# A multi-species toolkit of *TOP2* hypercleavage mutants for studying topoisomerase II–mediated DNA damage

**DOI:** 10.64898/2026.05.09.723998

**Authors:** David Ontoso, Monika Mehta, Aidin Shabro, John Dittmar, Robert J.D. Reid, Rodney Rothstein, John L. Nitiss, Scott Keeney

## Abstract

DNA topoisomerase II (TOP2) generates transient DNA double-strand breaks that are trapped as TOP2-DNA covalent complexes (TOP2cc) by antibiotic and chemotherapy drugs. Here, we characterize tools for study of cellular responses to TOP2cc, exploiting a *Saccharomyces cerevisiae TOP2* mutant (*TOP2-F1025Y,R1128G*) that generates spontaneous and inhibitor-induced covalent complexes at elevated frequencies. This Top2-hc (for “hypercleavage”) mutant protein inhibits yeast cell growth when expressed alone or with endogenous Top2, and growth defects are exacerbated in DNA-repair-deficient genetic backgrounds and/or in the presence of low doses of the Top2 poison mAMSA. We generated analogous mutations in human and mouse TOP2A and TOP2B that gave increased TOP2cc, hypersensitization to topoisomerase poisons, increased DNA damage, and decreased cell survival in cultured cells. We further established knock-in mouse models with inducible, tissue-specific expression of each TOP2-hc isoform, demonstrating overt organismal toxicity and cellular markers of DNA damage responses. To illustrate the potential of these genetic tools, we carried out proof-of-principle screens in yeast and cultured human cells for sensitivity to TOP2-hc. The yeast screen revealed strong requirements for homologous recombination, moderate roles for sister chromatid cohesion and kinetochore function, and dependencies on vesicle and vacuolar functions. The pilot shRNA screen in human cells revealed shared requirements for resistance to expression of either TOP2A-hc or TOP2B-hc as well as examples of isoform specificity. These findings establish hypercleavage mutant proteins as effective tools for studying topoisomerase isoform-specific DNA damage and offer a foundation for exploring TOP2cc toxicity and tolerance *in vivo*.

**Significance statement:** DNA topoisomerase II enzymes untangle chromosomes by cutting DNA, but incomplete resealing creates toxic damage that is the basis of antibacterial and chemotherapy drugs. Here we describe toolkits in yeast, mammalian cells, and mice that take advantage of mutant topoisomerase II enzymes that trap on DNA without drugs, creating powerful genetic systems to better study how cells deal with this type of DNA damage. We provide benchmarking data to validate these tools and to illustrate how they can be used for screens in cultured cells or tissue-specific experiments *in vivo*. These toolkits overcome longstanding technical barriers and enable new ways to study topoisomerase II-mediated DNA damage.

## Supplemental Datasets for "A multi-species toolkit of *TOP2* hypercleavage mutants for studying topoisomerase II–mediated DNA damage": Dataset S1.xlsx (part 1 of 3)

### Sheet: Full screen
Full screen (4565 ORFs)			TOP2-hc high expression (Cu2+)			TOP2-hc baseline			TOP2 high expression (Cu2+)			TOP2 baseline			Brief Description	ORF	Function Summary	Phenotype Summary	Description	Chromosome
Systematic Name	Standard Name	IDs	Log2GR	p-value	Z-score	Log2GR	p-value	Z-score	Log2GR	p-value	Z-score	Log2GR	p-value	Z-score
yor364w	-	yor364w	-3.41007	7.2e-12	6.85363	-3.488	2.6524e-20	9.23216	-0.31034	0.53412	0.621729	0.434403	0.13254	-1.50416	Dubious open reading frame	Dubious			Dubious open reading frame; unlikely to encode a functional protein, based on available experimental and comparative sequence data; partially overlaps the uncharacterized ORF YOR365C	chrXV
yal040c	cln3	cln3	-3.37016	1.29e-11	6.76976	-1.57531	3.9686e-05	4.1093	-0.201634	0.7488	0.320222	-0.214125	0.62002	0.495822	G1 cyclin involved in cell cycle progression	Verified	Cyclin-dependent protein kinase (CDK) regulatory subunit; regulates cell cycle passage through START by regulating transcription at the G1/S phase transcription; regulates non-autophagic vacuole fusion; localizes to the nucleus	Non-essential gene; dominant hyperactive alleles result in decreased critical cell size at START, decreased duration of the G1 phase, increased alpha-factor resistance, transient pheromone-induced cell cycle arrest, reduced mating efficiency; null mutants have an increased critical cell size at START, increased duration of the G1 phase, elevated chromosome instability, and increased chronological lifespan; homozygous diploid nulls have an increased sporulation efficiency and enhanced pseudohyphal growth	G1 cyclin involved in cell cycle progression; activates Cdc28p kinase to promote G1 to S phase transition; plays a role in regulating transcription of other G1 cyclins, CLN1 and CLN2; regulated by phosphorylation and proteolysis; acetyl-CoA induces CLN3 transcription in response to nutrient repletion to promote cell-cycle entry; cell cycle arrest phenotype of the cln1 cln2 cln3 triple null mutant is complemented by any of human cyclins CCNA2, CCNB1, CCNC, CCND1, or CCNE1	chrI
ybr134w	-	ybr134w	-3.29572	3.69e-11	6.61602	-1.02857	0.008053	2.64984	-0.333424	0.48988	0.6905	-0.62293	0.079342	1.75452	Dubious open reading frame	Dubious			Dubious open reading frame; unlikely to encode a functional protein, based on available experimental and comparative sequence data	chrII
ybl054w	tod6	tod6	-3.2854	4.31e-11	6.59301	-3.07724	4.2688e-16	8.13068	-0.815575	0.04699	1.98639	-0.748461	0.033296	2.1285	PAC motif binding protein involved in rRNA and ribosome biogenesis	Verified	Sequence-specific DNA binding protein involved in regulation of RNA polymerase II transcription; subunit of the Rpd3L-Expanded chromatin remodeling histone deacetylase complex		PAC motif binding protein involved in rRNA and ribosome biogenesis; subunit of the RPD3L histone deacetylase complex; Myb-like HTH transcription factor; hypophosphorylated by rapamycin treatment in a Sch9p-dependent manner; activated in stochastic pulses of nuclear localization	chrII
ydr004w	rad57	rad57	-3.28096	4.51e-11	6.58627	-2.22342	5.0864e-09	5.84432	-0.201634	0.75104	0.317268	-0.0285692	0.92698	-0.0916451	Protein that stimulates strand exchange	Verified			Protein that stimulates strand exchange; stimulates strand exchange by stabilizing the binding of Rad51p to single-stranded DNA; involved in the recombinational repair of double-strand breaks in DNA during vegetative growth and meiosis; forms heterodimer with Rad55p	chrIV
yar042w	swh1	swh1	-3.26903	5.41e-11	6.55919	-0.0285692	0.9659	-0.042751	-0.0426443	0.90958	-0.113568	-0.0143553	0.8914	-0.136533	Protein similar to mammalian oxysterol-binding protein	Verified	Sterol transporter involved in endocytosis, exocytosis, and maintenance of cell polarity; localizes to various sites throughout the endomembrane system such as the nuclear envelope, nucleus-vacuolar junction, endoplasmic reticulum, Golgi, and early endosomes		Protein similar to mammalian oxysterol-binding protein; contains ankyrin repeats and FFAT motif; interacts with ER anchor Scs2p at the nucleus-vacuole junction; regulated by sterol binding; SWH1 has a paralog, OSH2, that arose from the whole genome duplication	chrI
ymr274c	rce1	rce1	-3.25852	6.17e-11	6.53956				-0.214125	0.7335	0.340473	-0.201634	0.66036	0.439416	Type II CAAX prenyl protease	Verified	Metalloendopeptidase involved in the CAAX-box dependent processing and maturation of the mating pheromone a-factor and Ras proteins; integral membrane protein localized to the endoplasmic reticulum		Type II CAAX prenyl protease; involved in the proteolysis and maturation of Ras and the a-factor mating pheromone	chrXIII
ymr141c	-	ymr141c	-3.19219	1.54e-10	6.40136				-0.176323	0.81036	0.239962	-0.111031	0.86536	0.169555	Putative protein of unknown function	Uncharacterized			Putative protein of unknown function; conserved among S. cerevisiae strains; YMR141C is not an essential gene	chrXIII
ylr381w	ctf3	ctf3	-3.18903	1.6e-10	6.39552	-1.72247	6.7702e-06	4.50079	-0.214125	0.73558	0.337712	-0.238787	0.5607	0.581802	Outer kinetochore protein that forms a complex with Mcm16p and Mcm22p	Verified	Protein that binds to components of condensed nuclear chromosome kinetochore; required for mitotic spindle assembly checkpoint that ensures that the spindle is correctly assembled and chromosomes are attached to the spindle before nuclear division starts; localized to the nucleus	Non-essential gene; null mutation causes severe chromosome instability and high frequency of chromosome loss: in systematic studies mutants are sensitive to DMSO and resistant to fluconazole, camptothecin, tunicamycin and bleomycin	Outer kinetochore protein that forms a complex with Mcm16p and Mcm22p; may bind the kinetochore to spindle microtubules; required for the spindle assembly checkpoint; orthologous to human centromere constitutive-associated network (CCAN) subunit CENP-I and fission yeast mis6	chrXII
ydr076w	rad55	rad55	-3.12433	3.84e-10	6.2604	-2.52607	2.7532e-11	6.6592	-0.411426	0.37668	0.88403	0.0439433	0.7558	-0.311001	Protein that stimulates strand exchange	Verified			Protein that stimulates strand exchange; stimulates strand exchange by stabilizing the binding of Rad51p to single-stranded DNA; involved in the recombinational repair of double-strand breaks in DNA during vegetative growth and meiosis; forms heterodimer with Rad57p	chrIV
ylr234w	top3	top3	-3.12267	3.93e-10	6.25678	-2.17632	1.06974e-08	5.71928	-0.201634	0.76344	0.300967	-0.275007	0.50172	0.671786	DNA Topoisomerase III	Verified			DNA Topoisomerase III; conserved protein that functions in a complex with Sgs1p and Rmi1p to relax single-stranded negatively-supercoiled DNA preferentially; DNA catenation/decatenation activity is stimulated by RPA and Sgs1p-Top3p-Rmi1p; involved in telomere stability and regulation of mitotic recombination	chrXII
ypl133c	rds2	rds2	-3.10601	4.84e-10	6.22421	-1.79494	2.658e-06	4.69562	0.120294	0.5849	-0.546241	-0.0285692	0.93936	-0.0760743	Transcription factor involved in regulating gluconeogenesis	Verified			Transcription factor involved in regulating gluconeogenesis; also involved in the regulation of glyoxylate cycle genes; member of the zinc cluster family of proteins; confers resistance to ketoconazole	chrXVI
ygl163c	rad54	rad54	-3.10601	4.91e-10	6.22195	-3.13258	1.23194e-16	8.27998	-0.464668	0.3059	1.02386	-0.485427	0.181308	1.33674	DNA-dependent ATPase that stimulates strand exchange	Verified	DNA-dependent ATPase and translocase involved in chromatin remodeling, induction of DNA geometric changes and heteroduplex formation; enhances the activity of the structure-specific Mms4p-Mus81p endonuclease; also involved in telomerase-independent telomere maintenance via recombination	Non-essential gene; null mutant is sensitive to DNA damaging agents, DNA synthesis and topoisomerase inhibitors; null mutant is sensitive to X-rays, gamma rays and UV radiation; null displays increased chromosome instability, increased loss-of-heterozygosity in diploids, increased mutation rate and elevated Ty element transposition; null mutant has abnormally elongated buds and decreased duration of the G1 phase; null mutant is temperature sensitive, and displays decreased competitive fitness on rich and synthetic media; null mutant is unable to switch mating types, has increased stationary phase thermotolerance, and decreased oxidative stress resistance; diploid null displays increased sporulation efficiency and haploid has decreased spore germination; null contains large-budded cells with nuclear extensions at the nuclear envelope, adjacent to the nucleolus	DNA-dependent ATPase that stimulates strand exchange; modifies the topology of double-stranded DNA; involved in the recombinational repair of double-strand breaks in DNA during vegetative growth and meiosis; member of the SWI/SNF family of DNA translocases; forms nuclear foci upon DNA replication stress	chrVII
ynr068c	-	ynr068c	-3.04439	1.1e-09	6.09418	-3.10936	2.096e-16	8.21646	-0.356144	0.45722	0.743432	-0.422233	0.26164	1.12252	Putative protein of unknown function	Uncharacterized	Protein whose biological role and cellular location are unknown		Putative protein of unknown function; exhibits homology to C-terminal end of Bul1p; expressed as a readthrough product of BSC5, the readthrough locus being termed BUL3; the BUL3 readthrough product is involved in ubiquitin-mediated sorting of plasma membrane proteins and interacts with WW domains of Rsp5p in vitro, but in a functionally different way than the non-readthrough form	chrXIV
yer095w	rad51	rad51	-3.02148	1.45e-09	6.04983	-2.35614	5.6592e-10	6.19964	-0.226509	0.6979	0.388157	-0.0840643	0.90804	0.115511	Strand exchange protein	Verified	Recombinase enzyme with DNA-dependent ATPase activity; involved in DNA recombination, telomere maintenance, mitochondrial double-strand break repair, and meiotic recombination; localizes to nuclear chromosomes and mitochondrial matrix	Non-essential gene; null mutant is sensitive to DNA damaging agents, DNA synthesis and topoisomerase inhibitors; null mutant is sensitive to X-rays, gamma rays and UV radiation; null displays increased chromosome instability, increased loss-of-heterozygosity in diploids, an increased mutation rate and elevated Ty element transposition; null mutant is temperature sensitive, and has both a decreased growth rate and competitive fitness on rich and synthetic media; null has decreased starvation resistance, increased thermotolerance, and decreased replicative lifespan that is increased relative to wt by caloric restriction; null contains large-budded cells with nuclear extensions at the nuclear envelope, adjacent to the nucleolus; homozygous null has a sporulation defect, and the heterozygous null is haploinsufficient	Strand exchange protein; forms a helical filament with DNA that searches for homology; involved in the recombinational repair of double-strand breaks in DNA during vegetative growth and meiosis; homolog of Dmc1p and bacterial RecA protein	chrV
ypl115c	bem3	bem3	-3.0018	1.87e-09	6.00871	-2.72465	6.5658e-13	7.18819	-1.88362	9.42e-07	4.90338	-1.22651	0.00032652	3.5933	Rho GTPase activating protein (RhoGAP)	Verified		Non-essential gene; null mutant has decreased starvation resistance and decreased competitive fitness in minimal, rich and respiratory growth media; null mutant has several morphological defects including peanut-shaped, finger-shaped, and misshapen cells, as well as cells with elongated buds; null mutant fails to depolarize the actin cytoskeleton during replication stress, resulting in bud elongation; null mutant displays a shorter initiation period for shmoo formation; overexpression is toxic, resulting in large cells with delayed actin polarization at bud emergence, an unbudded arrest and increased inviability; overexpression of a catalytically inactive mutant is in contrast non toxic and results in increased polarization of the actin cytoskeleton, but a reduced ability to undergo bud emergence, with bud elongation and hyperpolarization	Rho GTPase activating protein (RhoGAP); involved in control of the cytoskeleton organization; targets the essential Rho-GTPase Cdc42p, which controls establishment and maintenance of cell polarity, including bud-site assembly	chrXVI
yml032c	rad52	rad52	-2.97085	2.79e-09	5.9435	-2.96717	4.5798e-15	7.83794	-0.389567	0.41012	0.823682	-0.298658	0.45054	0.754515	Protein involved in homologous recombination	Verified	Recombinase involved in the repair of DNA double-strand breaks and single-strand postreplication gaps, as well as the formation of meiotic four-stranded branched intermediates	Non-essential gene; null mutant is sensitive to DNA damaging agents, DNA synthesis and topoisomerase inhibitors; null mutant is sensitive to X-rays, gamma rays and UV radiation; null displays increased chromosome instability including gross chromosomal rearrangements, increased mutation rate, elevated Ty element transposition and decreased mitotic and ectopic recombination in meiosis; null mutant is temperature sensitive, and has decreased growth rate and competitive fitness on rich and synthetic media; null mutant has decreased replicative lifespan, increased desiccation sensitivity and decreased resistance to zinc deficiency; null contains large-budded cells with nuclear extensions at the nuclear envelope, adjacent to the nucleolus; homozygous reduction of function mutant has a sporulation defect, and the heterozygous null mutant is haploinsufficient	Protein involved in homologous recombination; attenuates resection of DNA double-strand break ends and stimulates strand exchange by facilitating Rad51p binding to single-stranded DNA; anneals complementary single-stranded DNA; involved in the repair of double-strand breaks in DNA during vegetative growth and meiosis and UV induced sister chromatid recombination	chrXIII
ydr369c	xrs2	xrs2	-2.95606	3.39e-09	5.9115	-2.98914	2.8912e-15	7.89551	-1.46467	0.000168124	3.76265	-0.83996	0.0162812	2.40255	Protein required for DNA repair	Verified			Protein required for DNA repair; component of the Mre11 complex, which is involved in double strand breaks, meiotic recombination, telomere maintenance, and checkpoint signaling	chrIV
ycl061c	mrc1	mrc1	-2.8953	7.16e-09	5.78713	-1.50589	8.7978e-05	3.92156	-0.992768	0.0132952	2.47576	-0.464668	0.20766	1.26003	S-phase checkpoint protein required for DNA replication	Verified	Protein involved in the DNA replication checkpoint, the intra-S DNA damage checkpoint, and regulation of DNA replication during the osmotic stress response; involved in mitotic sister chromatid cohesion, replication fork protection, DNA repair, chromatin silencing, and maintenance of DNA repeat elements and telomeres; subunit of the replication fork protection complex; localizes to nuclear replication fork and nuclear periphery	Non-essential gene; null mutant shows increased duration of the S phase of the cell cycle and increased chromosome instability; null mutation results in constitutive phosphorylation of Rad53p; null mutants are sensitive to some chemicals, including benomyl, hydroxyurea, MMS, myriocin, quinine, but show increased resistance to other chemicals, including camptothecin, fluconazole, mycophenolic acid; null mutation increases transposition of Ty elements	S-phase checkpoint protein required for DNA replication; couples DNA helicase and polymerase; interacts with and stabilizes Pol2p at stalled replication forks during stress, where it forms a pausing complex with Tof1p and is phosphorylated by Mec1p; defines a novel S-phase checkpoint with Hog1p that coordinates DNA replication and transcription upon osmostress; protects uncapped telomeres; Dia2p-dependent degradation mediates checkpoint recovery; mammalian claspin homolog	chrIII
ymr048w	csm3	csm3	-2.87971	8.65e-09	5.75528	-2.20789	6.3316e-09	5.80776	-0.111031	0.93616	0.0800971	-0.111031	0.87202	0.161093	Replication fork associated factor	Verified	Subunit of the replication fork protection complex that stabilizes stalled replication forks during DNA replication; required for sister chromatid cohesion and chromosome segregation during meiosis; localized to the nucleus	Non-essential gene; null mutant displays high rate of chromosome instability, increased sensitivity to benomyl, hydroxyurea, camptothecin and selenomethionine; null mutant is also sensitive to UV; in systematic studies mutants are resistant to caffeine, cycloheximide and fluconazole	Replication fork associated factor; required for stable replication fork pausing; component of the DNA replication checkpoint pathway; required for accurate chromosome segregation during meiosis; forms nuclear foci upon DNA replication stress	chrXIII
ybr161w	csh1	csh1	-2.85997	1.11e-08	5.713				-0.400538	0.39084	0.858095	-0.432959	0.23982	1.17544	Mannosylinositol phosphorylceramide (MIPC) synthase catalytic subunit	Verified	Catalytic subunit of mannosylinositol phosphorylceramide (MIPC) synthase; required for biosynthesis of mature sphingolipids; predicted to be integral to membranes	Non-essential gene; null mutant has abnormal distribution of a reporter protein between Golgi and vacuole; in systematic studies null mutant shows increased competitive fitness	Mannosylinositol phosphorylceramide (MIPC) synthase catalytic subunit; forms a complex with regulatory subunit Csg2p; function in sphingolipid biosynthesis is overlapping with that of Sur1p; CSH1 has a paralog, SUR1, that arose from the whole genome duplication	chrII
yar003w	swd1	swd1	-2.84398	1.33e-08	5.68217				0.0439433	0.73488	-0.338641	0	0.87346	-0.159265	Subunit of the COMPASS (Set1C) complex	Verified		Non-essential gene; null mutant displays defects in chromosome maintenance and dynamics, increased accumulation of glycogen and increased flocculation	Subunit of the COMPASS (Set1C) complex; COMPASS methylates histone H3 on lysine 4 and is required in transcriptional silencing near telomeres; WD40 beta propeller superfamily member with similarity to mammalian Rbbp7	chrI
ydr439w	lrs4	lrs4	-2.82579	1.67e-08	5.64312	-2.69377	1.18932e-12	7.10661	-1.67356	1.46e-05	4.33464				Nucleolar protein that forms a complex with Csm1p	Verified	Nucleolar protein involved in rDNA condensation, protein localization to rDNA, and rDNA silencing; also participates in spindle microtubule attachment to kinetochore involved in homologous chromosome segregation		Nucleolar protein that forms a complex with Csm1p; and then Mam1p at kinetochores during meiosis I to mediate accurate homolog segregation; required for condensin recruitment to the replication fork barrier site and rDNA repeat segregation	chrIV
ypr135w	ctf4	ctf4	-2.81967	1.8e-08	5.6302	-2.75702	3.509e-13	7.27327	-0.250962	0.6486	0.455708	-0.0703893	0.95184	0.0603963	Chromatin-associated protein	Verified	Chromatin-binding protein involved in mitotic sister chromatid cohesion, initiation of DNA replication, and double-strand break repair via break-induced replication; subunit of the replication fork protection complex which stabilizes stalled replication forks and is thought to be involved in coordinating leading- and lagging-strand synthesis and replication checkpoint signaling	Non-essential gene; null mutant displays chromosome instability (CIN) phenotypes, decreased lifespan, and sensitivity to DNA-damaging agents; in large-scale studies, null mutant has slow growth rate, is sensitive to various chemicals, fails to grow under anaerobic conditions, and displays large cell size	Chromatin-associated protein; required for sister chromatid cohesion; interacts with DNA polymerase alpha (Pol1p) and may link DNA synthesis to sister chromatid cohesion	chrXVI
ykl113c	rad27	rad27	-2.80735	2.08e-08	5.60521	-0.641546	0.10537	1.61936	-0.367371	0.44824	0.758352	-0.464668	0.2054	1.26632	5' to 3' exonuclease, 5' flap endonuclease	Verified	5-3 exonuclease and 5-flap endonuclease involved in base-free sugar phosphate removal as a part of base-excision repair, DNA repair synthesis during gene conversion at the mating-type locus, removal of RNA primers during DNA replication, maintenance of DNA trinucleotide repeats, and non-homologous end joining; also involved in replicative cell aging; localizes to the nucleus, mitochondrion, and cytosol	Non-essential gene; null mutant displays sensitivity to agents affecting DNA metabolism such as 5-fluorouracil, MMS, and UV light; null mutant has elevated mutation frequency, decreased replicative lifespan, and abnormal nuclear morphology; in large-scale studies null mutant displays decreased competitive fitness, chronological lifespan, and filamentous growth, and is sensitive to heat, oxidative stress, metals, and various chemicals	5' to 3' exonuclease, 5' flap endonuclease; required for Okazaki fragment processing and maturation, for long-patch base-excision repair and large loop repair (LLR), ribonucleotide excision repair; member of the S. pombe RAD2/FEN1 family; relocalizes to the cytosol in response to hypoxia	chrXI
ylr025w	snf7	snf7	-2.80116	2.26e-08	5.59082				0	0.81364	-0.235733	-0.0426443	0.97972	-0.0254199	One of four subunits of the ESCRT-III complex	Verified	Subunit of the ESCRT III complex; involved in ubiquitin-dependent protein catabolism via the multivesicular body sorting pathway, late endosome to vacuole transport, intralumenal vesicle formation, ATP export, and the cellular response to anoxia; also localizes to the cytoplasm		One of four subunits of the ESCRT-III complex; involved in the sorting of transmembrane proteins into the multivesicular body (MVB) pathway; recruited from the cytoplasm to endosomal membranes; ESCRT-III stands for endosomal sorting complex required for transport III	chrXII
ypl187w	mf(alpha)1	mf(alpha)1	-2.79077	2.54e-08	5.57051	-2.12433	2.3576e-08	5.58347	-0.925999	0.022092	2.28878	-0.731183	0.038532	2.06915	Mating pheromone alpha-factor, made by alpha cells	Verified	Mating pheromone and Cu2+ binding protein; initiates signal transduction involved in conjugation with cellular fusion; localizes to the extracellular region		Mating pheromone alpha-factor, made by alpha cells; interacts with mating type a cells to induce cell cycle arrest and other responses leading to mating; also encoded by MF(ALPHA)2, although MF(ALPHA)1 produces most alpha-factor; binds copper(II) ions	chrXVI
ymr143w	rps16a	rps16a	-2.76553	3.46e-08	5.51641	-2.67129	1.80942e-12	7.04843	-0.910733	0.024496	2.24926	-0.831877	0.0166694	2.39392	Protein component of the small (40S) ribosomal subunit	Verified	Subunit of the cytosolic small ribosomal subunit; involved in maturation of the small subunit rRNA and translation		Protein component of the small (40S) ribosomal subunit; homologous to mammalian ribosomal protein S16 and bacterial S9; RPS16A has a paralog, RPS16B, that arose from the whole genome duplication	chrXIII
ydr051c	det1	det1	-2.73118	5.13e-08	5.44674	-2.61117	5.8576e-12	6.88307	0	0.81626	-0.232358	0.0740006	0.70208	-0.382514	Acid phosphatase	Verified	Acid phosphatase involved in intracellular sterol transport	Non-essential gene; null mutation changes temperature sensitivity and decreased accumulation of sterols; mutants in competitive growth experiments show decreased fitness and increased chronological lifespan	Acid phosphatase; involved in the non-vesicular transport of sterols in both directions between the endoplasmic reticulum and plasma membrane; deletion confers sensitivity to nickel	chrIV
ycr063w	bud31	bud31	-2.68706	8.56e-08	5.35491	-2.72028	7.0728e-13	7.17802	-0.443607	0.3334	0.967288	-0.516015	0.158402	1.41047	Component of the SF3b subcomplex of the U2 snRNP	Verified		Non-essential gene; null mutant accumulates unspliced pre-mRNAs for several reporters and shows severely disorganized actin cytoskeleton, abnormal bud morphology and budding pattern, delayed cell cycle progression, and produces abnormally large cells	Component of the SF3b subcomplex of the U2 snRNP; increases efficiency of first and second step pre-mRNA splicing; diploid mutants display a random budding pattern instead of the wild-type bipolar pattern; facilitates passage through G1/S Start, but is not required for G2/M transition or exit from mitosis	chrIII
ylr068w	fyv7	fyv7	-2.67582	9.7e-08	5.33226				-0.650765	0.124322	1.53688	-0.713696	0.043552	2.01838	Nucleolar protein required for maturation of 18S rRNA	Verified			Nucleolar protein required for maturation of 18S rRNA; required for survival upon exposure to K1 killer toxin	chrXII
yer116c	slx8	slx8	-2.66676	1.06e-07	5.31613	-1.91839	4.954e-07	5.02809	-1.70044	1.05e-05	4.40661	-1.70044	4.49e-07	5.04692	Subunit of Slx5-Slx8 SUMO-targeted ubiquitin ligase (STUbL) complex	Verified	Subunit of the Slx5-Slx8 SUMO-targeted ubiquitin ligase (STUbL) complex; contributes to the ubiquitin ligase activity of the complex; involved in the cellular response to DNA damage and telomere maintenance; localizes to the nucleus with a sub-pool at the centromere	Non-essential gene; null mutant has a reduced growth rate and competitive fitness; null mutant displays elevated whole chromosome aneuploidy, increased gross chromosomal rearrangements and loss of heterozygosity; null mutant has a metaphase delay, and decreased duration of the G1 phase; null mutant displays spindle defects including: mispositioned spindles, fish hook spindles, and aberrant spindle kinetics; null mutant has abnormal nuclear morphology with some nuclear extensions at the nuclear envelope adjacent to the nucleolus in large-budded cells; null has decreased resistance to DNA synthesis inhibitors, DNA damaging agents and UV radiation; homozygous diploid null has a sporulation defect; overexpression results in inviability	Subunit of Slx5-Slx8 SUMO-targeted ubiquitin ligase (STUbL) complex; role in proteolysis of spindle positioning protein Kar9, DNA repair proteins Rad52p and Rad57p; stimulated by SUMO-modified substrates; contains a C-terminal RING domain; forms nuclear foci upon DNA replication stress; required for maintenance of genome integrity like human ortholog RNF	chrV
ymr231w	pep5	pep5	-2.63459	1.54e-07	5.24771	-2.59932	7.147e-12	6.85468	-0.0840643	0.99288	0.00892372	-0.0426443	0.98608	-0.017447	Histone E3 ligase, component of CORVET membrane tethering complex	Verified	E3 ubiquitin protein-ligase involved in the catabolism of histones; subunit of both the HOPS complex, which is involved in vacuolar fusion, and the CORVET membrane tethering complex, which is involved in vacuolar biogenesis and endosome to vacuole transport		Histone E3 ligase, component of CORVET membrane tethering complex; peripheral vacuolar membrane protein required for protein trafficking and vacuole biogenesis; interacts with Pep7p; involved in ubiquitination and degradation of excess histones	chrXIII
ymr188c	mrps17	mrps17	-2.61117	1.98e-07	5.20121	-2.50843	3.9094e-11	6.60747	-0.201634	0.74432	0.326138	-0.124328	0.82104	0.226208	Mitochondrial ribosomal protein of the small subunit	Verified	Component of the small subunit of the mitochondrial ribosome, which mediates translation in the mitochondrion		Mitochondrial ribosomal protein of the small subunit	chrXIII
ymr016c	sok2	sok2	-2.58976	2.52e-07	5.15621	-0.748461	0.05615	1.90987	-0.189034	0.77774	0.282265	-0.189034	0.68288	0.408536	Nuclear protein that negatively regulates pseudohyphal differentiation	Verified	Putative DNA-binding transcription factor involved in pseudohyphal growth; localizes to both nucleus and cytoplasm		Nuclear protein that negatively regulates pseudohyphal differentiation; plays a regulatory role in the cyclic AMP (cAMP)-dependent protein kinase (PKA) signal transduction pathway; relocalizes to the cytosol in response to hypoxia; SOK2 has a paralog, PHD1, that arose from the whole genome duplication	chrXIII
yal014c	syn8	syn8	-2.58976	2.53e-07	5.15547				0.0740006	0.65714	-0.443865	0.136062	0.54746	-0.601571	Endosomal SNARE related to mammalian syntaxin 8	Verified	Endosomal SNAP receptor involved in Golgi to vacuole transport	Non-essential gene; vacuolar protein import is defective in the null mutant; null mutant has higher resistance to low pH	Endosomal SNARE related to mammalian syntaxin 8	chrI
ydr359c	eaf1	eaf1	-2.58736	2.58e-07	5.1518	-2.0072	1.40838e-07	5.26415	-0.807355	0.049268	1.96627	-0.176323	0.70828	0.374167	Component of the NuA4 histone acetyltransferase complex	Verified			Component of the NuA4 histone acetyltransferase complex; acts as a platform for assembly of NuA4 subunits into the native complex; required for initiation of pre-meiotic DNA replication, likely due to its requirement for expression of IME1	chrIV
yil148w	rpl40a	rpl40a	-2.58736	2.59e-07	5.15107	-2.79909	1.49444e-13	7.38765	-0.137504	0.88034	0.150538	-0.0285692	0.92954	-0.0884236	Ubiquitin-ribosomal 60S subunit protein L40A fusion protein	Verified	Fusion protein that is cleaved to yield ubiquitin and a subunit of the cytosolic large ribosomal subunit; involved in assembly and nuclear export of the ribosomal large subunit, and translation		Ubiquitin-ribosomal 60S subunit protein L40A fusion protein; cleaved to yield ubiquitin and ribosomal protein L40A; ubiquitin may facilitate assembly of the ribosomal protein into ribosomes; homologous to mammalian ribosomal protein L40, no bacterial homolog; RPL40A has a paralog, RPL40B, that arose from the whole genome duplication; relative distribution to the nucleus increases upon DNA replication stress	chrIX
ynl273w	tof1	tof1	-2.58496	2.71e-07	5.14257	-0.933573	0.0163708	2.40054	0.200913	0.44462	-0.764415	0.217591	0.40482	-0.833044	Subunit of a replication-pausing checkpoint complex	Verified			Subunit of a replication-pausing checkpoint complex; Tof1p-Mrc1p-Csm3p acts at the stalled replication fork to promote sister chromatid cohesion after DNA damage, facilitating gap repair of damaged DNA; interacts with the MCM helicase; relocalizes to the cytosol in response to hypoxia	chrXIV
ygl167c	pmr1	pmr1	-2.58015	2.79e-07	5.13711	-1.20789	0.00171302	3.13594	-2.05311	7.68e-08	5.37449	-1.74846	2.06e-07	5.19384	High affinity Ca2+/Mn2+ P-type ATPase	Verified	Calcium and manganese-transporting ATPase involved in calcium ion transport and homeostasis, manganese ion transport, macroautophagy, and exocytosis; localizes to the Golgi membrane	Non-essential gene; null mutant requires inositol for growth and is sensitive to calcium and magnesium ions, alkaline pH, and reducing agents; vacuoles of null mutant have multiple lobes or are fragmented; null mutant has shorter replicative lifespan and reduced mating efficiency, and accumulates excess triglycerides, sterol esters, and calcium ions; in large-scale studies, null mutant displays reduced competitive fitness, desiccation resistance, heat resistance, and freeze-thaw resistance, altered resistance to various chemicals, and poor utilization of several nitrogen sources	High affinity Ca2+/Mn2+ P-type ATPase; required for Ca2+ and Mn2+ transport into Golgi; involved in Ca2+ dependent protein sorting, processing; D53A mutant (Mn2+ transporting) is rapamycin sensitive, Q783A mutant (Ca2+ transporting) is rapamycin resistant; Mn2+ transport into Golgi lumen required for rapamycin sensitivity; mutations in human homolog ATP2C1 cause acantholytic skin condition Hailey-Hailey disease; human ATP2C1 can complement yeast null mutant	chrVII
ylr148w	pep3	pep3	-2.57046	3.12e-07	5.11605	-2.17313	1.1273e-08	5.71037	-0.163499	0.81942	0.228291	0.304006	0.26908	-1.10518	Component of CORVET membrane tethering complex	Verified	Subunit of both the HOPS tethering complex involved in vesicle fusion and the CORVET tethering complex involved in endosomal biogenesis and vacuolar transport		Component of CORVET membrane tethering complex; vacuolar peripheral membrane protein that promotes vesicular docking/fusion reactions in conjunction with SNARE proteins, required for vacuolar biogenesis	chrXII
yfl001w	deg1	deg1	-2.57046	3.13e-07	5.11545	-0.925999	0.017798	2.36979	-0.495695	0.26646	1.11125	-0.286881	0.46204	0.735492	tRNA:pseudouridine synthase	Verified	tRNA pseudouridine synthase that converts uridine to pseudouridine in tRNA molecules; localizes in the cytoplasm and nucleus	Non-essential gene; null mutant has no pseudouridilation of some RNAs; in systematic studies mutants show abnormally elongated buds, abnormal levels of various free amino acids; increased sensitivity to some chemicals, including MMS, caffeine, Congo Red, rapamycin, and increased resistance to several other chemicals, including cycloheximide, camptothecin, fenpropimorph, fluconazole, tunicamycin, bleomycin	tRNA:pseudouridine synthase; introduces pseudouridines at position 38 or 39 in tRNA; also responsible for pseudouracil modification of some mRNAs; important for maintenance of translation efficiency and normal cell growth, localizes to both the nucleus and cytoplasm; non-essential for viability	chrVI
yjr060w	cbf1	cbf1	-2.56316	3.44e-07	5.09759	-2.63227	3.8312e-12	6.94327	-0.367371	0.44738	0.75979	-0.31034	0.43982	0.772497	Basic helix-loop-helix (bHLH) protein	Verified	Sequence specific DNA-binding RNA polymerase II transcription activator and repressor; subunit of the Cbf1-Met4-Met28 complex; activates transcription of genes involved in inositol biosynthetic process and sulfate assimilation and represses transcription of genes involved in ceramide biosynthetic process; localized to the mitochondrion in high-throughput studies	Non-essential gene; null mutant grows slowly, has abnormal vacuolar morphology, impaired fitness, cannot utilize allantoin as a nitrogen source, shows decreased Ty1 mobility, is sensitive to various antibiotics, auxotrophic for methionine, heat-resistant, and accumulates glycogen; overexpression causes abnormal nuclear morphology, accumulation of cells with 2C DNA content, increased percentage of large-budded cells, and increases resistance to TOR inhibitor rapamycin	Basic helix-loop-helix (bHLH) protein; forms homodimer to bind E-box consensus sequence CACGTG present at MET gene promoters and centromere DNA element I (CDEI); affects nucleosome positioning at this motif; associates with other transcription factors such as Met4p and Isw1p to mediate transcriptional activation or repression; associates with kinetochore proteins, required for chromosome segregation; protein abundance increases in response to DNA replication stress	chrX
ylr320w	mms22	mms22	-2.50589	6.28e-07	4.9824	-2.59216	8.2156e-12	6.83474	0.0740006	0.65486	-0.447021	0.0291463	0.78866	-0.268051	Subunit of E3 ubiquitin ligase complex involved in replication repair	Verified	Subunit of Cul8-RING ubiquitin ligase complex that is involved in DNA double-strand break and recombinational repair, meitoic sister chromatid segregation, replication fork processing and cellular response to DNA damage		Subunit of E3 ubiquitin ligase complex involved in replication repair; stabilizes protein components of the replication fork, such as the fork-pausing complex and leading strand polymerase, preventing fork collapse and promoting efficient recovery during replication stress; required for accurate meiotic chromosome segregation	chrXII
yhr009c	tda3	tda3	-2.50589	6.4e-07	4.97874	-1.38405	0.00032398	3.59533	-1.15704	0.0034058	2.92852	-0.807355	0.021234	2.3038	Putative oxidoreductase involved in late endosome to Golgi transport	Verified			Putative oxidoreductase involved in late endosome to Golgi transport; physical and genetical interactions with Btn2p; null mutant is viable, has extended S phase, and sensitive to expression of top1-T722A allele; similar to human FOXRED1	chrVIII
ygl168w	hur1	hur1	-2.44626	1.18e-06	4.85897	-1.31615	0.0006233	3.42127	-1.98185	2.22e-07	5.1799	-1.36737	5.6e-05	4.02906	Protein with a role in DNA repair	Verified			Protein with a role in DNA repair; mutants show reduced efficiency of non-homologous end-joining repair	chrVII
ydr318w	mcm21	mcm21	-2.42761	1.45e-06	4.81801	-1.74846	4.6994e-06	4.57778	-0.298658	0.55328	0.592852	-0.0703893	0.94364	0.0706956	Component of the kinetochore sub-complex COMA	Verified	Subunit of COMA complex which bridges centromeric DNA and microtubules during kinetochore assembly; involved in mitotic sister chromatid cohesion and negative regulation of meiotic DNA double-strand break formation involved in reciprocal meiotic recombination		Component of the kinetochore sub-complex COMA; COMA (Ctf19p, Okp1p, Mcm21p, Ame1p) bridges kinetochore subunits in contact with centromeric DNA with subunits bound to microtubules during kinetochore assembly; involved in minichromosome maintenance; modified by sumoylation; orthologous to human centromere constitutive-associated network (CCAN) subunit CENP-O and fission yeast mal2	chrIV
yll046c	rnp1	rnp1	-2.38957	2.15e-06	4.73879	0.0291463	0.8712	-0.162134	-0.505891	0.24738	1.15674	0.184425	0.46032	-0.73832	Ribonucleoprotein that contains two RNA recognition motifs (RRM)	Verified			Ribonucleoprotein that contains two RNA recognition motifs (RRM); RNP1 has a paralog, SBP1, that arose from the whole genome duplication	chrXII
ypl024w	rmi1	rmi1	-2.34199	3.44e-06	4.64263	-1.25701	0.00113642	3.25438	-0.250962	0.6589	0.441432	-0.176323	0.69226	0.39579	Subunit of the RecQ (Sgs1p) - Topo III (Top3p) complex	Verified			Subunit of the RecQ (Sgs1p) - Topo III (Top3p) complex; stimulates superhelical relaxing, DNA catenation/decatenation and ssDNA binding activities of Top3p; involved in response to DNA damage; functions in S phase-mediated cohesion establishment via a pathway involving the Ctf18-RFC complex and Mrc1p; stimulates Top3p DNA catenation/decatenation activity; null mutants display increased rates of recombination and delayed S phase	chrXVI
ydr202c	rav2	rav2	-2.30743	4.83e-06	4.57204	-0.400538	0.32814	0.977867	-0.695994	0.093652	1.67644	-0.411426	0.2742	1.09344	Subunit of RAVE complex (Rav1p, Rav2p, Skp1p)	Verified			Subunit of RAVE complex (Rav1p, Rav2p, Skp1p); the RAVE complex associates with the V1 domain of the vacuolar membrane (H+)-ATPase (V-ATPase) and promotes assembly and reassembly of the holoenzyme	chrIV
yor028c	cin5	cin5	-2.30743	4.93e-06	4.56774	-0.389567	0.3461	0.942181	-0.475085	0.28624	1.06641	-0.111031	0.86158	0.174363	Basic leucine zipper (bZIP) transcription factor of the yAP-1 family	Verified		Non-essential gene; overexpression elevates resistance to MMS, mitomycin C and cisplatin; in systematic studies null mutants show increased competitive fitness and increased accumulation of alpha amino acids	Basic leucine zipper (bZIP) transcription factor of the yAP-1 family; physically interacts with the Tup1-Cyc8 complex and recruits Tup1p to its targets; mediates pleiotropic drug resistance and salt tolerance; nuclearly localized under oxidative stress and sequestered in the cytoplasm by Lot6p under reducing conditions; CIN5 has a paralog, YAP6, that arose from the whole genome duplication	chrXV
yal044c	gcv3	gcv3	-2.28392	6.08e-06	4.52359	-1.77821	3.225e-06	4.65594	-0.378512	0.42824	0.792207	0	0.88092	-0.149803	H subunit of the mitochondrial glycine decarboxylase complex	Verified			H subunit of the mitochondrial glycine decarboxylase complex; glycine decarboxylase is required for the catabolism of glycine to 5,10-methylene-THF; also required for all protein lipoylation; expression is regulated by levels of 5,10-methylene-THF	chrI
ynl071w	lat1	lat1	-2.28096	6.28e-06	4.51674	-2.28096	2.0016e-09	5.99768	-0.887525	0.029104	2.18207	-0.659925	0.063028	1.85899	Dihydrolipoamide acetyltransferase component (E2) of the PDC	Verified	Dihydrolipoyllysine acetyltransferase involved in acetyl-CoA biosynthesis from pyruvate; subunit of mitochondrial pyruvate dehydrogenase complex		Dihydrolipoamide acetyltransferase component (E2) of the PDC; the pyruvate dehydrogenase complex (PDC) catalyzes the oxidative decarboxylation of pyruvate to acetyl-CoA	chrXIV
yir009w	msl1	msl1	-2.25096	8.39e-06	4.45498	-2.52607	2.859e-11	6.65366	-0.0565835	0.93462	-0.0820336	-0.15056	0.77326	0.288113	U2B component of U2 snRNP	Verified	U2 snRNA-binding protein involved in mRNA splicing; subunit of U2-type prespliceosome		U2B component of U2 snRNP; involved in splicing, binds the U2 snRNA stem-loop IV in vitro but requires association of Lea1p for in vivo binding; does not contain the conserved C-terminal RNA binding domain found in other family members	chrIX
ygr167w	clc1	clc1	-2.24793	8.58e-06	4.45018	-0.454176	0.27022	1.10256	0.0144996	0.79318	-0.262183	-0.516015	0.15628	1.41769	Clathrin light chain	Verified	Structural light chain protein component of clathrin vesicle coats; required for proper trimerization of clathrin heavy chains; positively regulates endocytosis; localizes to trans-Golgi network	Non-essential gene; null mutant is sensitive to cadmium and nickel ions; in systematic studies null mutans show decreased competitive fitness, decreased growth rate, inability to grow under respiratory growth conditions and increased sensitivity to both acidic and alkaline pH; also show increased sensitivity to a variety of chemicals, including azoles, cyclosporin A, caffeine, hydroxyurea, tunicamycin, DTT	Clathrin light chain; subunit of the major coat protein involved in intracellular protein transport and endocytosis; regulates endocytic progression; thought to regulate clathrin function; the clathrin triskelion is a trimeric molecule composed of three heavy chains that radiate from a vertex and three light chains which bind noncovalently near the vertex of the triskelion	chrVII
ylr079w	sic1	sic1	-2.24793	8.75e-06	4.44596	-1.33342	0.00052542	3.46745	-0.0840643	0.9841	0.019929	-0.526069	0.143188	1.46402	Cyclin-dependent kinase inhibitor (CKI)	Verified	Cyclin-dependent protein serine/threonine kinase inhibitor involved in G1/S transition of mitotic cell cycle and negative regulation of macroautophagy; localizes to both nucleus and cytoplasm	Non-essential gene; null mutant displays a decreased growth rate, a reduced duration of the G1 phase of the cell cycle, is thermosensitive, and has impaired anaerobic growth during anoxia; null mutant has elevated levels of chromosome loss, and overall chromosomal instability; null mutant also displays a shorter chronological lifespan, accumulates superoxide, and is defective for entry into stationary phase; homozygous diploid null mutant has a sporulation defect, and reduced innate thermotolerance; overexpression enhances invasive growth	Cyclin-dependent kinase inhibitor (CKI); inhibitor of Cdc28-Clb kinase complexes that controls G1/S phase transition, preventing premature S phase and ensuring genomic integrity; phosphorylated by Clb5/6-Cdk1 and Cln1/2-Cdk1 kinase which regulate timing of Sic1p degradation; phosphorylation targets Sic1p for SCF(CDC4)-dependent turnover; functional homolog of mammalian Kip1	chrXII
ymr205c	pfk2	pfk2	-2.23879	9.61e-06	4.42577	-1.68706	1.02466e-05	4.4119	-0.189034	0.77678	0.283518	-0.201634	0.64026	0.467335	Beta subunit of heterooctameric phosphofructokinase	Verified	Subunit of 6-phosphofructokinase complex involved in glycolysis; localizes in mitochondria	Non-essential gene; reduction of function prevents growth under anaerobic conditions; null mutant is blocked in glycolysis and shows decreased rate of both respiratory and fermentative growth, increased heat sensitivity, lower survival in stationary phase and decreased competitive fitness	Beta subunit of heterooctameric phosphofructokinase; involved in glycolysis; indispensable for anaerobic growth; activated by fructose-2,6-bisphosphate and AMP; mutation inhibits glucose induction of cell cycle-related genes	chrXIII
yil094c	lys12	lys12	-2.23573	9.74e-06	4.42287	-1.04963	0.0068966	2.7018	0.0144996	0.79914	-0.25446	0.104697	0.63642	-0.47271	Homo-isocitrate dehydrogenase	Verified	Mitochondrial homoisocitrate dehydrogenase involved in lysine biosynthesis		Homo-isocitrate dehydrogenase; an NAD-linked mitochondrial enzyme required for the fourth step in the biosynthesis of lysine, in which homo-isocitrate is oxidatively decarboxylated to alpha-ketoadipate	chrIX
ylr292c	sec72	sec72	-2.23573	9.88e-06	4.41978	-0.545968	0.17303	1.36253	-0.250962	0.6589	0.441432	0.304006	0.26936	-1.10454	Non-essential subunit of Sec63 complex	Verified	Component of the Sec62/Sec63 complex that is involved in the posttranslational translocation of proteins to the ER		Non-essential subunit of Sec63 complex; with Sec61 complex, Kar2p/BiP and Lhs1p forms a channel competent for SRP-dependent and post-translational SRP-independent protein targeting and import into the ER; other members are Sec63p, Sec62p, and Sec66p	chrXII
yll006w	mmm1	mmm1	-2.22342	1.1e-05	4.39652	-1.60881	2.6784e-05	4.19922	-0.201634	0.7386	0.333708	-0.0703893	0.96872	0.0392137	ER integral membrane protein, ERMES complex subunit	Verified	Protein involved in mitochondrial genome maintenance, mitochondrion to ER tethering, assembly of the mitochondrial outer membrane translocase complex, and phosolipid transport; part of the ERMES complex and localized to both mitochondrial outer membrane and ER membrane	Non-essential gene; null mutant exhibits mitochondrial defects including the inability to respire, reduced mitophagy, decreased mitochondrial cardiolipin and phosphatidylethanolamine accumulation and increased ergosterol accumulation; temperature-sensitive mutant has giant, condensed mitochondria at elevated temperatures; in large-scale studies, null mutant displays decreases in competitive fitness, filamentous growth, and chronological lifespan, and altered resistance to various chemicals	ER integral membrane protein, ERMES complex subunit; ERMES links the ER to mitochondria and may promote inter-organellar calcium and phospholipid exchange as well as coordinating mitochondrial DNA replication and growth; required for mitophagy; ERMES complex is often co-localized with peroxisomes and with concentrated areas of pyruvate dehydrogenase	chrXII
ykr034w	dal80	dal80	-2.22033	1.13e-05	4.39067	-0.545968	0.171376	1.3678	-0.0143553	0.84064	-0.201075	0.251539	0.35736	-0.920407	Negative regulator of genes in multiple nitrogen degradation pathways	Verified	A RNA polymerase II transcription factor that binds specific DNA sequence; negatively regulates transcription and is involved in nitrogen catabolite repression of transcription; localized to the nucleus	Non-essential gene; null mutant displays elevated expression of several genes controlled by nitrogen catabolite repression system; both null mutation and overexpression in strain Sigma1278b cause increased filamentous growth	Negative regulator of genes in multiple nitrogen degradation pathways; expression is regulated by nitrogen levels and by Gln3p; member of the GATA-binding family, forms homodimers and heterodimers with Gzf3p; DAL80 has a paralog, GZF3, that arose from the whole genome duplication	chrXI
ydr069c	doa4	doa4	-2.19849	1.37e-05	4.34861	-0.367371	0.38554	0.867734	-1.18269	0.0027088	2.99899	-0.659925	0.06204	1.86601	Ubiquitin hydrolase	Verified	Thiol-dependent ubiquitin-specific protease involved in ubiquitin homeostasis, free ubiquitin chain depolymerization, and ubiquitin-dependent protein catabolism via the multivesicular body sorting pathway; involved in endocytosis, intraluminal vesicle formation, ATP export, and regulation of DNA replication; localizes to the endosome and associates with the proteasome	Non-essential gene; null mutation confers increased sensitivity to elevated temperature, oxidative stress, canavanine, sulfometuron; conditional allele causes petite phenotype indicating respiratory deficiency; in systematic studies mutants exhibit increased sensitivity to multiple chemicals, including rapamycin, cycloheximide, tunicamycin, caffeine, Congo Red, ethanol	Ubiquitin hydrolase; deubiquitinates intralumenal vesicle (ILVs) cargo proteins; required for recycling ubiquitin from proteasome-bound ubiquitinated intermediates, acts at the late endosome/prevacuolar compartment to recover ubiquitin from ubiquitinated membrane proteins destined for the vacuole; DOA4 has a paralog, UBP5, that arose from the whole genome duplication	chrIV
ydr136c	vps61	vps61	-2.19849	1.4e-05	4.34386	-1.4489	0.00015934	3.77604	-0.214125	0.73256	0.341722	-0.0565835	0.98874	0.0141128	Dubious open reading frame	Dubious			Dubious open reading frame; unlikely to encode a functional protein, based on available experimental and comparative sequence data; not conserved in closely related Saccharomyces species; 4% of ORF overlaps the verified gene RGP1; deletion causes a vacuolar protein sorting defect	chrIV
ypr046w	mcm16	mcm16	-2.16672	1.85e-05	4.28227	-0.823749	0.0366	2.0902	0.286304	0.30114	-1.03399	0.200913	0.4226	-0.801919	Component of the Ctf19 complex and the COMA subcomplex	Verified			Component of the Ctf19 complex and the COMA subcomplex; involved in kinetochore-microtubule mediated chromosome segregation; binds to centromere DNA; orthologous to human centromere constitutive-associated network (CCAN) subunit CENP-H and fission yeast fta3	chrXVI
yjr043c	pol32	pol32	-2.16027	1.98e-05	4.26713	-1.13093	0.0034468	2.9248	-0.263034	0.6178	0.498971	-0.189034	0.6688	0.427796	Third subunit of DNA polymerase delta	Verified	Subunit of DNA polymerase delta; contributes to DNA polymerase activity and single-stranded DNA 3'-5' exodeoxyribonuclease activity; involved in RNA-dependent DNA biosynthesis, leading and lagging strand elongation, Okazaki initiator RNA removal, DNA amplification, and DNA repair	Non-essential gene; null mutant displays chromosome instability and sensitivity to cold, HU, and selenite; in large-scale studies, null mutant displays reduced competitive fitness in a variety of media, is sensitive to heat and desiccation, has elongated telomeres, and shows altered resistance to a variety of chemicals	Third subunit of DNA polymerase delta; involved in chromosomal DNA replication; required for error-prone DNA synthesis in the presence of DNA damage and processivity; forms a complex with Rev3p, Rev7p and Pol31p; interacts with Hys2p, PCNA (Pol30p), and Pol1p	chrX
ylr362w	ste11	ste11	-2.13422	2.51e-05	4.2139	-2.31034	1.20444e-09	6.07965	-2.13422	2.23e-08	5.59314	-2.31034	4.39e-12	6.92402	Signal transducing MEK kinase	Verified	MAP kinase kinase kinase that is involved in signal transduction during pseudohyphal growth, hyperosmotic response, filamentous growth, mating in response to pheromone, and the cell integrity pathway; also involved in regulation of RNA-mediated transposition and the cellular response to heat; localizes to the cytoplasm	Non-essential gene; conditional mutant is pheromone resistant, being unable to undergo pheromone-induced cell cycle arrest or form shmoos, unable to produce mating pheromone Mfa1p/2p and is sterile; null mutant has strong pseudohyphal and invasive growth defects, is sensitive to hyperosmotic stress and hypersensitive to enzymatic treatment with zymolyase; constitutively active mutant has enhanced pseudohyphal growth, a vegetative growth defect and displays activation-related phosphorylation of MAPKs Fus3p and Kss1p in the absence of mating pheromone; heterozygous diploid null is haploinsufficient	Signal transducing MEK kinase; involved in pheromone response and pseudohyphal/invasive growth pathways where it phosphorylates Ste7p, and the high osmolarity response pathway, via phosphorylation of Pbs2p; regulated by Ste20p and Ste50p; protein abundance increases in response to DNA replication stress	chrXII
ymr031w-a	-	ymr031w-a	-2.12433	2.73e-05	4.19489	-0.333424	0.42182	0.803268	-0.15056	0.85082	0.188072	-0.111031	0.87182	0.161347	Dubious open reading frame	Dubious			Dubious open reading frame; unlikely to encode a functional protein, based on available experimental and comparative sequence data; null mutant displays shortened telomeres; partially overlaps the uncharacterized ORF YMR031C	chrXIII
ypl234c	vma11	vma11	-2.09085	3.69e-05	4.12608	-2.19535	7.96e-09	5.7693	-0.333424	0.5076	0.662579	-0.0565835	0.99388	0.00767036	Vacuolar ATPase V0 domain subunit c'	Verified			Vacuolar ATPase V0 domain subunit c'; involved in proton transport activity; hydrophobic integral membrane protein (proteolipid) containing four transmembrane segments; N and C termini are in the vacuolar lumen	chrXVI
ynl250w	rad50	rad50	-2.09085	3.7e-05	4.12546	-2.15056	1.55842e-08	5.655	0.0740006	0.6716	-0.423953	-0.0565835	0.9976	-0.00300796	Subunit of MRX complex with Mre11p and Xrs2p	Verified	Adenylate kinase and ATPase, component of the nuclear Mre11 complex that is involved in double-stranded break repair, telomere maintenance and initiating DSBs in meiosis	Non-essential gene; null mutant is sensitive to DNA damaging agents, DNA synthesis and topoisomerase inhibitors; null mutant is sensitive to X-rays, gamma rays and UV radiation; null displays increased chromosome instability, increased loss-of-heterozygosity in diploids, an increased mutation rate and elevated Ty element transposition; null mutant has increased cell size, a decreased growth rate and decreased competitive fitness on rich and synthetic media; diploid null displays decreased sporulation and haploid has decreased spore germination; null is temperature sensitive, sensitive to oxidative stress, has decreased replicative lifespan and decreased telomere length	Subunit of MRX complex with Mre11p and Xrs2p; complex is involved in processing double-strand DNA breaks in vegetative cells, initiation of meiotic DSBs, telomere maintenance, and nonhomologous end joining; forms nuclear foci upon DNA replication stress	chrXIV
yel051w	vma8	vma8	-2.07382	4.37e-05	4.08699	-0.941106	0.015526	2.41987	-2.07382	5.76e-08	5.4261	-1.60881	1.86e-06	4.76807	Subunit D of the V1 peripheral membrane domain of V-ATPase	Verified			Subunit D of the V1 peripheral membrane domain of V-ATPase; part of the electrogenic proton pump found throughout the endomembrane system; plays a role in the coupling of proton transport and ATP hydrolysis; the V1 peripheral membrane domain of the vacuolar H+-ATPase (V-ATPase) has eight subunits	chrV
ynl136w	eaf7	eaf7	-2.07382	4.37e-05	4.08699	-0.0976108	0.88244	0.147877	-1.98914	2.04e-07	5.19566	-1.42223	2.74e-05	4.19406	Subunit of the NuA4 histone acetyltransferase complex	Verified			Subunit of the NuA4 histone acetyltransferase complex; NuA4 acetylates the N-terminal tails of histones H4 and H2A	chrXIV
ymr078c	ctf18	ctf18	-2.03562	6.04e-05	4.01124	-1.08406	0.0051368	2.79833	-0.176323	0.80768	0.24342	-0.201634	0.6575	0.443367	Subunit of a complex with Ctf8p	Verified	Subunit of a heptameric complex related to replication factor C (Ctf18 RFC-like complex) that loads the DNA polymerase processivity factor proliferating cell nuclear antigen (PCNA) onto DNA to initiate DNA replication; involved in sister chromatid cohesion; localized to replication forks	Non-essential gene; null mutant exhibits premature chromosome segregation, elevated chromosome instability, and increased sensitivity to DNA-affecting chemicals (hydroxyurea, MMS, bleomycin, camptothecin); in systematic studies null mutants show reduced competitive fitness, increased heat sensitivity, decreased growth rate; overexpression causes increased mutation frequency (dosage mutator effect)	Subunit of a complex with Ctf8p; shares some subunits with Replication Factor C and is required for sister chromatid cohesion; may have overlapping functions with Rad24p in the DNA damage replication checkpoint	chrXIII
ydr137w	rgp1	rgp1	-2.01792	7.15e-05	3.97124	-1.31615	0.00063768	3.41506	-0.454176	0.30794	1.01955	-0.475085	0.190482	1.30915	Subunit of a Golgi membrane exchange factor (Ric1p-Rgp1p)	Verified			Subunit of a Golgi membrane exchange factor (Ric1p-Rgp1p); this complex catalyzes nucleotide exchange on Ypt6p	chrIV
ydr065w	rrg1	rrg1	-2.0072	7.9e-05	3.94741	-1.49057	0.000101456	3.88708	-2.0072	1.59e-07	5.24182	-2.0036	2.23e-09	5.9801	Protein of unknown function	Verified			Protein of unknown function; required for efficient 5' processing of mitochondrial tRNAs, for respiratory growth and mitochondrial genome maintenance; required for vacuolar acidification; localizes to the matrix side of the inner mitochondrial membrane	chrIV
ybr290w	bsd2	bsd2	-1.99639	8.59e-05	3.92731	-0.0976108	0.88724	0.141797	-0.15056	0.84962	0.189603	-0.0840643	0.93896	0.0765771	Heavy metal ion homeostasis protein	Verified		Non-essential gene; null mutant cells accumulate increased amounts of metal (cadmium, cobalt) ions, and show increased metal sensitivity; in systematic studies null mutants show reduced competitive fitness	Heavy metal ion homeostasis protein; facilitates trafficking of Smf1p and Smf2p metal transporters to vacuole where they are degraded; acts as an adaptor protein with Rsp5p in the regulated endocytosis of Smf1p and is itself ubiquitylated by Rsp5p; controls metal ion transport, prevents metal hyperaccumulation, functions in copper detoxification	chrII
yol004w	sin3	sin3	-1.99639	8.67e-05	3.92508	-1.15056	0.0028858	2.97965	-0.0703893	0.96878	-0.0391385	-0.0285692	0.93428	-0.0824612	Component of both the Rpd3S and Rpd3L histone deacetylase complexes	Verified	Transcription cofactor subunit of the Rpd3L, Rpd3S, and Sin3-type histone deacetylase complexes (HDACs); regulates chromatin silencing, transcription by RNA polymerases I and II, DNA replication, meiosis, heat response, and the G2/M transition of the mitotic cell cycle; also involved in DNA repair	Non-essential gene; null mutants grow slowly, have abnormal vacuolar morphology, decreased ethanol tolerance, short telomeres, short lifespan, large cell size, are impaired in respiratory growth and endocytosis, and are sensitive to caffeine, heat, various antibiotics; homozygous diploid nulls are defective in sporulation	Component of both the Rpd3S and Rpd3L histone deacetylase complexes; involved in transcriptional repression and activation of diverse processes, including mating-type switching and meiosis; involved in the maintenance of chromosomal integrity	chrXV
ylr304c	aco1	aco1	-1.98914	9.24e-05	3.90973	-2.34483	6.7764e-10	6.17122	-1.98914	2.07e-07	5.19294	-2.34483	2.08e-12	7.02901	Aconitase	Verified	Aconitate hydratase with role in tricarboxylic acid (TCA) cycle and mitochondrial genome maintenance; also shows DNA binding activity; localized to mitochondria and cytosol	Non-essential gene; null mutant shows glutamate auxotrophy, sensitivity to hyperosmotic stress, increased accumulation of iron in the mitochondria, loss of mitochondrial genome and deficiency in respiratory growth	Aconitase; required for the tricarboxylic acid (TCA) cycle and also independently required for mitochondrial genome maintenance; component of the mitochondrial nucleoid; mutation leads to glutamate auxotrophy; human homolog ACO2 can complement yeast null mutant	chrXII
yil116w	his5	his5	-1.97453	0.000104046	3.88096	-0.807355	0.03975	2.05634	0.251539	0.36968	-0.897073	0.200913	0.44836	-0.758152	Histidinol-phosphate aminotransferase	Verified			Histidinol-phosphate aminotransferase; catalyzes the seventh step in histidine biosynthesis; responsive to general control of amino acid biosynthesis; mutations cause histidine auxotrophy and sensitivity to Cu, Co, and Ni salts	chrIX
ycl061c	mrc1	mrc1	-1.96347	0.000112556	3.8618	-1.08406	0.005078	2.80204	-0.815575	0.045314	2.00173	-0.641546	0.071686	1.80111	S-phase checkpoint protein required for DNA replication	Verified	Protein involved in the DNA replication checkpoint, the intra-S DNA damage checkpoint, and regulation of DNA replication during the osmotic stress response; involved in mitotic sister chromatid cohesion, replication fork protection, DNA repair, chromatin silencing, and maintenance of DNA repeat elements and telomeres; subunit of the replication fork protection complex; localizes to nuclear replication fork and nuclear periphery	Non-essential gene; null mutant shows increased duration of the S phase of the cell cycle and increased chromosome instability; null mutation results in constitutive phosphorylation of Rad53p; null mutants are sensitive to some chemicals, including benomyl, hydroxyurea, MMS, myriocin, quinine, but show increased resistance to other chemicals, including camptothecin, fluconazole, mycophenolic acid; null mutation increases transposition of Ty elements	S-phase checkpoint protein required for DNA replication; couples DNA helicase and polymerase; interacts with and stabilizes Pol2p at stalled replication forks during stress, where it forms a pausing complex with Tof1p and is phosphorylated by Mec1p; defines a novel S-phase checkpoint with Hog1p that coordinates DNA replication and transcription upon osmostress; protects uncapped telomeres; Dia2p-dependent degradation mediates checkpoint recovery; mammalian claspin homolog	chrIII
ymr179w	spt21	spt21	-1.94486	0.000134274	3.81848	-0.263034	0.54742	0.601631	-0.111031	0.93558	0.0808264	0.0588937	0.73074	-0.344141	Protein with a role in transcriptional silencing	Verified			Protein with a role in transcriptional silencing; required for normal transcription at several loci including HTA2-HTB2 and HHF2-HHT2, but not required at the other histone loci; functionally related to Spt10p; localizes to nuclear foci that become diffuse upon DNA replication stress	chrXIII
yjr104c	sod1	sod1	-1.93734	0.000143192	3.80259	-0.956057	0.0143078	2.44944	-0.0565835	0.92574	-0.0932059	-0.226509	0.59866	0.526328	Cytosolic copper-zinc superoxide dismutase	Verified	Superoxide dismutase involved in copper and zinc homeostasis, superoxide metabolism, cell aging, cell wall organization, regulation of cellular respiration, and regulation of transcription in response to oxidative stress; localized to the nucleus, cytosol, and mitochondrial intermembrane space	Non-essential gene; null mutant requires lysine and methionine, displays a respiratory growth defect and decreased chronological and replicative lifespan, and is sensitive to a variety of environmental stresses including oxidative stress, desiccation, alkaline pH, and the presence of various chemicals; in large-scale studies the null mutant displays altered resistance to a variety of chemicals	Cytosolic copper-zinc superoxide dismutase; detoxifies superoxide; stabilizes Yck1p and Yck2p kinases in glucose to repress respiration; phosphorylated by Dun1p, enters nucleus under oxidative stress to promote transcription of stress response genes; human ortholog SOD1 implicated in ALS complements a null allele; abundance increases under DNA replication stress and during exposure to boric acid; localization to mitochondrial intermembrane space is modulated by MICOS complex	chrX
ygr104c	srb5	srb5	-1.9222	0.000160032	3.77496	-0.62293	0.11816	1.56254	-0.31034	0.53308	0.623311	-0.163499	0.73098	0.343822	Subunit of the RNA polymerase II mediator complex	Verified	Core RNA polymerase II binding transcription factor component of the mediator complex involved in the initiation of basal RNA polymerase II transcription; binds TATA-binding protein and is involved in assembly of the RNA polymerase II transcriptional preinitiation complex; also involved in transcription termination		Subunit of the RNA polymerase II mediator complex; associates with core polymerase subunits to form the RNA polymerase II holoenzyme; essential for transcriptional regulation; required for proper termination of transcription for some genes; involved in telomere maintenance	chrVII
yjl164c	tpk1	tpk1	-1.91839	0.000165122	3.76715	-1.80323	2.2938e-06	4.72565	0.120294	0.57462	-0.56126	0.0291463	0.8084	-0.242491	cAMP-dependent protein kinase catalytic subunit	Verified	cAMP-dependent protein kinase involved in signaling; localizes to both nucleus and cytoplasm	Non-essential gene; null mutation lowers competitive fitness and increases senitivity to desiccation; overexpression leads to abnormalities in actin cytoskeleton and blocks autophagy	cAMP-dependent protein kinase catalytic subunit; promotes vegetative growth in response to nutrients via the Ras-cAMP signaling pathway; inhibited by regulatory subunit Bcy1p in the absence of cAMP; phosphorylates and inhibits Whi3p to promote G1/S phase passage; partially redundant with Tpk2p and Tpk3p; phosphorylates pre-Tom40p, which impairs its import into mitochondria under non-respiratory conditions; TPK1 has a paralog, TPK3, that arose from the whole genome duplication	chrX
yll040c	vps13	vps13	-1.91456	0.000172342	3.75645	-0.748461	0.056908	1.90402	0.136062	0.5593	-0.583882	0.168123	0.50136	-0.672351	Protein involved in prospore membrane morphogenesis	Verified	Protein involved in protein targeting to vacuole, late endosome to vacuole transport, and protein retention in Golgi apparatus; also involved in prospore membrane assembly and mitochondrion organization; localizes to the prospore membrane and organelle membrane contact sites	Non-essential gene; null mutant is defective in the localization of transmembrane proteins to the trans-Golgi network, and vacuolar protein sorting defects; null mutant has a severe sporulation defect, with specific defects in prospore membrane closure; null mutant has a respiratory growth defect	Protein involved in prospore membrane morphogenesis; peripheral membrane protein that localizes to the prospore membrane and at numerous membrane contact sites; involved in sporulation, vacuolar protein sorting, prospore membrane formation during sporulation, and protein-Golgi retention; required for mitochondrial integrity; contains a PH-like domain; homologous to human CHAC and COH1 which are involved in Chorea-acanthocytosis and Cohen syndrome, respectively	chrXII
ybr171w	sec66	sec66	-1.89918	0.000194836	3.72562	-1.02148	0.0084408	2.63391	-1.89918	7.43e-07	4.94977	-2.42761	3.33e-13	7.28033	Non-essential subunit of Sec63 complex	Verified	Component of the Sec62/Sec63 complex that is involved in the posttranslational translocation of proteins to the endoplasmic reticulum; localizes to cell periphery and ER		Non-essential subunit of Sec63 complex; with Sec61 complex, Kar2p/BiP and Lhs1p forms a channel competent for SRP-dependent and post-translational SRP-independent protein targeting and import into the ER; other members are Sec63p, Sec62p, and Sec72p	chrII
ykl080w	vma5	vma5	-1.89918	0.000195048	3.72535	-0.176323	0.72388	0.353278	-0.250962	0.65812	0.44251	0.136062	0.56106	-0.581268	Subunit C of the V1 peripheral membrane domain of V-ATPase	Verified			Subunit C of the V1 peripheral membrane domain of V-ATPase; part of the electrogenic proton pump found throughout the endomembrane system; required for the V1 domain to assemble onto the vacuolar membrane; the V1 peripheral membrane domain of vacuolar H+-ATPase (V-ATPase) has eight subunits	chrXI
ydr057w	yos9	yos9	-1.8953	0.00020356	3.71456	-1.18903	0.002032	3.08551	-0.378512	0.4309	0.787652	-0.505891	0.16276	1.39585	ER quality-control lectin	Verified			ER quality-control lectin; integral subunit of the HRD ligase; participates in efficient ER retention of misfolded proteins by recognizing them and delivering them to Hrd1p; binds to glycans with terminal alpha-1,6 linked mannose on misfolded N-glycosylated proteins and participates in targeting proteins to ERAD; member of the OS-9 protein family	chrIV
yer177w	bmh1	bmh1	-1.86394	0.0002606	3.65161	-1.53107	6.3572e-05	3.99914	-0.475085	0.28622	1.06645	-0.286881	0.47142	0.720171	14-3-3 protein, major isoform	Verified	Phosphoserine- and DNA replication origin-binding protein involved in many signaling pathways and processes including the DNA damage and spindle position checkpoints, signal transduction during filamentous growth, cell wall chitin biosynthesis, and aggresome assembly; localizes to the nucleus, cytoplasm, and cytoplasmic stress granule	Non-essential gene; null mutation results in increased frequency of gross chromosomal rearrangements, lengthened chronological lifespan, decreased sensitivity to desiccation and increased innate thermotolerance; null mutant is sensitive to hyperosmotic stress and resistant to oxidative stress; overexpression leads to slow growth	14-3-3 protein, major isoform; controls proteome at post-transcriptional level, binds proteins and DNA, involved in regulation of exocytosis, vesicle transport, Ras/MAPK and rapamycin-sensitive signaling, aggresome formation, spindle position checkpoint; protein increases in abundance and relative distribution to the nucleus increases upon DNA replication stress; antiapoptotic gene similar to human 14-3-3; BMH1 has a paralog, BMH2, that arose from whole genome duplication	chrV
yer122c	glo3	glo3	-1.85997	0.00027178	3.64081	-0.879706	0.024064	2.25611	-0.594549	0.167006	1.38189	0.0144996	0.8378	-0.204708	ADP-ribosylation factor GTPase activating protein (ARF GAP)	Verified			ADP-ribosylation factor GTPase activating protein (ARF GAP); involved in ER-Golgi transport; shares functional similarity with Gcs1p	chrV
ygr180c	rnr4	rnr4	-1.852	0.00028326	3.63015	-0.124328	0.80836	0.242542	-0.464668	0.30494	1.0259	-0.389567	0.30296	1.03011	Ribonucleotide-diphosphate reductase (RNR) small subunit	Verified			Ribonucleotide-diphosphate reductase (RNR) small subunit; the RNR complex catalyzes the rate-limiting step in dNTP synthesis and is regulated by DNA replication and DNA damage checkpoint pathways via localization of the small subunits; relocalizes from nucleus to cytoplasm upon DNA replication stress; RNR4 has a paralog, RNR2, that arose from the whole genome duplication	chrVII
yel027w	vma3	vma3	-1.83188	0.00033346	3.58782	-0.137504	0.7958	0.258786	-1.83188	1.86e-06	4.76807	-1.74846	2.01e-07	5.19841	Proteolipid subunit c of the V0 domain of vacuolar H(+)-ATPase	Verified			Proteolipid subunit c of the V0 domain of vacuolar H(+)-ATPase; dicyclohexylcarbodiimide binding subunit; required for vacuolar acidification and important for copper and iron metal ion homeostasis	chrV
ycr086w	csm1	csm1	-1.81967	0.00036838	3.56176	-1.23266	0.00137606	3.19963	-0.389567	0.4041	0.834321	-0.286881	0.46196	0.735623	Nucleolar protein that mediates homolog segregation during meiosis I	Verified	Subunit of the monopolin complex that is involved in homologous chromosome segregation during meiosis; required for attachment of spindle microtubules to kinetochores; localized to the nucleolus	Non-essential gene; null mutant shows aberrant chromosome segregation during meiosis, defects in sporulation and spore germination, and increased sensitivity to benomyl, hydroxyurea, Calcofluor White; null mutation reduces growth rate and competitive fitness	Nucleolar protein that mediates homolog segregation during meiosis I; forms a complex with Lrs4p and then Mam1p at kinetochores; required for condensin recruitment to the replication fork barrier site and rDNA repeat segregation	chrIII
yel007w	mit1	mit1	-1.80735	0.00040568	3.53636	-0.831877	0.034418	2.11514	-0.659925	0.114828	1.57686	-0.400538	0.28072	1.0787	Transcriptional regulator of pseudohyphal growth	Verified	Protein whose biological role is unknown; localizes to the nucleus and cytoplasm in a large scale study		Transcriptional regulator of pseudohyphal growth; protein with sequence similarity to S. pombe gti1+ (gluconate transport inducer 1) and C. albicans Wor1	chrV
ypr032w	sro7	sro7	-1.77821	0.0005151	3.47278	-1	0.0100456	2.57426	0.268817	0.33258	-0.96893	0.234465	0.38378	-0.870953	Effector of Rab GTPase Sec4p	Verified	Protein that binds SNARE and Rab GTPase; involved in small GTPase mediated signal transduction, establishment of cell polarity, Golgi to plasma membrane transport and exocytosis; localizes to cytosol, plasma membrane, mating projection tips	Non-essential gene; null mutant displays chromosome instability and sensitivity to sodium ions; overexpression of mutant form in which N terminus cannot interact with the C-terminal autoinhibitory tail causes failure of post-Golgi vesicles to cluster; in large-scale studies, null mutant shows decreased competitive fitness in several different media, altered resistance to a variety of chemicals, and sensitivity to hyperosmotic stress; null mutation in the Sigma1278b genetic background blocks invasive growth and decreases filamentous growth; diploid homozygous null mutant displays increased resistance to oxidative stress	Effector of Rab GTPase Sec4p; forms a complex with Sec4p and t-SNARE Sec9p; involved in exocytosis and docking and fusion of post-Golgi vesicles with plasma membrane; regulates cell proliferation and colony development via the Rho1-Tor1 pathway; homolog of Drosophila lgl tumor suppressor; SRO7 has a paralog, SRO77, that arose from the whole genome duplication	chrXVI
yll047w	-	yll047w	-1.76553	0.00056534	3.44772	-1.27501	0.00094366	3.30681	-0.0976108	0.96622	0.0423496	0.0588937	0.71946	-0.359181	Dubious open reading frame	Dubious			Dubious open reading frame; unlikely to encode a functional protein, based on available experimental and comparative sequence data; partially overlaps verified gene RNP1	chrXII
ydr129c	sac6	sac6	-1.76553	0.00056672	3.44706	-0.275007	0.5291	0.62938	0.340075	0.23888	-1.17779	0	0.88184	-0.148637	Fimbrin, actin-bundling protein	Verified	Actin filament binding protein involved in actin filament organization and formin-nucleated actin cable assembly; localizes to bud tips and mating projection tips in high-throughput studies	Non-essential gene; null mutant grows slowly, fails to localize actin patches preferentially to growing buds, and has a severe endocytosis defect; null mutant is sensitive to metal ions and latrunculin A; in large-scale studies, null mutant has reduced competitive fitness in several different media, exhibits a respiratory growth defect, and is sensitive to heat, starvation, acid pH, and K. lactis zymocin; null mutant has increased chitin deposition and is resistant to K28 killer toxin; null mutant is sensitive to a variety of chemicals	Fimbrin, actin-bundling protein; cooperates with Scp1p in organization and maintenance of the actin cytoskeleton; phosphorylated by Cdc28p/Clb2p in metaphase on T103, to regulate conformation, and modulate actin filament binding affinity and actin cable dynamics; relocalizes from the plasma membrane to the cytoplasm upon DNA replication stress; human homologs PLS3 and LCP1 implicated in spinocerebellar ataxia type 2 (SCA2) can each complement yeast null mutant	chrIV
yjr135c	mcm22	mcm22	-1.75275	0.00061096	3.4267	-1.1635	0.0025918	3.01241	-0.432959	0.3496	0.935365	-0.286881	0.47174	0.719651	Outer kinetochore protein and component of the Ctf3 subcomplex	Verified			Outer kinetochore protein and component of the Ctf3 subcomplex; binds to centromeric DNA in a Ctf19p-dependent manner; involved in chromosome segregation and minichromosome maintenance; orthologous to human centromere constitutive-associated network (CCAN) subunit CENP-K and fission yeast sim4	chrX
ymr243c	zrc1	zrc1	-1.72247	0.00076722	3.36436				-0.0840643	0.985	-0.0188008	-0.137504	0.78056	0.278589	Vacuolar membrane zinc transporter	Verified	Vacuolar zinc ion transmembrane transporter involved in cellular zinc homeostasis	Non-essential gene; null mutants are sensitive to zinc, sodium selenide, and cobalt, show decreased competitive fitness; null mutants are resistant to TOR inhibitor rapamycin; overexpression confers sensitivity to TOR inhibitor rapamycin; heterozygous diploid nulls are haploproficient	Vacuolar membrane zinc transporter; transports zinc from cytosol to vacuole for storage; also has role in resistance to zinc shock resulting from sudden influx of zinc into cytoplasm; human ortholog SLC30A10 functions as a Mn transporter and mutations in SLC30A10 cause neurotoxic accumulation of Mn in liver and brain; ZRC1 has a paralog, COT1, that arose from the whole genome duplication	chrXIII
yhr026w	vma16	vma16	-1.70929	0.00086094	3.33242	-0.948601	0.0150016	2.43234	-1.49057	0.000122054	3.84196	-0.83996	0.0160322	2.40818	Subunit c'' of the vacuolar ATPase	Verified			Subunit c'' of the vacuolar ATPase; v-ATPase functions in acidification of the vacuole; one of three proteolipid subunits of the V0 domain	chrVIII
ybr119w	mud1	mud1	-1.70929	0.0008651	3.33108	-1.1177	0.0039548	2.88174	-0.847997	0.037718	2.07791	-0.879706	0.011389	2.53053	U1 snRNP A protein	Verified			U1 snRNP A protein; homolog of human U1-A; involved in nuclear mRNA splicing	chrII
ydl052c	slc1	slc1	-1.70487	0.00088568	3.32453	-1.03562	0.0074784	2.67475	-0.15056	0.86694	0.167547	0.0588937	0.747	-0.322598	1-acyl-sn-glycerol-3-phosphate acyltransferase	Verified			1-acyl-sn-glycerol-3-phosphate acyltransferase; catalyzes the acylation of lysophosphatidic acid to form phosphatidic acid, a key intermediate in lipid metabolism; enzymatic activity detected in lipid particles and microsomes	chrIV
ycr094w	cdc50	cdc50	-1.67807	0.0010798	3.26886	-1.36737	0.0003791	3.55422	-2.488	5.54e-11	6.55565	-1.76129	1.62e-07	5.23837	Endosomal protein that interacts with phospholipid flippase Drs2p	Verified	Subunit of the Cdc50p-Drs2p phospolipid flippase complex that is involved in phospholipid translocation, endocytosis and other cellular processes; localizes to the late-golgi and late endosome membrane		Endosomal protein that interacts with phospholipid flippase Drs2p; interaction with Cdc50p is essential for Drs2p catalytic activity; mutations affect cell polarity and polarized growth; similar to Lem3p; CDC50 has a paralog, YNR048W, that arose from the whole genome duplication	chrIII
yal002w	vps8	vps8	-1.65992	0.00123418	3.23086	-0.0285692	0.98448	-0.0194527	0.415037	0.17061	-1.37025	0.340075	0.2224	-1.22017	Membrane-binding component of the CORVET complex	Verified	A GTPase binding protein anchor that is subunit of the CORVET endosomal tethering complex; involved in protein targeting during late endosome to vacuole transport	Non-essential gene; null mutant accumulates RNA of proton and protein transporters (PMA1, PTR2), has strong defect in vacuolar fragmentation; reduced protein function results in defective golgi to vacuole transport, via the pre-vacuolar compartment (PVC) and enlarged vacuoles; haploinsufficient	Membrane-binding component of the CORVET complex; involved in endosomal vesicle tethering and fusion in the endosome to vacuole protein targeting pathway; interacts with Vps21p; contains RING finger motif	chrI
ynl030w	hhf2	hhf2	-1.64616	0.00137646	3.19954	-1.20789	0.00172558	3.1338	-0.226509	0.69838	0.387508	-0.189034	0.67156	0.424008	Histone H4	Verified	DNA-binding subunit of the nuclear nucleosome; involved in chromatin assembly/disassembly, histone H3-K79 methylation, and tRNA gene-mediated chromatin silencing; also involved in sexual sporulation resulting in formation of a cellular spore	Non-essential gene, due to the presence of two identical genes, HHF1 and HHF2; reduction of function increases sensitivity to hydroxyurea; overexpression causes increased chromosome instability	Histone H4; core histone protein required for chromatin assembly and chromosome function; one of two identical histone proteins (see also HHF1); contributes to telomeric silencing; N-terminal domain involved in maintaining genomic integrity	chrXIV
ypl018w	ctf19	ctf19	-1.62761	0.00155712	3.16382	-1.40054	0.00026684	3.64553	-0.0976108	0.98316	0.0211074	-0.0840643	0.93784	0.077985	Outer kinetochore protein, needed for accurate chromosome segregation	Verified	Protein subunit of COMA complex involved in attachment of spindle microtubules to kinetochore; also involved in mitotic spindle assembly checkpoint, establishment of mitotic sister chromatid cohesion, and chromosome segregation; localizes to nucleus and kinetochore	Non-essential gene; null mutant displays chromosome instability (CIN), delayed G2/M progression, and kinetochore defects	Outer kinetochore protein, needed for accurate chromosome segregation; component of kinetochore sub-complex COMA (Ctf19p, Okp1p, Mcm21p, Ame1p) that functions as platform for kinetochore assembly; required for spindle assembly checkpoint; minimizes potentially deleterious centromere-proximal crossovers by preventing meiotic DNA break formation proximal to centromere; homolog of human centromere constitutive-associated network (CCAN) subunit CENP-P and fission yeast fta2	chrXVI
ypr119w	clb2	clb2	-1.62761	0.00156472	3.1624	-0.137504	0.79318	0.262183	-1.62761	2.59e-05	4.20681	-1.44361	1.98e-05	4.26713	B-type cyclin involved in cell cycle progression	Verified	Cyclin-dependent kinase regulatory subunit involved in the regulation of the G2/M phase transition of the mitotic cell cycle; regulates mitotic spindle elongation and spindle pole body separation; localizes to various cellular compartments including the nucleus, the spindle pole bodies, the mitotic spindle, and the bud neck	Non-essential gene; null mutant shows slow growth, abnormal budding pattern, delayed progression through the M phase of the cell cycle and increased cell size; overexpression leads to delayed G2/M transition and abnormal nuclear morphology	B-type cyclin involved in cell cycle progression; activates Cdc28p to promote the transition from G2 to M phase; accumulates during G2 and M, then targeted via a destruction box motif for ubiquitin-mediated degradation by the proteasome; CLB2 has a paralog, CLB1, that arose from the whole genome duplication	chrXVI
ynl302c	rps19b	rps19b	-1.62761	0.00156472	3.1624	-1.39506	0.00028568	3.62795	-0.0285692	0.87052	-0.162998	0.136062	0.55382	-0.592046	Protein component of the small (40S) ribosomal subunit	Verified	Subunit of the cytosolic small ribosomal subunit; involved in nuclear export of rRNA and assembly of the small ribosomal subunit		Protein component of the small (40S) ribosomal subunit; required for assembly and maturation of pre-40 S particles; homologous to mammalian ribosomal protein S19, no bacterial homolog; mutations in human RPS19 are associated with Diamond Blackfan anemia; RPS19B has a paralog, RPS19A, that arose from the whole genome duplication	chrXIV
ydr386w	mus81	mus81	-1.62293	0.0016088	3.15431	-0.62293	0.116328	1.57037	-0.0703893	0.9558	-0.0554248	-0.0565835	0.9904	0.0120321	Subunit of structure-specific Mms4p-Mus81p endonuclease	Verified			Subunit of structure-specific Mms4p-Mus81p endonuclease; cleaves branched DNA; involved in DNA repair, replication fork stability, and joint molecule formation/resolution during meiotic recombination; promotes template switching during break-induced replication (BIR), causing non-reciprocal translocations (NRTs); helix-hairpin-helix protein; phosphorylation of non-catalytic subunit Mms4p by Cdc28p and Cdcp during mitotic cell cycle activates function of Mms4p-Mus81p	chrIV
ydr392w	spt3	spt3	-1.60881	0.00176918	3.12647	-1.5509	5.2522e-05	4.04411	-1.71809	8.32e-06	4.45678	-1.68257	5.95e-07	4.99283	Subunit of the SAGA and SAGA-like transcriptional regulatory complexes	Verified	Transcription cofactor subunit of SAGA and SLIK histone acetyltransferase complexes; involved in chromatin modification and regulates transcription by RNA polymerase II related to invasive growth in response to glucose limitation	Non-essential gene; null mutants grow slowly, have abnormal vacuolar morphology, decreased ethanol tolerance, decreased transposition, small cell size, are sensitive to heat and dessication, and auxotrophic for myo-inositol; homozygous diploid nulls are defective in sporulation	Subunit of the SAGA and SAGA-like transcriptional regulatory complexes; interacts with Spt15p to activate transcription of some RNA polymerase II-dependent genes, also functions to inhibit transcription at some promoters; relocalizes to the cytosol in response to hypoxia	chrIV
ybr098w	mms4	mms4	-1.60881	0.00177908	3.12483	-0.650765	0.10166	1.63686	-0.0840643	0.9916	0.010528	0.217591	0.41458	-0.81586	Subunit of structure-specific Mms4p-Mus81p endonuclease	Verified	Subunit of Holliday junction resolvase complex that contributes to crossover junction endodeoxyribonuclease activity; involved in cellular response to DNA damage stimulus, reciprocal meiotic recombination, DNA toplogical changes and repair		Subunit of structure-specific Mms4p-Mus81p endonuclease; cleaves branched DNA; involved in recombination, DNA repair, and joint molecule formation/resolution during meiotic recombination; phosphorylation of the non-catalytic subunit Mms4p by Cdc28p and Cdc5p during mitotic cell cycle activates the function of Mms4p-Mus81p	chrII
ynl084c	end3	end3	-1.60407	0.00186326	3.1112	-0.275007	0.51886	0.645104	-0.669027	0.112794	1.58576	-0.526069	0.147824	1.44726	EH domain-containing protein involved in endocytosis	Verified			EH domain-containing protein involved in endocytosis; actin cytoskeletal organization and cell wall morphogenesis; forms a complex with Sla1p and Pan1p	chrXIV
ykl006w	rpl14a	rpl14a	-1.58496	0.002128	3.07176	-1.98914	1.80774e-07	5.21809	-0.263034	0.63132	0.47987	-0.485427	0.182652	1.33263	Ribosomal 60S subunit protein L14A	Verified	RNA-binding subunit of the cytosolic large ribosomal subunit; involved in translation		Ribosomal 60S subunit protein L14A; N-terminally acetylated; homologous to mammalian ribosomal protein L14, no bacterial homolog; RPL14A has a paralog, RPL14B, that arose from the whole genome duplication	chrXI
ykl041w	vps24	vps24	-1.58015	0.002167	3.06634	-0.137504	0.78718	0.269974	-1.58015	4.5e-05	4.08018	-1.9222	9.88e-09	5.73278	One of four subunits of the ESCRT-III complex	Verified			One of four subunits of the ESCRT-III complex; forms an endosomal sorting complex required for transport III (ESCRT-III) subcomplex with Did4p; involved in the sorting of transmembrane proteins into the multivesicular body (MVB) pathway	chrXI
ynr052c	pop2	pop2	-1.5509	0.0026494	3.00573	-1.25701	0.00113094	3.25575	-1.5509	6.33e-05	4.00016	-1.57531	2.94e-06	4.67497	RNase of the DEDD superfamily	Verified	Subunit of the CCR4-NOT complex; involved in nuclear-transcribed mRNA poly(A) tail shortening, as well as transcription elongation and transcription regulation from RNA polymerase II promoters; localizes to the cytoplasm and cytoplasmic mRNA processing body		RNase of the DEDD superfamily; subunit of the Ccr4-Not complex that mediates 3' to 5' mRNA deadenylation	chrXIV
yal005c	ssa1	ssa1	-1.5509	0.0026738	3.00295	-1.13093	0.0034068	2.92843	-0.176323	0.80804	0.242955	0.0144996	0.8304	-0.214189	ATPase involved in protein folding and NLS-directed nuclear transport	Verified	ATPase involved in protein folding, nuclear import, stress granule disassembly, and clathrin coat disassembly; localizes to many places in the cell, including the cell wall, vacuolar and plasma membranes, and the nucleus	Non-essential gene; both null and dominant negative mutants have an increased accumulation of prions; overexpression results in larger aggregates in fewer numbers; heterozygous diploid mutant had decreased fitness	ATPase involved in protein folding and NLS-directed nuclear transport; member of HSP70 family; required for ubiquitin-dependent degradation of short-lived proteins; forms chaperone complex with Ydj1p; localized to nucleus, cytoplasm, cell wall; 98% identical to paralog Ssa2p with different functional specificity in propagation of yeast [URE3] prions, vacuolar-mediated degradations of gluconeogenesis enzymes; general targeting factor of Hsp104p to prion fibrils	chrI
yjr025c	bna1	bna1	-1.52607	0.0031102	2.95663	-1.12433	0.0037546	2.89808	-0.0565835	0.93814	-0.0776078	0.0291463	0.80124	-0.251743	3-hydroxyanthranilic acid dioxygenase	Verified	3-hydroxyanthranilic acid dioxygenase involved in de novo NAD biosynthesis from tryptophan; localizes to the cytoplasm	Non-essential gene; null mutant is auxotrophic for nicotinic acid and grows slowly; in systematic studies null mutants show increased sensitivity to His3p inhibitor amitrole and to calcium chelator BAPTA	3-hydroxyanthranilic acid dioxygenase; required for the de novo biosynthesis of NAD from tryptophan via kynurenine; expression regulated by Hst1p	chrX
yar018c	kin3	kin3	-1.52105	0.0032552	2.94255	-0.367371	0.37796	0.881661	-0.111031	0.94778	0.0654949	-0.321928	0.418	0.809896	Nonessential serine/threonine protein kinase	Verified	Protein kinase involved in chromosome segregation		Nonessential serine/threonine protein kinase; possible role in DNA damage response; influences tolerance to high levels of ethanol	chrI
yml011c	rad33	rad33	-1.52105	0.0032728	2.94088	-0.678072	0.08779	1.70717	-0.286881	0.5872	0.542898	-0.333424	0.39132	0.857226	Protein involved in nucleotide excision repair	Verified			Protein involved in nucleotide excision repair; green fluorescent protein (GFP)-fusion protein localizes to the nucleus	chrXIII
yol049w	gsh2	gsh2	-1.52105	0.0032816	2.94005	-0.863938	0.027392	2.20589	0.0892673	0.64832	-0.456097	0.152003	0.54172	-0.610214	Glutathione synthetase	Verified	Glutathione synthase involved in the formation of glutathione, which acts as a coenzyme for some enzymes and as an antioxidant in the protection of sulfhydryl groups in enzymes and other proteins	Non-essential gene; null mutant has lower amounts of intracellular glutathione, grows slowly, displays sensitivity to methylglyoxal and resistance to diamide; also shows decreased intracellular accumulation of copper, but increased accumulation of cadmium, molybdenum, nickel	Glutathione synthetase; catalyzes the ATP-dependent synthesis of glutathione (GSH) from gamma-glutamylcysteine and glycine; induced by oxidative stress and heat shock	chrXV
ydl002c	nhp10	nhp10	-1.51602	0.003388	2.93015	-0.250962	0.5791	0.5547	0.104697	0.60892	-0.511616	0.152003	0.54044	-0.612148	Non-essential INO80 chromatin remodeling complex subunit	Verified			Non-essential INO80 chromatin remodeling complex subunit; preferentially binds DNA ends, protecting them from exonucleatic cleavage; deletion affects telomere maintenance via recombination; related to mammalian high mobility group proteins	chrIV
yml009w-b	-	yml009w-b	-1.5008	0.0036628	2.90583	-0.604071	0.131432	1.50848	0.358454	0.21836	-1.2309	0.494109	0.089004	-1.70068	Dubious open reading frame	Dubious			Dubious open reading frame; unlikely to encode a functional protein, based on available experimental and comparative sequence data; deletion mutation confers an increase in Ty1 transposition	chrXIII
yer111c	swi4	swi4	-1.5008	0.0037418	2.89915	-0.485427	0.22762	1.20651	-1.80323	2.82e-06	4.68351	-0.807355	0.020182	2.32295	DNA binding component of the SBF complex (Swi4p-Swi6p)	Verified	Sequence-specific DNA binding transcription factor that activates transcription by RNA polymerase II during heat stress and during the G1/S mitotic transition; component of the SBF complex	Non-essential gene; null mutant has large cells, abnormal cell walls, and is sensitive to DNA damage, antifungals, alcohols, cold; homozygous diploid null shows a G2/M phase transition delay, and is impaired in sporulation; overexpression slows growth, interferes with silencing and budding	DNA binding component of the SBF complex (Swi4p-Swi6p); a transcriptional activator that in concert with MBF (Mbp1-Swi6p) regulates late G1-specific transcription of targets including cyclins and genes required for DNA synthesis and repair; Slt2p-independent regulator of cold growth; acetylation at two sites, K1016 and K1066, regulates interaction with Swi6p	chrV
yal030w	snc1	snc1	-1.4957	0.00379	2.89513	-0.695994	0.078988	1.75659	-0.0703893	0.97494	-0.0314132	-0.0285692	0.94728	-0.0661229	Vesicle membrane receptor protein (v-SNARE)	Verified	SNAP receptor involved in Golgi to plasma membrane transport, vesicle fusion, endocytosis, and exocytosis; localizes to the endosome, trans-Golgi network, transport vesicle membrane, plasma membrane, and bud neck	Non-essential gene; null mutant is defective in endocytosis; overexpression causes defects in actin cytoskeleton and abnormalities in cell cycle progression through G2	Vesicle membrane receptor protein (v-SNARE); involved in the fusion between Golgi-derived secretory vesicles with the plasma membrane; proposed to be involved in endocytosis; member of the synaptobrevin/VAMP family of R-type v-SNARE proteins; SNC1 has a paralog, SNC2, that arose from the whole genome duplication	chrI
ymr307w	gas1	gas1	-1.4957	0.0038106	2.89343	-0.565597	0.15884	1.40898	0.152003	0.51484	-0.65132	0.251539	0.33988	-0.954402	Beta-1,3-glucanosyltransferase	Verified	1,3-beta-glucanosyltransferase, catalyzes splitting and linking of (1->3)-beta-D-glucan molecules that leads to elongation of (1->3)-beta-D-glucan chains; involved in cell wall organization, also has a role in chromatin silencing; localized to cell wall, nuclear periphery and throughout secretory pathway	Non-essential gene; null mutation confers cell wall defects, decreased growth rate, abnormal vacuolar morphology and pheromone sensitivity; null mutatnt is incapable of filamentous growth	Beta-1,3-glucanosyltransferase; required for cell wall assembly and also has a role in transcriptional silencing; localizes to cell surface via a glycosylphosphatidylinositol (GPI) anchor; also found at nuclear periphery; genetic interactions with histone H3 lysine acetyltransferases GCN5 and SAS3 indicate previously unsuspected functions for Gas1 in DNA damage response and cell cycle regulation	chrXIII
ybr026c	etr1	etr1	-1.4489	0.0051604	2.79685	-1.1635	0.002554	3.01687	-0.903038	0.025596	2.23229	-0.575312	0.10939	1.60094	2-enoyl thioester reductase	Verified			2-enoyl thioester reductase; member of the medium chain dehydrogenase/reductase family; localized to mitochondria, where it has a probable role in fatty acid synthesis; human MECR functionally complements the respiratory growth defect of the null mutant	chrII
ydr254w	chl4	chl4	-1.44361	0.005406	2.78179	-1.09761	0.0045178	2.83954	-0.422233	0.36086	0.913728	-0.356144	0.35654	0.921978	Outer kinetochore protein required for chromosome stability	Verified		Non-essential gene; null mutant has abnormal kinetochores and displays greatly increased frequency of chromosome loss and missegregation; null mutation confers increased sensitivity to benomyl	Outer kinetochore protein required for chromosome stability; involved in new kinetochore assembly and sister chromatid cohesion; forms a stable complex with Iml3p; peripheral component of the Ctf19 kinetochore complex that interacts with Ctf19p, Ctf3p, and Mif2p; required for the spindle assembly checkpoint; orthologous to human centromere constitutive-associated network (CCAN) subunit CENP-N and fission yeast mis15	chrIV
ymr272c	scs7	scs7	-1.42761	0.0059862	2.74854	-1.02857	0.0079998	2.65208	-0.344828	0.48772	0.69394	-0.226509	0.59202	0.535911	Sphingolipid alpha-hydroxylase	Verified	Fatty acid alpha-hydroxylase involved in inositol phosphoceramide metabolism; localizes to endoplasmic reticulum		Sphingolipid alpha-hydroxylase; functions in the alpha-hydroxylation of sphingolipid-associated very long chain fatty acids, has both cytochrome b5-like and hydroxylase/desaturase domains, not essential for growth	chrXIII
ygr262c	bud32	bud32	-1.42223	0.0060678	2.74409	-0.62293	0.119888	1.55524	-1.37851	0.00040508	3.53675	-0.790772	0.023132	2.27125	Protein kinase	Verified	Protein serine/threonine kinase, component of the EKC/KEOPS complex involved in t6A tRNA modification; phosphorylates glutaredoxin Grx4p; also implicated in telomere maintenance and transcription regulation; localized to cytoplasm and nucleus	Non-essential gene; null mutant grows slowly and shows defects in tRNA modification, decreased protein secretion, sensitivity to osmotic stress; in diploids null mutation causes increased cell size, abnormal budding pattern and inability to sporulate	Protein kinase; component of the EKC/KEOPS complex with Kae1p, Cgi121p, Pcc1p, and Gon7p; Pyrococcus Bud32 ortholog functions as a P-loop ATPase rather than a protein kinase in the context of the complex; EKC/KEOPS complex is required for t6A tRNA modification and telomeric TG1-3 recombination; may have role in transcription; mutation is functionally complemented by human TP53RK	chrVII
ylr372w	elo3	elo3	-1.41684	0.0062812	2.73273	-1.65992	1.3939e-05	4.34482	-0.887525	0.028566	2.18942	-1.36177	5.92e-05	4.01598	Elongase	Verified	Fatty acid elongase involved in very long-chain fatty acid biosynthesis, sphingolipid biosynthesis and late endosome to vacuole transport via the multivesicular body sorting pathway; localizes to the endoplasmic reticulum		Elongase; involved in fatty acid and sphingolipid biosynthesis; synthesizes very long chain 20-26-carbon fatty acids from C18-CoA primers; involved in regulation of sphingolipid biosynthesis; lethality of the elo2 elo3 double null mutation is functionally complemented by human ELOVL1 and weakly complemented by human ELOVL3 or ELOV7	chrXII
yor068c	vam10	vam10	-1.40054	0.0069908	2.69728	-0.163499	0.75102	0.317295	0.761213	0.0195394	-2.33508	0.68966	0.021774	-2.29429	Protein involved in vacuole morphogenesis	Verified			Protein involved in vacuole morphogenesis; acts at an early step of homotypic vacuole fusion that is required for vacuole tethering	chrXV
ypl047w	sgf11	sgf11	-1.39506	0.0073486	2.68062	-0.799087	0.041864	2.03487	0.104697	0.59904	-0.525782	-0.0285692	0.9247	-0.0945151	Integral subunit of SAGA histone acetyltransferase complex	Verified			Integral subunit of SAGA histone acetyltransferase complex; regulates transcription of a subset of SAGA-regulated genes, required for the Ubp8p association with SAGA and for H2B deubiquitylation	chrXVI
ylr089c	alt1	alt1	-1.38957	0.0075962	2.66951	-0.773996	0.048734	1.97091	-0.604071	0.156678	1.41633	-0.411426	0.26944	1.10435	Alanine transaminase (glutamic pyruvic transaminase)	Verified	Mitochondrial alanine aminotransferase involved in alanine metabolism	Non-essential gene; null mutant accumulates alanine and shows decreased growth rate in exponential phase; null mutant is defective in utilization of alanine as nitrogen source and accumulates reactive oxigen species; in systematic studies null mutants grow poorly under anaerobic growth conditions and are sensitive to amitrole, cycloheximide, neomycin, caspofungin, cordycepin, but resistant to myriocin	Alanine transaminase (glutamic pyruvic transaminase); involved in alanine biosynthesis and catabolism; TOR1-independent role in determining chronological lifespan; expression is induced in the presence of alanine; repression is mediated by Nrg1p; ALT1 has a paralog, ALT2, that arose from the whole genome duplication; Alt2p is catalytically inactive	chrXII
yml030w	rcf1	rcf1	-1.38405	0.0078216	2.65968	-1.17632	0.0023532	3.04161	-0.321928	0.51548	0.650329	-0.298658	0.458	0.742144	Cytochrome c oxidase subunit	Verified			Cytochrome c oxidase subunit; required for assembly of the Complex III-Complex IV supercomplex, and for assembly of Cox13p and Rcf2p into cytochrome c oxidase; similar to Rcf2p, and either Rcf1p or Rcf2p is required for late-stage assembly of the Cox12p and Cox13p subunits and for cytochrome c oxidase activity; required for growth under hypoxic conditions; member of the hypoxia induced gene family; C. elegans and human orthologs are functional in yeast	chrXIII
ynl078w	nis1	nis1	-1.38405	0.0078222	2.65965	-0.887525	0.023192	2.27026	-0.124328	0.91416	0.107793	-0.189034	0.66994	0.42623	Protein involved in axial bud site selection	Verified			Protein involved in axial bud site selection; prevents repolarization of cells at previous division sites; recruited with Nba1p to the cell cortex and to cytokinesis remnants (bud scars) by Aim44p and Nap1p where Nba1p prevent Rsr1p-mediated activation of Cdc24p, and therefore Cdc42p activation; acts with Nba1p to establish transient bud scar localization of Rga1p, a Cdc42p GAP; localizes to the nucleus and to cell division site during G2/M, and is then stably recruited to cytokinesis remnants	chrXIV
ygr105w	vma21	vma21	-1.37851	0.0079664	2.65349	-0.695994	0.07934	1.75453	-0.0285692	0.88798	-0.140861	-0.0285692	0.92632	-0.0924758	Integral membrane protein required for V-ATPase function	Verified	Endoplasmic reticulum membrane protein involved in assembly of the vacuolar proton-transporting V-type ATPase complex		Integral membrane protein required for V-ATPase function; not an actual component of the vacuolar H+-ATPase (V-ATPase) complex; diverged ortholog of human XMEA (X-linked Myopathy with Excessive Autophagy); functions in the assembly of the V-ATPase; localized to the yeast endoplasmic reticulum (ER)	chrVII
ybr127c	vma2	vma2	-1.36737	0.0085098	2.63114	-0.226509	0.61706	0.500021	0.0144996	0.79482	-0.260057	0.37707	0.183436	-1.33025	Subunit B of V1 peripheral membrane domain of vacuolar H+-ATPase	Verified	Hydrogen ion transporting ATPase involved in vacuolar acidification, calcium homeostasis, and the assembly of proteasome storage granules; localizes to vacuolar membranes and vacuole-mitochondrion membrane contact sites; subunit of the V1 domain of the vacuolar proton-transporting V-type ATPase	Non-essential gene; null mutant is sensitive to metal ions such as Zn2+, Cd2+, and Ni2+, and accumulates reduced levels of inorganic polyphosphates; null mutant exhibits shortened chronological and replicative lifespan, is sensitive to oxidative stress, and shows earlier onset of mitochondrial dysfunction during aging; in large-scale studies, the null mutant shows reduced competitive fitness in several different media; homozygous null mutant diploid is sensitive to desiccation and freeze-thaw stress, requires myo-inositol, and fails to respire; null mutant is sensitive to a variety of chemicals	Subunit B of V1 peripheral membrane domain of vacuolar H+-ATPase; electrogenic proton pump found throughout the endomembrane system; contains nucleotide binding sites; also detected in the cytoplasm; protein abundance increases in response to DNA replication stress; human homolog ATP6V1B1, implicated in autosomal-recessive distal renal tubular acidosis (RTA) with sensorineural deafness, complements yeast null mutant	chrII
ybr223c	tdp1	tdp1	-1.36737	0.0085882	2.62803	-0.238787	0.58856	0.540924	0.0439433	0.71676	-0.362792	0.0892673	0.65874	-0.441653	Tyrosyl-DNA phosphodiesterase I	Verified	5'- and 3'-tyrosyl-DNA phosphodiesterase involved in DNA repair; localizes to the nucleus and to the mitochondrion in response to hydrogen peroxide		Tyrosyl-DNA phosphodiesterase I; hydrolyzes 3' and 5'-phosphotyrosyl bonds; involved in the repair of DNA lesions created by topo I and topo II; mutations in the human homolog, TDP1, result in the a neurodegenerative disease, spinocerebellar ataxia with axonal neuropathy (SCAN1); yeast cells and human rhabdomyosarcoma lines that overexpress TDP1 both exhibit elevated dosage chromosomal instability (dCIN)	chrII
ycr028c	fen2	fen2	-1.36177	0.0088958	2.61603	-0.799087	0.042178	2.03176	-0.344828	0.48114	0.70447	-0.189034	0.68424	0.406684	Plasma membrane H+-pantothenate symporter	Verified	Pantothenate transmembrane transporter involved in endocytosis; localizes to vacuole, vacuolar membrane, plasma membrane, and cell periphery		Plasma membrane H+-pantothenate symporter; confers sensitivity to the antifungal agent fenpropimorph; relocalizes from vacuole to cytoplasm upon DNA replication stress	chrIII
ycr065w	hcm1	hcm1	-1.35614	0.0092136	2.60403	-0.678072	0.085172	1.72143	0.0892673	0.62426	-0.489822	-0.0565835	0.99448	-0.00691835	Forkhead transcription factor	Verified	Sequence-specific DNA binding transcription factor involved in spindle pole body organization, mitochondrion organization, and the cellular response to oxidative stress		Forkhead transcription factor; drives S-phase activation of genes involved in chromosome segregation, spindle dynamics, budding; also activates genes involved in respiration, use of alternative energy sources (like proline), NAD synthesis, oxidative stress resistance; key factor in early adaptation to nutrient deficiency and diauxic shift; suppressor of calmodulin mutants with specific SPB assembly defects; ortholog of C. elegans lifespan regulator PHA-4	chrIII
yll015w	bpt1	bpt1	-1.3505	0.0094518	2.59527	-0.669027	0.09083	1.69104	-0.0976108	0.96454	0.0444572	0.0144996	0.82424	-0.222095	ABC type transmembrane transporter of MRP/CFTR family	Verified		Non-essential gene; null mutant is auxotrophic for myo-inositol; null mutant displays decreased competitive fitness in minimal medium, respiratory growth medium and synthetic oak exudate but increased fitness in synthetic complete medium; null mutant displays increased survival following a ramped heat stimulus; null mutant has decreased resistance to lead treatment; heterozygous diploid null is haploinsufficient	ABC type transmembrane transporter of MRP/CFTR family; found in vacuolar membrane, involved in the transport of unconjugated bilirubin and in heavy metal detoxification via glutathione conjugates, along with Ycf1p	chrXII
yjl115w	asf1	asf1	-1.33342	0.0105338	2.5578	-0.807355	0.038636	2.06804	-0.641546	0.126154	1.52945	-0.62293	0.082324	1.73736	Nucleosome assembly factor	Verified	Histone binding protein; involved in DNA replication-dependent and independent nucleosome assembly, nucleosome disassembly, histone acetylation, chromatin silencing, and gene expression; localizes to the nucleus	Non-essential gene; null mutant is delayed in cell cycle progression through metaphase, shows defects in telomere localization, decreased stability of repetitive DNA, increased mutation frequency, decreased silencing and shortened lifespan; null mutant accumulates unprocessed rRNA and is sensitive to DNA-affecting drugs including camptothecin, cisplatin, hydroxyurea, MMS.	Nucleosome assembly factor; involved in chromatin assembly, disassembly; required for recovery after DSB repair; role in H3K56 acetylation required for expression homeostasis, buffering mRNA synthesis rate against gene dosage changes in S phase; anti-silencing protein, derepresses silent loci when overexpressed; role in regulating Ty1 transposition; relocalizes to cytosol under hypoxia; growth defect of asf1 null is functionally complemented by either human ASF1A or ASF1B	chrX
ydr462w	mrpl28	mrpl28	-1.33342	0.0105882	2.556	-1.55582	4.808e-05	4.06477	-1.33342	0.00065662	3.40708	-1.55582	3.93e-06	4.61505	Mitochondrial ribosomal protein of the large subunit	Verified	Component of the large subunit of the mitochondrial ribosome, which mediates translation in the mitochondrion		Mitochondrial ribosomal protein of the large subunit; protein abundance increases in response to DNA replication stress	chrIV
yjl092w	srs2	srs2	-1.33342	0.0107828	2.54966	-0.526069	0.195288	1.29509	-0.0840643	0.99888	0.00140371	-0.0703893	0.96292	0.0464896	DNA helicase and DNA-dependent ATPase	Verified	ATP-dependent 3' to 5' DNA helicase involved in double-strand break repair, DNA duplex unwinding and disassembling Rad51 nucleoprotein filaments during meiosis; localized to the nucleus	Non-essential gene; null mutant shows chromosome instability, increased mitotic recombination and UV sensitivity; in systematic studies null mutants are sensitive to DNA damaging factors, such as gamma rays, X rays, camptothecin, cisplating, MMS, hydroxyurea; homozygous null mutant diploids show reduced spore germination; overexpression causes delay in S phase of the cell cycle	DNA helicase and DNA-dependent ATPase; role in DNA repair and checkpoint recovery, in the proper timing of commitment to meiotic recombination and the Meiosis I to II transition; blocks trinucleotide repeat expansion; affects genome stability; disassembles Rad51p nucleoprotein filaments during meiotic recombination; stimulates Mus81p-Mms4p endonuclease activity independent of catalytic activity; ATPase and ssDNA translocating motor activities inhibited by Dmc1p; functional homolog of human RTEL1	chrX
yhr064c	ssz1	ssz1	-1.32769	0.0108622	2.5471	-0.432959	0.2866	1.06561	-1.48543	0.000132936	3.82095	-1.61824	1.53e-06	4.80728	Hsp70 protein that interacts with Zuo1p (a DnaJ homolog)	Verified			Hsp70 protein that interacts with Zuo1p (a DnaJ homolog); interacts with Zuo1p to form a ribosome-associated complex that binds the ribosome via the Zuo1p subunit; also involved in pleiotropic drug resistance via sequential activation of PDR1 and PDR5; binds ATP	chrVIII
ypl200w	csm4	csm4	-1.31615	0.0116792	2.52169	-0.0976108	0.8882	0.140582	0.415037	0.169866	-1.37263	0.321928	0.24542	-1.16155	Protein required for accurate chromosome segregation during meiosis	Verified	Protein involved in telomere clustering and homologous chromosome pairing during meiotic prophase; implicated in meiotic recombination and chromosome segregation; localizes to endoplasmic reticulum membrane and the telomeric region of nuclear chromosome	Non-essential gene; null mutation causes delayed meiosis and increased meiotic recombination; null mutant shows reduced spore germination	Protein required for accurate chromosome segregation during meiosis; involved in meiotic telomere clustering (bouquet formation) and telomere-led rapid prophase movements; functions with meiosis-specific telomere-binding protein Ndj1p; CSM4 has a paralog, MPS2, that arose from the whole genome duplication	chrXVI
yer178w	pda1	pda1	-1.31615	0.0116876	2.52144	-0.918386	0.0184302	2.35686	-0.475085	0.2888	1.06076	-0.163499	0.73612	0.336996	E1 alpha subunit of the pyruvate dehydrogenase (PDH) complex	Verified	Pyruvate dehydrogenase (acetyl-transferring) subunit of the mitochondrial pyruvate dehydrogenase complex; involved in acetyl-CoA biosynthesis from pyruvate and pseudohyphal growth; also associates with the mitochondrial nucleoid		E1 alpha subunit of the pyruvate dehydrogenase (PDH) complex; catalyzes the direct oxidative decarboxylation of pyruvate to acetyl-CoA; phosphorylated; regulated by glucose; PDH complex is concentrated in spots within the mitochondrial matrix, often near the ERMES complex and near peroxisomes	chrV
ymr199w	cln1	cln1	-1.30451	0.0126608	2.49317	-0.895303	0.021788	2.29404	-0.0426443	0.91608	-0.105373	0.0439433	0.76898	-0.293709	G1 cyclin involved in regulation of the cell cycle	Verified	Cyclin-dependent protein kinase (CDK) regulatory subunit involved in the regulation of passage through the cell cycle; localizes to both the cytoplasm and nucleus	Non-essential gene; haploid null displays decreased invasive growth, and stress resistance under zinc-limiting conditions; heterozygous null has decreased starvation resistance while the homozygous null displays a large pseudohyphal growth defect, and reduced sporulation efficiency; overexpression results in decreased vegetative growth and a G2 or M phase delay or arrest	G1 cyclin involved in regulation of the cell cycle; activates Cdc28p kinase to promote the G1 to S phase transition; late G1 specific expression depends on transcription factor complexes, MBF (Swi6p-Mbp1p) and SBF (Swi6p-Swi4p); CLN1 has a paralog, CLN2, that arose from the whole genome duplication; cell cycle arrest phenotype of the cln1 cln2 cln3 triple null mutant is complemented by any of human cyclins CCNA2, CCNB1, CCNC, CCND1, or CCNE1	chrXIII
yol151w	gre2	gre2	-1.27501	0.0149936	2.43253	-0.0565835	0.97208	0.0349997	-0.0565835	0.92742	-0.0910914	0.200913	0.4331	-0.783898	3-methylbutanal reductase and NADPH-dependent methylglyoxal reductase	Verified			3-methylbutanal reductase and NADPH-dependent methylglyoxal reductase; stress induced (osmotic, ionic, oxidative, heat shock and heavy metals); regulated by the HOG pathway; restores resistance to glycolaldehyde by coupling reduction of glycolaldehyde to ethylene glycol and oxidation of NADPH to NADP+; protein abundance increases in response to DNA replication stress; methylglyoxal reductase (NADPH-dependent) is also known as D-lactaldehyde dehydrogenase	chrXV
ydl129w	-	ydl129w	-1.26903	0.0152796	2.42568	-0.62293	0.119862	1.55535	0.454032	0.138124	-1.48281	-0.238787	0.57684	0.558006	Protein of unknown function	Verified	Protein whose biological role is unknown; localizes to the nucleus and cytoplasm in a large-scale study		Protein of unknown function; green fluorescent protein (GFP)-fusion protein localizes to the cytoplasm and the nucleus; YDL129W is not an essential gene; relative distribution to the nucleus increases upon DNA replication stress	chrIV
yhr191c	ctf8	ctf8	-1.26903	0.0156834	2.4162	-0.613532	0.124	1.5382	-0.298658	0.55774	0.586202	-0.389567	0.29764	1.04151	Subunit of a complex with Ctf18p	Verified	Subunit of a heptameric complex related to replication factor C (Ctf18 RFC-like complex) that loads the DNA polymerase processivity factor proliferating cell nuclear antigen (PCNA) onto DNA to initiate DNA replication; required for mitotic sister chromatid cohesion; localized to the nucleus	Non-essenctial gene; null mutant shows severe chromosome instability and high frequency of chromosome loss; in systematic studies mutants have lower competitive fitness and display slow growth, abnormal bud morphology and increased sensitivity to multiple chemicals, including MMS, hydroxyurea, camptothecin, rapamycin	Subunit of a complex with Ctf18p; shares some subunits with Replication Factor C; required for sister chromatid cohesion	chrVIII
yjl046w	aim22	aim22	-1.26303	0.0160222	2.40841	-1.22033	0.00154924	3.1653	0.0740006	0.66736	-0.429774	-0.176323	0.70426	0.379576	Putative lipoate-protein ligase	Verified	Lipoate-protein ligase involved in protein lipoylation; localized to mitochondria	Non-essential gene; null mutant displays decreased competitive fitness in various media, a decreased respiratory growth rate, and decreased rate of utilization of various carbon and nitrogen sources; null mutant has a reduced cell size, increased heat sensitivity, and decreased chronological lifespan; null mutant displays a reduced frequency of spontaneous mitochondrial genome loss and elevated levels of Rnr3p, indicative of genome instability; null mutant contains severely reduced lipoate levels and is unable to lipoylate several mitochondrial enzymes; null mutant has decreased resistance to oxidative stress and desiccation but increased resistance to zinc deficiency	Putative lipoate-protein ligase; required along with Lip2 and Lip5 for lipoylation of Lat1p and Kgd2p; similar to E. coli LplA; null mutant displays reduced frequency of mitochondrial genome loss	chrX
ykl202w	-	ykl202w	-1.25701	0.0164776	2.39816	-1.02148	0.0087278	2.62254	-0.214125	0.7278	0.348054	-0.0426443	0.9733	-0.0334697	Dubious open reading frame	Dubious			Dubious open reading frame; unlikely to encode a functional protein, based on available experimental and comparative sequence data	chrXI
ypr179c	hda3	hda3	-1.25701	0.0166432	2.3945	-0.83996	0.031458	2.15123	0.217591	0.40178	-0.838446	0.251539	0.35058	-0.933465	Subunit of the HDA1 histone deacetylase complex	Verified			Subunit of the HDA1 histone deacetylase complex; possibly tetrameric trichostatin A-sensitive class II histone deacetylase complex contains Hda1p homodimer and an Hda2p-Hda3p heterodimer; required for the activity of the complex; relocalizes to the cytosol in response to hypoxia; similar to Hda2p	chrXVI
ylr417w	vps36	vps36	-1.25096	0.016848	2.39001	-0.286881	0.50618	0.664798	-0.226509	0.7047	0.378984	-0.214125	0.616	0.501527	Component of the ESCRT-II complex	Verified	Ubiquitin-binding subunit of ESCRT II complex; involved in macroautophagy, glucose-mediated repression of transcription by RNA polymerase II, cytoplasm-to-vacuole protein targeting, protein-Golgi retention, and ubiquitin-dependent protein catabolism via the MVB sorting pathway		Component of the ESCRT-II complex; contains the GLUE (GRAM Like Ubiquitin binding in EAP45) domain which is involved in interactions with ESCRT-I and ubiquitin-dependent sorting of proteins into the endosome; plays a role in the formation of mutant huntingtin (Htt) aggregates in yeast	chrXII
ybr099c	-	ybr099c	-1.25096	0.0170118	2.38645	-0.238787	0.59116	0.537156	0.104697	0.60628	-0.515391	0.217591	0.40756	-0.828195	Dubious open reading frame	Dubious			Dubious open reading frame; unlikely to encode a functional protein, based on available experimental and comparative sequence data; completely overlaps the verified gene MMS4	chrII
ylr386w	vac14	vac14	-1.23879	0.018276	2.35998	-0.713696	0.069294	1.8165	-0.650765	0.120332	1.55338	-0.226509	0.60318	0.519833	Enzyme regulator	Verified			Enzyme regulator; involved in synthesis of phosphatidylinositol 3,5-bisphosphate, in control of trafficking of some proteins to the vacuole lumen via the MVB, and in maintenance of vacuole size and acidity; binds negative (Fig4p) and positive (Fab1p) regulators of PtdIns(3,5)P(2) to control endolysosome function; similar to mammalian Vac14p	chrXII
ypl152w	rrd2	rrd2	-1.21412	0.020642	2.31447	-0.422233	0.2988	1.03901	-0.0565835	0.94888	-0.0641133	0.0144996	0.81904	-0.22878	Peptidyl-prolyl cis/trans-isomerase	Verified	Peptidyl-prolyl cis-trans isomerase and regulatory subunit of protein phosphatase type 2A complex; involved in mitotic spindle organization and osmotic stress response		Peptidyl-prolyl cis/trans-isomerase; also activates the phosphotyrosyl phosphatase activity of protein phosphatase 2A (PP2A); regulates G1 phase progression, the osmoresponse, microtubule dynamics; subunit of the Tap42p-Pph21p-Rrd2p complex; protein abundance increases in response to DNA replication stress	chrXVI
yml122c	-	yml122c	-1.20163	0.022326	2.28478	-0.189034	0.68566	0.404752	0.0740006	0.66398	-0.434425	0.234465	0.3838	-0.870916	Putative protein of unknown function	Uncharacterized			Putative protein of unknown function; conserved among S. cerevisiae strains; YML122C is not an essential gene	chrXIII
ydr024w	fyv1	fyv1	-1.19535	0.02291	2.27493	-0.594549	0.139194	1.4788	-0.963474	0.0168558	2.38984	-0.555816	0.12002	1.55469	Dubious open reading frame	Dubious			Dubious open reading frame; unlikely to encode a functional protein, based on available experimental and comparative sequence data; not conserved in closely related Saccharomyces species; mutation decreases survival upon exposure to K1 killer toxin	chrIV
ypl017c	irc15	irc15	-1.18269	0.024722	2.24572	-0.748461	0.05902	1.88804	-0.422233	0.35296	0.928863	-0.201634	0.63576	0.473635	Microtubule associated protein	Verified	Microtubule binding protein with oxidoreductase activity; involved in microtubule nucleation and anchoring, attachment of mitotic spindle microtubules to the kinetochore, and positive regulation of mitotic cell cycle		Microtubule associated protein; regulates microtubule dynamics; required for accurate meiotic chromosome segregation; null mutant displays large budded cells due to delayed mitotic progression, increased levels of spontaneous Rad52 foci; IRC15 has a paralog, LPD1, that arose from the whole genome duplication	chrXVI
ylr021w	irc25	irc25	-1.18269	0.024732	2.24556	-0.933573	0.0169468	2.38786	-0.263034	0.6172	0.499823	-0.163499	0.74006	0.331774	Component of a heterodimeric Poc4p-Irc25p chaperone	Verified			Component of a heterodimeric Poc4p-Irc25p chaperone; involved in assembly of alpha subunits into the 20S proteasome; may regulate formation of proteasome isoforms with alternative subunits under different conditions; upregulates proteasome assembly in response to the unfolded protein response activated by mistargeting of proteins (UPRam)	chrXII
ydr360w	opi7	opi7	-1.16993	0.02635	2.22101	-0.731183	0.064762	1.8469	-0.411426	0.37992	0.878044	-0.389567	0.3072	1.02111	Dubious open reading frame	Dubious			Dubious open reading frame; unlikely to encode a functional protein, based on available experimental and comparative sequence data; partially overlaps verified gene VID21/YDR359C	chrIV
ydr456w	nhx1	nhx1	-1.16993	0.026518	2.21854	-0.286881	0.50094	0.673011	-0.163499	0.83724	0.205425	0.120294	0.59712	-0.528547	Na+/H+ and K+/H+ exchanger	Verified	Sodium:proton and potassium:proton antiporter involved in sodium ion and potassium ion transmembrane transport; has role in vacuolar acidification and cellular monovalent inorganic cation homeostasis; localizes to vacuolar membranes, trans-Golgi network and endosomes	Non-essential gene; null mutant is sensitive to hyperosmotic stress and has abnormal vacuoles, also shows decreased growth rate and sensitivity to multiple drugs, including hygromycin B, actinomycin D, bleomycin, doxorubicin, and other chemicals (MMS, hydroxyurea, flucytosine, spermine)	Na+/H+ and K+/H+ exchanger; required for intracellular sequestration of Na+ and K+; located in the vacuole and late endosome compartments; required for osmotolerance to acute hypertonic shock and for vacuolar fusion; ortholog of human NHE9, which is linked to autism	chrIV
ypr164w	mms1	mms1	-1.16993	0.026898	2.21299	-0.464668	0.25846	1.13004	0.0439433	0.73088	-0.343955	0.136062	0.54792	-0.60088	Subunit of E3 ubiquitin ligase complex involved in replication repair	Verified	Subunit of the Cul8-RING ubiquitin ligase complex involved in replication fork processing, recombinational repair, nonfunctional rRNA decay, and RNA-mediated negative regulation of transposition		Subunit of E3 ubiquitin ligase complex involved in replication repair; stabilizes protein components of the replication fork such as the fork-pausing complex and leading strand polymerase, preventing fork collapse and promoting efficient recovery during replication stress; regulates Ty1 transposition; involved with Rtt101p in nonfunctional rRNA decay	chrXVI
yer181c	-	yer181c	-1.16993	0.026926	2.21259	0.234465	0.4647	-0.73113	-0.111031	0.95828	0.0523121	0.0291463	0.79684	-0.257439	Mitochondrial protein of unknown function	Verified			Mitochondrial protein of unknown function; conserved among S. cerevisiae strains; extensively overlaps a Ty1 LTR; YER181C is not an essential gene	chrV
yjr113c	rsm7	rsm7	-1.1635	0.02731	2.20706	-0.765535	0.05071	1.95393	-0.0285692	0.8737	-0.15896	-0.124328	0.84184	0.19954	Mitochondrial ribosomal protein of the small subunit	Verified	Component of the small subunit of the mitochondrial ribosome, which mediates translation in the mitochondrion		Mitochondrial ribosomal protein of the small subunit; has similarity to E. coli S7 ribosomal protein	chrX
yhr111w	uba4	uba4	-1.14405	0.030522	2.16325	-0.925999	0.0178112	2.36952	-1.45943	0.000173752	3.75441	-1.0635	0.00192966	3.10085	E1-like protein that activates Urm1p before urmylation	Verified	Multifunctional, Urm1p-activating enzyme, sulfurtransferase and adenylyltransferase; catalyzes the formation of a high energy thioester bond with ubiquitin-like protein, Urm1p, the first step in protein urmylation; catalyzes the adenylation followed by thiolation of Urm1p leading to tRNA thiolation of uridine in the wobble position; involved in invasive growth and the response to oxidative stress; localizes to the cytoplasm		E1-like protein that activates Urm1p before urmylation; also acts in thiolation of the wobble base of cytoplasmic tRNAs by adenylating and then thiolating Urm1p; receives sulfur from Tum1p	chrVIII
yor302w	-	yor302w	-1.1177	0.034536	2.11376	-0.584963	0.143648	1.46234	0.104697	0.61226	-0.50685	0.0892673	0.66328	-0.435389	CPA1 uORF	Verified			CPA1 uORF; Arginine attenuator peptide, regulates translation of the CPA1 mRNA	chrXV
yhl025w	snf6	snf6	-1.1177	0.034654	2.11238	-0.526069	0.188046	1.31638	-0.275007	0.6059	0.515935	-0.238787	0.5741	0.562024	Subunit of the SWI/SNF chromatin remodeling complex	Verified	SWI/SNF complex subunit involved in chromatin remodeling, nucleotide-excision repair, and positive regulation of transcription by RNA polymerases I and II; binds rDNA, involved in 27S pre-rRNA processing		Subunit of the SWI/SNF chromatin remodeling complex; involved in transcriptional regulation; functions interdependently in transcriptional activation with Snf2p and Snf5p; relocates to the cytosol under hypoxic conditions	chrVIII
ydl112w	trm3	trm3	-1.1177	0.034908	2.10942	-0.790772	0.044522	2.00914	0.0439433	0.73972	-0.332224	-0.15056	0.74998	0.318666	2'-O-ribose methyltransferase	Verified			2'-O-ribose methyltransferase; catalyzes the ribose methylation of the guanosine nucleotide at position 18 of tRNAs	chrIV
ynl140c	-	ynl140c	-1.11103	0.035744	2.09983	-0.83996	0.03158	2.14969	-0.137504	0.88754	0.141418	-0.0840643	0.91446	0.107415	Protein of unknown function	Uncharacterized	Protein whose biological role and cellular location are unknown		Protein of unknown function; expressed at both mRNA and protein levels; partially overlaps THO2/YNL139C	chrXIV
ylr039c	ric1	ric1	-1.11103	0.036608	2.09011	-1.23266	0.00136448	3.20206	0.234465	0.38854	-0.862268	0.234465	0.38748	-0.864196	Protein involved in retrograde transport to the cis-Golgi network	Verified			Protein involved in retrograde transport to the cis-Golgi network; forms heterodimer with Rgp1p that acts as a GTP exchange factor for Ypt6p; involved in transcription of rRNA and ribosomal protein genes	chrXII
yer164w	chd1	chd1	-1.10434	0.036788	2.08811	-0.650765	0.102844	1.63122	-1.36737	0.00047754	3.49305	-0.956057	0.0054218	2.78084	Chromatin remodeler that regulates various aspects of transcription	Verified	ATP-dependent nucleosome remodeling factor involved in the regulation of chromatin organization and transcription by RNA polymerases I and II; subunit of both the SAGA and SLIK histone acetyltransferase complexes	Non-essential gene; null mutant displays decreased monoubiquitination of histone H2B and is unable to grow invasively; in large-scale studies null mutant shows decreased competitive fitness, desiccation resistance, and innate thermotolerance; null mutation also confers altered resistance to various chemicals and an originless fragment maintenance (Ofm) phenotype	Chromatin remodeler that regulates various aspects of transcription; acts in in conjunction with Isw1b to regulate chromatin structure and maintain chromatin integrity during transcription elongation by RNAP II by preventing trans-histone exchange over coding regions; contains a chromo domain, a helicase domain and a DNA-binding domain; component of both the SAGA and SLIK complexes	chrV
yor283w	-	yor283w	-1.10434	0.037658	2.07856	-0.790772	0.044084	2.01329	-0.0426443	0.91962	-0.100912	0.0439433	0.78178	-0.277	Phosphatase with a broad substrate specificity	Verified			Phosphatase with a broad substrate specificity; has some similarity to GPM1/YKL152C, a phosphoglycerate mutase; YOR283W is not an essential gene	chrXV
yor270c	vph1	vph1	-1.09761	0.038272	2.07193	-0.516015	0.199836	1.28202	-0.111031	0.9507	0.0618278	-0.137504	0.79702	0.257206	Subunit a of the vacuolar-ATPase V0 domain	Verified	Hydrogen ion transporting ATPase involved in polyphosphate metabolism, protein complex assembly and vacuolar acidification; localizes to vacuolar membranes	Non-essential gene; null mutant displays decreased processing of vacuolar hydrolases, decreased metal resistance, and decreased resistance to acid pH; null mutant also has decreased competitive fitness during growth in various carbons sources; homozygous diploid null mutant has a sporulation defect, is auxotrophic for inositol, thermosensitive, and has decreased starvation resistance; homozygous diploid null mutant accumulates glycogen and displays an increase in chronological lifespan	Subunit a of the vacuolar-ATPase V0 domain; encodes one of two isoforms, located in vacuolar V-ATPase complexes while STV1 encodes the second isoform and is located in Golgi and endosomal V-ATPase complexes; interaction with PI(3,5)P2 increases V-ATPase activity and contributes to hyperosmotic stress tolerance; relative distribution to the vacuolar membrane decreases upon DNA replication stress; human homolog ATP6V0A4 implicated in renal tubular acidosis, can complement yeast null mutant	chrXV
ydr290w	-	ydr290w	-1.09761	0.038704	2.06732	-1.26303	0.00103612	3.28053	-0.400538	0.39408	0.852242	-0.0976108	0.89164	0.136229	Dubious open reading frame	Dubious			Dubious open reading frame; unlikely to encode a functional protein, based on available experimental and comparative sequence data; partially overlaps the verified ORF RTT103	chrIV
yil131c	fkh1	fkh1	-1.09085	0.03999	2.05385	-0.815575	0.038502	2.06947	-0.0976108	0.98484	0.0190014	-0.176323	0.71198	0.369198	Forkhead family transcription factor	Verified	Sequence-specific DNA binding transcription factor involved in chromatin remodeling, mitotic transcription regulation, transcription termination, mating-type switching, and pseudohyphal growth; binds DNA replication origins and positively regulates replication initiation; also binds centromeres	Non-essential gene; null mutants have abnormal vacuolar morphology, reduced silencing at mating-type loci and abnormal mating-type switching; nulls are also sensitive to heat, and exhibit altered rates of cell cycle progression through the S and G2/M phases; overexpression slows growth	Forkhead family transcription factor; rate-limiting replication origin activator; evolutionarily conserved lifespan regulator; binds multiple chromosomal elements with distinct specificities, cell cycle dynamics; regulates transcription elongation, chromatin silencing at mating loci, expression of G2/M phase genes; facilitates clustering, activation of early-firing replication origins; binds HML recombination enhancer, regulates donor preference during mating-type switching	chrIX
yor113w	azf1	azf1	-1.09085	0.040034	2.0534	-0.367371	0.3809	0.876239	-0.0565835	0.92942	-0.0885746	0.0588937	0.74512	-0.325081	Zinc-finger transcription factor	Verified	Sequence-specific DNA-binding transcription activator involved in carbohydrate sensing and cell wall organization; localizes to both the cytosol and nucleus	Non-essential gene; null mutants has abnormal vacuolar morphology, slow-growing germinated spores, is sensitive to anoxia, and resistant to nickel; homozygous diploid null has enhanced pseudohyphal growth; overexpression slows growth	Zinc-finger transcription factor; involved in diauxic shift; in the presence of glucose, activates transcription of genes involved in growth and carbon metabolism; in nonfermentable carbon sources, activates transcription of genes involved in maintenance of cell wall integrity; relocalizes to the cytosol in response to hypoxia	chrXV
yar015w	ade1	ade1	-1.08406	0.04155	2.038				-0.189034	0.78746	0.26961	-0.263034	0.5313	0.626023	N-succinyl-5-aminoimidazole-4-carboxamide ribotide synthetase	Verified	Phosphoribosylaminoimidazolesuccinocarboxamide synthase involved in the biosynthesis of purine nucleotides	Non-essential gene; null mutant displays adenine auxotrophy and forms red colonies	N-succinyl-5-aminoimidazole-4-carboxamide ribotide synthetase; required for 'de novo' purine nucleotide biosynthesis; red pigment accumulates in mutant cells deprived of adenine; protein abundance increases in response to DNA replication stress	chrI
ygr217w	cch1	cch1	-1.07724	0.043498	2.0189	-0.214125	0.6474	0.457377	-0.176323	0.80164	0.251225	-0.0976108	0.88696	0.142152	Voltage-gated high-affinity calcium channel	Verified		Non-essential gene; null mutant shows reduced calcium influx and defects in recovery from pheromone-induced cell cycle arrest; in systematic studies mutants are sensitive to tunicamycin, caffeine, myriocin, camptothecin, DTT, bleomycin, but resistant to MMS and mycophenolic acid	Voltage-gated high-affinity calcium channel; involved in calcium influx in response to some environmental stresses as well as exposure to mating pheromones; interacts and partially co-localizes with Mid1p; however, evidence suggests CCH1 is not required for Mid1p function	chrVII
ypr152c	urn1	urn1	-1.0635	0.045348	2.00141	-0.176323	0.7091	0.373065	-0.31034	0.52854	0.630236	-0.201634	0.64922	0.454846	Protein of unknown function containing WW and FF domains	Verified	Protein whose biological role is unknown; localizes to the nucleus in a large-scale study		Protein of unknown function containing WW and FF domains; overexpression causes accumulation of cells in G1 phase	chrXVI
ygl007w	brp1	brp1	-1.0635	0.045994	1.99545	-0.604071	0.132478	1.5044	-0.0285692	0.87018	-0.16343	-0.263034	0.52116	0.641558	Putative protein of unknown function	Uncharacterized		Non-essential gene; null mutant displays decreased competitive fitness on both fermentative and respiratory growth media, as well as under alkaline conditions; null mutant displays decreased accumulation of cadmium, cobalt, magnesium, and manganese ions; null mutant excretes decreased H2S during cysteine catabolism; null mutant has an increased chronological lifespan; null mutant has decreased resistance to killer toxins; null mutant displays increased survival following a ramped heat stimulus; heterozygous null mutant is haploinsufficient	Putative protein of unknown function; conserved among S. cerevisiae strains; located in the upstream region of PMA1; deletion leads to polyamine resistance due to downregulation of PMA1	chrVII
ylr120c	yps1	yps1	-1.0635	0.046052	1.99492	-0.422233	0.30056	1.03523	-0.15056	0.84458	0.196039	0.0588937	0.73392	-0.339916	Aspartic protease	Verified	Aspartic protease; involved in nutrient limitation-induced cleavage of the signaling mucin Msb2p, resulting in filamentous growth MAPK pathway activation; involved with Kex2p in processing of the alpha factor precursor; role in the cell wall integrity response; GPI-anchored component of the plasma membrane		Aspartic protease; hyperglycosylated member of the yapsin family of proteases, attached to the plasma membrane via a glycosylphosphatidylinositol (GPI) anchor; involved in nutrient limitation-induced cleavage of the extracellular inhibitory domain of signaling mucin Msb2p, resulting in activation of the filamentous growth MAPK pathway; involved with other yapsins in the cell wall integrity response; role in KEX2-independent processing of the alpha factor precursor	chrXII
ymr058w	fet3	fet3	-1.0635	0.04623	1.99329	-0.31034	0.46572	0.729461	-2.18903	9.4e-09	5.74121	-1.67807	6.21e-07	4.98457	Ferro-O2-oxidoreductase	Verified		Non-essential gene; null mutant shows slow growth, sensitivity to metals and alkaline pH, and is unable to grow in iron-deficient conditions	Ferro-O2-oxidoreductase; multicopper oxidase that oxidizes ferrous (Fe2+) to ferric iron (Fe3+) for subsequent cellular uptake by transmembrane permease Ftr1p; required for high-affinity iron uptake and involved in mediating resistance to copper ion toxicity, belongs to class of integral membrane multicopper oxidases; protein abundance increases in response to DNA replication stress	chrXIII
ylr335w	nup2	nup2	-1.0635	0.04637	1.99201	-0.137504	0.7927	0.262806	0.0740006	0.65894	-0.441377	0.286304	0.3097	-1.01585	Nucleoporin involved in nucleocytoplasmic transport	Verified			Nucleoporin involved in nucleocytoplasmic transport; binds to either the nucleoplasmic or cytoplasmic faces of the nuclear pore complex depending on Ran-GTP levels; also has a role in chromatin organization	chrXII
ylr023c	izh3	izh3	-1.0635	0.0465	1.99083	-0.739848	0.060236	1.87906	-0.0840643	0.99152	0.0106283	-0.0565835	0.98486	0.0189763	Membrane protein involved in zinc ion homeostasis	Verified	A protein involved in cellular zinc ion homeostasis with an unknown cellular location		Membrane protein involved in zinc ion homeostasis; member of the four-protein IZH family, expression induced by zinc deficiency; deletion reduces sensitivity to elevated zinc and shortens lag phase, overexpression reduces Zap1p activity	chrXII
ypl069c	bts1	bts1	-1.05658	0.047568	1.98121	-0.389567	0.3415	0.951206	-0.400538	0.3976	0.845915	0.0740006	0.70266	-0.381732	Geranylgeranyl diphosphate synthase (GGPPS)	Verified	Mitochondrial farnesyltranstransferase involved in terpenoid biosynthesis	Non-essential gene; null mutant is sensitive to cold and shows reduced levels of geranylgeranyl pyrophosphate; in systematic studies null mutants are sensitive to multiple chemicals, including Congo Red, Calcofluor White, amitrole, cyclisporin A, and show reduced competitive fitness	Geranylgeranyl diphosphate synthase (GGPPS); increases the intracellular pool of geranylgeranyl diphosphate, suppressor of bet2 mutation that causes defective geranylgeranylation of small GTP-binding proteins that mediate vesicular traffic	chrXVI
yor345c	-	yor345c	-1.05658	0.047994	1.97742	-0.739848	0.059712	1.88291	0.0588937	0.70838	-0.374033	0.0588937	0.73168	-0.342892	Dubious open reading frame	Dubious			Dubious open reading frame; unlikely to encode a functional protein, based on available experimental and comparative sequence data; overlaps the verified gene REV1; null mutant displays increased resistance to antifungal agents gliotoxin, cycloheximide and H2O2	chrXV
yjl154c	vps35	vps35	-1.04963	0.048652	1.97163	-0.321928	0.44752	0.759556	-0.250962	0.65954	0.440548	-0.201634	0.63694	0.471981	Endosomal subunit of membrane-associated retromer complex	Verified	Endosomal retromer complex subunit involved in retrograde transport of membrane-bounded vesicles from endosomes back to the trans-Golgi network where they are recycled for further rounds of transport	Non-essential gene; null mutant displays chromosome instability, reduced respiratory growth and autophagy, sensitivity to Cd2+, and resistance to Ni2+; mutant accumulates abnormal membrane stacks; in large-scale studies, null mutant shows reduced competitive fitness in several different media, shorter chronological lifespan, abnormal lipid particle morphology, sensitivity to heat and desiccation, and altered resistance to a variety of chemicals	Endosomal subunit of membrane-associated retromer complex; required for retrograde transport; receptor that recognizes retrieval signals on cargo proteins, forms subcomplex with Vps26p and Vps29p that selects cargo proteins for retrieval; interacts with Ypt7p; overexpression of wild-type human VPS35 or Parkinson's-associated vps35-D686N or vps35-P299S variants complements Ni2+ resistance and Cd2+ sensitivity of yeast vps35 null mutant	chrX
yjr105w	ado1	ado1	-1.04963	0.04894	1.96911	-0.575312	0.15286	1.4295	-0.0976108	0.98448	0.0194527	-0.0143553	0.90026	-0.125333	Adenosine kinase	Verified		Non-essential gene; null mutant shows increased accumulation of glycogen and resistance to adenosine analog cordycepin; in systematic studies, null mutant shows reduced growth rate and lower competitive fitness, smaller peroxisomes, sensitivity to tunicamycin, caspofungin and myriocin, and increased resistance to hydroxyurea	Adenosine kinase; required for the utilization of S-adenosylmethionine (AdoMet); may be involved in recycling adenosine produced through the methyl cycle	chrX
ygl244w	rtf1	rtf1	-1.04963	0.049224	1.96665	-0.201634	0.66906	0.427438	0.0291463	0.75696	-0.309475	0.136062	0.56628	-0.573539	Subunit of RNAPII-associated chromatin remodeling Paf1 complex	Verified	Non-DNA binding transcription factor; subunit of the CDc73/Paf1 transcription elongation complex; involved in regulation of transcription from RNA Pol I and II promoters, snoRNA 3'-end processing, regulation of histone H2B ubiquitination and H3 methylation and other cellular processes		Subunit of RNAPII-associated chromatin remodeling Paf1 complex; regulates gene expression by directing cotranscriptional histone modification, influences transcription and chromatin structure through several independent functional domains; directly or indirectly regulates DNA-binding properties of Spt15p and relative activities of different TATA elements; involved in transcription elongation as demonstrated by the G-less-based run-on (GLRO) assay	chrVII
ypr197c	-	ypr197c	-1.04963	0.049518	1.9641	-0.250962	0.57288	0.563815	-0.0976108	0.978	0.0275764	0.136062	0.57426	-0.561789	Dubious open reading frame	Dubious			Dubious open reading frame; unlikely to encode a functional protein, based on available experimental and comparative sequence data; overlaps ORF SGE1/YPR198W	chrXVI
yor241w	met7	met7	-1.04264	0.049926	1.9606	-0.0565835	0.95116	0.0612501	-0.176323	0.81702	0.231379	-0.286881	0.47452	0.715144	Folylpolyglutamate synthetase	Verified			Folylpolyglutamate synthetase; catalyzes extension of the glutamate chains of the folate coenzymes, required for methionine synthesis and for maintenance of mitochondrial DNA; protein abundance increases in response to DNA replication stress	chrXV
ygr170w	psd2	psd2	-1.04264	0.050896	1.95236	-0.0703893	0.92738	0.0911417	0	0.81594	-0.23277	0.0291463	0.78942	-0.267064	Phosphatidylserine decarboxylase of the Golgi and vacuolar membranes	Verified			Phosphatidylserine decarboxylase of the Golgi and vacuolar membranes; converts phosphatidylserine to phosphatidylethanolamine; controls vacuolar membrane phospholipid content by regulating phospholipids in compartments that will eventually give rise to the vacuole; loss of Psd2p causes a specific reduction in vacuolar membrane PE levels while total PE levels are not significantly affected	chrVII
ycr031c	rps14a	rps14a	-1.03562	0.051672	1.94586	-1.33914	0.00050296	3.47918	-0.0840643	0.99776	0.00280743	-0.163499	0.7363	0.336757	Protein component of the small (40S) ribosomal subunit	Verified	mRNA-binding constituent of the cytosolic small ribosomal subunit; involved in maturation of the small subunit rRNA and assembly of the small ribosomal subunit		Protein component of the small (40S) ribosomal subunit; required for ribosome assembly and 20S pre-rRNA processing; mutations confer cryptopleurine resistance; homologous to mammalian ribosomal protein S14 and bacterial S11; RPS14A has a paralog, RPS14B, that arose from the whole genome duplication	chrIII
yml034w	src1	src1	-1.03562	0.052242	1.94113	-0.367371	0.38628	0.866383	-0.214125	0.73068	0.344221	0.136062	0.57376	-0.562523	Inner nuclear membrane protein	Verified	Protein involved in mitotic sister chromatid segregation and rDNA maintenance; localizes to the nuclear envelope and colocalizes with telomeres		Inner nuclear membrane protein; highly enriched at telomeres and subtelomeric regions; functions in regulation of subtelomeric genes and is linked to TREX (transcription export) factors; SRC1 produces 2 splice variant proteins with different functions; alternative splicing of SRC1 pre-mRNA is promoted by Hub1p; mutant has aneuploidy tolerance; SEC1 has a paralog, HEH2, that arose from the whole genome duplication	chrXIII
ypr153w	may24	may24	-1.03562	0.052438	1.93952	-0.454176	0.26102	1.12398	-0.189034	0.76496	0.298974	-0.0426443	0.98174	-0.0228875	ER-assocaited high-pressure growth gene	Verified	Predicted integral membrane protein whose biological role is unknown		ER-assocaited high-pressure growth gene; ER chaperone for nutrient permeases	chrXVI
ykl146w	avt3	avt3	-1.03562	0.052858	1.93608	-0.464668	0.25676	1.13408	0.0740006	0.67546	-0.418666	0.0740006	0.68376	-0.407338	Vacuolar transporter	Verified	L-glutamine, L-isoleucine, L-tyrosine (amino acid) transmembrane transporter involved in vacuolar transport; localizes to the vacuole membrane	Non-essential gene; null mutant shows elevated accumulation of proline in vacuole; overexpression causes slow growth and increased invasive growth in Sigma1278b	Vacuolar transporter; exports large neutral amino acids from the vacuole; member of a family of seven S. cerevisiae genes (AVT1-7) related to vesicular GABA-glycine transporters	chrXI
ymr189w	gcv2	gcv2	-1.02857	0.053584	1.93018	-0.687061	0.08293	1.73393	0.104697	0.6037	-0.519087	0	0.88598	-0.143393	P subunit of the mitochondrial glycine decarboxylase complex	Verified			P subunit of the mitochondrial glycine decarboxylase complex; glycine decarboxylase is required for the catabolism of glycine to 5,10-methylene-THF; expression is regulated by levels of 5,10-methylene-THF in the cytoplasm	chrXIII
yor080w	dia2	dia2	-1.02857	0.053654	1.92962	-0.485427	0.23706	1.18237	0.0144996	0.79276	-0.262728	0.0892673	0.67086	-0.424968	Origin-binding F-box protein	Verified	Subunit of SCF-Dia2 ubiquitin ligase complex that binds to replication origins and regulates DNA replication and chromatin silencing; implicated in control of invasive growth; localizes in the nucleus	Non-essential gene; null mutation causes premature entry into S phase of the cell cycle and increased chromosome instability; null mutant cells also exhibit decreased growth rate, increased sensitivity to hydroxyurea, MMS, nicotinamide; in systematic studies mutants show poor growth under anaerobic conditions, abnormally elongated buds, lowered competitive fitness, and increased sensitivity to a variety of chemicals, including rapamycin, hygromycin B, spermine, Congo Red, caspofungin	Origin-binding F-box protein; forms SCF ubiquitin ligase complex with Skp1p and Cdc53p; functions in ubiquitination of silent chromatin structural protein Sir4p; required to target Cdc6p for destruction during G1 phase; required for deactivation of Rad53 checkpoint kinase, completion of DNA replication during recovery from DNA damage, assembly of RSC complex, RSC-mediated transcription regulation, and nucleosome positioning; involved in invasive and pseudohyphal growth	chrXV
ylr451w	leu3	leu3	-1.02857	0.054322	1.92426	-0.815575	0.036874	2.08716	-0.963474	0.0161442	2.40564	-0.678072	0.053614	1.92994	Zinc-knuckle transcription factor, repressor and activator	Verified	Sequence-specific DNA binding RNA Polymerase II transcription factor that acts as both an activator and a repressor of genes involved in leucine biosynthesis; localizes to nucleus	Non-essential gene; null mutant displays leaky auxotrophy for leucine and increased chronological lifespan; in large-scale studies null mutant shows sensitivity to various chemicals; overexpression in a diploid causes increased pseudohyphal growth	Zinc-knuckle transcription factor, repressor and activator; regulates genes involved in branched chain amino acid biosynthesis and ammonia assimilation; acts as a repressor in leucine-replete conditions and as an activator in the presence of alpha-isopropylmalate, an intermediate in leucine biosynthesis that accumulates during leucine starvation	chrXII
ybr175w	swd3	swd3	-1.02857	0.055018	1.91873	-0.31034	0.46104	0.737135	-0.443607	0.32242	0.989497	-0.15056	0.77354	0.287748	Essential subunit of the COMPASS (Set1C) complex	Verified			Essential subunit of the COMPASS (Set1C) complex; COMPASS methylates histone H3 on lysine 4 and is required in transcriptional silencing near telomeres; WD40 beta propeller superfamily member and ortholog of mammalian WDR5	chrII
ylr435w	tsr2	tsr2	-1.02148	0.055464	1.91522	-0.604071	0.133046	1.5022	-1.60407	3.45e-05	4.14153	-1	0.0036274	2.90887	Protein with a potential role in pre-rRNA processing	Verified			Protein with a potential role in pre-rRNA processing	chrXII
yor026w	bub3	bub3	-1.02148	0.05562	1.914	-0.731183	0.065028	1.84507	0.268817	0.3391	-0.955945	0.434403	0.142146	-1.46785	Kinetochore checkpoint WD40 repeat protein	Verified	Ubiquitin-binding subunit of mitotic checkpoint complex; involved in mitotic DNA integrity checkpoint; localizes to condensed nuclear chromosome kinetochore	Non-essential gene; null mutant displays eleveated chromosome instability; in systematic studies null mutants show reduced growth rate, increased cell size, and sensitivity to multiple chemicals, including benomyl, bleomycin, caffeine, caspofungin, flucytosine, myriocin, but increased resistance to camptothecin, fluconazole, MMS, rapamycin	Kinetochore checkpoint WD40 repeat protein; localizes to kinetochores during prophase and metaphase, delays anaphase in the presence of unattached kinetochores; forms complexes with Mad1p-Bub1p and with Cdc20p, binds Mad2p and Mad3p; functions at kinetochore to activate APC/C-Cdc20p for normal mitotic progression	chrXV
ydr388w	rvs167	rvs167	-1.02148	0.056164	1.90976	-0.31034	0.46158	0.736248	-2.73769	4.61e-13	7.23633	-2.16027	1.03e-10	6.46248	Calmodulin-binding actin-associated protein	Verified	Cytoskeletal protein; forms a complex with Rvs161p and is involved in actin cytoskeleton reorganization and endocytosis; localizes to the actin cortical patch		Calmodulin-binding actin-associated protein; roles in endocytic membrane tabulation and constriction, and exocytosis; N-BAR domain protein that interacts with Rvs161p to regulate actin cytoskeleton, endocytosis, and viability following starvation or osmotic stress; recruited to bud tips by Gyl1p and Gyp5p during polarized growth; homolog of mammalian amphiphysin	chrIV
yol017w	esc8	esc8	-1.02148	0.056276	1.90889	-0.344828	0.40846	0.826607	0	0.82926	-0.215651	-0.0426443	0.98314	-0.0211324	Protein involved in telomeric and mating-type locus silencing	Verified			Protein involved in telomeric and mating-type locus silencing; interacts with Sir2p and also interacts with Gal11p, which is a component of the RNA pol II mediator complex; ESC8 has a paralog, IOC3, that arose from the whole genome duplication	chrXV
yll002w	rtt109	rtt109	-1.01436	0.057298	1.90103	-0.722466	0.06694	1.83208	0.37707	0.21244	-1.24688	0.120294	0.58584	-0.544874	Histone acetyltransferase	Verified	Histone H3-specific acetyltransferase, involved in regulation of transcription in response to stress and to DNA damage; localizes in the nucleus	Non-essential gene; null mutant is sensitive to DNA damage and shows instability of repetitive DNA, abnormal telomeres, high frequency of chromosome loss and increased transposition of Ty transposable elements; null mutation increases sensitivity to DNA-damaging agents, such as 4-NQO, camptothecin, hydroxyurea, MMS, and UV; homozygous null mutant diploid has higher mitotic recombination and increased sporulation efficiency	Histone acetyltransferase; critical for cell survival in presence of DNA damage during S phase, required for recovery after DSB repair; acetylates H3K56, H3K9; H3K56 acetylation activity required for expression homeostasis, buffering of mRNA synthesis rate against changes in gene dosage during S phase; involved in non-homologous end joining and regulation of Ty1 transposition; prevents hyper-amplification of rDNA; interacts physically with Vps75p	chrXII
ynl107w	yaf9	yaf9	-1.01436	0.05752	1.89934	-0.536053	0.183474	1.33013	-0.214125	0.73424	0.339491	-0.111031	0.85074	0.188174	Subunit of NuA4 histone H4 acetyltransferase and SWR1 complexes	Verified			Subunit of NuA4 histone H4 acetyltransferase and SWR1 complexes; may function to antagonize silencing near telomeres; interacts directly with Swc4p; has homology to human leukemogenic protein AF9; contains a YEATS domain	chrXIV
ycr077c	pat1	pat1	-1.01436	0.057554	1.89908	-0.910733	0.019761	2.33086	-0.389567	0.41252	0.819467	-0.526069	0.148508	1.44482	Deadenylation-dependent mRNA-decapping factor	Verified	Protein that binds RNA, mRNA, and chromatin; subunit of the Lsm1-7-Pat1 complex; involved in deadenylation-dependent decapping of nuclear-transcribed mRNA, cytoplasmic mRNA processing body assembly, translation preinitiation complex formation, and regulation of translational initiation; localizes to the cytoplasm, cytoplasmic stress granule, cytoplasmic mRNA processing body, nucleus, and kinetochore		Deadenylation-dependent mRNA-decapping factor; also required for faithful chromosome transmission, maintenance of rDNA locus stability, and protection of mRNA 3'-UTRs from trimming; associated with topoisomerase II; binds to mRNAs under glucose starvation, most often in the 3' UTR; functionally linked to Pab1p; forms cytoplasmic foci upon DNA replication stress; phosphorylation by PKA inhibits P body foci formation	chrIII
ydl094c	-	ydl094c	-1.01436	0.05858	1.89133	-0.422233	0.29864	1.03935	-0.137504	0.88936	0.139114	0.0291463	0.81708	-0.231302	Dubious open reading frame	Dubious			Dubious open reading frame; unlikely to encode a functional protein, based on available experimental and comparative sequence data; partially overlaps verfied gene PMT5/YDL093W; YDL094C is not essential	chrIV
ylr296w	-	ylr296w	-1	0.061214	1.87195	-0.650765	0.10141	1.63806	0	0.80676	-0.244608	-0.0840643	0.92316	0.096454	Putative protein of unknown function	Uncharacterized			Putative protein of unknown function; conserved across S. cerevisiae strains	chrXII
ycl016c	dcc1	dcc1	-1	0.061482	1.87001	-0.650765	0.103318	1.62898	-0.250962	0.64134	0.465826	-0.15056	0.7531	0.314554	Subunit of a complex with Ctf8p and Ctf18p	Verified	Subunit of the Ctf18 cohesion establishment complex (CTF18-RFC complex), which is required for efficient establishment of chromosome cohesion during mitotic S-phase; localized in the chromosomes	Non-essential gene; null mutant exhibits colony sectoring indicative of chromosome instability; null mutation also confers increased sensitivity to hydoxyurea, benomyl, camptothecin, and increased resistance to X ray radiation; in systematic studies mutants show enlarged cell size, elevated sensitivity to MMS and rapamycin, and increased resistance to fluconazole and tunicamycin	Subunit of a complex with Ctf8p and Ctf18p; shares some components with Replication Factor C; required for sister chromatid cohesion and telomere length maintenance	chrIII
yer161c	spt2	spt2	-1	0.062044	1.86598	0.0740006	0.77302	-0.288427	-0.163499	0.83296	0.210907	-0.226509	0.603	0.520091	Protein involved in negative regulation of transcription	Verified			Protein involved in negative regulation of transcription; required for RNA polyadenylation; exhibits regulated interactions with both histones and SWI-SNF components; relocalizes to the cytosol in response to hypoxia; similar to mammalian HMG1 proteins	chrV
yjl053w	pep8	pep8	-0.992768	0.06387	1.85309	0.0291463	0.86738	-0.166987	0.152003	0.51296	-0.654236	0.0439433	0.7683	-0.294599	Vacuolar protein component of the retromer	Verified	Endosomal retromer complex subunit involved in retrograde transport of membrane-bounded vesicles from endosomes back to the trans-Golgi network where they are recycled for further rounds of transport		Vacuolar protein component of the retromer; forms part of the multimeric membrane-associated retromer complex involved in vacuolar protein sorting along with Vps35p, Vps29p, Vps17p, and Vps5p; essential for endosome-to-Golgi retrograde protein transport; interacts with Ypt7p; protein abundance increases in response to DNA replication stress	chrX
yil047c	syg1	syg1	-0.992768	0.064332	1.84987	-0.948601	0.0145752	2.44277	0.152003	0.50956	-0.659523	0.0439433	0.76106	-0.304089	Plasma membrane protein of unknown function	Verified			Plasma membrane protein of unknown function; truncation and overexpression suppresses lethality of G-alpha protein deficiency	chrIX
ycr067c	sed4	sed4	-0.992768	0.064398	1.84941	-0.978196	0.0119584	2.51337	0.0588937	0.7062	-0.376964	0.168123	0.50854	-0.661113	Integral ER membrane protein that stimulates Sar1p GTPase activity	Verified			Integral ER membrane protein that stimulates Sar1p GTPase activity; involved in COPII vesicle budding through disassociation of coat proteins from membranes onto liposomes; binds Sec16p; SED4 has a paralog, SEC12, that arose from the whole genome duplication	chrIII
ygr050c	-	ygr050c	-0.992768	0.064476	1.84887				0.0291463	0.75802	-0.308082	0.0439433	0.7837	-0.274501	Protein of unknown function	Uncharacterized	Protein whose biological role and cellular location are unknown		Protein of unknown function; mRNA identified as translated by ribosome profiling data	chrVII
yml012w	erv25	erv25	-0.9855	0.066534	1.83481	-0.485427	0.23088	1.1981	0.152003	0.51054	-0.657997	0.136062	0.57068	-0.56705	Member of the p24 family involved in ER to Golgi transport	Verified	COPII-coated vesicle protein involved in endoplasmic reticulum to Golgi vesicle-mediated transport		Member of the p24 family involved in ER to Golgi transport; role in misfolded protein quality control; forms a heterotrimeric complex with Erp1, Erp2p, and Emp24,	chrXIII
ygl242c	-	ygl242c	-0.978196	0.068492	1.82176	-0.31034	0.45958	0.739539	-0.137504	0.8853	0.144254	-0.176323	0.71772	0.361508	Protein of unknown function	Verified	Protein whose biological role and cellular location are unknown		Protein of unknown function; N-terminally propionylated in vivo; deletion mutant is viable	chrVII
ydr486c	vps60	vps60	-0.978196	0.068626	1.82087	-0.0565835	0.96616	0.0424249	-0.15056	0.8466	0.193458	0.0588937	0.7487	-0.320354	Protein involved in late endosome to vacuole transport	Verified			Protein involved in late endosome to vacuole transport; cytoplasmic and vacuolar membrane protein; required for normal filament maturation during pseudohyphal growth; may function in targeting cargo proteins for degradation; interacts with Vta1p	chrIV
ybr146w	mrps9	mrps9	-0.978196	0.069092	1.81782	-0.659925	0.0982	1.65364	-2.36177	5.32e-10	6.20936	-1.774	1.27e-07	5.28312	Mitochondrial ribosomal protein of the small subunit	Verified	Component of the small subunit of the mitochondrial ribosome, which mediates translation in the mitochondrion		Mitochondrial ribosomal protein of the small subunit	chrII
ymr173w	ddr48	ddr48	-0.978196	0.0696	1.81451	-0.687061	0.083542	1.73049	-0.0426443	0.9121	-0.11039	-0.0565835	0.9945	0.00689328	DNA damage-responsive protein	Verified	Protein with ATPase and GTPase activities involved in DNA repair	Non-essential gene; null mutant shows increased survival in the presence of gold nanoparticles; in systematic studies mutants show sensitivity to hyperosmotic stress and to myriocin	DNA damage-responsive protein; expression is increased in response to heat-shock stress or treatments that produce DNA lesions; contains multiple repeats of the amino acid sequence NNNDSYGS; protein abundance increases in response to DNA replication stress	chrXIII
ylr012c	-	ylr012c	-0.970854	0.070526	1.80852	-0.85599	0.029024	2.18316	0.0740006	0.67372	-0.421048	-0.0426443	0.95846	-0.0520862	Putative protein of unknown function	Uncharacterized	Protein whose biological role and cellular location are unknown		Putative protein of unknown function; YLR012C is not an essential gene	chrXII
ypl262w	fum1	fum1	-0.970854	0.070866	1.80634	-1.09085	0.0047348	2.82454	-0.0143553	0.8431	-0.19793	-0.378512	0.31404	1.00678	Fumarase	Verified	Fumarate hydratase (fumarase); converts fumarate to malate in the TCA cycle; localizes to the mitochondrial matrix and cytosol		Fumarase; converts fumaric acid to L-malic acid in the TCA cycle; cytosolic and mitochondrial distribution determined by the N-terminal targeting sequence, protein conformation, and status of glyoxylate shunt; phosphorylated in mitochondria	chrXVI
ybr137w	-	ybr137w	-0.970854	0.071254	1.80386	-0.565597	0.160362	1.40386	0.0144996	0.78716	-0.27	-0.0840643	0.93818	0.0775576	Protein with a role in ER delivery of tail-anchored membrane proteins	Verified			Protein with a role in ER delivery of tail-anchored membrane proteins; interacts with Sgt2p; binds to the TRC complex, which inserts proteins into the ER membrane; interacts with Msn5p karyopherin; YBR137W is not an essential gene	chrII
yor247w	srl1	srl1	-0.963474	0.072608	1.79529	-0.286881	0.49792	0.677766	-0.0703893	0.95668	-0.0543203	0.0892673	0.65194	-0.451069	Mannoprotein that exhibits a tight association with the cell wall	Verified			Mannoprotein that exhibits a tight association with the cell wall; required for cell wall stability in the absence of GPI-anchored mannoproteins; has a high serine-threonine content; expression is induced in cell wall mutants; SRL1 has a paralog, SVS1, that arose from the whole genome duplication	chrXV
ydr532c	kre28	kre28	-0.963474	0.073048	1.79253	-0.201634	0.67276	0.422363	-0.226509	0.70546	0.37796	-0.176323	0.71476	0.365471	Subunit of a kinetochore-microtubule binding complex	Verified	Subunit of the condensed chromosome kinetochore whose biological role is unknown; localizes to the centromeric region of the chromosome; colocalizes with the spindle pole body in a large-scale study		Subunit of a kinetochore-microtubule binding complex; complex bridges centromeric heterochromatin and kinetochore MAPs and motors; required for sister chromatid bi-orientation and kinetochore binding of SAC components; complex also includes Spc105p; modified by sumoylation	chrIV
ydl109c	-	ydl109c	-0.963474	0.07322	1.79146	-0.879706	0.02487	2.24342	-0.0565835	0.9444	-0.0697408	-0.176323	0.69196	0.396197	Putative lipase	Uncharacterized			Putative lipase; involved in lipid metabolism; not an essential gene; YDL109C has a paralog, ROG1, that arose from the whole genome duplication	chrIV
yel071w	dld3	dld3	-0.963474	0.073586	1.78918	-0.333424	0.43628	0.77849	-0.0976108	0.9593	0.051032	-0.214125	0.62316	0.491377	2-hydroxyglutarate transhydrogenase, and minor D-lactate dehydrogenase	Verified	2-hydroxyglutarate transhydrogenase that converts D-2-hydroxyglutarate to alpha-ketoglutarate with concomitant reduction of pyruvate to D-lactate; minor D-lactate dehydrogenase activity; overall contributes to lactate biosynthesis; localizes to the cytoplasm	Non-essential gene; null mutant shows decreased levels of lactate, fumarate and malate, but increased levels of 2-hydroxyglutarate, 2-oxoglutarate and succinate; in systematic studies mutants are sensitive to hydrogen peroxide and show reduced growth rate	2-hydroxyglutarate transhydrogenase, and minor D-lactate dehydrogenase; converts D-2-hydroxyglutarate (D-2HG), an oncometabolite, to alpha-ketoglutarate in the presence of FAD, with concomitant reduction of pyruvate to D-lactate; minor lactate dehydrogenase activity; component of the retrograde regulon that consists of genes whose expression are stimulated by damage to mitochondria and reduced in cells grown with glutamate as the sole nitrogen source; located in the cytoplasm	chrV
yjl062w	las21	las21	-0.963474	0.073618	1.78898	-0.704872	0.075376	1.77817	0.321928	0.26986	-1.10339	0.268817	0.319	-0.996515	Integral plasma membrane protein	Verified			Integral plasma membrane protein; involved in the synthesis of the glycosylphosphatidylinositol (GPI) core structure; mutations affect cell wall integrity	chrX
ybr107c	iml3	iml3	-0.963474	0.074494	1.78357	-0.910733	0.0199464	2.32735	0.104697	0.61284	-0.506024	-0.111031	0.86782	0.166428	Outer kinetochore protein and component of the Ctf19 complex	Verified			Outer kinetochore protein and component of the Ctf19 complex; involved in the establishment of pericentromeric cohesion during mitosis; prevents non-disjunction of sister chromatids during meiosis II; forms a stable complex with Chl4p; required for localization of Sgo1p to pericentric sites during meiosis I; orthologous to human centromere constitutive-associated network (CCAN) subunit CENP-L and fission yeast fta1	chrII
ybr009c	hhf1	hhf1	-0.948601	0.078674	1.75843	-0.545968	0.177278	1.34918	0.152003	0.50614	-0.66486	0.0740006	0.70662	-0.376399	Histone H4	Verified	DNA-binding subunit of the nuclear nucleosome; involved in chromatin assembly/disassembly, histone H3-K79 methylation, and tRNA gene-mediated chromatin silencing; also involved in sexual sporulation resulting in formation of a cellular spore	Non-essential gene, due to the presence of two identical genes, HHF1 and HHF2; null mutation leads to chromosome instability and decreased telomere length; overexpression causes abnormal budding index and G2 phase progression	Histone H4; core histone protein required for chromatin assembly and chromosome function; one of two identical histone proteins (see also HHF2); contributes to telomeric silencing; N-terminal domain involved in maintaining genomic integrity	chrII
yjl083w	tax4	tax4	-0.948601	0.079614	1.75293	-0.807355	0.039224	2.06183	-0.0840643	0.99728	0.00340902	-0.0143553	0.90756	-0.116117	EH domain-containing protein	Verified	Protein involved in starvation response, cell wall organization, inositol lipid-mediated signaling, authophagy; localizes to phagophore assembly site		EH domain-containing protein; involved in regulating phosphatidylinositol 4,5-bisphosphate levels and autophagy; Irs4p and Tax4p bind and activate the PtdIns phosphatase Inp51p; Irs4p and Tax4p are involved in localizing Atg17p to the PAS; TAX4 has a paralog, IRS4, that arose from the whole genome duplication	chrX
ybr054w	yro2	yro2	-0.941106	0.079896	1.75129	-0.669027	0.090128	1.69472	0.0740006	0.65774	-0.443036	0.0740006	0.7085	-0.373871	Protein with a putative role in response to acid stress	Verified	Protein whose biological role is unknown; localized to the mitochondrion and detected in the plasma membrane in the presence of acetic acid		Protein with a putative role in response to acid stress; null mutant is sensitive to acetic acid; transcription is regulated by Haa1p and induced in the presence of acetic acid; protein observed in plasma membrane foci in the presence of acetic acid; the authentic, non-tagged protein is detected in a phosphorylated state in highly purified mitochondria in high-throughput studies	chrII
yjr087w	-	yjr087w	-0.933573	0.082778	1.73479	-0.83996	0.032736	2.13531	-0.475085	0.285	1.06915	-0.695994	0.047644	1.98053	Dubious open reading frame	Dubious			Dubious open reading frame; unlikely to encode a functional protein, based on available experimental and comparative sequence data; not conserved in closely related Saccharomyces species; partially overlaps the verified genes STE18 and ECM2	chrX
ypl205c	-	ypl205c	-0.933573	0.08302	1.73343	-0.831877	0.034412	2.11521	-0.333424	0.4962	0.680481	-0.722466	0.041238	2.04113	Hypothetical protein	Dubious			Hypothetical protein; deletion of locus affects telomere length	chrXVI
ycr102c	-	ycr102c	-0.925999	0.085676	1.71866	-0.250962	0.56516	0.575194	-0.0426443	0.90116	-0.124196	0.434403	0.137484	-1.48523	Putative quinone oxidoreductase	Uncharacterized			Putative quinone oxidoreductase; overexpression improves ethanol production and acid stress resistance; involved in copper metabolism; similar to Cochliobolus carbonum toxD gene	chrIII
yil134w	flx1	flx1	-0.925999	0.08671	1.71301				-0.286881	0.57802	0.556279	0.120294	0.60176	-0.521871	Mitochondrial flavin adenine dinucleotide transporter	Verified	FAD transmembrane transporter involved in FAD transport; localizes to mitochondrion and likely integral to membrane in high-throughput studies		Mitochondrial flavin adenine dinucleotide transporter; FAD is a synthesis product of riboflavin; human homolog SLC25A32 is implicated in multiple acyl-CoA dehydrogenase deficiency (MADD) or glutaric aciduria type II (GAII), and can complement yeast null mutant	chrIX
yjl148w	rpa34	rpa34	-0.925999	0.087662	1.70786	-0.422233	0.29808	1.04056	-0.475085	0.2918	1.05418	-0.201634	0.63648	0.472626	RNA polymerase I subunit A34.5	Verified			RNA polymerase I subunit A34.5; essential for nucleolar assembly and for high polymerase loading rate; nucleolar localization depends on Rpa49p	chrX
yjl047c	rtt101	rtt101	-0.910733	0.091454	1.68778	-0.400538	0.33252	0.96905	0.0439433	0.73398	-0.339836	0.0291463	0.78852	-0.268233	Cullin subunit of a Roc1p-dependent E3 ubiquitin ligase complex	Verified			Cullin subunit of a Roc1p-dependent E3 ubiquitin ligase complex; role in anaphase progression; required for recovery after DSB repair; implicated in Mms22-dependent DNA repair; involved with Mms1p in nonfunctional rRNA decay; modified by the ubiquitin-like protein, Rub1p	chrX
yfl003c	msh4	msh4	-0.910733	0.092912	1.68023	-0.163499	0.7329	0.34127	-0.0840643	0.9971	-0.00363462	-0.176323	0.69242	0.395573	Protein involved in meiotic recombination	Verified			Protein involved in meiotic recombination; required for normal levels of crossing over, colocalizes with Zip2p to discrete foci on meiotic chromosomes, has homology to bacterial MutS protein	chrVI
ydr418w	rpl12b	rpl12b	-0.903038	0.094404	1.67261	-0.695994	0.077288	1.76664	-2.09424	4.12e-08	5.48563	-2.18903	5.65e-11	6.55272	Ribosomal 60S subunit protein L12B	Verified	Subunit of the cytosolic large ribosomal subunit; involved in ribosomal large subunit assembly and translation		Ribosomal 60S subunit protein L12B; rpl12a rpl12b double mutant exhibits slow growth and slow translation; homologous to mammalian ribosomal protein L12 and bacterial L11; RPL12B has a paralog, RPL12A, that arose from the whole genome duplication	chrIV
ypl008w	chl1	chl1	-0.903038	0.094768	1.67077	-0.555816	0.16527	1.38756	-0.238787	0.66852	0.42818	-0.0976108	0.90542	0.118817	Probable DNA helicase	Verified	DNA helicase involved in mitotic sister chromatid cohesion and DNA interstrand cross-link repair; localizes to nuclear chromatin	Non-essential gene; null mutant shows chromosome instability, decreased innate thermotolerance, shortened replicative lifespan and increased sensitivity to staurosporin, Calcofluor White, tunicamycin, MMS, hydroxyurea; null mutation causes decreased silencing at telomeres and HMR locus	Probable DNA helicase; involved in sister-chromatid cohesion and genome integrity and interstrand cross-link repair; interacts with ECO1 and CTF18; mutants are defective in silencing, rDNA recombination, aging and the heat shock response; FANCJ-like helicase family member; mutations in the human homolog, DDX11/ChLR1, cause Warsaw breakage syndrome	chrXVI
ybr020w	gal1	gal1	-0.903038	0.095848	1.66532				-1.33342	0.000654	3.40817				Galactokinase	Verified	Galactokinase involved galactose catabolism and regulation of transcription in response to galactose; localized to the cytoplasm	Non-essential gene; null mutant defective in utilizing galactose as a carbon source	Galactokinase; phosphorylates alpha-D-galactose to alpha-D-galactose-1-phosphate in the first step of galactose catabolism; expression regulated by Gal4p; human homolog GALK2 complements yeast null mutant; GAL1 has a paralog, GAL3, that arose from the whole genome duplication	chrII
ymr255w	gfd1	gfd1	-0.903038	0.096964	1.65975	-0.516015	0.197238	1.28946	-0.124328	0.90804	0.115511	-0.124328	0.81848	0.2295	Coiled-coiled protein of unknown function	Verified	Protein that binds to nuclear pore complex through Gle1p; involved in mRNA export from the nucleus; localized to cytoplasm		Coiled-coiled protein of unknown function; identified as a high-copy suppressor of a dbp5 mutation; protein abundance increases in response to DNA replication stress	chrXIII
ybr278w	dpb3	dpb3	-0.895303	0.09909	1.64928	-0.432959	0.29744	1.04194	-0.124328	0.90534	0.118918	-0.0565835	0.98712	0.0161434	Third-largest subunit of DNA polymerase II (DNA polymerase epsilon)	Verified	Subunit of epsilon DNA polymerase complex that contributes to DNA polymerase activity; involved in leading strand elongation during DNA replication and heterochromatin organization that contributes to chromatin silencing	Non-essential gene; null mutant shows increased mutation frequency and decreased silencing; in systematic studies mutants exhibit shortened chronological lifespan, increased competitive fitness, elevated sensitivity to wortmannin, rapamycin, fluconazole, and increased resistance to cycloheximide and bleomycin; null mutant cells are among the largest 5% of haploid deletion strains	Third-largest subunit of DNA polymerase II (DNA polymerase epsilon); required to maintain fidelity of chromosomal replication and also for inheritance of telomeric silencing; stabilizes the interaction of Pol epsilon with primer-template DNA, positively affecting the processivity of the polymerase and exonuclease activities of Pol epsilon; mRNA abundance peaks at the G1/S boundary of the cell cycle; DPB3 has a paralog, DLS1, that arose from the whole genome duplication	chrII
yjr049c	utr1	utr1	-0.887525	0.102272	1.63394	-0.555816	0.163326	1.39397	0.286304	0.30248	-1.03113	0.217591	0.40004	-0.84155	ATP-NADH kinase	Verified	NAD+ and NADH kinase involved in NADP biosynthesis and iron homeostasis; localizes to nucleus and cytoplasm		ATP-NADH kinase; phosphorylates both NAD and NADH; active as a hexamer; enhances the activity of ferric reductase (Fre1p); UTR1 has a paralog, YEF1, that arose from the whole genome duplication	chrX
yol018c	tlg2	tlg2	-0.887525	0.103922	1.62613	-0.443607	0.28108	1.0779	-0.0976108	0.96862	0.0393391	-0.263034	0.52286	0.638943	Syntaxin-like t-SNARE	Verified			Syntaxin-like t-SNARE; forms a complex with Tlg1p and Vti1p and mediates fusion of endosome-derived vesicles with the late Golgi; required along with VPS45 for an early step of the constitutive CVT pathway; interactions with Vps45 prevents Tlg2p degradation, and facilitates t-SNARE complex formation; homologous to mammalian SNARE protein syntaxin 16 (Sx16)	chrXV
ynl199c	gcr2	gcr2	-0.879706	0.10442	1.62379	-0.400538	0.32892	0.976292	-0.0426443	0.90472	-0.119701	-0.0426443	0.96832	-0.0397154	Transcriptional activator of genes involved in glycolysis	Verified	RNA polymerase II transcription factor that activates transcription of genes involved in glycolysis and ribosomal protein genes; also involved in regulation of antisense transcription at diverse loci		Transcriptional activator of genes involved in glycolysis; interacts and functions with the DNA-binding protein Gcr1p	chrXIV
ybr216c	ybp1	ybp1	-0.879706	0.105446	1.61901	0.0291463	0.85554	-0.182054	0.136062	0.53556	-0.619541	0.120294	0.59712	-0.528547	Protein involved in cellular response to oxidative stress	Verified			Protein involved in cellular response to oxidative stress; required for oxidation of specific cysteine residues of transcription factor Yap1p, resulting in nuclear localization of Yap1p in response to stress; YBP1 has a paralog, YBP2, that arose from the whole genome duplication	chrII
ydl059c	rad59	rad59	-0.879706	0.107344	1.61025	-0.238787	0.59196	0.535998	-0.545968	0.20914	1.25593	-0.536053	0.141486	1.47028	Protein involved DNA double-strand break repair	Verified			Protein involved DNA double-strand break repair; repairs breaks in DNA during vegetative growth via recombination and single-strand annealing; anneals complementary single-stranded DNA; forms nuclear foci upon DNA replication stress; required for loading of Rad52p to DSBs; regulates replication fork progression in DNA ligase I-deficient cells; paralog of Rad52p	chrIV
yor317w	faa1	faa1	-0.879706	0.10755	1.6093	-0.321928	0.44482	0.764079	-0.111031	0.95694	0.0539939	-0.0565835	0.9925	0.00939999	Long chain fatty acyl-CoA synthetase	Verified	Fatty acid-CoA ligase involved in long-chain fatty acid metabolism and import; contributes to sphingoid transport; localizes to lipid bodies and plasma membrane and to mitochondrion and endoplasmic reticulum in high-throughput studies	Non-essential gene; null mutant shows reduced incorporation of myristate into phospholipids at elevated temperatures and reduced accumulation of long-chain fatty acids; null mutant is sensitive to cerulenin and displays decreased survival in stationary phase; in large-scale studies, homozygous null mutant displays increased competitive fitness; overproduction confers enhanced invasive growth	Long chain fatty acyl-CoA synthetase; activates fatty acids with a preference for C12:0-C16:0 chain lengths; role in the competitive import of long-chain fatty acids and sphingoid long-chain bases; accounts for most acyl-CoA synthetase activity; localizes to lipid particles and the plasma membrane; role in sphingolipid-to-glycerolipid metabolism; forms ER foci upon replication stress; faa1 faa4 double null complemented by any of human ACSBG1, ACSL1, 3, 4, 5, 6, SLC27A2, or 4	chrXV
yml037c	-	yml037c	-0.871844	0.108966	1.60286	-0.516015	0.20442	1.26906	-0.15056	0.86488	0.170165	0.0439433	0.76036	-0.305008	Putative protein of unknown function	Uncharacterized	Protein whose biological role is unknown; localizes to clathrin-coated vesicle		Putative protein of unknown function; has some characteristics of a transcriptional activator; may be a target of Dbf2p-Mob1p kinase; GFP-fusion protein co-localizes with clathrin-coated vesicles; YML037C is not an essential gene	chrXIII
ypl256c	cln2	cln2	-0.863938	0.112516	1.58699	-0.189034	0.69946	0.38605	-0.0143553	0.86096	-0.175152	-0.0285692	0.9397	-0.0756469	G1 cyclin involved in regulation of the cell cycle	Verified	Cyclin-dependent protein kinase (CDK) regulatory subunit involved in regulating passage through the cell cycle, as well as cell cycle re-entry after pheromone-induced arrest; localizes to both the cytoplasm and nucleus	Non-essential gene; dominant hyperactive alleles result in decreased critical cell size at START, decreased duration of the G1 phase and decreased pheromone-induced cell cycle arrest; null mutants display decreased invasive growth, starvation resistance, chronological lifespan, endocytosis and a decreased rate of nitrogen utilization; heterozygous diploid nulls are haploinsufficient	G1 cyclin involved in regulation of the cell cycle; activates Cdc28p kinase to promote the G1 to S phase transition; late G1 specific expression depends on transcription factor complexes, MBF (Swi6p-Mbp1p) and SBF (Swi6p-Swi4p); CLN2 has a paralog, CLN1, that arose from the whole genome duplication; cell cycle arrest phenotype of the cln1 cln2 cln3 triple null mutant is complemented by any of human cyclins CCNA2, CCNB1, CCNC, CCND1, or CCNE1	chrXVI
ydr043c	nrg1	nrg1	-0.863938	0.112688	1.58623	-0.333424	0.43052	0.788302	-0.0426443	0.91072	-0.11213	-0.0426443	0.97726	-0.0285042	Transcriptional repressor	Verified	Sequence-specific DNA binding transcription factor that regulates transcription by RNA polymerase II; involved in regulation of pseudohyphal growth, biofilm formation, hyperosmotic response, and glucose sensing	Non-essential gene; null mutants have abnormal vacuolar morphology, are auxotrophic for myo-inositol, sensitive to acids and cations, and are resistant to antifungal miconazole; overexpression slows growth, decreases resistance to TOR inhibitor rapamycin	Transcriptional repressor; recruits the Cyc8p-Tup1p complex to promoters; mediates glucose repression and negatively regulates a variety of processes including filamentous growth and alkaline pH response; activated in stochastic pulses of nuclear localization in response to low glucose	chrIV
yar040c	-	yar040c	-0.85599	0.11562	1.57343	-0.189034	0.69874	0.387022	-0.0976108	0.96316	0.0461885	-0.0703893	0.94672	0.0668263
ybr277c	-	ybr277c	-0.85599	0.11742	1.5657	-0.422233	0.30958	1.0161	-0.0426443	0.89728	-0.129098	-0.0426443	0.95798	-0.0526886	Dubious open reading frame	Dubious			Dubious open reading frame; unlikely to encode a functional protein, based on available experimental and comparative sequence data; partially overlaps the verified gene YBR278W	chrII
yml028w	tsa1	tsa1	-0.85599	0.118106	1.56277	-0.516015	0.197198	1.28958	-0.0976108	0.9751	0.0312126	-0.226509	0.59508	0.531489	Thioredoxin peroxidase	Verified	Thioredoxin peroxidase; involved in control of cellular redox homeostasis and response to oxidative stress; localized on polysomes and in cytoplasm	Non-essential gene; null mutant is hypersensitive to oxidative stress and shows decreased anaerobic growth rate, increased mutation frequency, sensitivity to DNA-damaging factors, such as UV, 4-NQO and hydroxyurea	Thioredoxin peroxidase; acts as both ribosome-associated and free cytoplasmic antioxidant; self-associates to form high-molecular weight chaperone complex under oxidative stress; chaperone activity essential for growth in zinc deficiency; required for telomere length maintenance; binds and modulates Cdc19p activity; protein abundance increases, forms cytoplasmic foci during DNA replication stress; TSA1 has a paralog, TSA2, that arose from the whole genome duplication	chrXIII
yml035c	amd1	amd1	-0.847997	0.118982	1.55906	-0.910733	0.0196626	2.33272	-0.978196	0.014598	2.4422	-0.807355	0.020832	2.31102	AMP deaminase	Verified		Non-essential gene; null mutant is heat sensitive and has a decreased growth rate on rich media and decreased competitive fitness on both rich and synthetic complete media; null mutant displays a delay in acceleration of budding after a glucose pulse; null mutant displays increased survival following a ramped heat stimulus and increased resistance to zinc deficiency; null mutant has increased ability to form biofilms and a semi-smooth colony morphology; null mutant displays decreased resistance to compounds that alter DNA precursor pools	AMP deaminase; tetrameric enzyme that catalyzes the deamination of AMP to form IMP and ammonia; thought to be involved in regulation of intracellular purine (adenine, guanine, and inosine) nucleotide pools	chrXIII
yfl010c	wwm1	wwm1	-0.847997	0.120652	1.55204	-0.333424	0.4262	0.795711	-0.226509	0.7079	0.374678	-0.0565835	0.98524	0.0185	WW domain containing protein of unknown function	Verified	Protein whose biological role is unknown; localizes to the nucleus in a classical study and to the cytoplasm, nucleus and mitochrondrion in large-scale studies		WW domain containing protein of unknown function; binds to Mca1p, a caspase-related protease that regulates H2O2-induced apoptosis; overexpression causes G1 phase growth arrest and clonal death that is suppressed by overexpression of MCA1	chrVI
yhr103w	sbe22	sbe22	-0.847997	0.12124	1.54959	-0.687061	0.08315	1.73269	-0.83996	0.039442	2.05955	-0.422233	0.25794	1.13127	Protein involved in bud growth	Verified	Cytoplasmic protein involved in cell wall organization		Protein involved in bud growth; involved in the transport of cell wall components from the Golgi to the cell surface; similar in structure and functionally redundant with Sbe2p; SBE22 has a paralog, SBE2, that arose from the whole genome duplication	chrVIII
yel061c	cin8	cin8	-0.847997	0.122148	1.54582	-0.321928	0.44402	0.765422	-0.367371	0.43568	0.779509	-0.545968	0.130586	1.5118	Kinesin motor protein	Verified	ATP-dependent microtubule motor involved in microtubule depolymerization, mitotic spindle assembly and elongation, spindle pole body separation, and sister chromatid segregation; localizes to astral microtubules and condensed nuclear chromosome kinetochores	Non-essential gene; null mutant displays phenotypes associated with chromosome instability, such as abnormal chromosome segregation and cell cycle progression, and colony sectoring in a chromosome transmission fidelity (CTF) assay; in large-scale studies, null mutant cells are abnormally large, grow poorly, have increased mitophagy, and are sensitive to heat and various chemicals; heterozygous null mutant is haploinsufficient	Kinesin motor protein; involved in mitotic spindle assembly and chromosome segregation	chrV
ygr038w	orm1	orm1	-0.83996	0.123456	1.54043	-0.201634	0.6518	0.451263	-0.0426443	0.92132	-0.0987711	0.120294	0.6024	-0.520952	Protein that mediates sphingolipid homeostasis	Verified	ATP-dependent 3'-5' RNA helicase involved in exonucleolytic trimming of tricistronic pre-ribosomal RNA (rRNA) (SSU-rRNA, 5.8S rRNA, LSU-rRNA) to generate mature 3'-ends of 5.8S transcripts; role in non-coding RNA (ncRNA) polyadenylation, nuclear poly(A)-dependent RNA degradation; contributes to poly(A)-dependent small nucleolar RNA (snoRNA), U4 small nuclear RNA (snRNA), U5 snRNA 3'-end processing; subunit of TRAMP complex	Non-essential gene; null mutant shows increased shingolipid levels and resistance to rapamycin; overexpression leads to reduced production of sphingoid long-chain bases, ceramides and mature sphingolipids	Protein that mediates sphingolipid homeostasis; evolutionarily conserved, required for resistance to agents that induce unfolded protein response; Orm1p and Orm2p together control membrane biogenesis by coordinating lipid homeostasis with protein quality control; ORM1 has a paralog, ORM2, that arose from the whole genome duplication	chrVII
yor001w	rrp6	rrp6	-0.83996	0.12389	1.53865	-0.879706	0.024988	2.24159	-0.214125	0.72286	0.354639	-0.0426443	0.97976	-0.0253698	Nuclear exosome exonuclease component	Verified	3'-5'-exoribonuclease that is a subunit of the nuclear exosome; involved in nuclear mRNA surveillance, nuclear polyadenylation-dependent RNA catabolism, and 3-end processing of U1, U4, and U5 snRNA; plays a role in exonucleolytic trimming to generate mature 3'-end of 5.8S rRNA from tricistronic rRNA transcript (SSU-rRNA, 5.8S rRNA, LSU-rRNA); localizes to the nucleus and the nucleolus	Non-essential gene; null mutant accumulates incompletely processed mRNA, rRNA, snRNA, snoRNA species, and shows decreased exponential growth rate, increased sensitivity to elevated temperature and 5-fluorouracil; in systematic studies null mutants shows reduced competitive fitness and altered sensitivity to chemicals	Nuclear exosome exonuclease component; has 3'-5' exonuclease activity that is regulated by Lrp1p; involved in RNA processing, maturation, surveillance, degradation, tethering, and export; role in sn/snoRNAs precursor degradation; forms a stable heterodimer with Lrp1p; has similarity to E. coli RNase D and to human PM-Sc1 100 (EXOSC10); mutant displays reduced transcription elongation in the G-less-based	chrXV
ylr337c	vrp1	vrp1	-0.83996	0.12654	1.52789	-0.344828	0.4122	0.820028	0.473931	0.125852	-1.53067	0.234465	0.37854	-0.88059	Verprolin, proline-rich actin-associated protein	Verified	Actin-binding protein that activates actin nucleation mediated by the Arp2/Arp3 complex; required for bipolar bud site selection, endocytosis and cytokinesis; localizes to the incipient bud site, the bud neck and to actin cortical patches		Verprolin, proline-rich actin-associated protein; involved in cytoskeletal organization and cytokinesis; promotes actin nucleation and endocytosis; related to mammalian Wiskott-Aldrich syndrome protein (WASP)-interacting protein (WIP)	chrXII
ybr041w	fat1	fat1	-0.831877	0.127548	1.52384	-0.214125	0.6507	0.45279	0.0892673	0.6433	-0.46309	0.200913	0.42934	-0.790322	Very long chain fatty acyl-CoA synthetase and fatty acid transporter	Verified			Very long chain fatty acyl-CoA synthetase and fatty acid transporter; activates imported fatty acids with a preference for very long lengths (C20-C26); has a separate function in the transport of long chain fatty acids	chrII
yil074c	ser33	ser33	-0.831877	0.130444	1.51235	-0.650765	0.099146	1.64901	-0.0703893	0.96338	-0.0459125	-0.111031	0.86262	0.17304	3-phosphoglycerate dehydrogenase and alpha-ketoglutarate reductase	Verified	3-phosphoglycerate dehydrogenase that catalyzes the first step in serine and glycine biosynthesis; 3-phosphoglycerate dehydrogenase that converts alpha-ketoglutarate to D-2-hydroxyglutarate; localizes to the cytoplasm		3-phosphoglycerate dehydrogenase and alpha-ketoglutarate reductase; 3PG dehydrogenase that catalyzes the first step in serine and glycine biosynthesis; also functions as an alpha-ketoglutarate reductase, converting alpha-ketoglutarate to D-2-hydroxyglutarate (D-2HG); localizes to the cytoplasm; SER33 has a paralog, SER3, that arose from the whole genome duplication	chrIX
yer071c	tda2	tda2	-0.823749	0.13206	1.50603	0.0740006	0.75616	-0.310527	0.0892673	0.64822	-0.456236	0.0291463	0.8106	-0.239652	Subunit of a complex that associates with actin filaments	Verified	Contibutes to actin filament binding with Aim21p, and inhibits barbed-end elongation of actin filaments; localizes to actin cortical patches and to the cytoplasm and mating projection tip in large-scale studies		Subunit of a complex that associates with actin filaments; forms a complex with Aim21p that inhibits barbed end F-actin assembly; elevates actin monomer pools to increase endocytotic efficiency and to regulate the distribution of actin between cables and patches; Aim21p/Tda2p forms a larger complex with actin capping proteins Cap1p and Cap2p; TcTex1-type dynein light chain family member; null mutant is sensitive to expression of the top1-T722A allele	chrV
yil071c	pci8	pci8	-0.823749	0.1335	1.50044	-0.978196	0.011625	2.52333	-0.0976108	0.98514	0.0186253	-0.226509	0.59374	0.533424	Possible shared subunit of Cop9 signalosome (CSN) and eIF3	Verified			Possible shared subunit of Cop9 signalosome (CSN) and eIF3; binds eIF3b subunit Prt1p, has possible dual functions in transcriptional and translational control, contains a PCI (Proteasome-COP9 signalosome (CSN)-eIF3) domain	chrIX
yml106w	ura5	ura5	-0.823749	0.134114	1.49807	-0.0143553	0.95878	-0.0516846	0.0740006	0.65668	-0.444502	0.0892673	0.66288	-0.43594	Major orotate phosphoribosyltransferase (OPRTase) isozyme	Verified			Major orotate phosphoribosyltransferase (OPRTase) isozyme; catalyzes the fifth enzymatic step in de novo biosynthesis of pyrimidines, converting orotate into orotidine-5'-phosphate; URA5 has a paralog, URA10, that arose from the whole genome duplication	chrXIII
yjl089w	sip4	sip4	-0.815575	0.13637	1.48945	-0.659925	0.097286	1.65816	-0.111031	0.949	0.0639626	-0.250962	0.5519	0.594915	C6 zinc cluster transcriptional activator	Verified	Sequence-specific DNA-binding transcription factor that positively regulates gluconeogenesis, and negatively regulates invasive growth in response to glucose limitation; localizes to nucleus		C6 zinc cluster transcriptional activator; binds to the carbon source-responsive element (CSRE) of gluconeogenic genes; involved in the positive regulation of gluconeogenesis; regulated by Snf1p protein kinase; localized to the nucleus	chrX
ydr074w	tps2	tps2	-0.815575	0.139114	1.4791	-0.475085	0.24202	1.16995	-0.0976108	0.97986	0.0252444	0.0588937	0.73468	-0.338907	Phosphatase subunit of the trehalose-6-P synthase/phosphatase complex	Verified	Trehalose-phosphatase involved in trehalose biosynthesis, trehalose metabolism in response to stress, and response to heat; subunit of alpha,alpha-trehalose phosphate synthase complex		Phosphatase subunit of the trehalose-6-P synthase/phosphatase complex; involved in synthesis of the storage carbohydrate trehalose; expression is induced by stress conditions and repressed by the Ras-cAMP pathway; protein abundance increases in response to DNA replication stress	chrIV
ymr123w	pkr1	pkr1	-0.815575	0.139294	1.47843	-0.15056	0.76942	0.293134	-0.298658	0.5575	0.586559	-0.111031	0.85112	0.18769	V-ATPase assembly factor	Verified			V-ATPase assembly factor; functions with other V-ATPase assembly factors in the ER to efficiently assemble the V-ATPase membrane sector (V0); protein abundance increases in response to DNA replication stress	chrXIII
ydr435c	ppm1	ppm1	-0.807355	0.142068	1.46813	0.0144996	0.88116	-0.149499	0.434403	0.16247	-1.39681	0.358454	0.20062	-1.27979	Carboxyl methyltransferase	Verified			Carboxyl methyltransferase; methylates the C terminus of the protein phosphatase 2A catalytic subunit (Pph21p or Pph22p), which is important for complex formation with regulatory subunits; required for methionine to inhibit autophagy and promote growth	chrIV
yer016w	bim1	bim1	-0.807355	0.143216	1.46392	-0.356144	0.38824	0.862814	0.0588937	0.68694	-0.403011	0.184425	0.4634	-0.73326	Microtubule plus end-tracking protein	Verified	Microtubule plus-end binding protein involved in microtubule depolymerization, microtubule nucleation, mitotic sister chromatid cohesion and mitotic spindle orientation checkpoint; also localizes to the spindle pole body	Non-essential gene; null mutant displays chromosome instability (CIN) and increased chronological lifespan; overexpression leads to slow growth and abnormal G2 phase progression and budding index	Microtubule plus end-tracking protein; together with Kar9p makes up the cortical microtubule capture site and delays the exit from mitosis when the spindle is oriented abnormally; homolog of human end binding protein 1 (EB1)	chrV
yfr008w	far7	far7	-0.799087	0.145852	1.45434	-0.286881	0.50122	0.672571	-0.0426443	0.90506	-0.119272	-0.111031	0.86034	0.175941	Protein involved in recovery from pheromone-induced cell cycle arrest	Verified			Protein involved in recovery from pheromone-induced cell cycle arrest; acts in a Far1p-independent pathway; interacts with Far3p, Far8p, Far9p, Far10p, and Far11p; protein abundance increases in response to DNA replication stress	chrVI
ylr299w	ecm38	ecm38	-0.799087	0.146888	1.45061	-0.613532	0.121988	1.54648	-0.124328	0.90992	0.113139	-0.0143553	0.89582	-0.130944	Gamma-glutamyltranspeptidase	Verified			Gamma-glutamyltranspeptidase; major glutathione-degrading enzyme; involved in detoxification of electrophilic xenobiotics; expression induced mainly by nitrogen starvation	chrXII
yor189w	ies4	ies4	-0.799087	0.147266	1.44926	-0.356144	0.38932	0.860851	-0.176323	0.79606	0.25845	0.0588937	0.73278	-0.34143	Component of the INO80 chromatiin remodeling complex	Verified	Protein subunit of nuclear Ino80 complex; involved in DNA damage response and recombination-mediated telomerase-independent telomere maintenance		Component of the INO80 chromatiin remodeling complex; target of the Mec1p/Tel1p DNA damage signaling pathway; proposed to link chromatin remodeling to replication checkpoint responses	chrXV
ynl307c	mck1	mck1	-0.790772	0.149684	1.44065				-0.214125	0.72408	0.353011				Dual-specificity ser/thr and tyrosine protein kinase	Verified	Protein serine/threonine/tyrosine kinase involved in protein phosphorylation and breakdown; cyclin-binding protein; implicated in double-strand break repair via nonhomologous end joining, meiotic nuclear division, and mitotic chromosome segregation; involved in in ascospore formation and the cellular response to heat and salt stress	Non-essential gene; null mutant has a decreased growth rate, is thermosensitive and has reduced innate thermotolerance; null displays elevated rates of mitotic chromosome loss at semi-permissive temperatures and in the presence of benomyl; homozygous null mutant has delayed and reduced sporulation, with defects in ascus maturation; null mutant has a reduced critical cell size at START, delayed mitotic exit and elevated Clb2p-Cdc28p activity; null mutant is sensitive to DNA damaging agents, ionic, oxidative, and hyperosmotic stress; heterozygous null is haploinsufficient; overexpression increases filamentous growth and results in bud elongation	Dual-specificity ser/thr and tyrosine protein kinase; roles in chromosome segregation, meiotic entry, genome stability, phosphorylation-dependent protein degradation (Rcn1p and Cdc6p), inhibition of protein kinase A, transcriptional regulation, inhibition of RNA pol III, calcium stress and inhibition of Clb2p-Cdc28p after nuclear division; MCK1 has a paralog, YGK3, that arose from the whole genome duplication	chrXIV
ylr013w	gat3	gat3	-0.790772	0.149698	1.4406	-0.575312	0.15103	1.4359	0.104697	0.6117	-0.507648	-0.15056	0.76474	0.299262	Protein containing GATA family zinc finger motifs	Verified	Sequence-specific DNA-binding protein presumed to regulate transcription		Protein containing GATA family zinc finger motifs; involved in spore wall assembly; sequence similarity to GAT4, and the double mutant gat3 gat4 exhibits reduced dityrosine fluorescence relative to the single mutants	chrXII
ymr038c	ccs1	ccs1	-0.790772	0.149754	1.4404	-0.275007	0.5372	0.617053	0.0291463	0.74446	-0.325953	0.0291463	0.81672	-0.231766	Copper chaperone for superoxide dismutase Sod1p	Verified	Copper chaperone that delivers copper to superoxide dismutase; involved in intracellular copper transport; localized to nucleus, cytosol, mitochondrial intermembrane space	Non-essential gene; null mutant requires methionine, displays a respiratory growth defect and increased mutation frequency, is sensitive to alkaline pH, and is sensitive to paraquat and tunicamycin under aerobic but not anaerobic conditions; in large-scale studies the null mutant shows decreased competitive fitness, sensitivity to oxidative stress, and altered resistance to a variety of chemicals	Copper chaperone for superoxide dismutase Sod1p; involved in oxidative stress protection; Met-X-Cys-X2-Cys motif within N-terminus is involved in insertion of copper into Sod1p under conditions of copper deprivation; required for regulation of yeast copper genes in response to DNA-damaging agents; protein abundance increases in response to DNA replication stress; human homolog CCS can complement yeast ccs1 null mutant	chrXIII
yjl166w	qcr8	qcr8	-0.790772	0.150842	1.43656	-0.594549	0.134868	1.49518	0.0740006	0.66024	-0.439582	0.136062	0.57602	-0.559208	Subunit 8 of ubiquinol cytochrome-c reductase (Complex III)	Verified			Subunit 8 of ubiquinol cytochrome-c reductase (Complex III); Complex III is a component of the mitochondrial inner membrane electron transport chain; oriented facing the intermembrane space; expression is regulated by Abf1p and Cpf1p	chrX
ymr284w	yku70	yku70	-0.790772	0.154026	1.42545	-0.111031	0.84138	0.200129	0.0740006	0.66756	-0.429499	0.251539	0.34322	-0.947822	Subunit of the telomeric Ku complex (Yku70p-Yku80p)	Verified	Subunit of the Ku70:Ku80 complex; binds RNA and damaged DNA; involved in telomere maintenance, chromatin silencing, and chromatin assembly/disassembly; involved in double-strand break repair via homologous recombination, break-induced replication, and nonhomologous end joining; localizes to nuclear chromatin and telomeric heterochromatin, as well as to the nuclear envelope		Subunit of the telomeric Ku complex (Yku70p-Yku80p); involved in telomere length maintenance, structure and telomere position effect; required for localization of telomerase ribonucleoprotein to nucleus via interaction with the TLC1 guide RNA; relocates to sites of double-strand cleavage to promote nonhomologous end joining during DSB repair	chrXIII
ynl072w	rnh201	rnh201	-0.790772	0.154356	1.42431	-0.15056	0.76018	0.305244	-0.0143553	0.85514	-0.182564	0.321928	0.25716	-1.13313	Ribonuclease H2 catalytic subunit	Verified	RNA-DNA hybrid ribonuclease subunit of nuclear ribonuclease H2 complex; involved in removal of Okazaki RNA primer from lagging strand of replicating DNA		Ribonuclease H2 catalytic subunit; removes RNA primers during Okazaki fragment synthesis and errant ribonucleotides misincorporated during DNA replication; role in ribonucleotide excision repair; homolog of RNAse HI; related to human AGS4 which causes Aicardi-Goutieres syndrome	chrXIV
ylr407w	-	ylr407w	-0.782409	0.157904	1.41216	-1.31034	0.00067664	3.39887	-0.124328	0.90854	0.11488	-0.799087	0.022824	2.27637	Putative protein of unknown function	Uncharacterized	Protein whose biological role and cellular location are unknown		Putative protein of unknown function; null mutant displays elongated buds and a large fraction of budded cells have only one nucleus	chrXII
yll028w	tpo1	tpo1	-0.773996	0.162228	1.39762	-0.432959	0.2921	1.05353	-0.15056	0.85044	0.188557	0.0439433	0.78102	-0.27799	Polyamine transporter of the major facilitator superfamily	Verified			Polyamine transporter of the major facilitator superfamily; member of the 12-spanner drug:H(+) antiporter DHA1 family; recognizes spermine, putrescine, and spermidine; catalyzes uptake of polyamines at alkaline pH and excretion at acidic pH; during oxidative stress exports spermine, spermidine from the cell, which controls timing of expression of stress-responsive genes; phosphorylation enhances activity and sorting to the plasma membrane	chrXII
ynr028w	cpr8	cpr8	-0.773996	0.164194	1.3911	-0.367371	0.37612	0.885068	0.0740006	0.66476	-0.433351	0.120294	0.59266	-0.534985	Peptidyl-prolyl cis-trans isomerase (cyclophilin)	Verified	Putative peptidyl-prolyl cis-trans isomerase based on sequence similarity; may convert peptide bonds located next to proline residues between cis and trans configuration; exact biological process is unknown; localized to the vacuole in a high-throughput study	Non-essential gene; null mutation reduces competitive fitness and extends hibernating lifespan	Peptidyl-prolyl cis-trans isomerase (cyclophilin); catalyzes the cis-trans isomerization of peptide bonds N-terminal to proline residues; potential role in the secretory pathway; CPR8 has a paralog, CPR4, that arose from the whole genome duplication	chrXIV
yml022w	apt1	apt1	-0.765535	0.165756	1.38597	-0.411426	0.3121	1.01083	-0.111031	0.95334	0.058513	0.104697	0.64488	-0.460887	Adenine phosphoribosyltransferase	Verified	Adenine phosphoribosyltransferase involved in adenine salvage; localizes to both nucleus and cytoplasm	Non-essential gene; null mutant is resistant to adenine analog 8-azaadenine; in systematic studies null mutants show reduced competitive fitness and sensitivity to hydroxyurea, MMS, DTT, flucytosine	Adenine phosphoribosyltransferase; catalyzes the formation of AMP from adenine and 5-phosphoribosylpyrophosphate; involved in the salvage pathway of purine nucleotide biosynthesis; APT1 has a paralog, APT2, that arose from the whole genome duplication	chrXIII
ydr431w	-	ydr431w	-0.765535	0.16708	1.38165	-0.632268	0.113526	1.58254	-1.58015	4.45e-05	4.08278	-0.871844	0.0117622	2.5192	Dubious open reading frame	Dubious			Dubious open reading frame; unlikely to encode a functional protein, based on available experimental and comparative sequence data	chrIV
ymr191w	spg5	spg5	-0.765535	0.168256	1.37783	-0.226509	0.61084	0.508875	-0.0285692	0.88124	-0.149397	0.234465	0.36672	-0.902634	Protein required for proteasome assembly during quiescence	Verified			Protein required for proteasome assembly during quiescence; binds to base of the proteasome regulartory particle; required for survival at high temperature during stationary phase; not required for growth on nonfermentable carbon sources	chrXIII
yor276w	caf20	caf20	-0.765535	0.16835	1.37752	-0.226509	0.60828	0.51253	-0.214125	0.71576	0.364131	-0.0703893	0.95518	0.0562031	Phosphoprotein of the mRNA cap-binding complex	Verified	Cytoplasmic eukaryotic initiation factor 4E (eIF4E)-binding protein that negatively regulates translation and positively regulates assembly of the cytoplasmic mRNA processing body	Non-essential gene; null mutant displays an increased rate of growth in exponential phase, while overexpression results in a decreased growth rate; null mutant has decreased starvation resistance, decreased ability to utilize ammonium sulfate as nitrogen source, and decreased resistance to stress due to zinc deficiency; null mutant displays increased replicative and decreased chronological lifespan; homozygous diploid null mutant has a decreased sporulation efficiency	Phosphoprotein of the mRNA cap-binding complex; involved in translational control; repressor of cap-dependent translation initiation; competes with eIF4G for binding to eIF4E	chrXV
ynl224c	sqs1	sqs1	-0.765535	0.168578	1.37679	-0.604071	0.127136	1.52549	-0.389567	0.41228	0.819888	-0.333424	0.38556	0.867697	Protein that stimulates the ATPase and helicase activities of Prp43p	Verified			Protein that stimulates the ATPase and helicase activities of Prp43p; acts with Prp43p to stimulate 18s rRNA maturation by Nob1p; overexpression antagonizes the suppression of splicing defects by spp382 mutants; component of pre-ribosomal particles; relocalizes from nucleus to nucleolus upon DNA replication stress	chrXIV
ypr196w	-	ypr196w	-0.757023	0.172622	1.36383	-0.137504	0.80378	0.248458	-0.15056	0.86366	0.171717	-0.124328	0.82252	0.224305	Putative maltose-responsive transcription factor	Uncharacterized	A protein involved in DNA-templated regulation of transcription		Putative maltose-responsive transcription factor	chrXVI
yml034w	src1	src1	-0.757023	0.172688	1.36362	-0.0426443	0.99018	0.0123079	-0.214125	0.73496	0.338535	-0.111031	0.87162	0.161601	Inner nuclear membrane protein	Verified	Protein involved in mitotic sister chromatid segregation and rDNA maintenance; localizes to the nuclear envelope and colocalizes with telomeres		Inner nuclear membrane protein; highly enriched at telomeres and subtelomeric regions; functions in regulation of subtelomeric genes and is linked to TREX (transcription export) factors; SRC1 produces 2 splice variant proteins with different functions; alternative splicing of SRC1 pre-mRNA is promoted by Hub1p; mutant has aneuploidy tolerance; SEC1 has a paralog, HEH2, that arose from the whole genome duplication	chrXIII
yel056w	hat2	hat2	-0.757023	0.172736	1.36347	-0.536053	0.186848	1.31996	-0.389567	0.40708	0.829043	-0.516015	0.155634	1.41991	Subunit of the Hat1p-Hat2p histone acetyltransferase complex	Verified	A H4 histone acetyltransferase; involved in chromatin assembly or disassembly as well as chromatin silencing at telomeres; subunit of histone acetyltransferase complex		Subunit of the Hat1p-Hat2p histone acetyltransferase complex; required for high affinity binding of the complex to free histone H4, thereby enhancing Hat1p activity; similar to human RbAp46 and 48; has a role in telomeric silencing	chrV
ydr380w	aro10	aro10	-0.757023	0.17284	1.36313	0.234465	0.46882	-0.7244	0.0740006	0.67318	-0.421788	0.152003	0.51838	-0.645845	Phenylpyruvate decarboxylase	Verified	Phenylpyruvate decarboxylase involved in the catabolism of aromatic amino acids, branched-chain amino acids, and methionine via the Ehrlich pathway; localizes to the cytosol in high-throughput studies	Non-essential gene; in systematic studies null mutant shows decreased accumulation of copper, calcium and sulfur, and increased sensitivity to amitrole and neomycin	Phenylpyruvate decarboxylase; catalyzes decarboxylation of phenylpyruvate to phenylacetaldehyde, which is the first specific step in the Ehrlich pathway; involved in protein N-terminal Met and Ala catabolism	chrIV
ylr119w	srn2	srn2	-0.757023	0.173026	1.36254	0.340075	0.31242	-1.01016	-0.0565835	0.9452	-0.0687357	0.234465	0.37918	-0.879408	Component of the ESCRT-I complex	Verified			Component of the ESCRT-I complex; ESCRT-I is involved in ubiquitin-dependent sorting of proteins into the endosome; suppressor of rna1-1 mutation; may be involved in RNA export from nucleus	chrXII
yar002w	nup60	nup60	-0.757023	0.174924	1.35655	-0.454176	0.26078	1.12455	-0.111031	0.95482	0.056655	0.136062	0.55926	-0.583941	FG-nucleoporin component of central core of the nuclear pore complex	Verified		Non-essential gene; null mutant displays defects in nuclear export and localization of mRNAs	FG-nucleoporin component of central core of the nuclear pore complex; contributes directly to nucleocytoplasmic transport and maintenance of the nuclear pore complex (NPC) permeability barrier and is involved in gene tethering at the nuclear periphery; relocalizes to the cytosol in response to hypoxia; both NUP1 and NUP60 are homologous to human NUP153	chrI
ydr225w	hta1	hta1	-0.748461	0.175906	1.35347	-0.367371	0.37452	0.888039	0.454032	0.139258	-1.47856	-0.0426443	0.98808	-0.0149401	Histone H2A	Verified	DNA-binding subunit of the nuclear nucleosome; involved in chromatin assembly/disassembly, DNA repair, tRNA gene-mediated chromatin silencing, and negative regulation of transcription from RNA polymerase II promoter	Non-essential gene due to the presence of nearly identical HTA2, deletion of both HTA1 and HTA2 is lethal; null mutation of HTA1 causes decreased competitive fitness and sensitivity to various stresses; overexpression leads to slow growth, abnormal budding index and slower G2 progression	Histone H2A; core histone protein required for chromatin assembly and chromosome function; one of two nearly identical subtypes (see also HTA2); DNA damage-dependent phosphorylation by Mec1p facilitates DNA repair; acetylated by Nat4p; N-terminally propionylated in vivo	chrIV
yhl013c	otu2	otu2	-0.748461	0.178248	1.34617	-0.485427	0.23484	1.18798	0.0291463	0.74354	-0.327169	0.0439433	0.76042	-0.304929	Protein of unknown function	Verified	Cytoplasmic protein whose biological role is unknown		Protein of unknown function; may interact with ribosomes, based on co-purification experiments; member of the ovarian tumor-like (OTU) superfamily of predicted cysteine proteases; shows cytoplasmic localization; protein abundance increases in response to DNA replication stress	chrVIII
yml075c	hmg1	hmg1	-0.748461	0.17872	1.34471	-1.15056	0.0030022	2.96751	-0.0703893	0.96064	-0.0493505	-0.0703893	0.94092	0.0741136	HMG-CoA reductase	Verified	HMG-CoA reductase that catalyzes the conversion of (R)-mevalonate and coenzyme A into (S)-3-hydroxy-3-methylglutaryl-coenzyme A; involved in the biosynthesis of ergosterol and the biosynthesis of isopentenyl disphosphate; localizes to membranes of both the nucleus and the endoplasmic reticulum	Non-essential gene; null mutant displays decreased resistance to statins including mevastatin, atorvastatin and fluvastatin, has an increased chronological lifespan and decreased starvation resistance; overexpression results in increased synthesis of squalene and decreased synthesis of ergosterol, a decreased rate of vegetative growth and results in the formation of karmellae, nuclear-associated, paired membranes	HMG-CoA reductase; catalyzes conversion of HMG-CoA to mevalonate, which is a rate-limiting step in sterol biosynthesis; one of two isozymes; localizes to nuclear envelope; overproduction induces formation of karmellae; forms foci at nuclear periphery upon DNA replication stress; HMG1 has a paralog, HMG2, that arose from the whole genome duplication; human homolog HMGCR can complement yeast hmg1 mutant	chrXIII
ybr174c	-	ybr174c	-0.739848	0.18184	1.33511	-0.286881	0.50946	0.659679	-0.464668	0.29654	1.04388	-0.214125	0.61964	0.496361	Dubious open reading frame	Dubious			Dubious open reading frame; unlikely to encode a functional protein, based on available experimental and comparative sequence data; partially overlaps the verified ORF YBR175W; null mutant is viable and sporulation defective	chrII
yhr012w	vps29	vps29	-0.739848	0.182336	1.3336	-0.163499	0.74478	0.32553	-0.137504	0.88184	0.148637	-0.0976108	0.90264	0.122327	Subunit of the membrane-associated retromer complex	Verified	Endosomal retromer complex subunit involved in retrograde transport of membrane-bounded vesicles from endosomes back to the trans-Golgi network where they are recycled for further rounds of transport		Subunit of the membrane-associated retromer complex; endosomal protein; essential for endosome-to-Golgi retrograde transport; forms a subcomplex with Vps35p and Vps26p that selects cargo proteins for endosome-to-Golgi retrieval	chrVIII
ypl099c	ina17	ina17	-0.739848	0.18468	1.32648	-0.799087	0.04255	2.0281	-0.0976108	0.98738	0.0158175	-0.201634	0.63976	0.468034	F1F0 ATPase synthase peripheral stalk assembly factor	Verified	Mitochondrial inner membrane protein and subunit of the INA complex (INAC) with a role in assembly of mitochondrial F1F0 ATP synthase		F1F0 ATPase synthase peripheral stalk assembly factor; subunit of the matrix-exposed inner mitochondrial membrane localized INA complex (Ina22p-Ina17p) involved in assembly of the F1F0 peripheral stalk; co-purifies with Ina22p and ATP synthase subunits; null mutant displays elevated frequency of mitochondrial genome loss and has a respiratory growth defect	chrXVI
yel062w	npr2	npr2	-0.739848	0.185496	1.32402	-0.321928	0.44056	0.771248	-0.15056	0.86368	0.171692	0	0.86114	-0.174923	Subunit of the Iml1p/SEACIT complex	Verified	Subunit of SEACIT, a subcomplex of the SEA complex that acts as a GTPase-activating protein (GAP) to negatively regulates signaling through the heterodimeric Gtr1p-Gtr2p GTPase; negative regulator of TORC1 signaling in response to amino acid deprivation; positive regulator of autophagy and autophagosome formation; loosely associated with the vacuolar membrane	Non-essential gene; null mutant shows abnormal localization of Tor1p and increased phosphorylation of Sch9p; null mutation results in defective autophagy and lower utilization of proline, ammonium or urea as nitrogen source; null mutant is resistant to cisplatin and doxorubicin; homozygous null mutant diploid has defects in meiosis and sporulation; in systematic studies null mutant is sensitive to azole drugs, tunicamycin, DTT, camptothecin, but resistant to bleomycin and caffeine	Subunit of the Iml1p/SEACIT complex; SEACIT (Iml1p-Npr2p-Npr3p) is a subcomplex of the SEA complex, a coatomer-related complex that associates dynamically with the vacuole; Npr2p may have a structural or regulatory role, supporting Iml1p function as a GAP for the Rag family GTPase Gtr1p, and resulting in inhibition of TORC1 signaling in response to amino acid deprivation; SEACIT is required for non-nitrogen-starvation-induced autophagy; homolog of human tumor suppressor NPRL2	chrV
ylr294c	-	ylr294c	-0.731183	0.188084	1.31627	0	0.93056	-0.0871403	-0.536053	0.21958	1.22765	-0.0426443	0.97426	-0.0322659	Dubious open reading frame	Dubious			Dubious open reading frame; unlikely to encode a functional protein, based on available experimental and comparative sequence data; partially overlaps the verified gene ATP14	chrXII
yil058w	-	yil058w	-0.731183	0.189538	1.31195	-0.0976108	0.86964	0.164116	-0.0426443	0.89942	-0.126394	0.286304	0.29922	-1.03811	Dubious open reading frame	Dubious			Dubious open reading frame; unlikely to encode a functional protein, based on available experimental and comparative sequence data	chrIX
ygr206w	mvb12	mvb12	-0.731183	0.190188	1.31002	-0.545968	0.174196	1.35884	0.200913	0.43954	-0.77297				ESCRT-I subunit required to stabilize ESCRT-I core complex oligomers	Verified			ESCRT-I subunit required to stabilize ESCRT-I core complex oligomers; the ESCRT-I core complex (Stp22p, Vps28p, Srn2p) is involved in ubiquitin-dependent sorting of proteins into the endosome; deletion mutant is sensitive to rapamycin and nystatin	chrVII
ynl322c	kre1	kre1	-0.731183	0.190564	1.30891	-0.454176	0.26038	1.12549	-2.24793	3.63e-09	5.90023	-2.08066	5.07e-10	6.21692	Cell wall glycoprotein involved in beta-glucan assembly	Verified			Cell wall glycoprotein involved in beta-glucan assembly; serves as a K1 killer toxin membrane receptor	chrXIV
ypl239w	yar1	yar1	-0.731183	0.192292	1.30383	-0.464668	0.2512	1.14744	-0.238787	0.6824	0.40919	-0.124328	0.83044	0.214137	Ankyrin-repeat containing, nucleocytoplasmic shuttling assembly chaper	Verified			Ankyrin-repeat containing, nucleocytoplasmic shuttling assembly chaperone; co-translationally associates with nascent Rps3p in the cytoplasm and delivers it to pre-ribosomal subunits in the nucleus; required for 40S ribosomal subunit nuclear export, biogenesis and adaptation to osmotic and oxidative stress; expression repressed by heat shock	chrXVI
yor139c	-	yor139c	-0.722466	0.194044	1.29871	-0.695994	0.079578	1.75314	0.321928	0.2761	-1.08912	0.556393	0.057376	-1.90044	Dubious open reading frame	Dubious			Dubious open reading frame; unlikely to encode a functional protein, based on available experimental and comparative sequence data; partially overlaps the verified ORF SFL1/YOR140W	chrXV
ynl034w	-	ynl034w	-0.722466	0.194394	1.29769	-0.137504	0.79264	0.262884	-0.176323	0.81014	0.240245	-0.286881	0.47046	0.721731	Putative protein of unknown function	Uncharacterized	Protein whose biological role and cellular location are unknown		Putative protein of unknown function; not an essential gene; YNL034W has a paralog, YNL018C, that arose from a segmental duplication	chrXIV
ykl149c	dbr1	dbr1	-0.722466	0.195582	1.29424	-0.526069	0.1959	1.29332	0.0588937	0.69502	-0.392052	-0.333424	0.39886	0.843659	RNA lariat debranching enzyme	Verified	RNA lariat debranching enzyme with a role in RNA degradation; involved in messenger RNA (mRNA) splicing via spliceosome, RNA-mediated transposition, and small nucleolar RNA (snoRNA) metabolism; also contributes to pseudohyphal growth; localizes to nucleus	Non-essential gene; null mutant accumulates branched RNA splicing intermediates (lariat-introns); in systematic studies null mutants display slow growth, lowered competitive fitness, increased sensitivity to antifungal drugs and decreased transposition of Ty3 elements	RNA lariat debranching enzyme; catalyzes debranching of lariat introns formed during pre-mRNA splicing; required for efficient Ty1 transposition; knockdown of human homolog Dbr1 rescues toxicity of RNA-binding proteins TDP-43 and FUS which are implicated in amyotrophic lateral sclerosis (ALS), suggests potential therapeutic target for ALS and related TDP-43 proteinopathies; human homolog DBR1 can complement yeast dbr1 null mutant	chrXI
yor085w	ost3	ost3	-0.722466	0.197944	1.28743	-0.333424	0.43354	0.783148	-0.298658	0.55112	0.596083	-0.0143553	0.9195	-0.101064	Gamma subunit of the oligosaccharyltransferase complex of the ER lumen	Verified			Gamma subunit of the oligosaccharyltransferase complex of the ER lumen; complex catalyzes asparagine-linked glycosylation of newly synthesized proteins; Ost3p is important for N-glycosylation of a subset of proteins	chrXV
yll020c	-	yll020c	-0.722466	0.198976	1.28447	-0.333424	0.42658	0.795058	0.120294	0.56814	-0.570793	-0.0703893	0.96022	0.0498775	Dubious open reading frame	Dubious			Dubious open reading frame; unlikely to encode a functional protein, based on available experimental and comparative sequence data; partially overlaps the verified gene KNS1	chrXII
ylr447c	vma6	vma6	-0.713696	0.20214	1.27548	-0.748461	0.05732	1.90086	-1.88753	8.89e-07	4.91474	-2.22342	2.76e-11	6.65884	Subunit d of the V0 integral membrane domain of V-ATPase	Verified			Subunit d of the V0 integral membrane domain of V-ATPase; part of the electrogenic proton pump found in the endomembrane system; required for V1 domain assembly on the vacuolar membrane; the V0 integral membrane domain of vacuolar H+-ATPase (V-ATPase) has five subunits	chrXII
yol153c	-	yol153c	-0.713696	0.20394	1.27041	-0.0285692	0.98544	-0.0182493	-0.189034	0.76968	0.292793	-0.0703893	0.96604	0.0425754	Blocked reading frame, contains two in-frame stops in translation				Blocked reading frame, contains two in-frame stops in translation; this ORF is conserved, without the stops, in Saccharomyces paradoxus, S. mikatae, and S. bayanus; RNA sequencing data indicate the presence of a transcription unit at this reading frame	chrXV
ybr072w	hsp26	hsp26	-0.713696	0.20426	1.26951	-0.773996	0.049054	1.96812	0.152003	0.51136	-0.656722	0.0588937	0.73114	-0.343609	Small heat shock protein (sHSP) with chaperone activity	Verified	Chaperone involved in protein folding and the cellular response to heat; localized to the nucleus, cytoplasm, and cytoplasmic stress granule	Non-essential gene; null mutation causes slow fermentative growth while overexpression confers increased growth rate; overexpression confers resistance to ethanol and high glucose concentrations; in large-scale studies, null mutant shows reduced competitive fitness and starvation resistance, and is sensitive to ethanol and other chemicals	Small heat shock protein (sHSP) with chaperone activity; forms hollow, sphere-shaped oligomers that suppress unfolded proteins aggregation; long-lived protein that is preferentially retained in mother cells and forms cytoplasmic foci; oligomer activation requires heat-induced conformational change; also has mRNA binding activity	chrII
ygr292w	mal12	mal12	-0.713696	0.2062	1.26408	-0.137504	0.80266	0.249906	0.0291463	0.75076	-0.317637	0.0892673	0.6591	-0.441156	Maltase (alpha-D-glucosidase)	Verified			Maltase (alpha-D-glucosidase); inducible protein involved in maltose catabolism; encoded in the MAL1 complex locus; hydrolyzes the disaccharides maltose, turanose, maltotriose, and sucrose	chrVII
yjl176c	swi3	swi3	-0.704872	0.208	1.25908	-0.536053	0.181928	1.33484	-1.18903	0.0025774	3.0141	-0.594549	0.097848	1.65538	Subunit of the SWI/SNF chromatin remodeling complex	Verified			Subunit of the SWI/SNF chromatin remodeling complex; SWI/SNF regulates transcription by remodeling chromosomes; contains SANT domain that is required for SWI/SNF assembly; is essential for displacement of histone H2A-H2B dimers during ATP-dependent remodeling; required for transcription of many genes, including ADH1, ADH2, GAL1, HO, INO1 and SUC2; relocates to the cytosol under hypoxic conditions	chrX
yml029w	usa1	usa1	-0.695994	0.21466	1.24085	-0.422233	0.30044	1.03549	-0.124328	0.91754	0.103533	-0.0285692	0.93404	-0.082763	Scaffold subunit of the Hrd1p ubiquitin ligase	Verified			Scaffold subunit of the Hrd1p ubiquitin ligase; also promotes ligase oligomerization; involved in ER-associated protein degradation (ERAD); interacts with the U1 snRNP-specific protein, Snp1p	chrXIII
ymr091c	npl6	npl6	-0.695994	0.21898	1.22924	-0.389567	0.3415	0.951206	-1.69153	1.15e-05	4.38686	-1.23266	0.00029854	3.61656	Component of the RSC chromatin remodeling complex	Verified	Subunit of RSC chromatin remodeling complex, slides along DNA affecting nucleosome positioning and transcription regulation		Component of the RSC chromatin remodeling complex; interacts with Rsc3p, Rsc30p, Ldb7p, and Htl1p to form a module important for a broad range of RSC functions	chrXIII
ynl180c	rho5	rho5	-0.687061	0.22412	1.21565	-0.432959	0.28726	1.06415	-0.0565835	0.952	-0.0601954	-0.0840643	0.9249	0.0942633	Non-essential small GTPase of the Rho/Rac family of Ras-like proteins	Verified			Non-essential small GTPase of the Rho/Rac family of Ras-like proteins; regulated by phosphorylation and ubiquitination; likely involved in protein kinase C (Pkc1p)-dependent signal transduction pathway that controls cell integrity; necessary for oxidant and ramped heat stress-induced cell death; ortholog of mammalian RAC1	chrXIV
ybr098w	mms4	mms4	-0.687061	0.22428	1.21523	-0.15056	0.76232	0.302436	0.0291463	0.74668	-0.32302	-0.0285692	0.94402	-0.0702182	Subunit of structure-specific Mms4p-Mus81p endonuclease	Verified	Subunit of Holliday junction resolvase complex that contributes to crossover junction endodeoxyribonuclease activity; involved in cellular response to DNA damage stimulus, reciprocal meiotic recombination, DNA toplogical changes and repair		Subunit of structure-specific Mms4p-Mus81p endonuclease; cleaves branched DNA; involved in recombination, DNA repair, and joint molecule formation/resolution during meiotic recombination; phosphorylation of the non-catalytic subunit Mms4p by Cdc28p and Cdc5p during mitotic cell cycle activates the function of Mms4p-Mus81p	chrII
ydr055w	pst1	pst1	-0.678072	0.2275	1.20682	-0.400538	0.32772	0.978717	-0.15056	0.85976	0.17668	-0.111031	0.85302	0.185267	Cell wall protein that contains a putative GPI-attachment site	Verified			Cell wall protein that contains a putative GPI-attachment site; secreted by regenerating protoplasts; up-regulated by activation of the cell integrity pathway, as mediated by Rlm1p; upregulated by cell wall damage via disruption of FKS1; PST1 has a paralog, ECM33, that arose from the whole genome duplication	chrIV
yll058w	-	yll058w	-0.678072	0.22884	1.20335	-0.378512	0.36852	0.899249	0.184425	0.45692	-0.743928	0.321928	0.24764	-1.1561	Putative protein of unknown function with similarity to Str2p	Uncharacterized			Putative protein of unknown function with similarity to Str2p; Str2p is a cystathionine gamma-synthase important in sulfur metabolism; YLL058W is not an essential gene	chrXII
ydr025w	rps11a	rps11a	-0.678072	0.2298	1.20087	-0.321928	0.44966	0.755982	-0.555816	0.20144	1.27746	-0.286881	0.46646	0.728251	Protein component of the small (40S) ribosomal subunit	Verified	Subunit of the cytosolic small ribosomal subunit; involved in maturation of the small subunit rRNA and assembly of the small ribosomal subunit		Protein component of the small (40S) ribosomal subunit; homologous to mammalian ribosomal protein S11 and bacterial S17; N-terminally propionylated in vivo; RPS11A has a paralog, RPS11B, that arose from the whole genome duplication	chrIV
yjr009c	tdh2	tdh2	-0.678072	0.2319	1.19548	-0.275007	0.52596	0.634185	0.0291463	0.74014	-0.331668	0.200913	0.43768	-0.776117	Glyceraldehyde-3-phosphate dehydrogenase (GAPDH), isozyme 2	Verified	Glyceraldehyde-3-phosphate dehydrogenase involved in glycolysis, gluconeogenesis, apoptosis, and the metabolism of reactive oxygen species; binds to promoter-associated sections of chromatin; localizes to the cytoplasm, mitochondria, lipid particles, and the cell wall		Glyceraldehyde-3-phosphate dehydrogenase (GAPDH), isozyme 2; involved in glycolysis and gluconeogenesis; tetramer that catalyzes reaction of glyceraldehyde-3-phosphate to 1,3 bis-phosphoglycerate; detected in cytoplasm and cell wall; protein abundance increases in response to DNA replication stress; GAPDH-derived antimicrobial peptides are active against a wide variety of wine-related yeasts and bateria; TDH2 has a paralog, TDH3, that arose from the whole genome duplication	chrX
yor115c	trs33	trs33	-0.678072	0.23222	1.19466	-0.333424	0.43778	0.775947	0.0740006	0.65812	-0.44251	0.0291463	0.78898	-0.267635	Core component of TRAPP complexes I, II and IV	Verified	Subunit of multiple TRAPP complexes that function as Rab family guanine nucleotide-exchange factors; subunit of TRAPPI, involved in ER-Golgi vesicle-mediated transport, TRAPPII, involved in intra-Golgi and endosome-Golgi traffic and TRAPPIII, involved in endosome-Golgi traffic and autophagy; positive regulator of macroautophagy; involved in the assembly and localization of TRAPP complexes; localizes to the cis- and trans-Golgi networks and the pre-autophagosomal structure		Core component of TRAPP complexes I, II and IV; transport protein particle (TRAPP) complexes are related multimeric guanine nucleotide-exchange factor for the GTPase Ypt1p, regulating ER-Golgi traffic (TRAPPI), intra-Golgi traffic (TRAPPII), endosome-Golgi traffic (TRAPPII and III) and autophagy (TRAPPIII, and IV); proposed subunit of a novel complex, TRAPPIV, that may function redundantly with TRAPPIII as a GEF that activates Ypt1 during autophagy	chrXV
yor132w	vps17	vps17	-0.678072	0.23338	1.1917	-0.226509	0.62602	0.487336	-0.124328	0.9249	0.0942633	-0.214125	0.63382	0.476357	Subunit of the membrane-associated retromer complex	Verified	Endosomal phosphatidylinositol-3-phosphate binding retromer complex subunit involved in retrograde transport of membrane-bounded vesicles from endosomes back to the trans-Golgi network where they are recycled for further rounds of transport		Subunit of the membrane-associated retromer complex; essential for endosome-to-Golgi retrograde protein transport; peripheral membrane protein that assembles onto the membrane with Vps5p to promote vesicle formation; required for recruiting the retromer complex to the endosome membranes	chrXV
ydr176w	ngg1	ngg1	-0.669027	0.23916	1.17709	-0.613532	0.122542	1.54419	-0.604071	0.154754	1.42294	-0.443607	0.2263	1.20994	Subunit of chromatin modifying histone acetyltransferase complexes	Verified	Subunit of the SAGA, SLIK, and Ada2/Gcn5/Ada3 histone acetyltransferase complexes involved in chromatin modification and transcription activation	Non-essential gene; null mutants grow slowly, have shortened lifespan, decreased fitness and ethanol tolerance, abnormal morphology of vacuoles and buds, are sensitive to preservatives, antibiotics, heat, osmotic stress, dessication; homozygous diploid nulls cannot sporulate; overexpression affects chromatin silencing	Subunit of chromatin modifying histone acetyltransferase complexes; member of the ADA complex, the SAGA complex, and the SLIK complex; transcriptional regulator involved in glucose repression of Gal4p-regulated genes	chrIV
yjl175w	-	yjl175w	-0.669027	0.23936	1.17659	-0.0285692	0.9876	-0.0155417	-0.925999	0.021966	2.29096	-0.422233	0.25392	1.14088	Dubious open reading frame unlikely to encode a functional protein	Dubious			Dubious open reading frame unlikely to encode a functional protein; deletion confers resistance to cisplatin, hypersensitivity to 5-fluorouracil, and growth defect at high pH with high calcium; overlaps gene for SWI3 transcription factor	chrX
yor024w	-	yor024w	-0.669027	0.24092	1.17269	-0.163499	0.72688	0.349279	-0.238787	0.68208	0.409626	-0.176323	0.703	0.381274	Dubious open reading frame	Dubious			Dubious open reading frame; unlikely to encode a functional protein, based on available experimental and comparative sequence data	chrXV
ylr024c	ubr2	ubr2	-0.669027	0.24136	1.17159				-0.0426443	0.92266	-0.0970836	0.251539	0.35644	-0.92217	Cytoplasmic ubiquitin-protein ligase (E3)	Verified			Cytoplasmic ubiquitin-protein ligase (E3); component of the Mub1p-Ubr2p-Rad6p ubiquitin ligase complex required for the ubiquitination and degradation of Rpn4p; mediates formation of the ternary complex	chrXII
yor246c	env9	env9	-0.659925	0.24264	1.16841	-0.250962	0.56392	0.577029	0.0892673	0.64472	-0.46111	0.136062	0.57704	-0.557714	Protein proposed to be involved in vacuolar functions	Verified			Protein proposed to be involved in vacuolar functions; mutant shows defect in CPY processing and defects in vacuolar morphology; has similarity to oxidoreductases, found in lipid particles; required for replication of Brome mosaic virus in S. cerevisiae, a model system for studying replication of positive-strand RNA viruses in their natural hosts	chrXV
ydr363w	esc2	esc2	-0.659925	0.24472	1.16327	-0.475085	0.24798	1.15527	0.0439433	0.7104	-0.371319	-0.0285692	0.95616	-0.054973	Sumo-like domain protein	Verified			Sumo-like domain protein; prevents accumulation of toxic intermediates during replication-associated recombinational repair; roles in silencing, lifespan, chromatid cohesion and the intra-S-phase DNA damage checkpoint; RENi family member	chrIV
yjr073c	opi3	opi3	-0.659925	0.24516	1.16219	0.340075	0.318	-0.998576	0.556393	0.084992	-1.72243	0.415038	0.147714	-1.44765	Methylene-fatty-acyl-phospholipid synthase	Verified	Phosphatidyl-N-methylethanolamine N-methyltransferase involved in phosphatidylcholine biosynthesis; putative integral membrane protein	Non-essential gene; null mutant displays Opi- phenotype (overproduction and excretion of inositol in the absence of inositol and choline), abnormal ER morphology, and reduced resistance to desiccation; in large-scale studies null mutant shows reduced competitive fitness, decreased innate thermotolerance, increased glycogen accumulation, reduced filamentous growth, and sensitivity to various chemicals	Methylene-fatty-acyl-phospholipid synthase; catalyzes the last two steps in phosphatidylcholine biosynthesis; also known as phospholipid methyltransferase	chrX
ylr028c	ade16	ade16	-0.659925	0.24612	1.15983	-0.389567	0.3475	0.93945	0.0892673	0.63972	-0.46809	0.217591	0.39902	-0.843373	Enzyme of 'de novo' purine biosynthesis	Verified	Inosine monophosphate (IMP) cyclohydrolase and phosphoribosylaminoimidazolecarboxamide (AICAR) formyltransferase involved in purine nucleotide and 'de novo' IMP biosynthetic processes; localizes to cytosol	Non-essential gene; null mutant is resistant to cisplatin and shows increased competitive fitness	Enzyme of 'de novo' purine biosynthesis; contains both 5-aminoimidazole-4-carboxamide ribonucleotide transformylase and inosine monophosphate cyclohydrolase activities; ADE16 has a paralog, ADE17, that arose from the whole genome duplication; ade16 ade17 mutants require adenine and histidine	chrXII
ycl062w	-	ycl062w	-0.659925	0.24644	1.15904	-0.411426	0.32472	0.984805	-0.422233	0.36212	0.911333	-0.321928	0.40144	0.839052	Merged open reading frame				Merged open reading frame; does not encode a discrete protein; YCL062W as originally annotated as an independent ORF, but as a result of sequence changes, it was merged with an adjacent ORF into a single reading frame, designated YCL063W	chrIII
yal024c	lte1	lte1	-0.659925	0.24654	1.15879	-0.604071	0.132066	1.506	-1.74846	5.79e-06	4.53392	-2.12763	2.04e-10	6.3583	Protein similar to GDP/GTP exchange factors	Verified	Putative guanyl-nucleotide exchange factor based on sequence similarity but without detectable activity; involved in vesicle-mediated transport, spindle orientation and mitotic exit; localizes to the bud	Non-essential gene; null mutant shows cold sensitivity and defects in protein secretion; overexpression leads to slow growth and decreased fermentative metabolism	Protein similar to GDP/GTP exchange factors; without detectable GEF activity; required for asymmetric localization of Bfa1p at daughter-directed spindle pole bodies and for mitotic exit at low temperatures	chrI
yil123w	sim1	sim1	-0.659925	0.24756	1.1563	-0.226509	0.6048	0.51751	-0.516015	0.2387	1.17824	-0.0976108	0.88978	0.138583	Protein of the SUN family (Sim1p, Uth1p, Nca3p, Sun4p)	Verified			Protein of the SUN family (Sim1p, Uth1p, Nca3p, Sun4p); may participate in DNA replication; promoter contains SCB regulation box at -300 bp indicating that expression may be cell cycle-regulated; SIM1 has a paralog, SUN4, that arose from the whole genome duplication	chrIX
ylr360w	vps38	vps38	-0.659925	0.24812	1.15493	-0.286881	0.50834	0.661425	-0.695994	0.096734	1.6609	-0.584963	0.101456	1.63784	Part of a Vps34p phosphatidylinositol 3-kinase complex	Verified			Part of a Vps34p phosphatidylinositol 3-kinase complex; functions in carboxypeptidase Y (CPY) sorting; binds Vps30p and Vps34p to promote production of phosphatidylinositol 3-phosphate (PtdIns3P) which stimulates kinase activity; required for overflow degradation of misfolded proteins when ERAD is saturated	chrXII
yor298c-a	mbf1	mbf1	-0.659925	0.24884	1.15317	-0.214125	0.63776	0.470833	-0.15056	0.85932	0.17724	-0.0840643	0.92976	0.0881468	Transcriptional coactivator	Verified	RNA polymerase II transcription coactivator		Transcriptional coactivator; bridges the DNA-binding region of Gcn4p and TATA-binding protein Spt15p; suppressor of frameshift mutations; protein abundance increases in response to DNA replication stress	chrXV
ykl037w	aim26	aim26	-0.659925	0.24896	1.15288	-0.31034	0.47406	0.715889	-0.31034	0.53174	0.625352	-0.111031	0.87348	0.15924	Protein of unknown function	Verified	Mitochondrial protein involved in mitophagy and macroautophagy	Non-essential gene in S288C, but essential in the SK1 background; S288C null mutant has a small cell size in a saturated culture, a decreased growth rate on fermentable and nonfermentable carbon sources, decreased competitive fitness on various media, and a reduction in the ability to utilize galactose as carbon source and arginine or glutamate as nitrogen sources; null mutant displays an increased frequency of spontaneous mitochondrial genome loss and has defects in both mitophagy and autophagy; null has decreased innate thermotolerance, decreased chronological lifespan, decreased resistance to desiccation, and decreased resistance to both gliotoxin and killer toxin	Protein of unknown function; null mutant is viable and displays elevated frequency of mitochondrial genome loss; null mutation confers sensitivity to tunicamycin and DTT	chrXI
ydr455c	-	ydr455c	-0.650765	0.25076	1.14851	-0.111031	0.85532	0.182335	-0.321928	0.50968	0.659336	-0.250962	0.54922	0.598929	Dubious open reading frame	Dubious			Dubious open reading frame; unlikely to encode a functional protein, based on available experimental and comparative sequence data; partially overlaps the verified gene YDR456W	chrIV
ybl052c	sas3	sas3	-0.650765	0.25114	1.14758	-0.189034	0.69924	0.386347	-0.263034	0.63438	0.475571	-0.163499	0.73336	0.340659	Histone acetyltransferase catalytic subunit of NuA3 complex	Verified			Histone acetyltransferase catalytic subunit of NuA3 complex; acetylates histone H3, involved in transcriptional silencing; homolog of the mammalian MOZ proto-oncogene; mutant has aneuploidy tolerance; sas3gcn5 double mutation is lethal	chrII
yor312c	rpl20b	rpl20b	-0.650765	0.25226	1.14488	-0.137504	0.7828	0.275672	-0.15056	0.86422	0.171005	0.0740006	0.69474	-0.392431	Ribosomal 60S subunit protein L20B	Verified	Subunit of the cytosolic large ribosomal subunit; involved in translation		Ribosomal 60S subunit protein L20B; homologous to mammalian ribosomal protein L18A, no bacterial homolog; RPL20B has a paralog, RPL20A, that arose from the whole genome duplication	chrXV
ydr200c	vps64	vps64	-0.650765	0.25242	1.14449	-0.367371	0.37826	0.881107	-0.632268	0.137502	1.48516	-0.176323	0.70128	0.383593	Protein required for cytoplasm to vacuole targeting of proteins	Verified			Protein required for cytoplasm to vacuole targeting of proteins; forms a complex with Far3p and Far7p to Far11p involved in recovery from pheromone-induced cell cycle arrest; mutant has increased aneuploidy tolerance; VPS64 has a paralog, FAR10, that arose from the whole genome duplication	chrIV
yll016w	sdc25	sdc25	-0.650765	0.25392	1.14088	-0.176323	0.72364	0.353598	-0.189034	0.78374	0.274448	-0.124328	0.83106	0.213342	Non-essential Ras guanine nucleotide exchange factor (GEF)				Non-essential Ras guanine nucleotide exchange factor (GEF); localized to the membrane; expressed in poor nutrient conditions and on nonfermentable carbon sources; contains a stop codon in S288C, full-length gene includes YLL017W; SDC25 has a paralog, CDC25, that arose from the whole genome duplication	chrXII
ydl186w	-	ydl186w	-0.650765	0.25596	1.13599	-0.389567	0.34378	0.946723	0.0588937	0.70096	-0.384025	0.234465	0.39	-0.859617	Putative protein of unknown function	Uncharacterized	Protein whose biological role and cellular location are unknown		Putative protein of unknown function; YDL186W is not an essential gene	chrIV
ynl091w	nst1	nst1	-0.650765	0.25698	1.13356	-0.321928	0.44756	0.759489	-0.0426443	0.89802	-0.128163	0.0588937	0.72496	-0.351838	Protein of unknown function	Verified			Protein of unknown function; mediates sensitivity to salt stress; interacts physically with the splicing factor Msl1p and also displays genetic interaction with MSL1	chrXIV
ycl064c	cha1	cha1	-0.641546	0.25998	1.12644	-0.378512	0.3614	0.912701	-0.731183	0.079398	1.75419	-0.62293	0.081444	1.74237	Catabolic L-serine (L-threonine) deaminase	Verified	Serine and threonine deaminase; catalyzes the catabolism of hydroxy amino acids; localizes to the mitochondrial nucleoid	Non-essential gene; null mutant is defective in utilization of serine or threonine as nitrogen sources; in competitive growth experiments null mutant shows reduced fitness	Catabolic L-serine (L-threonine) deaminase; catalyzes the degradation of both L-serine and L-threonine; required to use serine or threonine as the sole nitrogen source, transcriptionally induced by serine and threonine	chrIII
ydr143c	san1	san1	-0.641546	0.26	1.12639	-0.189034	0.6824	0.40919	-0.0703893	0.97082	-0.0365799	-0.163499	0.73558	0.337712	Ubiquitin-protein ligase	Verified			Ubiquitin-protein ligase; involved in proteasome-dependent degradation of aberrant nuclear proteins; targets substrates with regions of exposed hydrophobicity containing 5 or more contiguous hydrophobic residues; contains intrinsically disordered regions that contribute to substrate recognition; prefers a window of exposed hydrophobicity that causes a particular level of protein insolubility, suggesting that San1p evolved to target highly aggregation-prone proteins	chrIV
ydr537c	-	ydr537c	-0.641546	0.26404	1.11689	-0.632268	0.112402	1.58749	-0.0426443	0.92166	-0.0983429	0.104697	0.62618	-0.487111	Dubious open reading frame	Dubious			Dubious open reading frame; unlikely to encode a functional protein, based on available experimental and comparative sequence data; almost completely overlaps verified ORF PAD1/YDR538W	chrIV
ypl158c	aim44	aim44	-0.641546	0.26488	1.11493	-0.565597	0.162138	1.39792	0.136062	0.54536	-0.604728	0.0291463	0.80168	-0.251173	Regulator of Cdc42p and Rho1p	Verified	Protein with a role in assembly of the septum between dividing cells during cytokinesis; localized to the bud neck and bud tip	Non-essential gene; null mutant displays decreased rates of fermentative and respiratory growth, and decreased competitive fitness in various media; null mutant accumulates mother cells that retain a connection to two or more buds, displays a thin secondary septum, a reduction in the accumulation of Rho1p at the bud neck after actomyosin ring (AMR) contraction, and an abnormal reaccumulation of Cdc42p at bud neck after AMR contraction, all indicative of abnormal coordination of cytokinesis and polarity establishment; null mutant displays an increased frequency of spontaneous mitochondrial genome loss; null mutant has increased chitin deposition, decreased endocytosis and decreased peroxisomal protein transport; overexpression results in decreased filamentation and invasive growth in the presence of short-chain alcohols and increased invasive growth in nitrogen-sufficient medium	Regulator of Cdc42p and Rho1p; regulates AMR closure through Hof1p; inhibits Cdc42-dependent Cla4 activation at the division site, to prevent budding in the old bud neck; recruits Nis1p and Nba1p to the division site with Nap1 and the Rax1p-Rax2p dependent inheritance of Nis1p and Nba1p to bud scars to prevent division site repolarization; keeps Rho1p at the division site after AMR contraction to control secondary septum formation; relocalizes from bud neck to cytoplasm upon replication stress	chrXVI
yer033c	zrg8	zrg8	-0.632268	0.26612	1.11204	-0.516015	0.20222	1.27525	-0.432959	0.33712	0.959871	-0.713696	0.042442	2.02916	Protein of unknown function	Verified		Non-essential gene; null mutants have abnormal vacuolar morphology, are impaired in the use of arginine as a nitrogen source, are resistant to lactic acid; null mutants show increased competitive fitness as haploids in minimal medium but decreased competive fitness in synthetic oak exudate; heterozygous diploid nulls are haploproficient	Protein of unknown function; authentic, non-tagged protein is detected in highly purified mitochondria in high-throughput studies; GFP-fusion protein is localized to the cytoplasm; transcription induced under conditions of zinc deficiency	chrV
ygl223c	cog1	cog1	-0.632268	0.26706	1.10986	-0.31034	0.47276	0.717996	-1.65076	1.99e-05	4.26601	-1.1635	0.00063528	3.41609	Essential component of the conserved oligomeric Golgi complex	Verified	Bridging protein involved in the Golgi organization, retrograde transport and CVT pathways; localizes to the Golgi transport complex	Non-essential gene; null mutant exhibits slow growth and heat sensitivity; in systematic studies mutants show decreased anaerobic growth, abnormally round buds and shorter chronological lifespan	Essential component of the conserved oligomeric Golgi complex; a cytosolic tethering complex (Cog1p through Cog8p) that functions in protein trafficking to mediate fusion of transport vesicles to Golgi compartments	chrVII
yfr019w	fab1	fab1	-0.632268	0.26798	1.10773	0.120294	0.66254	-0.436409	-1.02857	0.009882	2.57993	-0.83996	0.0157886	2.41377	1-phosphatidylinositol-3-phosphate 5-kinase	Verified		Non-essential gene; null mutant has defective vacuolar transport and morphology, and displays sensitivity to calcium and metal ions; defective chromosome segregation in the null mutant causes formation of aploid and binucleate cells; in large-scale studies, null mutant shows sensitivity to various chemicals	1-phosphatidylinositol-3-phosphate 5-kinase; vacuolar membrane kinase that generates phosphatidylinositol (3,5)P2, which is involved in vacuolar sorting and homeostasis	chrVI
ypl055c	lge1	lge1	-0.632268	0.26976	1.10362	-0.0285692	0.9868	-0.0165445	0.0144996	0.7776	-0.282448	0.304006	0.26394	-1.11713	Protein involved in histone H2B ubiquitination	Verified			Protein involved in histone H2B ubiquitination; acts as cofactor for Bre1p; null mutant forms abnormally large cells, and homozygous diploid null mutant displays delayed premeiotic DNA synthesis and reduced efficiency of meiotic nuclear division	chrXVI
ybr296c	pho89	pho89	-0.632268	0.26984	1.10343	-0.62293	0.11892	1.55932	-0.0565835	0.92908	-0.0890024	-0.124328	0.83012	0.214548	Plasma membrane Na+/Pi cotransporter	Verified	Sodium:inorganic phosphate symporter involved in phosphate ion transmembrane transport; localizes to plasma membrane and endoplasmic reticulum		Plasma membrane Na+/Pi cotransporter; active in early growth phase; similar to phosphate transporters of Neurospora crassa; transcription regulated by inorganic phosphate concentrations and Pho4p; mutations in related human transporter genes hPit1 and hPit2 are associated with hyperphosphatemia-induced calcification of vascular tissue and familial idiopathic basal ganglia calcification	chrII
yal028w	frt2	frt2	-0.632268	0.2699	1.10329	-0.275007	0.51786	0.646648	-0.389567	0.40558	0.831697	-0.378512	0.32226	0.989824	Tail-anchored ER membrane protein of unknown function	Verified		Non-essential gene; null mutant shows decreased competitive fitness and UV resistance, abnormal proton transport and vacuolar morphology	Tail-anchored ER membrane protein of unknown function; interacts with homolog Frt1p; promotes growth in conditions of high Na+, alkaline pH, or cell wall stress, possibly via a role in posttranslational translocation; potential Cdc28p substrate; FRT2 has a paralog, FRT1, that arose from the whole genome duplication	chrI
yol020w	tat2	tat2	-0.632268	0.27002	1.10302	-0.367371	0.37588	0.885513	-0.226509	0.69076	0.397824	-0.263034	0.5155	0.650298	High affinity tryptophan and tyrosine permease	Verified			High affinity tryptophan and tyrosine permease; overexpression confers FK506 and FTY720 resistance	chrXV
ymr003w	aim34	aim34	-0.632268	0.2702	1.1026	-0.250962	0.56536	0.574898	-0.0565835	0.93012	-0.0876939	-0.0976108	0.90278	0.12215	Protein of unknown function	Verified	Protein whose biological role and cellular location are unknown	Non-essential gene; null mutant has a reduced growth rate on non-fermentable carbon sources, and reduced fitness on minimal medium; null mutant has a reduced frequency of spontaneous mitochondrial genome loss; null mutant has decreased UV resistance, MMS sensitivity, but increased resistance to hydroxyurea, camptothecin, and bleomycin; null has increased heat sensitivity, reduced apoptosis after a ramped heat stimulus, and reduced chronological lifespan; overexpression results in a decreased growth rate and enhanced invasive growth on nitrogen-sufficient medium	Protein of unknown function; GFP-fusion protein localizes to the mitochondria; null mutant is viable and displays reduced frequency of mitochondrial genome loss	chrXIII
ydl187c	-	ydl187c	-0.632268	0.2715	1.09961	-0.464668	0.25068	1.1487	0.0740006	0.66006	-0.43983	0.120294	0.5787	-0.555285	Dubious open reading frame	Dubious			Dubious open reading frame; unlikely to encode a functional protein, based on available experimental and comparative sequence data	chrIV
ycr073c	ssk22	ssk22	-0.632268	0.27168	1.0992	-0.454176	0.27014	1.10274	-0.111031	0.95388	0.0578351	0.200913	0.42906	-0.790801	MAP kinase kinase kinase of HOG1 mitogen-activated signaling pathway	Verified	Putative MAP kinase kinase kinase involved in MAPK cascade; contributes to protein phosphorylation in high-throughput studies	Non-essential gene; in large-scale studies, null mutant shows increased competitive fitness; diploid homozygous null mutant is resistant to HM-1 killer toxin and is sensitive to DTT and mercaptoethanol; both null mutation and overexpression cause slow growth	MAP kinase kinase kinase of HOG1 mitogen-activated signaling pathway; functionally redundant with Ssk2p; interacts with and is activated by Ssk1p; phosphorylates Pbs2p; SSK22 has a paralog, SSK2, that arose from the whole genome duplication	chrIII
ygr200c	elp2	elp2	-0.632268	0.27182	1.09888	-0.454176	0.27222	1.09796	-0.678072	0.103524	1.628	-0.584963	0.101348	1.63835	Subunit of Elongator complex	Verified			Subunit of Elongator complex; binds to microtubules via conserved alkaline residues; has two seven-bladed WD40 &#946; propellers; Elongator complex is required for modification of wobble nucleosides in tRNA; target of Kluyveromyces lactis zymocin	chrVII
ypr172w	-	ypr172w	-0.632268	0.27218	1.09806	-0.31034	0.4661	0.728839	-0.189034	0.76596	0.297664	-0.137504	0.8011	0.251924	Protein of unknown function	Uncharacterized	Protein whose biological role is unknown; localizes to the nucleus and cytoplasm in different large-scale studies		Protein of unknown function; predicted to encode a pyridoxal 5'-phosphate synthase based on sequence similarity but purified protein does not possess this activity, nor does it bind flavin mononucleotide (FMN); transcriptionally activated by Yrm1p along with genes involved in multidrug resistance; YPR172W has a paralog, YLR456W, that arose from the whole genome duplication	chrXVI
ylr206w	ent2	ent2	-0.62293	0.27604	1.08926	-0.545968	0.177646	1.34804	0.152003	0.52518	-0.635381	0.0740006	0.69416	-0.393216	Epsin-like protein required for endocytosis and actin patch assembly	Verified	Clathrin binding protein, that localizes to the mating projection tip; involved in actin filament organization and actin patch assembly, and endocytosis		Epsin-like protein required for endocytosis and actin patch assembly; functionally redundant with Ent1p; contains clathrin-binding motif at C-terminus; ENT2 has a paralog, ENT1, that arose from the whole genome duplication	chrXII
ygr166w	trs65	trs65	-0.62293	0.2771	1.08686	-0.176323	0.71454	0.365766							Component of transport protein particle (TRAPP) complex II	Verified	Subunit of TRAPPII that contributes to Rab family guanyl-nucleotide exchange factor activity; involved in assembly of the TRAPPII complex and intra-Golgi vesicle-mediated transport; localizes to the trans-Golgi network		Component of transport protein particle (TRAPP) complex II; TRAPPII is a multimeric guanine nucleotide-exchange factor for the GTPase Ypt1p, regulating intra-Golgi and endosome-Golgi traffic; role in cell wall beta-glucan biosynthesis and the stress response	chrVII
ygl251c	hfm1	hfm1	-0.62293	0.27778	1.08532	-0.505891	0.2084	1.25798	-0.545968	0.21032	1.25269	-0.454176	0.22114	1.2235	Meiosis specific DNA helicase	Verified	Nuclear DNA helicase that binds heteroduplex DNA loops and the MutLbeta complex; involved in meiosis, DNA unwinding for DNA replication, synapsis, reciprocal meiotic recombination, and protein localization to double-strand break sites		Meiosis specific DNA helicase; involved in the conversion of double-stranded breaks to later recombination intermediates and in crossover control; catalyzes the unwinding of Holliday junctions; has ssDNA and dsDNA stimulated ATPase activity	chrVII
ypl193w	rsa1	rsa1	-0.62293	0.27812	1.08455	-0.594549	0.137894	1.48368	0.120294	0.58502	-0.546067	0.0892673	0.65948	-0.440631	Protein involved in the assembly of 60S ribosomal subunits	Verified			Protein involved in the assembly of 60S ribosomal subunits; functionally interacts with Dbp6p; functions in a late nucleoplasmic step of the assembly	chrXVI
ypr109w	gld1	gld1	-0.62293	0.27864	1.08338	-0.298658	0.4906	0.689355	-0.137504	0.88236	0.147978	-0.226509	0.60016	0.52417	Component of Dsc E3 ligase complex in Golgi and endosomes	Verified	Subunit of Dsc E3 ubiquitin ligase complex with role in transporting the complex to Golgi/endosome; predicted to be integral to membrane		Component of Dsc E3 ligase complex in Golgi and endosomes; SWAT-GFP and mCherry fusion proteins localize to the endoplasmic reticulum; diploid deletion strain has high budding index	chrXVI
ygr121c	mep1	mep1	-0.613532	0.28238	1.07499	-0.263034	0.55032	0.597281	-0.0143553	0.84568	-0.194633	0.184425	0.45928	-0.740033	Ammonium permease	Verified	Ammonium transmembrane transporter involved in ammonium transport and nitrogen utilization; putatively localized to plasma membrane and to endoplasmic reticulum in high-throughput studies	Non-essential gene; null mutation causes increased biofilm formation and polyphosphate accumulation; overexpression causes slow growth	Ammonium permease; belongs to Mep-Amt-Rh family of well-conserved ammonium (NH4+) transporters that includes the human Rh factors; expression is under the nitrogen catabolite repression regulation; activity regulated by TORC1 effectors, Npr1p and Par32p; human homolog RHCG complements yeast null mutant; mutations in human homolog RHCG implicated in metabolic acidosis; MEP1 has a paralog, MEP3, that arose from the whole genome duplication	chrVII
yjl139c	yur1	yur1	-0.613532	0.28326	1.07302	-0.565597	0.157338	1.41408	-0.111031	0.9305	0.0872158	-0.0426443	0.9741	-0.0324665	Mannosyltransferase involved in protein N-glycosylation	Verified		Non-essential gene; null mutants grow slowly, have increased lifespan, decreased competitive fitness, are defective in vacuolar fragmentation, resistant to phosphatidylinositol 3-kinase inhibitor wortmannin and K28 killer toxin, sensitive to immunosuppressive agent tacrolimus, TOR inhibitor rapamycin, and antimicrobial paromomycin; homozygous diploid null mutants show decreased comptitive fitness, are resistant to antineoplastic topoisomerase inhibitor topotecan, experimental anticancer drug tirapazamine, and nitrogen mustard mechlorethamine, but sensitive to protein kinase C inhibitor staurosporine, antimicrobials hygromycin B and actinomycin D; heterozygous diploid nulls are haploinsufficient; overexpression slows growth	Mannosyltransferase involved in protein N-glycosylation; member of the KTR1 family; located in the Golgi apparatus; YUR1 has a paralog, KTR2, that arose from the whole genome duplication	chrX
ygr181w	tim13	tim13	-0.613532	0.28336	1.0728	-0.367371	0.3725	0.8918	-0.632268	0.136876	1.48753	-0.378512	0.31168	1.0117	Mitochondrial intermembrane space protein	Verified	Protein carrier of the Tim9-Tim10 complex which resides in the mitochondrial intermembrane space and guides proteins to the Tim22 complex for insertion into the mitochondrial inner membrane	Non-essential gene; null mutant displays sensitivity to MMS and accumulates reduced levels of Tim8p; in large-scale studies, the null mutant shows reduced competitive fitness and has altered resistance to a variety of chemicals	Mitochondrial intermembrane space protein; forms a complex with Tim8p that delivers a subset of hydrophobic proteins to the TIM22 complex for insertion into the inner membrane	chrVII
yjl204c	rcy1	rcy1	-0.613532	0.2847	1.06982	0.0291463	0.85442	-0.183482	-1.22033	0.00192828	3.10106	-0.678072	0.05542	1.91557	F-box protein involved in recycling endocytosed proteins	Verified	SNARE-binding protein involved in endocytosis, endocytic recycling, and early endosome-to-Golgi transport; localizes to endosomoes, Golgi apparatus, and cellular buds		F-box protein involved in recycling endocytosed proteins; involved in recycling plasma membrane proteins internalized by endocytosis; localized to sites of polarized growth; direct interaction with C-terminal cytoplasmic region of Drs2p plays an important role for Drs2p function in endocytic recycling pathway	chrX
yal055w	pex22	pex22	-0.613532	0.28838	1.06168	-0.443607	0.28144	1.07709	-0.176323	0.79416	0.260912	0.0291463	0.78752	-0.269532	Putative peroxisomal membrane protein	Verified	Protein that binds to Pex4p and activates its E2 ubiquitin-conjugating activity, promoting recycling of the peroxisomal import receptor Pex5p; also stimulates Pex4p and autoubiquitination activity; localized to the peroxisomal membrane		Putative peroxisomal membrane protein; required for import of peroxisomal proteins; functionally complements a Pichia pastoris pex22 mutation	chrI
ymr291w	tda1	tda1	-0.613532	0.29002	1.05808	0.104697	0.68666	-0.403392	0.0588937	0.68026	-0.412108	0.0892673	0.67644	-0.417326	Protein kinase of unknown cellular role	Verified			Protein kinase of unknown cellular role; green fluorescent protein (GFP)-fusion protein localizes to the cytoplasm and nucleus; null mutant is sensitive to expression of the top1-T722A allele; not an essential gene; relocalizes from nucleus to cytoplasm upon DNA replication stress	chrXIII
ynr060w	fre4	fre4	-0.613532	0.2907	1.05659	-0.15056	0.75772	0.308476	0.217591	0.41972	-0.806907	0.168123	0.49994	-0.674584	Ferric reductase	Verified	Ferric-chelate reductase protein involved in transport of siderophores and other metal ions; localizes to plasma membrane		Ferric reductase; reduces a specific subset of siderophore-bound iron prior to uptake by transporters; expression induced by low iron levels	chrXIV
ykl015w	put3	put3	-0.604071	0.29162	1.05457	-0.475085	0.2397	1.17574	-0.238787	0.66928	0.427136	-0.189034	0.6633	0.435362	Transcriptional activator	Verified			Transcriptional activator; binds specific gene recruitment sequences and is required for DNA zip code-mediated targeting of genes to nuclear periphery; regulates proline utilization genes, constitutively binds PUT1 and PUT2 promoters as a dimer, undergoes conformational change to form active state; binds other promoters only under activating conditions; differentially phosphorylated in presence of different nitrogen sources; has a Zn(2)-Cys(6) binuclear cluster domain	chrXI
ymr110c	hfd1	hfd1	-0.604071	0.2922	1.05331	-0.31034	0.46648	0.728218	-0.594549	0.16469	1.38947	-0.632268	0.07579	1.77565	Dehydrogenase involved in ubiquinone and sphingolipid metabolism	Verified	4-hydroxybenzaldehyde dehydrogenase; contributes to ubiquinone biosynthesis from tyrosine and to sphingolipid metabolism; localized to lipid droplets and integral to mitochondrial outer membrane	Non-essential gene; null mutant is sensitive to extracellular sphingosine and dihydrosphingosine	Dehydrogenase involved in ubiquinone and sphingolipid metabolism; converts 4-hydroxybenzaldehyde into 4-hydroxybenzoate for ubiquinone anabolism, hexadecenal to hexadecenoic acid in sphingosine 1-phosphate catabolism; human homolog ALDH3A2, mutated in Sjogren-Larsson syndrome, can rescue yeast hfd1 mutant; human ALDH3A1, but not ALDH3A2, rescues pABA- respiratory growth phenotype of hfd1 null; data suggest that dual functions of Hfd1p have diverged in human ALDH3A1, ALDH3A2	chrXIII
ypr061c	jid1	jid1	-0.604071	0.29432	1.04869	-0.298658	0.49618	0.680513	0.321928	0.2657	-1.11302	0.234465	0.38304	-0.872309	Probable Hsp40p co-chaperone	Verified	Protein whose biological role is unknown; localizes to the mitochondrion in different large-scale studies		Probable Hsp40p co-chaperone; has a DnaJ-like domain and appears to be involved in ER-associated degradation of misfolded proteins containing a tightly folded cytoplasmic domain; inhibits replication of Brome mosaic virus in S. cerevisiae	chrXVI
ybl049w	moh1	moh1	-0.604071	0.29448	1.04834	-0.0703893	0.93246	0.0847502	0.104697	0.60458	-0.517826	0.168123	0.49982	-0.674773	Protein of unknown function, essential for stationary phase survival	Verified	Protein whose biological role and cellular location are unknown		Protein of unknown function, essential for stationary phase survival; not required for growth on nonfermentable carbon sources; possibly linked with vacuolar transport	chrII
yjr034w	pet191	pet191	-0.604071	0.29694	1.04302	-0.0840643	0.9006	0.124903	-0.286881	0.58244	0.549824	-0.0840643	0.91782	0.10318	Protein required for assembly of cytochrome c oxidase	Verified			Protein required for assembly of cytochrome c oxidase; exists as an oligomer; described as both an integral mitochondrial inner membrane protein facing the intermembrane space (IMS) and as a soluble IMS protein; contains a twin Cx9C motif; imported into the IMS via the MIA import machinery	chrX
ykr087c	oma1	oma1	-0.604071	0.29752	1.04177	-0.250962	0.56702	0.572446	0.0740006	0.67082	-0.425023	0.251539	0.36222	-0.911143	Metalloendopeptidase of the mitochondrial inner membrane	Verified			Metalloendopeptidase of the mitochondrial inner membrane; important for adaptive responses to various homeostatic insults, preservation of normal mitochondrial function under damage-eliciting conditions, and stability of respiratory supercomplexes; involved in turnover of membrane-embedded proteins; mediates degradation of Cox1p in coa2 mutant cells; zebrafish ortholog has a role in organ development and mouse ortholog is also required for respiratory supercomplex stability	chrXI
yal011w	swc3	swc3	-0.604071	0.29938	1.03776	-0.0976108	0.87154	0.161703	0.0892673	0.62798	-0.484572	0.184425	0.46524	-0.730246	Protein of unknown function	Verified	Subunit of Swr1 chromatin remodeling complex involved in histone exchange and endoplasmic reticulum organization; localizes to nucleus and mitochondria		Protein of unknown function; component of the SWR1 complex, which exchanges histone variant H2AZ (Htz1p) for chromatin-bound histone H2A; required for formation of nuclear-associated array of smooth endoplasmic reticulum known as karmellae	chrI
ypr120c	clb5	clb5	-0.594549	0.30298	1.03006	-0.505891	0.21582	1.23772	-0.214125	0.71438	0.36598	-0.124328	0.82536	0.220656	B-type cyclin involved in DNA replication during S phase	Verified	Cyclin-dependent kinase regulatory subunit involved in the regulation of both G1/S and G2/M phase transitions of the mitotic cell cycle; regulates mitotic and premeiotic DNA replication, as well as mitotic spindle assembly; localizes to the nucleus	Non-essential gene; null mutation causes slow growth, delayed progression through the S and G1 phases of the cell cycle, and increased cell size; overexpression results in delayed S phase, increased cell size and abnormal nuclear morphology	B-type cyclin involved in DNA replication during S phase; activates Cdc28p to promote initiation of DNA synthesis; functions in formation of mitotic spindles along with Clb3p and Clb4p; most abundant during late G1 phase; CLB5 has a paralog, CLB6, that arose from the whole genome duplication	chrXVI
ymr052c-a	-	ymr052c-a	-0.594549	0.30498	1.02581	-0.831877	0.034188	2.11785	0.200913	0.44016	-0.771923	0.0740006	0.69192	-0.396251	Dubious open reading frame	Dubious			Dubious open reading frame; unlikely to encode a functional protein, based on available experimental and comparative sequence data	chrXIII
ygr193c	pdx1	pdx1	-0.594549	0.30604	1.02357	-0.970854	0.012658	2.49325	-1.35614	0.00051782	3.47136	-0.918386	0.0076898	2.66539	E3-binding protein of the mitochondrial pyruvate dehydrogenase complex	Verified			E3-binding protein of the mitochondrial pyruvate dehydrogenase complex; plays a structural role in the complex by binding and positioning dihydrolipoamide dehydrogenase (E3) to the dihydrolipoamide acetyltransferase (E2) core	chrVII
yor009w	tir4	tir4	-0.594549	0.30654	1.02251	-0.454176	0.26312	1.11905	-0.669027	0.112038	1.5891	-0.111031	0.84822	0.19139	Cell wall mannoprotein	Verified	Protein whose biological role is unknown; localizes to the cell wall		Cell wall mannoprotein; expressed under anaerobic conditions and required for anaerobic growth; transcription is also induced by cold shock; member of the Srp1p/Tip1p family of serine-alanine-rich proteins	chrXV
yor209c	npt1	npt1	-0.594549	0.30676	1.02204	-0.31034	0.4642	0.731949	-0.15056	0.8471	0.19282	-0.137504	0.80066	0.252493	Nicotinate phosphoribosyltransferase	Verified			Nicotinate phosphoribosyltransferase; acts in the salvage pathway of NAD+ biosynthesis; required for silencing at rDNA and telomeres and has a role in silencing at mating-type loci; localized to the nucleus	chrXV
ybr288c	apm3	apm3	-0.594549	0.30848	1.01842	-0.344828	0.41316	0.818345	-0.495695	0.26632	1.11158	-0.713696	0.042732	2.02632	Mu3-like subunit of the clathrin associated protein complex (AP-3)	Verified	Subunit of the AP-3 adaptor complex that functions in golgi to vacuole transport	Non-essential gene; null mutant shows defects in vacuolar protein sorting; null mutant also show abnormal accumulation of polyphosphates and magnesium ions, excretion of inositol, and sensitivity to multiple chemicals, including DTT, chlorophenol, caspofungin, tunicamycin	Mu3-like subunit of the clathrin associated protein complex (AP-3); functions in transport of alkaline phosphatase to the vacuole via the alternate pathway	chrII
ynr008w	lro1	lro1	-0.584963	0.30936	1.01657	-0.62293	0.117042	1.56731	-0.0426443	0.90964	-0.113493	0.152003	0.53588	-0.619055	Acyltransferase that converts diacylglycerol to triacylglycerol (TGA)	Verified			Acyltransferase that converts diacylglycerol to triacylglycerol (TGA); one of several acyltransferases that contribute to TGA synthesis; relocates from ER to nuclear membrane in response cell cycle and starvation signals; Lro1p and Dga1p can O-acylate ceramides; putative homolog of human lecithin cholesterol acyltransferase	chrXIV
yol084w	phm7	phm7	-0.584963	0.31084	1.01346	-0.238787	0.59456	0.53224	0.0439433	0.71472	-0.365524	0.104697	0.64176	-0.465239	Protein of unknown function	Verified	Predicted integral membrane protein whose biological role is unknown; localizes to the vacuole in a large-scale study		Protein of unknown function; expression is regulated by phosphate levels; green fluorescent protein (GFP)-fusion protein localizes to the cell periphery and vacuole; protein abundance increases in response to DNA replication stress	chrXV
yjr079w	-	yjr079w	-0.584963	0.31122	1.01267	-0.333424	0.43696	0.777337	-0.0840643	0.98988	0.0126839	-0.238787	0.56844	0.57035	Putative protein of unknown function	Uncharacterized	Protein whose biological role and cellular location are unknown		Putative protein of unknown function; mutation results in impaired mitochondrial respiration	chrX
ymr258c	roy1	roy1	-0.584963	0.31138	1.01233	-0.687061	0.083468	1.73091	-0.0426443	0.89498	-0.132005	-0.15056	0.77844	0.281353	GTPase inhibitor with similarity to F-box proteins	Verified			GTPase inhibitor with similarity to F-box proteins; inhibits Ypt52p GTPase activity by preventing Ypt52p from binding GTP; involved in regulating intracellular trafficking; physically interacts with Skp1p	chrXIII
yil085c	ktr7	ktr7	-0.584963	0.31234	1.01032	-0.238787	0.59762	0.527826	-0.137504	0.87598	0.156067	0.0892673	0.67822	-0.414893	Putative mannosyltransferase involved in protein glycosylation	Verified			Putative mannosyltransferase involved in protein glycosylation; member of the KRE2/MNT1 mannosyltransferase family; KTR7 has a paralog, KTR5, that arose from the whole genome duplication	chrIX
ybl101c	ecm21	ecm21	-0.575312	0.3214	0.991585	-0.389567	0.35432	0.926242	-0.367371	0.44102	0.770472	-0.321928	0.41382	0.81719	Protein involved in regulating endocytosis of plasma membrane proteins	Verified			Protein involved in regulating endocytosis of plasma membrane proteins; identified as a substrate for ubiquitination by Rsp5p and deubiquitination by Ubp2p; promoter contains several Gcn4p binding elements; ECM21 has a paralog, CSR2, that arose from the whole genome duplication	chrII
ycl063w	vac17	vac17	-0.575312	0.32182	0.990725	-0.432959	0.29546	1.04622	-0.15056	0.87014	0.163481	-0.111031	0.85536	0.182284	Phosphoprotein involved in vacuole inheritance	Verified			Phosphoprotein involved in vacuole inheritance; degraded in late M phase of the cell cycle; acts as a vacuole-specific receptor for myosin Myo2p; involved in regulation of asymmetric inheritance of aggregated/misfolded proteins and age reset	chrIII
ygr182c	-	ygr182c	-0.575312	0.32286	0.988598	-0.367371	0.37152	0.89363	-0.575312	0.185128	1.32513	-0.333424	0.38642	0.866128	Dubious open reading frame	Dubious			Dubious open reading frame; unlikely to encode a functional protein, based on available experimental and comparative sequence data; partially overlaps the verified ORF TIM13/YGR181W	chrVII
ynr023w	snf12	snf12	-0.575312	0.32346	0.987373	-0.516015	0.20198	1.27593	-0.0285692	0.8657	-0.169123	0.217591	0.40274	-0.836738	73 kDa subunit of the SWI/SNF chromatin remodeling complex	Verified			73 kDa subunit of the SWI/SNF chromatin remodeling complex; involved in transcriptional regulation; relocates to the cytosol under hypoxic conditions; deletion mutants are temperature-sensitive; SNF12 has a paralog, RSC6, that arose from the whole genome duplication	chrXIV
yml103c	nup188	nup188	-0.575312	0.32396	0.986353	-0.526069	0.19023	1.3099	-0.669027	0.110444	1.5962	-0.464668	0.20248	1.27452	Subunit of the inner ring of the nuclear pore complex (NPC)	Verified			Subunit of the inner ring of the nuclear pore complex (NPC); contributes to NPC organization and nucleocytoplasmic transport; homologous to human NUP188	chrXIII
ygr022c	-	ygr022c	-0.565597	0.3288	0.976534	-0.526069	0.188632	1.31464	0	0.81744	-0.230839	0.168123	0.5108	-0.657593	Dubious open reading frame	Dubious			Dubious open reading frame; unlikely to encode a functional protein, based on available experimental and comparative sequence data; overlaps almost completely with the verified ORF MTL1/YGR023W	chrVII
yml047c	prm6	prm6	-0.565597	0.32912	0.975888	0.0588937	0.78684	-0.270416	-0.111031	0.95298	0.058965	0.0439433	0.78198	-0.27674	Potassium transporter that mediates K+ influx	Verified			Potassium transporter that mediates K+ influx; activates high-affinity Ca2+ influx system (HACS) during mating pheromone response; expression up-regulated in response to alpha factor; regulated by Ste12p during mating; localized to sites of polarized growth; member of a fungal-specific gene family; PRM6 has a paralog, KCH1, that arose from the whole genome duplication	chrXIII
ybr249c	aro4	aro4	-0.565597	0.3296	0.97492	-0.201634	0.66604	0.431589	-0.124328	0.91458	0.107263	0.0439433	0.76386	-0.300416	3-deoxy-D-arabino-heptulosonate-7-phosphate (DAHP) synthase	Verified		Non-essential gene; in systematic studies null mutant shows decreased competitive fitness and decreased ability to utilize galactose as carbon source	3-deoxy-D-arabino-heptulosonate-7-phosphate (DAHP) synthase; catalyzes the first step in aromatic amino acid biosynthesis and is feedback-inhibited by tyrosine or high concentrations of phenylalanine or tryptophan; relative distribution to the nucleus increases upon DNA replication stress	chrII
ycr066w	rad18	rad18	-0.565597	0.3308	0.972504	-0.400538	0.33208	0.969933	-0.0426443	0.89618	-0.130488	-0.31034	0.44008	0.772058	E3 ubiquitin ligase	Verified	DNA-binding subunit of the Rad6-Rad18 ubiquitin ligase complex involved in postreplication DNA repair and translesion synthesis	Non-essential gene; null mutant displays temperature sensitivity, decreased growth rate and competitive fitness on rich and synthetic media; null mutant is sensitive to a variety of DNA damaging agents, DNA synthesis inhibitors, X-rays and UV radiation; null displays increased chromosome instability including gross chromosomal rearrangements, an increased mutation rate, and elevated Ty element transposition	E3 ubiquitin ligase; forms heterodimer with Rad6p to monoubiquitinate PCNA-K164; heterodimer binds single-stranded DNA and has single-stranded DNA dependent ATPase activity; required for postreplication repair; SUMO-targeted ubiquitin ligase (STUbl) that contains a SUMO-interacting motif (SIM) which stimulates its ubiquitin ligase activity towards the sumoylated form of PCNA	chrIII
ynr075w	cos10	cos10	-0.565597	0.33092	0.972262	-0.0285692	0.98482	-0.0190265	0	0.80492	-0.246985	0.120294	0.60836	-0.512416	Endosomal protein involved in turnover of plasma membrane proteins	Verified	Protein with a role in endocytosis; predicted to be involved in the multivesicular body sorting pathway and to localize to the endosome	Non-essential gene; in systematic studies null mutant grows poorly under anaerobic conditions and exhibits elevated sensitivity to sphingolipid-depleting drug myriocin	Endosomal protein involved in turnover of plasma membrane proteins; member of the DUP380 subfamily of conserved, often subtelomeric COS genes; required for the multivesicular vesicle body sorting pathway that internalizes plasma membrane proteins for degradation; Cos proteins provide ubiquitin in trans for nonubiquitinated cargo proteins	chrXIV
ydl110c	tma17	tma17	-0.565597	0.33318	0.967728	-0.555816	0.164256	1.3909	0.0892673	0.64744	-0.457321	-0.0840643	0.91064	0.112231	Regulatory gamma subunit of fatty acid synthase (FAS)	Verified			Regulatory gamma subunit of fatty acid synthase (FAS); ATPase dedicated chaperone that adapts proteasome assembly to stress; induced upon stress; interacts with Rpt6p to assist its pairing to Rpt3p and early steps in proteasome biogenesis; associates with ribosomes; heterozygous deletion demonstrated increases in chromosome instability in a rad9 deletion background; protein abundance is decreased upon intracellular iron depletion	chrIV
yal029c	myo4	myo4	-0.565597	0.33332	0.967448	-0.201634	0.66748	0.429609	0.286304	0.32182	-0.990725	0.234465	0.38672	-0.865581	Type V myosin motor involved in actin-based transport of cargos	Verified		Non-essential gene; null mutant shows decreased mating efficiency and decreased competitive fitness; mutation in globular tails causes defects in localization of ASH1 mRNA	Type V myosin motor involved in actin-based transport of cargos; required for mRNA transport, including ASH1 mRNA, and facilitating the growth and movement of ER tubules into the growing bud along with She3p; MYO4 has a paralog, MYO2, that arose from the whole genome duplication	chrI
yor251c	tum1	tum1	-0.565597	0.33358	0.966928	-0.739848	0.059924	1.88135	0.0144996	0.78744	-0.269636	-0.422233	0.26096	1.12413	Rhodanese domain sulfur transferase	Verified	Thiosulfate sulfurtransferase involved in tRNA wobble uridine modification; localizes to cytoplasm and mitochondria		Rhodanese domain sulfur transferase; accepts persulfite from Nfs1p and transfers it to Uba4p in the pathway for 2-thiolation of the wobble uridine base of tRNAs; also stimulates sulfur transfer by Nfs1p; may be mitochondrially localized	chrXV
ylr342w	fks1	fks1	-0.565597	0.3336	0.966888	0.120294	0.65862	-0.441819	-0.176323	0.79906	0.254564	-0.124328	0.83978	0.202175	Catalytic subunit of 1,3-beta-D-glucan synthase	Verified	Catalytic subunit of the 1,3-beta-D-glucan synthase complex; involved in beta-glucan biosynthesis, regulation of cell size, and positive regulation of endocytosis; localizes to the plasma membrane, cellular bud tip and neck, and actin cortical patch	Non-essential gene; null mutation causes abnormal cell wall morphology and confers sensitivity to cell-wall affecting drugs and FK506	Catalytic subunit of 1,3-beta-D-glucan synthase; functionally redundant with alternate catalytic subunit Gsc2p; binds to regulatory subunit Rho1p; involved in cell wall synthesis and maintenance; localizes to sites of cell wall remodeling; FKS1 has a paralog, GSC2, that arose from the whole genome duplication	chrXII
ynl293w	msb3	msb3	-0.565597	0.33418	0.965729	0.0892673	0.7419	-0.329338	0.0291463	0.74168	-0.329629	0.0588937	0.73634	-0.336704	Rab GTPase-activating protein	Verified	GTPase activator involved in both exocytic and endocytic pathways; has role in formin-nucleated actin cable assembly and the regulation of protein localization; localizes to plasma membrane and cytosol	Non-essential gene; null mutant mislocalizes endosomal proteins to the vacuole; overexpression leads to abnormal vacuole morphology	Rab GTPase-activating protein; regulates endocytosis via inactivation of Vps21p at endosomes and vacuole fusion via inactivation of Ypt7p at vacuoles; also acts on Ypt52p and Sec4p; localizes to plasma membrane, sites of polarized growth; relocalizes from bud neck to cytoplasm upon DNA replication stress; similar to TBC-domain Tre2 oncogene; MSB3 has a paralog, MSB4, that arose from the whole genome duplication; human homolog USP6NL can complement yeast msb3 msb4 double null	chrXIV
ydl101c	dun1	dun1	-0.565597	0.33632	0.961462	-0.432959	0.28774	1.06309	-0.176323	0.79836	0.25547	-0.124328	0.82652	0.219167	Cell-cycle checkpoint S/T protein kinase	Verified	Protein serine/threonine kinase involved in replication fork protection and the DNA damage checkpoint; localized to the nucleus in high-throughput studies	Non-essential gene; null mutant displays elevated chromosomal instability, gross chromosomal rearrangements, increased loss of heterozygosity and decreased telomere length; null mutant is also sensitive to agents that damage DNA and/or invoke replication stress such as: hydroxyurea, MMS, UV, idarubicin and aminopterin; null mutant has decreased competitive fitness during growth in various media; heterozygous diploid null is haploinsufficient	Cell-cycle checkpoint S/T protein kinase; required for transient G2/M arrest after DNA damage, damage-induced transcription, and nuclear-to-cytoplasmic redistribution of Rnr2p-Rnr4p after genotoxic stress and iron deprivation; phosphorylates repair protein Rad55p, transcriptional repressor Sml1p, superoxide dismutase, and ribonucleotide reductase inhibitors Crt1p and Dif1p; functions in the Mec1p pathway to regulate dNTP pools and telomere length; postreplicative repair role	chrIV
ydr036c	ehd3	ehd3	-0.555816	0.33898	0.956183	-0.124328	0.8205	0.226902	0	0.81132	-0.238723	0.0892673	0.65468	-0.44727	3-hydroxyisobutyryl-CoA hydrolase	Verified	Component of the small subunit of the mitochondrial ribosome, which mediates translation in the mitochondrion; catalyzes the hydrolysis of 3-hydroxyisobutyryl-CoA		3-hydroxyisobutyryl-CoA hydrolase; member of a family of enoyl-CoA hydratase/isomerases; non-tagged protein is detected in highly purified mitochondria in high-throughput studies; phosphorylated; mutation affects fluid-phase endocytosis	chrIV
ypr005c	hal1	hal1	-0.555816	0.33946	0.955233	-0.31034	0.46118	0.736905	0.0740006	0.65586	-0.445636	0.104697	0.6421	-0.464765	Cytoplasmic protein involved in halotolerance	Verified	Cytoplasmic protein involved in salinity response and upregulation of transcription		Cytoplasmic protein involved in halotolerance; decreases intracellular Na+ (via Ena1p) and increases intracellular K+ by decreasing efflux; expression repressed by Ssn6p-Tup1p and Sko1p and induced by NaCl, KCl, and sorbitol through Gcn4p	chrXVI
yor111w	-	yor111w	-0.555816	0.34206	0.950103	-0.0426443	0.98066	0.0242415	0.0740006	0.67388	-0.420829	0.200913	0.44814	-0.75852	Putative protein of unknown function	Uncharacterized	Protein whose biological role and cellular location are unknown		Putative protein of unknown function	chrXV
ygl089c	mf(alpha)2	mf(alpha)2	-0.555816	0.34386	0.946566	-0.275007	0.53582	0.619146	-0.250962	0.64654	0.458574	-0.137504	0.80532	0.246468	Mating pheromone alpha-factor, made by alpha cells	Verified			Mating pheromone alpha-factor, made by alpha cells; interacts with mating type a cells to induce cell cycle arrest and other responses leading to mating; also encoded by MF(ALPHA)1, which is more highly expressed; binds copper(II) ions	chrVII
ynr072w	hxt17	hxt17	-0.555816	0.34444	0.945429	-0.286881	0.49742	0.678555	0.0892673	0.63986	-0.467895	0.104697	0.61952	-0.496531	Putative transmembrane polyol transporter	Verified			Putative transmembrane polyol transporter; supports growth on and uptake of mannitol and sorbitol with moderate affinity when overexpressed in a strain deleted for hexose family members; minor hexose transport activity when overexpressed in a similar strain; induced by raffinose and galactose at pH 7.7 versus pH 4.7, repressed by high levels of glucose; HXT17 has a paralog, HXT13, that arose from a segmental duplication	chrXIV
ylr289w	guf1	guf1	-0.555816	0.34454	0.945233	-0.286881	0.50272	0.670216	0.0144996	0.77966	-0.279762	-0.0143553	0.9112	-0.111525	Mitochondrial matrix GTPase	Verified			Mitochondrial matrix GTPase; associates with mitochondrial ribosomes; important for translation under temperature and nutrient stress; may have a role in translational fidelity; similar to bacterial LepA elongation factor	chrXII
yml036w	cgi121	cgi121	-0.555816	0.34592	0.942533	-0.903038	0.021042	2.30723	-1.33342	0.0006508	3.40951	-0.9855	0.0043236	2.85353	Component of the EKC/KEOPS complex	Verified		Non-essential gene; null mutation increases replicative lifespan; in systematic studies null mutants show slow growth, elevated accumulation of histidine and arginine, increased sensitivity to several drugs, and abnormalities in utilization of carbon and nitorgen sources	Component of the EKC/KEOPS complex; EKC/KEOPS complex is required for t6A tRNA modification and telomeric TG1-3 recombination; may have role in transcription; Cgi121p is dispensable for tRNA modification; other complex members are Bud32p, Kae1p, Pcc1p, and Gon7p	chrXIII
ykr074w	aim29	aim29	-0.555816	0.34632	0.941751	-0.275007	0.5288	0.629839	0.0144996	0.78046	-0.27872	0.0588937	0.72612	-0.350291	Protein of unknown function	Verified	Protein whose biological role is unknown; localizes to the cytoplasm in a large-scale study	Non-essential gene; null mutant has a decreased growth rate, decreased competitive fitness in a variety of growth media and heat sensitivity; null mutant displays an increased frequency of spontaneous mitochondrial genome loss; null mutant displays increased replicative lifespan during caloric restriction, and increased resistance to both oxidative stress and zinc deficiency-induced stress; null mutant displays decreased resistance to desiccation, increased survival following a ramped heat stimulus, and increased ability to form biofilms; both the null mutant and overexpressor exhibit enhanced filamentous growth; heterozygous diploid null is haploinsufficient	Protein of unknown function; epitope-tagged protein localizes to the cytoplasm; YKR074W is not an essential gene; null mutant displays elevated frequency of mitochondrial genome loss	chrXI
yol009c	mdm12	mdm12	-0.555816	0.34868	0.937153	-0.432959	0.28666	1.06548	-0.526069	0.22976	1.20098	-0.516015	0.15628	1.41769	Mitochondrial outer membrane protein, ERMES complex subunit	Verified	Protein involved in mitochondrion inheritence, tethering to the endoplasmic reticulum(ER), and assembly of the mitochondrial outer membrane translocase complex; localized to both mitochondrial outer membrane and ERMES complex		Mitochondrial outer membrane protein, ERMES complex subunit; required for transmission of mitochondria to daughter cells; required for mitophagy; may influence import and assembly of outer membrane beta-barrel proteins; ERMES complex is often co-localized with peroxisomes and with concentrated areas of pyruvate dehydrogenase	chrXV
yer120w	scs2	scs2	-0.545968	0.35088	0.932884	-0.422233	0.29878	1.03905	0.0291463	0.76338	-0.301045	0.168123	0.51362	-0.653211	Integral ER membrane protein, regulates phospholipid metabolism	Verified	Phosphatidylinositol- and FFAT-motif binding protein involved in endoplasmic reticulum (ER) inheritance, ER polarization and ER membrane organization; regulates nuclear import of transcription factors and intracellular lipid transport; also involved in phospholipid biosynthesis and telomeric chromatin silencing; localizes to the nuclear envelope, nucleus-vacuolar junctions, the ER, and bud tips and necks	Non-essential gene; null mutant has inositol auxotrophy and cold sensitivity; null mutation also leads to highly elongated cells and reduced telomeric silencing; overexpression causes slow growth	Integral ER membrane protein, regulates phospholipid metabolism; one of 6 proteins (Ist2p, Scs2p, Scs22p, Tcb1p, Tcb2p, Tcb3p) that connect ER to plasma membrane (PM) and regulate PI4P levels by controlling access of Sac1p phosphatase to substrate PI4P in the PM; interacts with FFAT motifs in Opi1p, Swh1p, Osh2p, and Osh3p; involved in telomeric silencing; VAP homolog; SCS2 has a paralog, SCS22, that arose from the whole genome duplication	chrV
ykr035w-a	did2	did2	-0.545968	0.3529	0.928979	0.0740006	0.77592	-0.28464	-0.443607	0.33294	0.968209	-0.298658	0.4615	0.736379	Class E protein of the vacuolar protein-sorting (Vps) pathway	Verified	Protein involved in sorting of proteins into multivesicular bodies (MVB) for transfer into the vacuole; localized in late endosome and cytoplasm	Non-essential gene; null mutant is sensitive to elevated temperatures and has an increased replicative lifespan; reduction of function mutation causes mislocalization of vacuolar transport reporters; mutants in systematic studies show increased sensitivity to factors that cause ER stress, such as mercaptoethanol, DTT, tunicamycin, or cell wall stress, such as Calcofluor White, Congo Red	Class E protein of the vacuolar protein-sorting (Vps) pathway; binds Vps4p and directs it to dissociate ESCRT-III complexes; forms a functional and physical complex with Ist1p; human ortholog may be altered in breast tumors	chrXI
yml123c	pho84	pho84	-0.545968	0.35492	0.925088	-0.163499	0.74186	0.329391	-0.124328	0.92814	0.0901853	-0.176323	0.7019	0.382757	High-affinity inorganic phosphate (Pi) transporter	Verified	Inorganic phosphate transmembrane transporter involved in phosphate ion transport and polyphosphate metabolism; also has manganese ion transmembrane transporter activity and selenite:proton symporter activity involved in the transport of selenite across the plasma membrane; integral component of the plasma membrane	Non-essential gene; null mutant fails to grow in low-phosphate medium, does not take up inorganic phosphate, and fails to accumulate polyphosphate; null mutant displays metal resistance; ts mutant has elevated acid phosphatase activity at elevated temperature in the presence of inorganic phosphate; in large-scale studies, null mutant has reduced competitive fitness in a variety of media and has altered resistance to various chemicals	High-affinity inorganic phosphate (Pi) transporter; also low-affinity manganese transporter; regulated by Pho4p and Spt7p; mutation confers resistance to arsenate; exit from the ER during maturation requires Pho86p; cells overexpressing Pho84p accumulate heavy metals but do not develop symptoms of metal toxicity	chrXIII
ykl048c	elm1	elm1	-0.545968	0.3556	0.923782	-0.214125	0.65006	0.453679	-0.505891	0.24554	1.16125	-0.31034	0.42166	0.803545	Serine/threonine protein kinase	Verified	Serine/threonine kinase; involved in cytokinesis, septin ring assembly, cell morphogenesis and bud growth; localizes to the bud neck		Serine/threonine protein kinase; regulates the orientation checkpoint, the morphogenesis checkpoint and the metabolic switch from fermentative to oxidative metabolism by phosphorylating the activation loop of Kin4p, Hsl1p and Snf1p respectively; cooperates with Hsl7p in recruiting Hsl1p to the septin ring, a prerequisite for subsequent recruitment, phosphorylation, and degradation of Swe1p; forms part of the bud neck ring; regulates cytokinesis	chrXI
ycr034w	elo2	elo2	-0.545968	0.35766	0.919833	-1.35614	0.00043124	3.52019	-0.695994	0.096426	1.66243	-0.650765	0.065902	1.83909	Fatty acid elongase, involved in sphingolipid biosynthesis	Verified	Fatty acid elongase involved in very long-chain fatty acid biosynthesis, sphingolipid biosynthesis and late endosome to vacuole transport via the multivesicular body sorting pathway; localizes to the endoplasmic reticulum		Fatty acid elongase, involved in sphingolipid biosynthesis; acts on fatty acids of up to 24 carbons in length; mutations have regulatory effects on 1,3-beta-glucan synthase, vacuolar ATPase, and the secretory pathway; ELO2 has a paralog, ELO1, that arose from the whole genome duplication; lethality of the elo2 elo3 double null mutation is functionally complemented by human ELOVL1 and weakly complemented by human ELOVL3 or ELOV7	chrIII
ygl060w	ybp2	ybp2	-0.545968	0.3596	0.916128	-0.275007	0.52484	0.635902	-0.400538	0.39176	0.85643	-0.31034	0.43956	0.772936	Central kinetochore associated protein	Verified			Central kinetochore associated protein; mediates mitotic progression; interacts with several central kinetochore proteins and centromeric histone Cse4p; role in resistance to oxidative stress; similar to Slk19p; YBP2 has a paralog, YBP1, that arose from the whole genome duplication	chrVII
yor019w	-	yor019w	-0.536053	0.36092	0.913613	-0.0840643	0.9141	0.107869	-0.0976108	0.96468	0.0442815	0.0740006	0.70406	-0.379846	Protein of unknown function	Verified			Protein of unknown function; may interact with ribosomes, based on co-purification experiments; YOR019W has a paralog, JIP4, that arose from the whole genome duplication	chrXV
ylr421c	rpn13	rpn13	-0.536053	0.36142	0.912663	-0.31034	0.46492	0.730769	0.0588937	0.69568	-0.391159	0.0144996	0.8472	-0.192692	Subunit of the 19S regulatory particle of the 26S proteasome lid	Verified			Subunit of the 19S regulatory particle of the 26S proteasome lid; acts as a ubiquitin receptor for the proteasome; null mutants accumulate ubiquitinated Gcn4p and display decreased 26S proteasome stability; protein abundance increases in response to DNA replication stress	chrXII
yor067c	alg8	alg8	-0.536053	0.36426	0.907278	-0.356144	0.39346	0.853359	-0.189034	0.76666	0.296747	-0.238787	0.5689	0.569672	Glucosyl transferase	Verified	Alpha-1,3-glucosyltransferase that transfers glucose from dolichyl phosphate glucose (Dol-P-Glc) to lipid-linked oligosaccharide Man(9)GlcNAc(2)-PP-Dol; involved in synthesis of oligosaccharide precursor for N-linked protein glycosylation; localizes in endoplasmic reticulum	Non-essential gene; null mutant is sensitive to reducing agents such as mercaptoethanol and DTT and displays under-glycosylation of secreted proteins; in large-scale studies, the null mutant requires myo-inositol, displays rounded cell shape and decreased competitive fitness, and has altered sensitivity to a variety of chemicals	Glucosyl transferase; involved in N-linked glycosylation; adds glucose to the dolichol-linked oligosaccharide precursor prior to transfer to protein during lipid-linked oligosaccharide biosynthesis; similar to Alg6p; human homolog ALG8 can complement yeast null mutant	chrXV
yil158w	aim20	aim20	-0.536053	0.36484	0.906181	-0.238787	0.60266	0.520579	0.0291463	0.74318	-0.327645	0.0291463	0.79098	-0.265038	Protein of unknown function	Verified	Protein whose biological role is unknown; localized to nucleus, cytoplasm, and vacuole	Null mutant has increased competitive fitness in rich medium, synthetic medium, and medium containing a non-fermentable carbon source; null mutant displays an increased frequency of spontaneous mitochondrial genome loss; null mutant is sensitive to both hyperosmotic and oxidative stress; null mutant displays an increased chronological lifespan; heterozygous null mutant is haploproficient; overexpression results in a decreased growth rate, an accumulation of large-budded cells with a 2N DNA content, and an undivided nucleus in one cell body, indicative of a pre-M phase arrest or delay; overexpression results in increased invasive growth on nitrogen-sufficient medium	Protein of unknown function; overexpression causes cell cycle delay or arrest; green fluorescent protein (GFP)-fusion protein localizes to vacuole; null mutant displays elevated frequency of mitochondrial genome loss; relocalizes from nucleus to cytoplasm upon DNA replication stress; AIM20 has a paralog, SKG1, that arose from the whole genome duplication	chrIX
ykr073c	-	ykr073c	-0.536053	0.36614	0.903727	-0.0285692	0.9647	-0.0442564	0.120294	0.58672	-0.543595	0.0740006	0.70704	-0.375834	Putative protein of unknown function	Uncharacterized			Putative protein of unknown function; conserved across S. cerevisiae strains	chrXI
yer055c	his1	his1	-0.536053	0.36804	0.900151	-0.226509	0.61948	0.496587	0.0144996	0.7764	-0.284014	0.0439433	0.75394	-0.313448	ATP phosphoribosyltransferase	Verified			ATP phosphoribosyltransferase; a hexameric enzyme, catalyzes the first step in histidine biosynthesis; mutations cause histidine auxotrophy and sensitivity to Cu, Co, and Ni salts; transcription is regulated by general amino acid control	chrV
ylr418c	cdc73	cdc73	-0.536053	0.36806	0.900113	0.395929	0.25118	-1.14749	0.321928	0.26586	-1.11265	0.713119	0.0176634	-2.3726	Component of the Paf1p complex	Verified	Non-DNA binding transcription factor; subunit of the Cdc73/Paf1 transcription elongation complex; involved in transcription activation from Pol I and II promoters, regulation of transcription coupled nucleotide excision repair (NER), mRNA 3'-end processing and histone H3 methylation		Component of the Paf1p complex; binds to and modulates the activity of RNA polymerases I and II; required for expression of certain genes, modification of some histones, and telomere maintenance; involved in transcription elongation as demonstrated by the G-less-based run-on (GLRO) assay; protein abundance increases in response to DNA replication stress; human homolog, parafibromin, is a tumour suppressor linked to breast, renal and gastric cancers	chrXII
yfl012w	-	yfl012w	-0.536053	0.3696	0.897223	-0.163499	0.72548	0.351144	-0.0703893	0.96772	-0.040468	0.0740006	0.68506	-0.405568	Putative protein of unknown function	Uncharacterized	Protein whose biological role and cellular location are unknown		Putative protein of unknown function; transcribed during sporulation; null mutant exhibits increased resistance to rapamycin	chrVI
yjl100w	lsb6	lsb6	-0.526069	0.37134	0.893966	-0.505891	0.21558	1.23837	0.168123	0.50278	-0.670122	0.120294	0.5915	-0.536664	Type II phosphatidylinositol 4-kinase	Verified			Type II phosphatidylinositol 4-kinase; binds Las17p, a homolog of human Wiskott-Aldrich Syndrome protein involved in actin patch assembly and actin polymerization	chrX
yor027w	sti1	sti1	-0.526069	0.3714	0.893854	-0.422233	0.29846	1.03974	-0.15056	0.86442	0.17075	-0.0285692	0.94648	-0.0671278	Hsp90 cochaperone	Verified	Hsp70 and Hsp90-binding protein and ATPase inhibitor; also binds to mRNA; involved in protein folding, localization, and targeting to the mitochondrion; localizes to the cytoplasm		Hsp90 cochaperone; regulates spatial organization of amyloid-like proteins in the cytosol, thereby buffering the proteotoxicity caused by amyloid-like proteins; interacts with the Ssa group of the cytosolic Hsp70 chaperones and activates Ssa1p ATPase activity; interacts with Hsp90 chaperones and inhibits their ATPase activity; homolog of mammalian Hop	chrXV
ybr066c	nrg2	nrg2	-0.526069	0.37276	0.891315	-0.495695	0.2193	1.22839	0.0892673	0.62132	-0.49398	0.0439433	0.76022	-0.305192	Transcriptional repressor	Verified			Transcriptional repressor; mediates glucose repression and negatively regulates filamentous growth; activated in stochastic pulses of nuclear localization in response to low glucose	chrII
yol057w	-	yol057w	-0.526069	0.37318	0.890533	-0.389567	0.34486	0.944606	-0.0143553	0.83576	-0.20732	0.0439433	0.76906	-0.293605	Dipeptidyl-peptidase III	Verified			Dipeptidyl-peptidase III; cleaves dipeptides from the amino terminus of target proteins; highly active on synthetic substrate Arg-Arg-2-naphthylamide; mammalian ortholog may be a biomarker for some cancers	chrXV
ylr050c	ema19	ema19	-0.526069	0.37416	0.888708	-0.389567	0.35348	0.92786	-0.0565835	0.93014	-0.0876687	0.0439433	0.77098	-0.291093	ER membrane protein involved in protein sorting	Uncharacterized	Predicted integral membrane protein whose biological role is unknown; localizes to the endoplasmic reticulum in a large-scale study		ER membrane protein involved in protein sorting; involved in targeting mitochondrial membrane protein precursors to mitochondrial translocation system; null mutant shows respiration defects; green fluorescent protein (GFP)-fusion protein localizes to the endoplasmic reticulum; YLR050C is not an essential gene	chrXII
ykl170w	mrpl38	mrpl38	-0.526069	0.37428	0.888485	-0.367371	0.3804	0.87716	-0.286881	0.58196	0.550524	-0.0426443	0.9687	-0.0392388	Mitochondrial ribosomal protein of the large subunit	Verified	Component of the large subunit of the mitochondrial ribosome, which mediates translation in the mitochondrion		Mitochondrial ribosomal protein of the large subunit; appears as two protein spots (YmL34 and YmL38) on two-dimensional SDS gels; protein abundance increases in response to DNA replication stress	chrXI
yll041c	sdh2	sdh2	-0.526069	0.3745	0.888076	-0.275007	0.53318	0.623159	-0.163499	0.84276	0.198364	-0.15056	0.7711	0.290936	Iron-sulfur protein subunit of succinate dehydrogenase	Verified	Succinate dehydrogenase subunit of the mitochondrial respiratory chain complex; involved in cellular respiration, the tricarboxylic acid cycle, and mitochondrial electron transport; localizes to vacuolar and mitochondrial membranes	Non-essential gene; null mutant fails to grow on nonfermentable carbon sources but respiratory defect is rescued by the addition of FAD; null mutant loses viability in stationary phase faster than wild type does, but is resistant to sugar-induced cell death; disease-analogous mutation from a mitochondrial disorder patient reduced Sdh2p activity; in large-scale studies, the null mutant displays increased competitive fitness in minimal medium but decreased competitive fitness in several other media; null mutant is sensitive to desiccation, displays poor growth in anoxic conditions, and has shorter chronological lifespan	Iron-sulfur protein subunit of succinate dehydrogenase; the complex couples the oxidation of succinate to the transfer of electrons to ubiquinone as part of the TCA cycle and the mitochondrial respiratory chain; other members are Sdh1p, Sdh3p, and Sdh4p	chrXII
yor280c	fsh3	fsh3	-0.526069	0.37568	0.885884	-0.176323	0.70338	0.380762	0.0291463	0.75566	-0.311185	0.184425	0.457	-0.743796	Putative serine hydrolase	Verified	Protein whose biological role and cellular location are unknown		Putative serine hydrolase; likely target of Cyc8p-Tup1p-Rfx1p transcriptional regulation; sequence is similar to S. cerevisiae Fsh1p and Fsh2p and the human candidate tumor suppressor OVCA2	chrXV
ylr415c	-	ylr415c	-0.526069	0.3763	0.884734	-0.263034	0.55746	0.586618	0.0740006	0.67562	-0.418447	0.168123	0.4893	-0.691423	Putative protein of unknown function	Uncharacterized	Protein whose biological role and cellular location are unknown		Putative protein of unknown function; YLR415C is not an essential gene	chrXII
ybr078w	ecm33	ecm33	-0.526069	0.3771	0.883252	-0.378512	0.36188	0.911789	-0.189034	0.78518	0.272575	-0.124328	0.81842	0.229578	GPI-anchored protein of unknown function	Verified			GPI-anchored protein of unknown function; possible role in apical bud growth; GPI-anchoring on the plasma membrane crucial to function; phosphorylated in mitochondria; similar to Sps2p; ECM33 has a paralog, PST1, that arose from the whole genome duplication	chrII
yjl098w	sap185	sap185	-0.526069	0.37938	0.879039	-0.124328	0.81648	0.232075	0.168123	0.48688	-0.69528	0.136062	0.56946	-0.568847	Protein that forms a complex with the Sit4p protein phosphatase	Verified			Protein that forms a complex with the Sit4p protein phosphatase; required for Sit4p function; member of a family of similar proteins including Sap4p, Sap155p, and Sap190p; SAP185 has a paralog, SAP190, that arose from the whole genome duplication	chrX
ygl066w	sgf73	sgf73	-0.526069	0.37996	0.87797	-0.250962	0.55966	0.583347	-1.61824	2.88e-05	4.18275	-0.748461	0.03297	2.13245	Subunit of DUBm module of SAGA and SLIK	Verified	Subunit of the DUBm deubiquitinating module of the SAGA and SLIK histone acetyltransferase complexes; involved in regulation of RNA polymerase II transcription preinitiation complex assembly, and nuclear mRNA export	Non-essential gene; null mutant has a shortened chronological lifespan, but has a larger extension of replicative lifespan by caloric restriction than does wild type; null mutation or overexpression cause sensitivity to HU; null mutant displays slow growth on nonfermentable carbon sources; in large-scale studies, null mutant has reduced competitive fitness in several different media and displays chromosome instability, G2 or M phase delay in the mitotic cell cycle, abnormal meiosis, defective endocytosis, and altered transposition rates of different transposable elements; overexpression in the Sigma1278b background confers increased filamentous growth; diploid homozygous null mutant requires myo-inositol, accumulates less glycogen, and is sensitive to desiccation; null mutant displays altered resistance to a variety of chemicals	Subunit of DUBm module of SAGA and SLIK; has roles in anchoring deubiquitination module (DUBm) into SAGA and SLIK complexes, maintaining organization and ubiquitin-binding conformation of Ubp8p, thereby contributing to overall DUBm activity; involved in preinitiation complex assembly at promoters; relocalizes to cytosol under hypoxia; human homolog ATXN7 implicated in spinocerebellar ataxia, and can complement yeast null mutant	chrVII
yor114w	dpi34	dpi34	-0.526069	0.3813	0.875504	-0.62293	0.117316	1.56614	0.0291463	0.76246	-0.302252	-0.536053	0.13959	1.47732	Putative protein of unknown function	Uncharacterized	Protein whose biological role and cellular location are unknown		Putative protein of unknown function; null mutant is viable	chrXV
ydr203w	-	ydr203w	-0.526069	0.38134	0.87543	-0.356144	0.38926	0.86096	-0.545968	0.20938	1.25527	-0.286881	0.468	0.725737	Dubious open reading frame	Dubious			Dubious open reading frame; unlikely to encode a functional protein, based on available experimental and comparative sequence data; almost completely overlaps ORF RAV2/YDR202C	chrIV
yll045c	rpl8b	rpl8b	-0.516015	0.3819	0.874401	-0.263034	0.5473	0.601811	-0.176323	0.81624	0.232384	0.0144996	0.83322	-0.210574	Ribosomal 60S subunit protein L8B	Verified	Subunit of the cytosolic large ribosomal subunit; involved in maturation of the large subunit rRNA and translation		Ribosomal 60S subunit protein L8B; required for processing of 27SA3 pre-rRNA to 27SB pre-rRNA during assembly of large ribosomal subunit; depletion leads to a turnover of pre-rRNA; L8 binds to Domain I of 25S and 5.8 S rRNAs; mutation results in decreased amounts of free 60S subunits; homologous to mammalian ribosomal protein L7A, no bacterial homolog; RPL8B has a paralog, RPL8A, that arose from the whole genome duplication	chrXII
yor233w	kin4	kin4	-0.516015	0.38244	0.873409	-0.378512	0.3618	0.911941	-0.0426443	0.89804	-0.128138	-0.275007	0.49594	0.680892	Serine/threonine protein kinase	Verified			Serine/threonine protein kinase; inhibits the mitotic exit network (MEN) when the spindle position checkpoint is activated; localized asymmetrically to mother cell cortex, spindle pole body and bud neck; KIN4 has a paralog, FRK1, that arose from the whole genome duplication	chrXV
ydl107w	mss2	mss2	-0.516015	0.38274	0.872859	-0.687061	0.081856	1.74002	-0.422233	0.35346	0.927899	-0.333424	0.3803	0.877344	Peripherally bound inner membrane protein of the mitochondrial matrix	Verified			Peripherally bound inner membrane protein of the mitochondrial matrix; involved in membrane insertion of C-terminus of Cox2p, interacts genetically and physically with Cox18p	chrIV
yir043c	-	yir043c	-0.516015	0.38356	0.871356	-0.432959	0.29638	1.04423	-0.0285692	0.88694	-0.142177	0.268817	0.33298	-0.968129	Blocked reading frame				Blocked reading frame; may encode a non-functional member of the conserved, often subtelomerically-encoded Cos protein family	chrIX
ygr205w	tda10	tda10	-0.516015	0.3842	0.870184	-0.0703893	0.92508	0.0940367	-0.641546	0.12991	1.51446	-0.263034	0.5256	0.634737	ATP-binding protein of unknown function	Verified			ATP-binding protein of unknown function; crystal structure resembles that of E.coli pantothenate kinase and other small kinases; null mutant is sensitive to expression of the top1-T722A allele	chrVII
ynr032c-a	hub1	hub1	-0.516015	0.38488	0.86894	-0.378512	0.36188	0.911789	0.152003	0.52866	-0.630053	0.104697	0.6326	-0.478071	Ubiquitin-like protein modifier	Verified	Protein tag that contributes to messenger RNA (mRNA) splicing, cell morphogenesis involved in conjugation with cellular fusion, and protein modification; localizes to mating projection	Non-essential gene; null mutant has slow growth, abnormal budding pattern, defective shmoo formation and decreased mating	Ubiquitin-like protein modifier; promotes alternative splicing of SRC1 pre-mRNA; binds non-covalently to the HIND domain of Snu66, may function in modification of Sph1p and Hbt1p, functionally complemented by the human or S. pombe ortholog; mechanism of Hub1p adduct formation not yet clear	chrXIV
yhr095w	-	yhr095w	-0.516015	0.38844	0.86245	-0.124328	0.8254	0.220605	-0.124328	0.92058	0.0997031	-0.124328	0.81826	0.229784	Dubious open reading frame	Dubious			Dubious open reading frame; unlikely to encode a functional protein, based on available experimental and comparative sequence data	chrVIII
ydl192w	arf1	arf1	-0.516015	0.38916	0.861142	-0.422233	0.3021	1.03194	-0.584963	0.168748	1.37624	-0.176323	0.70954	0.372474	ADP-ribosylation factor	Verified	GTPase that acts as ADP ribosylation factor (ARF); involved regulation of vesicle formation in ER to Golgi and Golgi to plasma membrane vesicular transport, and in macroautophagy; localizes in Golgi	Non-essential gene; null mutant is temperature sensitive for growth, is a myo-inositol auxotroph, and displays decreased competitive fitness and growth rate; null mutant has protein processing/trafficking defects, and displays decreased replicative and chronological lifespans, survival rate in stationary phase, mitophagy, desiccation resistance and shortened telomeres; overexpression results in a G2 or M phase delay	ADP-ribosylation factor; GTPase of the Ras superfamily involved in regulation of coated vesicle formation in intracellular trafficking within the Golgi; ARF1 has a paralog, ARF2, that arose from the whole genome duplication; arf1 arf2 double null mutation is complemented by human ARF1, ARF4, ARF5, or ARF6	chrIV
yol059w	gpd2	gpd2	-0.516015	0.39252	0.855056	-0.250962	0.56744	0.571826	-0.0426443	0.91574	-0.105801	0	0.86156	-0.174389	NAD-dependent glycerol 3-phosphate dehydrogenase	Verified	NAD-dependent glycerol-3-phosphate dehydrogenase involved in glycerol metabolism and NADH oxidation; localized in the cytosol and mitochondrion		NAD-dependent glycerol 3-phosphate dehydrogenase; expression is controlled by an oxygen-independent signaling pathway required to regulate metabolism under anoxic conditions; located in cytosol and mitochondria; constitutively active but is inactivated via phosphorylation by energy-stress responsive kinase SNF1; GPD2 has a paralog, GPD1, that arose from the whole genome duplication	chrXV
ygl126w	scs3	scs3	-0.505891	0.39414	0.852134	-0.31034	0.46924	0.723716	0.321928	0.27324	-1.09563	0.184425	0.45566	-0.746012	Protein required for inositol prototrophy	Verified			Protein required for inositol prototrophy; required for normal ER membrane biosynthesis; ortholog of the FIT family of proteins involved in triglyceride droplet biosynthesis and homologous to human FIT2; disputed role in the synthesis of inositol phospholipids from inositol	chrVII
ylr426w	tda5	tda5	-0.505891	0.39552	0.849649	-0.0840643	0.90808	0.115461	0.0144996	0.787	-0.270208	-0.0565835	0.99694	0.00383515	Putative protein of unknown function	Uncharacterized			Putative protein of unknown function; detected in highly purified mitochondria in high-throughput studies; proposed to be involved in resistance to mechlorethamine and streptozotocin; null mutant sensitive to expression of top1-T722A allele	chrXII
ylr312c	atg39	atg39	-0.505891	0.397	0.846991	-0.454176	0.2656	1.11325	-0.15056	0.8499	0.189246	-0.214125	0.61998	0.495879	Autophagy receptor with a role in degradation of the ER and nucleus	Verified	Protein involved in autophagic degradation of the nucleus and endoplasmic reticulum in response to nitrogen starvation; binds to Atg8p during autophagy; localized to the perinuclear ER		Autophagy receptor with a role in degradation of the ER and nucleus; involved specifically in autophagy of perinuclear endoplasmic reticulum in response to nitrogen starvation or rapamycin treatment; localizes to the perinuclear ER	chrXII
yml026c	rps18b	rps18b	-0.505891	0.39702	0.846955	-0.594549	0.135714	1.49194	-0.214125	0.71252	0.368474	-0.411426	0.26944	1.10435	Protein component of the small (40S) ribosomal subunit	Verified	Subunit of the cytosolic small ribosomal subunit; involved in rRNA processing and nuclear export		Protein component of the small (40S) ribosomal subunit; homologous to mammalian ribosomal protein S18 and bacterial S13; RPS18B has a paralog, RPS18A, that arose from the whole genome duplication; protein abundance increases in response to DNA replication stress	chrXIII
ylr053c	-	ylr053c	-0.505891	0.39736	0.846346	-0.0565835	0.95806	0.0525882	-0.189034	0.77342	0.287904	-0.0703893	0.94496	0.0690372	Putative protein of unknown function	Uncharacterized	Protein whose biological role and cellular location are unknown		Putative protein of unknown function	chrXII
ycr069w	cpr4	cpr4	-0.505891	0.39956	0.842407	-0.111031	0.8476	0.192182	0.120294	0.57578	-0.559559	0.168123	0.4878	-0.693812	Peptidyl-prolyl cis-trans isomerase (cyclophilin)	Verified	Putative peptidyl-prolyl cis-trans isomerase based on sequence similarity; may convert peptide bonds located next to proline residues between cis and trans configuration; exact biological role is unknown; predicted to be localized to membranes	Non-essential gene; in systematic studies mutants display sensitivity to citric acid and resistance to azole drugs; overexpression causes slow growth	Peptidyl-prolyl cis-trans isomerase (cyclophilin); catalyzes the cis-trans isomerization of peptide bonds N-terminal to proline residues; has a potential role in the secretory pathway; CPR4 has a paralog, CPR8, that arose from the whole genome duplication	chrIII
ybl102w	sft2	sft2	-0.505891	0.39966	0.842229	-0.422233	0.30292	1.03019	-0.422233	0.3572	0.920714	-0.275007	0.50604	0.665016	Tetra-spanning membrane protein found mostly in the late Golgi	Verified			Tetra-spanning membrane protein found mostly in the late Golgi; non-essential; can suppress some sed5 alleles; may be part of the transport machinery, but precise function is unknown; similar to mammalian syntaxin 5	chrII
ygl217c	-	ygl217c	-0.495695	0.40646	0.830139	-0.321928	0.45344	0.749692	-1.4489	0.000194322	3.72629	-0.214125	0.61828	0.49829	Dubious open reading frame	Dubious			Dubious open reading frame; unlikely to encode a functional protein, based on available experimental and comparative sequence data; partially overlaps the verified ORF KIP3/YGL216W	chrVII
ynl041c	cog6	cog6	-0.495695	0.40774	0.827877	-0.422233	0.30032	1.03575	-0.0565835	0.92976	-0.0881468	-0.163499	0.7464	0.32339	Component of the conserved oligomeric Golgi complex	Verified	Protein involved in vesicle-mediated transport within the Golgi and CVT pathway; part of the Golgi transport complex	Non-essential gene; null mutant is sensitive to nicotinamide; in systematic studies mutants have lower competitive fitness; homozygous null mutant diploid is unable to grow on nonfermentable carbon source unless supplied with excess copper, also shows inositol auxotrophy	Component of the conserved oligomeric Golgi complex; a cytosolic tethering complex (Cog1p through Cog8p) that functions in protein trafficking to mediate fusion of transport vesicles to Golgi compartments	chrXIV
ykl038w	rgt1	rgt1	-0.495695	0.40822	0.82703	-0.378512	0.35926	0.916776	-0.713696	0.085004	1.72236	-0.565597	0.115454	1.57414	Glucose-responsive transcription factor	Verified	DNA-binding transcription factor, acts as both an activator and a repressor; involved in the regulation of glucose metabolism; localizes to the nucleus		Glucose-responsive transcription factor; regulates expression of several glucose transporter (HXT) genes in response to glucose; binds to promoters and acts both as a transcriptional activator and repressor; recruits Tup1p/Cyc8p to target gene promoters; RGT1 has a paralog, EDS1, that arose from the whole genome duplication	chrXI
ydr042c	-	ydr042c	-0.495695	0.41038	0.823225	-0.411426	0.31632	1.00205	-0.0976108	0.96188	0.0477945	-0.0143553	0.88946	-0.138988	Putative protein of unknown function	Uncharacterized	Protein whose biological role and cellular location are unknown		Putative protein of unknown function; expression is increased in ssu72-ts69 mutant	chrIV
ydl123w	sna4	sna4	-0.495695	0.4113	0.821608	-0.356144	0.3946	0.851305	-0.432959	0.33866	0.956816	-0.31034	0.42702	0.794301	Protein of unknown function	Verified	Protein whose biological role is unknown; localizes to vacuole membrane and lumen		Protein of unknown function; localized to the vacuolar outer membrane; predicted to be palmitoylated	chrIV
ygl087c	mms2	mms2	-0.495695	0.41288	0.818836	-0.137504	0.783	0.275412	-0.367371	0.44706	0.760326	-0.286881	0.48392	0.700012	Ubiquitin-conjugating enzyme variant	Verified	A subunit of the ubiquitin conjugating enzyme complex with ubiquitin-protein transferase activity; involved in protein polyubquitination, postreplication repair, and free ubiquitin chain polymerization; localized to both nucleus and cytoplasm		Ubiquitin-conjugating enzyme variant; involved in error-free postreplication repair; forms a heteromeric complex with Ubc13p, an active ubiquitin-conjugating enzyme; cooperates with chromatin-associated RING finger proteins, Rad18p and Rad5p; protein abundance increases in response to DNA replication stress	chrVII
yor089c	vps21	vps21	-0.495695	0.41328	0.818135	-0.344828	0.40982	0.82421	-0.879706	0.030658	2.16148	-1.01436	0.0031466	2.95304	Endosomal Rab family GTPase	Verified			Endosomal Rab family GTPase; required for endocytic transport and sorting of vacuolar hydrolases; required for endosomal localization of the CORVET complex; required with YPT52 for MVB biogenesis and sorting; involved in autophagy and ionic stress tolerance; geranylgeranylation required for membrane association; protein abundance increases in response to DNA replication stress; mammalian Rab5 homolog; VPS21 has a paralog, YPT53, that arose from the whole genome duplication	chrXV
ylr270w	dcs1	dcs1	-0.495695	0.41502	0.815091	-0.176323	0.70892	0.373307	-0.0976108	0.98044	0.0245173	-0.389567	0.30392	1.02806	Non-essential hydrolase involved in mRNA decapping	Verified	Hydrolase involved in cleavage of 7-methylguanosine nucleoside triphosphate (m7GpppG) from RNA as part of mRNA decapping; localized in cytoplasmic mRNA processing bodies	Non-essential gene; null mutant shows increased stability of mRNA, decreased growth rate and reduced survival in stationary phase; in systematic studies mutants have lower competitive fitness, decreased resistance to hyperosmotic stress and are unable to grow under respiratory growth conditions	Non-essential hydrolase involved in mRNA decapping; activates Xrn1p; may function in a feedback mechanism to regulate deadenylation, contains pyrophosphatase activity and a HIT (histidine triad) motif; acts as inhibitor of neutral trehalase Nth1p; required for growth on glycerol medium; protein abundance increases in response to DNA replication stress; DCS1 has a paralog, DCS2, that arose from the whole genome duplication	chrXII
ydl144c	-	ydl144c	-0.495695	0.41546	0.814323	-0.286881	0.51642	0.648874	-0.333424	0.48948	0.691136	-0.226509	0.59436	0.532529	Protein of unknown function	Verified	Protein whose biological role is unknown; localizes to the nucleus and cytoplasm in a large-scale study		Protein of unknown function; green fluorescent protein (GFP)-fusion protein localizes to the cytoplasm and nucleus; YDL144C is not an essential gene; protein abundance increases in response to DNA replication stress	chrIV
yer046w-a	-	yer046w-a	-0.495695	0.41598	0.813415	-0.226509	0.61866	0.49775	-0.214125	0.72436	0.352638	-0.31034	0.4315	0.786627	Dubious open reading frame	Dubious			Dubious open reading frame; unlikely to encode a functional protein, based on available experimental and comparative sequence data; overlaps ORF SAP1/YER047C	chrV
ynl104c	leu4	leu4	-0.495695	0.41702	0.811602	-0.516015	0.20012	1.28121	-0.400538	0.38828	0.862741	-0.485427	0.187796	1.31713	Alpha-isopropylmalate synthase (2-isopropylmalate synthase)	Verified	Alpha-isopropylmalate synthase involved in leucine biosynthesis; catalyzes the conversion of 2-keto-isovalerate to 2-isopropylmalate; localizes to both the cytoplasm and mitochondria		Alpha-isopropylmalate synthase (2-isopropylmalate synthase); the main isozyme responsible for the first step in the leucine biosynthesis pathway; LEU4 has a paralog, LEU9, that arose from the whole genome duplication	chrXIV
yml088w	ufo1	ufo1	-0.495695	0.41706	0.811532	-0.0565835	0.96266	0.0468158	0.152003	0.50448	-0.667457	0.104697	0.64416	-0.46189	F-box receptor protein	Verified			F-box receptor protein; subunit of the Skp1-Cdc53-F-box receptor (SCF) E3 ubiquitin ligase complex; binds to phosphorylated Ho endonuclease, allowing its ubiquitination by SCF and subsequent degradation	chrXIII
ygl224c	sdt1	sdt1	-0.485427	0.4197	0.806942	-0.0840643	0.91458	0.107263	0.0439433	0.73276	-0.341456	0.321928	0.25336	-1.14223	Pyrimidine nucleotidase	Verified			Pyrimidine nucleotidase; responsible for production of nicotinamide riboside and nicotinic acid riboside; overexpression suppresses the 6-AU sensitivity of transcription elongation factor S-II, as well as resistance to other pyrimidine derivatives; SDT1 has a paralog, PHM8, that arose from the whole genome duplication	chrVII
ygr122w	-	ygr122w	-0.485427	0.4213	0.804168	-0.124328	0.81496	0.234032	-0.0703893	0.9755	-0.030711	0.136062	0.5689	-0.569672	Protein that may be involved in pH regulation	Verified			Protein that may be involved in pH regulation; probable ortholog of A. nidulans PalC, which is involved in pH regulation and binds to the ESCRT-III complex; null mutant does not properly process Rim101p and has decreased resistance to rapamycin; GFP-fusion protein is cytoplasmic; relative distribution to cytoplasm increases upon DNA replication stress	chrVII
ybl106c	sro77	sro77	-0.485427	0.42186	0.803199	-0.545968	0.174372	1.35829	0.0439433	0.72846	-0.347175	-0.0840643	0.91034	0.11261	Protein with roles in exocytosis and cation homeostasis	Verified	Plasma membrane protein involved in Golgi to plasma membrane transport and exocytosis	Non-essential gene; null mutant is sensitive to lithium ions; in large-scale studies, null mutant shows decreased or increased competitive fitness in different media; null mutant accumulates higher levels of cadmium cations, has a shorter chronological lifespan, and displays slow glutamine utilization; null mutant displays altered resistance to a variety of chemicals	Protein with roles in exocytosis and cation homeostasis; functions in docking and fusion of post-Golgi vesicles with plasma membrane; regulates cell proliferation and colony development via the Rho1-Tor1 pathway; interacts with SNARE protein Sec9p; homolog of Drosophila lethal giant larvae tumor suppressor; SRO77 has a paralog, SRO7, that arose from the whole genome duplication	chrII
yhr120w	msh1	msh1	-0.485427	0.423	0.801227	-0.0143553	0.94882	-0.0641887	-0.389567	0.40776	0.827842	-0.31034	0.43328	0.783591	DNA-binding protein of the mitochondria	Verified			DNA-binding protein of the mitochondria; involved in repair of mitochondrial DNA; has ATPase activity and binds to DNA mismatches; has homology to E. coli MutS; transcription is induced during meiosis	chrVIII
ygr162w	tif4631	tif4631	-0.485427	0.423	0.801227	0.0588937	0.78734	-0.269766	-0.0703893	0.95942	-0.0508814	0.120294	0.58696	-0.543247	Translation initiation factor eIF4G and scaffold protein	Verified	Translation initiation factor and ATPase activator involved in translational initiation, stress granule assembly in response to starvation, and ribosomal large subunit biogenesis; stimulates the ATPase and helicase activities of eIF4A; stimulates formation of the 48S preinitiation complex (PIC); subunit of the eukaryotic translation initiation factor 4F complex; localizes to the cytoplasm, cytoplasmic stress granule, and cytoplasmic mRNA processing body		Translation initiation factor eIF4G and scaffold protein; subunit of the mRNA cap-binding protein complex (eIF4F) with eIF4E (Cdc33p) and eIF4A (Tif1p/Tif2p); stimulates the ATPase and helicase activities of eIF4A synergistically with eIF4G; required with eIF4E for Ded1p-mediated stimulation of mRNA recruitment during 48S preinitiation complex (PIC) assembly; association with Pab1p mediates poly(A) tail-stimulated translation; role in biogenesis of the 60S ribosomal subunit	chrVII
ypl113c	-	ypl113c	-0.485427	0.42396	0.79957	-0.321928	0.45354	0.749526	0.200913	0.4366	-0.777947	-0.0143553	0.92192	-0.0980155	Glyoxylate reductase	Verified			Glyoxylate reductase; acts on glyoxylate and hydroxypyruvate substrates; YPL113C is not an essential gene	chrXVI
yor347c	pyk2	pyk2	-0.485427	0.4246	0.798466	-0.443607	0.27986	1.08063	0.0892673	0.64114	-0.466105	0.0439433	0.77798	-0.281952	Pyruvate kinase	Verified			Pyruvate kinase; appears to be modulated by phosphorylation; transcription repressed by glucose, and Pyk2p may be active under low glycolytic flux; PYK2 has a paralog, CDC19, that arose from the whole genome duplication	chrXV
ymr306w	fks3	fks3	-0.485427	0.42542	0.797053	-0.0426443	0.98678	0.0165696	-0.226509	0.69734	0.388914	-0.0285692	0.94902	-0.0639375	Protein involved in spore wall assembly	Verified			Protein involved in spore wall assembly; has similarity to 1,3-beta-D-glucan synthase catalytic subunits Fks1p and Gsc2p; the authentic, non-tagged protein is detected in highly purified mitochondria in high-throughput studies	chrXIII
ycl046w	-	ycl046w	-0.485427	0.42662	0.794989	0.0588937	0.78578	-0.271795	0.0144996	0.77556	-0.28511	0.136062	0.55568	-0.58927	Dubious open reading frame	Dubious			Dubious open reading frame; unlikely to encode a functional protein, based on available experimental and comparative sequence data; partially overlaps the uncharacterized ORF YCL045C	chrIII
yol058w	arg1	arg1	-0.485427	0.42708	0.794198	-0.367371	0.38616	0.866602	-0.0143553	0.85402	-0.183992	0	0.8696	-0.164167	Arginosuccinate synthetase	Verified	Argininosuccinate synthase involved in arginine biosynthesis; localized to the cytosol	Non-essential gene; null mutant is auxotrophic for arginine and displays decreased accumulation of arginine and increased ornithine accumulation; null mutant has decreased competitive fitness in synthetic medium and is unable to use allantoin as nitrogen source; null mutant displays increased survival following a ramped heat stimulus; null mutant has decreased resistance to copper sulfate; heterozygous diploid null is haploinsufficient	Arginosuccinate synthetase; catalyzes the formation of L-argininosuccinate from citrulline and L-aspartate in the arginine biosynthesis pathway; potential Cdc28p substrate	chrXV
yer174c	grx4	grx4	-0.485427	0.42738	0.793683	-0.163499	0.74254	0.328492	-0.124328	0.91382	0.108221	0.0291463	0.81418	-0.235037	Glutathione-dependent oxidoreductase and glutathione S-transferase	Verified	RNA polymerase II activating transcription factor-binding disulfide oxidoreductase involved in actin cytoskeleton organization, positive regulation of histone deacetylation, oxidative stress response, and iron ion homeostasis; localizes to nucleus		Glutathione-dependent oxidoreductase and glutathione S-transferase; hydroperoxide and superoxide-radical responsive; monothiol glutaredoxin subfamily member along with Grx3p and Grx5p; protects cells from oxidative damage; with Grx3p, binds to Aft1p in iron-replete conditions, promoting its dissociation from promoters; mutant has increased aneuploidy tolerance; transcription regulated by Yap5p; GRX4 has a paralog, GRX3, that arose from the whole genome duplication	chrV
ymr245w	-	ymr245w	-0.485427	0.4287	0.791418	-0.286881	0.5146	0.651692	0.0740006	0.66068	-0.438975	-0.0426443	0.96554	-0.0432026	Dubious open reading frame	Dubious			Dubious open reading frame; unlikely to encode a functional protein, based on available experimental and comparative sequence data	chrXIII
ydr048c	-	ydr048c	-0.485427	0.42936	0.790287	-0.505891	0.21024	1.25291	-0.0840643	0.98854	0.0143635	0	0.8857	-0.143747	Dubious open reading frame	Dubious			Dubious open reading frame; unlikely to encode a functional protein, based on available experimental and comparative sequence data; partially overlaps ORF VMS1/YDR049W	chrIV
ydr469w	sdc1	sdc1	-0.475085	0.43302	0.784034	0.0892673	0.72462	-0.352291	-0.0565835	0.94808	-0.0651181	0.0439433	0.76752	-0.29562	Subunit of the COMPASS (Set1C) complex	Verified			Subunit of the COMPASS (Set1C) complex; COMPASS methylates lysine 4 of histone H3 and is required in chromatin silencing at telomeres; contains a Dpy-30 domain that mediates interaction with Bre2p; similar to C. elegans and human DPY-30	chrIV
ydr438w	thi74	thi74	-0.475085	0.43368	0.78291	-0.189034	0.67974	0.412818	-0.137504	0.89018	0.138076	-0.124328	0.84108	0.200512	Mitochondrial transporter repressible by thiamine	Verified	Predicted integral membrane protein whose biological role is unknown; localizes to the mitochondrion		Mitochondrial transporter repressible by thiamine; THI74 has a paralog, YML018C, that arose from the whole genome duplication; shows sequence homology to human gene SLC35F3, a thiamine transporter implicated in hypertension	chrIV
ydl204w	rtn2	rtn2	-0.475085	0.43532	0.78012	-0.378512	0.35872	0.917807	-0.15056	0.86998	0.163684	-0.176323	0.71128	0.370138	Reticulon protein	Verified			Reticulon protein; involved in nuclear pore assembly and maintenance of tubular ER morphology; promotes membrane curvature; regulates the ER asymmetry-induced inheritance block during ER stress; role in ER-derived peroxisomal biogenesis; interacts with Sec6p, Yip3p, and Sbh1p; less abundant than RTN1; member of RTNLA (reticulon-like A) subfamily; protein increases in abundance and relocalizes to plasma membrane upon DNA replication stress	chrIV
ylr416c	-	ylr416c	-0.475085	0.43718	0.776964	-0.0426443	0.9989	0.00137865	0	0.82038	-0.227056	0.168123	0.51146	-0.656566	Dubious open reading frame	Dubious			Dubious open reading frame; unlikely to encode a functional protein, based on available experimental and comparative sequence data	chrXII
ynl219c	alg9	alg9	-0.475085	0.4374	0.776591	-0.286881	0.5022	0.671032	0.152003	0.52382	-0.637468	-0.0426443	0.9726	-0.0343476	Mannosyltransferase, involved in N-linked glycosylation	Verified	Dol-P-Man-dependent alpha-1,2 mannosyltransferase that catalyzes addition of seventh and ninth mannose to lipid-linked oligosaccharides; involved in synthesis of oligosaccharide precursor for N-linked protein glycosylation; localizes in endoplasmic reticulum	Non-essential gene; null mutant is sensitive to reducing agents such as mercaptoethanol and DTT and displays under-glycosylation of secreted proteins; in large-scale studies, the null mutant requires myo-inositol, displays either increased or decreased competitive fitness depending on the growth medium, shows an Opi- phenotype (overproduction and excretion of inositol in the absence of inositol and choline), and has reduced desiccation resistance and innate thermotolerance	Mannosyltransferase, involved in N-linked glycosylation; catalyzes the transfer of both the seventh mannose residue on B-arm and ninth mannose residue on the C-arm from Dol-P-Man to lipid-linked oligosaccharides; human homolog ALG9 can complement yeast null mutant; mutation of human homolog causes type 1 congenital disorders of glycosylation	chrXIV
yjr004c	sag1	sag1	-0.475085	0.43796	0.775643	-0.250962	0.58066	0.552421	-0.575312	0.185064	1.32532	-0.400538	0.2812	1.07763	Alpha-agglutinin of alpha-cells	Verified			Alpha-agglutinin of alpha-cells; binds to Aga1p during agglutination, N-terminal half is homologous to the immunoglobulin superfamily and contains binding site for a-agglutinin, C-terminal half is highly glycosylated and contains GPI anchor	chrX
yfl013c	ies1	ies1	-0.475085	0.43842	0.774864	-0.124328	0.826	0.219835	-0.0426443	0.91498	-0.106759	0.104697	0.6139	-0.504514	Subunit of the INO80 chromatin remodeling complex	Verified			Subunit of the INO80 chromatin remodeling complex; relocalizes to the cytosol in response to hypoxia	chrVI
ylr309c	imh1	imh1	-0.475085	0.43926	0.773443	0	0.90336	-0.121418	-0.111031	0.951	0.061451	-0.0565835	0.979	0.0263226	Protein involved in vesicular transport	Verified			Protein involved in vesicular transport; mediates transport between an endosomal compartment and the Golgi, contains a Golgi-localization (GRIP) domain that interacts with activated Arl1p-GTP to localize Imh1p to the Golgi	chrXII
yfr046c	cnn1	cnn1	-0.475085	0.43976	0.772599	-0.333424	0.4318	0.786115	0.0144996	0.78956	-0.266882	0.0144996	0.83188	-0.212291	Kinetochore protein	Verified		Non-essential gene; null mutation causes chromosome instability and significant defects in meiotic recombination; in systematic studies null mutants show reduced competitive fitness	Kinetochore protein; associated with the essential kinetochore proteins Nnf1p and Spc24p; phosphorylated by Clb5-Cdk1, Mps1p, Ipl1p and to a lesser extent by Clb2-Cdk1; localizes to the lower region of the Ndc80 complex during anaphase and regulates KMN activity by inhibiting the Mtw1 and Spc105 complexes from binding to the Ndc80 complex; similar to metazoan CENP-T	chrVI
ybr224w	-	ybr224w	-0.475085	0.44102	0.770472	-0.356144	0.39572	0.84929	-0.321928	0.51224	0.655354	-0.475085	0.195722	1.29384	Dubious open reading frame	Dubious			Dubious open reading frame; unlikely to encode a functional protein, based on available experimental and comparative sequence data; partially overlaps the verified gene TDP1	chrII
yil163c	-	yil163c	-0.464668	0.44226	0.768382	-0.367371	0.38158	0.874989	-0.111031	0.93626	0.0799714	0.0291463	0.79596	-0.258579	Protein of unknown function	Uncharacterized	Protein whose biological role and cellular location are unknown		Protein of unknown function; mRNA identified as translated by ribosome profiling data	chrIX
yor248w	-	yor248w	-0.464668	0.4443	0.764952	-0.400538	0.3397	0.954758	0	0.81228	-0.237486	-0.321928	0.40764	0.828054	Dubious open reading frame	Dubious			Dubious open reading frame; unlikely to encode a functional protein, based on available experimental and comparative sequence data	chrXV
yml055w	spc2	spc2	-0.464668	0.44538	0.76314	-0.367371	0.37212	0.892509	-0.238787	0.67552	0.418584	-0.163499	0.73556	0.337739	Subunit of signal peptidase complex	Verified	Peptidase involved in signal peptide processing and protein targeting to endoplasmic reticulum; subunit of signal peptidase complex		Subunit of signal peptidase complex; complex catalyzes cleavage of N-terminal signal sequences of proteins targeted to the secretory pathway; homologous to mammalian SPC25; other members of the complex are Spc1p, Spc1p, and Sec11p	chrXIII
yol008w	coq10	coq10	-0.464668	0.44596	0.762168	-0.333424	0.4356	0.779645							Coenzyme Q (ubiquinone) binding protein	Verified		Non-essential gene; null mutant is deficient in respiratory growth on nonfermentable carbon sources and has high frequency of nonfunctional mitochondrial genome (rho- mutations); in systematic studies mutants have lower competitive fitness and higher sensitivity to arsenite and high concentrations of ethanol, also show decreased rate of utilization of galactose and urea or proline as carbon and nitrogen sources, respectively	Coenzyme Q (ubiquinone) binding protein; functions in the delivery of Q<sub>6</sub> to its proper location for electron transport during respiration; START domain protein with homologs in bacteria and eukaryotes; respiratory growth defect of the null mutant is functionally complemented by human COQ10A	chrXV
ygl241w	kap114	kap114	-0.464668	0.4469	0.760593	0.152003	0.60378	-0.518972	0.136062	0.54128	-0.610879	0.473931	0.10253	-1.63271	Karyopherin, responsible for nuclear import of specific proteins	Verified	Nuclear protein importer that directs the movement of various protein cargoes from the cytoplasm to the nucleus		Karyopherin, responsible for nuclear import of specific proteins; cargoes include Spt15p, Sua7p, histones H2A and H2B, and Nap1p; amino terminus shows similarity to those of other importins, particularly Cse1p; localization is primarily nuclear; function is regulated by sumoylation; protein abundance increases in response to DNA replication stress	chrVII
ylr090w	xdj1	xdj1	-0.464668	0.44942	0.756382	-0.286881	0.51196	0.655789	0.0144996	0.77614	-0.284353	-0.0426443	0.97652	-0.0294321	Chaperone with a role in facilitating mitochondrial protein import	Verified	ATPase activator involved in protein import into mitochondrial matrix; integral component of mitochondrial outer membrane, also localizes to nucleus		Chaperone with a role in facilitating mitochondrial protein import; ascomycete-specific member of the DnaJ-like family, closely related to Ydj1p; predicted to be C-terminally prenylated; the authentic, non-tagged protein is detected in highly purified mitochondria in high-throughput studies	chrXII
yjl161w	fmp33	fmp33	-0.464668	0.4495	0.756249	0.152003	0.61552	-0.50221	0.120294	0.56668	-0.572948	0.104697	0.62286	-0.491801	Putative protein of unknown function	Uncharacterized	Protein whose biological role is unknown; localizes to the mitochondrion in large-scale studies		Putative protein of unknown function; the authentic, non-tagged protein is detected in highly purified mitochondria in high-throughput studies	chrX
ynl090w	rho2	rho2	-0.464668	0.45076	0.754149				0.0439433	0.73096	-0.343849	0.168123	0.48476	-0.698667	Non-essential small GTPase of the Rho/Rac family of Ras-like proteins	Verified			Non-essential small GTPase of the Rho/Rac family of Ras-like proteins; involved in the establishment of cell polarity and in microtubule assembly	chrXIV
yjr040w	gef1	gef1	-0.464668	0.45118	0.753449	-0.0426443	0.98036	0.0246176	-0.137504	0.89782	0.128416	-0.111031	0.8556	0.181978	Voltage-gated chloride channel	Verified			Voltage-gated chloride channel; localized to the golgi, the endosomal system, and plasma membrane; involved in cation homeostasis; highly homologous to vertebrate voltage-gated chloride channels; modulates TBSV model (+) RNA virus replication by regulating copper metabolism	chrX
ygl141w	hul5	hul5	-0.464668	0.45236	0.751486	0.120294	0.65836	-0.442179	-0.333424	0.50366	0.668742	0.168123	0.4829	-0.701646	Multiubiquitin chain assembly factor (E4)	Verified			Multiubiquitin chain assembly factor (E4); proteasome processivity factor that elongates polyUb chains on substrates, opposing Ubp6p, a branched polyubiquitin protease; required for retrograde transport of misfolded proteins during ERAD; required for ubiquitination of a subset of cytosolic misfolded proteins upon heat shock	chrVII
ypl130w	spo19	spo19	-0.464668	0.45404	0.748697	-0.286881	0.5156	0.650143	0.234465	0.38018	-0.877565	0.120294	0.60244	-0.520895	Meiosis-specific prospore protein	Verified	Protein required for the assembly of prospore membrane during sporulation; localizes to the prospore membrane		Meiosis-specific prospore protein; required to produce bending force necessary for proper assembly of the prospore membrane during sporulation; identified as a weak high-copy suppressor of the spo1-1 ts mutation; SPO19 has a paralog, YOR214C, that arose from the whole genome duplication	chrXVI
yor112w	cex1	cex1	-0.464668	0.45446	0.748	-0.0703893	0.92854	0.0896819	0	0.81518	-0.233749	0.0892673	0.65758	-0.443257	Component of nuclear aminoacylation-dependent tRNA export pathway	Verified		Non-essential gene; in systematic studies null mutants show increased sensitivity to ethanol, DMSO, (S)-lactic acid; in competitive growth studies null mutants show reduced fitness	Component of nuclear aminoacylation-dependent tRNA export pathway; cytoplasmic; interacts with nuclear pore component Nup116p; copurifies with tRNA export receptors Los1p and Msn5p, as well as eIF-1a; required for activation of RAN GTPase Gsp1p and dissociation of receptor-tRNA-Gsp1p export complex; recruits Rna1p from cytoplasm to NPC, facilitates Rna1p activation of Gsp1p GTPase activity by enabling Rna1p to gain access to Gsp1p-GTP bound to export receptor tRNA complex	chrXV
yjl136c	rps21b	rps21b	-0.454176	0.4572	0.743465	-0.189034	0.69926	0.38632	-0.748461	0.071608	1.8016	-0.250962	0.53918	0.614053	Protein component of the small (40S) ribosomal subunit	Verified	Subunit of the cytosolic small ribosomal subunit; involved in rRNA processing, and translation		Protein component of the small (40S) ribosomal subunit; homologous to mammalian ribosomal protein S21, no bacterial homolog; RPS21B has a paralog, RPS21A, that arose from the whole genome duplication	chrX
yer173w	rad24	rad24	-0.454176	0.4575	0.74297	-0.124328	0.82768	0.217678	-0.163499	0.81898	0.228857	0.0740006	0.71004	-0.371802	Checkpoint protein	Verified			Checkpoint protein; involved in the activation of the DNA damage and meiotic pachytene checkpoints; subunit of a clamp loader that loads Rad17p-Mec3p-Ddc1p onto DNA; homolog of human and S. pombe Rad17 protein	chrV
ygr028w	msp1	msp1	-0.454176	0.45752	0.742937	-0.31034	0.47276	0.717996	0.0291463	0.7478	-0.321542	0.136062	0.562	-0.579873	Highly-conserved N-terminally anchored AAA-ATPase	Verified			Highly-conserved N-terminally anchored AAA-ATPase; distributed in the mitochondrial outer membrane and peroxisomes; involved in mitochondrial protein sorting; functions as an extraction engine in local organelle surveillance to remove and initiate degradation of mistargeted proteins, ensuring fidelity of organelle-specific localization of tail-anchored proteins; contains an N-terminal transmembrane domain and C-terminal cytoplasmic ATPase domain	chrVII
ygr203w	ych1	ych1	-0.454176	0.458	0.742144	-0.226509	0.62644	0.486744	-0.695994	0.097334	1.65792	-0.526069	0.148704	1.44412	Phosphatase with sequence similarity to Mih1p	Verified			Phosphatase with sequence similarity to Mih1p; member of the Cdc25p subfamily of tyrosine phosphatases and Arr2p, an arsenate reductase, based on the presence of a rhodanese-homology domain; green fluorescent protein (GFP)-fusion protein localizes to both the cytoplasm and the nucleus	chrVII
yal045c	-	yal045c	-0.454176	0.45968	0.739374	-0.250962	0.56104	0.581297	-0.0143553	0.85218	-0.186338	0.0588937	0.7264	-0.349918	Dubious open reading frame	Dubious			Dubious open reading frame; unlikely to encode a functional protein, based on available experimental and comparative sequence data; almost completely overlaps YAL044W-A	chrI
yil121w	qdr2	qdr2	-0.454176	0.46042	0.738155	-0.0565835	0.95014	0.062531	-0.238787	0.67808	0.415085	0.152003	0.51878	-0.645227	Plasma membrane transporter of the major facilitator superfamily	Verified	Transmembrane transporter involved in efflux of drugs including quinidine, cisplatin, and bleomycin out of the cell; also involved in copper and potassium ion transport; localizes to cell periphery		Plasma membrane transporter of the major facilitator superfamily; member of the 12-spanner drug:H(+) antiporter DHA1 family; exports copper; has broad substrate specificity and can transport many mono- and divalent cations; transports a variety of drugs and is required for resistance to quinidine, barban, cisplatin, and bleomycin; contributes to potassium homeostasis; expression is regulated by copper	chrIX
ybr036c	csg2	csg2	-0.454176	0.46046	0.73809	0.0439433	0.83244	-0.211573	-0.536053	0.22024	1.22589	0.0588937	0.7373	-0.335431	Endoplasmic reticulum membrane protein	Verified	Regulatory subunit for mannosylinositol phosphorylceramide (MIPC) synthase; required for biosynthesis of mature sphingolipids; integral to the ER membranes	Non-essential gene; null mutant accumulates unmannosylated sphingolipids (ceramide and inositol phosphoceramide, IPC) instead of mannosylated forms, MIPC and M(IP)2C; mutants accumulate calcium and show increased sensitivity to extracellular calcium; in systematic studies mutants show decreased competitive fitness and sensitivity to multiple chemicals, including ethanol, acetaldehyde, hydrogen peroxide, hydroxyurea, caffeine, tunicamycin, azoles	Endoplasmic reticulum membrane protein; required for mannosylation of inositolphosphorylceramide and for growth at high calcium concentrations; protein abundance increases in response to DNA replication stress	chrII
ymr135c	gid8	gid8	-0.454176	0.46216	0.735295	-0.263034	0.53906	0.614235	0.0439433	0.73404	-0.339756	-0.0703893	0.94242	0.0722286	Subunit of GID Complex, binds strongly to central component Vid30p	Verified			Subunit of GID Complex, binds strongly to central component Vid30p; GID Complex is involved in proteasome-dependent catabolite inactivation of fructose-1,6-bisphosphatase; recruits Rmd5p, Fyv10 and Vid28p to GID Complex; contains LisH, CTLH, and CRA domains that mediate binding to Vid30p (LisH) and Rmd5p and Vid28p (CTLH and CRA); dosage-dependent regulator of START	chrXIII
ygr042w	mte1	mte1	-0.454176	0.46224	0.735163	-0.250962	0.57372	0.562581	0.184425	0.47004	-0.722414	0.0740006	0.69876	-0.386995	Protein of unknown function	Verified	Protein whose biological role is unknown; localizes to the nucleus and cytoplasm in different large-scale studies		Protein of unknown function; involved in maintenance of proper telomere length; green fluorescent protein (GFP)-fusion protein localizes to both the cytoplasm and the nucleus; forms nuclear foci upon DNA replication stress	chrVII
ybl009w	alk2	alk2	-0.454176	0.46276	0.73431	-0.176323	0.71636	0.363328	-0.124328	0.90356	0.121165	-0.0565835	0.99616	0.00481274	Protein kinase	Verified		Non-essential gene; null mutant homozygous diploid is sensitive to oxidative stress and unable to grow under respiratory growth conditions; overexpression causes cell cycle arrest at M phase and abnormal progression through G2 phase	Protein kinase; along with its paralog, ALK1, required for proper spindle positioning and nuclear segregation following mitotic arrest, proper organization of cell polarity factors in mitosis, proper localization of formins and polarity factors, and survival in cells that activate spindle assembly checkpoint; phosphorylated in response to DNA damage; ALK2 has a paralog, ALK1, that arose from the whole genome duplication; similar to mammalian haspins	chrII
ykl053w	-	ykl053w	-0.454176	0.46324	0.733522	-0.176323	0.72312	0.354292	0.0439433	0.71682	-0.362712	0	0.8734	-0.159341	Dubious open reading frame	Dubious			Dubious open reading frame; unlikely to encode a functional protein, based on available experimental and comparative sequence data; partially overlaps verified ORF ASK1	chrXI
yhr112c	-	yhr112c	-0.454176	0.46478	0.730999	-0.286881	0.50946	0.659679	-0.298658	0.55064	0.596801	-0.333424	0.39252	0.855056	Protein of unknown function	Verified			Protein of unknown function; localizes to the cytoplasm and nucleus; overexpression affects protein trafficking through the endocytic pathway	chrVIII
yjl079c	pry1	pry1	-0.454176	0.46512	0.730442	-0.226509	0.62502	0.488748	-0.321928	0.52692	0.632715	-0.238787	0.5734	0.563051	Lipid binding protein	Verified			Lipid binding protein; binds to both free fatty acids with preference for saturated long-chain fatty acids and to sterols; contains two independent lipid-binding sites; involved in the export of free fatty acids and acetylated sterols; export functions are redundant with PRY2, and PRY3; important for survival of cells that accumulate free fatty acids; involved in detoxification of hydrophobic compounds; secreted glycoprotein and member of the CAP/SCP protein superfamily	chrX
yil042c	pkp1	pkp1	-0.454176	0.4656	0.729657	-0.31034	0.45944	0.739769	0.136062	0.54732	-0.601781	0.0144996	0.82904	-0.215933	Mitochondrial protein kinase	Verified	Mitochondrial acetyl-transferring pyruvate dehydrogenase kinase involved in carbon utilization and assembly of the mitochondrial pyruvate dehydrogenase complex		Mitochondrial protein kinase; involved in negative regulation of pyruvate dehydrogenase complex activity by phosphorylating the ser-133 residue of the Pda1p subunit; acts in concert with kinase Pkp2p and phosphatases Ptc5p and Ptc6p	chrIX
ylr169w	-	ylr169w	-0.454176	0.46768	0.726259	-0.0285692	0.97592	-0.0301844	0.0291463	0.7628	-0.301806	-0.0285692	0.92612	-0.0927276	Dubious open reading frame	Dubious			Dubious open reading frame; unlikely to encode a functional protein, based on available experimental and comparative sequence data	chrXII
ydl174c	dld1	dld1	-0.454176	0.468	0.725737	-0.0143553	0.93912	-0.076376	-0.0976108	0.96932	0.0384612	0	0.8608	-0.175356	Major mitochondrial D-lactate dehydrogenase	Verified	Major D-lactate dehydrogenase oxidizing D-lactate to pyruvate; role in lactate catabolism; localizes to the mitochondrial inner membrane	Non-essential gene; null mutation accumulates lactate; in competitive growth studies null mutation increases competitive fitness	Major mitochondrial D-lactate dehydrogenase; oxidizes D-lactate to pyruvate, transcription is heme-dependent, repressed by glucose, and derepressed in ethanol or lactate; located in the mitochondrial inner membrane	chrIV
ycl026c-a	frm2	frm2	-0.454176	0.46802	0.725704	-0.333424	0.42574	0.796503	-0.0143553	0.83514	-0.208114	-0.124328	0.8302	0.214445	Type II nitroreductase, using NADH as reductant	Verified			Type II nitroreductase, using NADH as reductant; mutants are defective in fatty acid mediated repression of genes involved in fatty acid biosynthesis indicative of a role in lipid signaling; involved in the oxidative stress response; transcription induction by cadmium and selenite indicates a possible role in the metal stress response; expression induced in cells treated with the mycotoxin patulin	chrIII
ydr269c	-	ydr269c	-0.454176	0.4682	0.725411	-0.389567	0.3471	0.940229	-0.111031	0.94126	0.0736863	0.0144996	0.84016	-0.201689	Dubious open reading frame	Dubious			Dubious open reading frame; unlikely to encode a functional protein, based on available experimental and comparative sequence data	chrIV
ylr221c	rsa3	rsa3	-0.443607	0.46876	0.724498	-0.275007	0.51962	0.643931	-0.321928	0.51048	0.65809	-0.15056	0.76932	0.293264	Protein with a likely role in ribosomal maturation	Verified			Protein with a likely role in ribosomal maturation; required for accumulation of wild-type levels of large (60S) ribosomal subunits; binds to the helicase Dbp6p in pre-60S ribosomal particles in the nucleolus	chrXII
ybr040w	fig1	fig1	-0.443607	0.46994	0.722577	-0.137504	0.78742	0.269662	0.0144996	0.7813	-0.277625	0.0740006	0.69702	-0.389346	Integral membrane protein required for efficient mating	Verified			Integral membrane protein required for efficient mating; may participate in or regulate the low affinity Ca2+ influx system, which affects intracellular signaling and cell-cell fusion during mating	chrII
yor135c	irc14	irc14	-0.443607	0.47012	0.722284	-0.422233	0.2982	1.0403	0.0740006	0.6772	-0.416287	0.0588937	0.7351	-0.338349	Dubious open reading frame	Dubious			Dubious open reading frame; unlikely to encode a functional protein, based on available experimental and comparative sequence data; partially overlaps the verified gene YOR136W; null mutant displays increased levels of spontaneous Rad52 foci	chrXV
yll057c	jlp1	jlp1	-0.443607	0.47212	0.719034	-0.367371	0.37362	0.889713	0	0.81378	-0.235552	0.0892673	0.6648	-0.433296	Fe(II)-dependent sulfonate/alpha-ketoglutarate dioxygenase	Verified			Fe(II)-dependent sulfonate/alpha-ketoglutarate dioxygenase; involved in sulfonate catabolism for use as a sulfur source; contains sequence that resembles a J domain (typified by the E. coli DnaJ protein); induced by sulphur starvation	chrXII
ypl125w	kap120	kap120	-0.443607	0.47252	0.718385	-0.485427	0.23732	1.18171	-2.01792	1.3e-07	5.27885	-1.27501	0.00017618	3.75093	Karyopherin responsible for the nuclear import of Rpf1p	Verified	Nuclear localization sequence-binding nuclear import signal receptor that directs the movement of proteins from the cytoplasm to the nucleus		Karyopherin responsible for the nuclear import of Rpf1p; Rpf1p is a ribosome maturation factor	chrXVI
yol075c	-	yol075c	-0.443607	0.4727	0.718093	0.0439433	0.83964	-0.202354	-0.238787	0.67472	0.419679	-0.367371	0.3342	0.965689	Putative ABC transporter	Verified			Putative ABC transporter	chrXV
yol037c	-	yol037c	-0.443607	0.47322	0.71725	-0.201634	0.67326	0.421678	-0.0426443	0.92046	-0.0998543	-0.0565835	0.98496	0.018851	Dubious open reading frame	Dubious			Dubious open reading frame; unlikely to encode a functional protein, based on available experimental and comparative sequence data; partially overlaps the uncharacterized ORF YOL036W	chrXV
yol160w	-	yol160w	-0.443607	0.4743	0.7155	-0.137504	0.78008	0.279215	-0.0976108	0.98268	0.0217091	0	0.88526	-0.144305	Putative protein of unknown function	Uncharacterized			Putative protein of unknown function; conserved across S. cerevisiae strains	chrXV
ynl063w	mtq1	mtq1	-0.443607	0.47488	0.714562	-0.263034	0.54342	0.607649	-0.137504	0.89278	0.134787	-0.137504	0.78022	0.279032	S-adenosylmethionine-dependent methyltransferase	Verified			S-adenosylmethionine-dependent methyltransferase; methylates translational release factor Mrf1p; similar to E.coli PrmC; is not an essential gene	chrXIV
ybr297w	mal33	mal33	-0.443607	0.47552	0.713527	-0.495695	0.22228	1.22049	-0.0703893	0.9555	-0.0558014	-0.189034	0.68946	0.399588	MAL-activator protein	Verified			MAL-activator protein; part of complex locus MAL3; nonfunctional in genomic reference strain S288C	chrII
yor175c	ale1	ale1	-0.443607	0.4766	0.711782	-0.226509	0.62584	0.48759	-0.411426	0.37502	0.887109	-0.176323	0.6987	0.387076	Broad-specificity lysophospholipid acyltransferase	Verified	An 1-acylglycerol-3-phosphate O-acyltransferase involved in glyerophospholipid biosythesis; localized to the endoplasmic reticulum	Non-essential gene; null mutant lacks membrane-bound O-acyltransferase activity and shows decreased competitive fitness	Broad-specificity lysophospholipid acyltransferase; part of MBOAT family of membrane-bound O-acyltransferases; key component of Lands cycle; may have role in fatty acid exchange at sn-2 position of mature glycerophospholipids	chrXV
yir023w	dal81	dal81	-0.443607	0.47778	0.709878	-0.0840643	0.90234	0.122706	0.0439433	0.72714	-0.348932	-0.0976108	0.8923	0.135394	Positive regulator of genes in multiple nitrogen degradation pathways	Verified	A RNA polymerase II transcription coactivator involved in activation of transcription from RNA polymerase II promoter, positive regulation of urea catabolic process, and RNA polymerase II transcriptional preinitiation complex assembly; localized to nucleus	Non-essential gene; null mutation causes decreased expression of multiple genes controlled by nitrogen catabolite repression system; reduction of function results in decreased ability to utilize urea and gamma-aminobutyrate as nitrogen sources; in systematic studies mutants are sensitive to both acidic and alkaline conditions, also sensitive to numerous chemicals and accumulate free amino acids	Positive regulator of genes in multiple nitrogen degradation pathways; contains DNA binding domain but does not appear to bind the dodecanucleotide sequence present in the promoter region of many genes involved in allantoin catabolism	chrIX
yfl033c	rim15	rim15	-0.443607	0.4798	0.706624	-0.189034	0.6789	0.413965	-0.0976108	0.97378	0.0328678	0.0144996	0.82384	-0.222609	Protein kinase involved in cell proliferation in response to nutrients	Verified	Serine/threonine protein kinase; positively regulates autophagy through phosphorylation of Ume6p, mitotic entry during heat stress through Igo1p/Igo2p phosphorylation, entry into stationary phase and meiotic transcription; involved in the age-related response to oxidative stress; localizes to the nucleus and cytoplasm	Non-essential gene; null mutation shortens chronological lifespan, causes increased apoptosis and decreased autophagy in response to nitrogen starvation; null mutant shows increased rate of fermentative growth, lower resistance to hyperosmotic stress and decreased innate thermotolerance; homozygous null mutant diploid shows lower sporulation efficiency and decreased growth rate on non-fermentable carbon sources (glycerol or ethanol); in systematic studies null mutants are sensitive to rapamycin and flucytosine	Protein kinase involved in cell proliferation in response to nutrients; glucose-repressible; involved in signal transduction during cell proliferation in response to nutrients, specifically the establishment of stationary phase; identified as a regulator of IME2; phosphorylates Igo1p and Igo2p; substrate of Pho80p-Pho85p kinase	chrVI
ykl150w	mcr1	mcr1	-0.443607	0.48028	0.705852	-0.356144	0.39182	0.856321	0.0439433	0.73406	-0.33973	-0.0976108	0.90066	0.124828	Mitochondrial NADH-cytochrome b5 reductase	Verified			Mitochondrial NADH-cytochrome b5 reductase; involved in ergosterol biosynthesis	chrXI
yor008c	slg1	slg1	-0.443607	0.4803	0.70582	-0.250962	0.57656	0.558417	-0.454176	0.31836	0.997834	-0.286881	0.46706	0.727271	Sensor-transducer of the stress-activated PKC1-MPK1 kinase pathway	Verified	Transmembrane signaling receptor involved in Rho protein signal transduction and the response to osmotic stress and heat; involved in actin cytoskeleton organization, establishment of cell polarity, pexophagy, and cell wall organization; localizes to the plasma membrane and the bud neck		Sensor-transducer of the stress-activated PKC1-MPK1 kinase pathway; involved in maintenance of cell wall integrity; required for mitophagy; involved in organization of the actin cytoskeleton; secretory pathway Wsc1p is required for the arrest of secretion response	chrXV
ycr014c	pol4	pol4	-0.432959	0.4827	0.701967	-0.298658	0.48922	0.69155	-0.275007	0.60424	0.518313	-0.367371	0.33412	0.965848	DNA polymerase IV	Verified	DNA-dependent DNA polymerase involved in double-strand break repair via NHEJ in the nucleus	Non-essential gene; null mutant is sensitive to MMS and shows increased mutation frequency; in systematic studies null mutation lowers sensitivity to bleomycin and tunicamycin, but increases sensitivity to cicloheximide	DNA polymerase IV; undergoes pair-wise interactions with Dnl4p-Lif1p and Rad27p to mediate repair of DNA double-strand breaks by non-homologous end joining (NHEJ); homologous to mammalian DNA polymerase beta	chrIII
ynl268w	lyp1	lyp1	-0.432959	0.48502	0.698251	-0.214125	0.63632	0.47285	-0.464668	0.30374	1.02845	-0.31034	0.42002	0.806387	Lysine permease	Verified	Basic amino acid permease; localizes to mitochondria and eisosomes		Lysine permease; one of three amino acid permeases (Alp1p, Can1p, Lyp1p) responsible for uptake of cationic amino acids	chrXIV
yml094c-a	-	yml094c-a	-0.432959	0.48634	0.696142	-0.286881	0.50312	0.669589	-0.687061	0.100168	1.64404	-0.485427	0.185722	1.32334	Dubious open reading frame	Dubious			Dubious open reading frame; unlikely to encode a functional protein, based on available experimental and comparative sequence data; partially overlaps the verified gene GIM5/YML094W; deletion confers sensitivity to GSAO	chrXIII
yer170w	adk2	adk2	-0.432959	0.48806	0.693398	-0.0426443	0.99322	0.00849757	-0.163499	0.83268	0.211266	0.0740006	0.70716	-0.375673	Mitochondrial adenylate kinase	Verified		Non-essential gene; in systematic studies, null mutant displays reduced growth rate under anaerobic conditions and increased sensitivity to amitrole and cycloheximide	Mitochondrial adenylate kinase; catalyzes the reversible synthesis of GTP and AMP from GDP and ADP; may serve as a back-up for synthesizing GTP or ADP depending on metabolic conditions; 3' sequence of ADK2 varies with strain background	chrV
yhl030w	ecm29	ecm29	-0.432959	0.49112	0.688529	-0.201634	0.65908	0.441184	-0.15056	0.8514	0.187332	-0.201634	0.65284	0.44982	Scaffold protein	Verified			Scaffold protein; assists in association of the proteasome core particle with the regulatory particle; inhibits proteasomal ATPase activity; degraded by the mature proteasome after assembly; contains HEAT-like repeats; protein increases in abundance and relocalizes from nucleus to cytoplasm upon DNA replication stress	chrVIII
yel036c	anp1	anp1	-0.432959	0.49116	0.688465	-0.0143553	0.9537	-0.058061	-0.333424	0.50592	0.665204	-0.15056	0.77012	0.292218	Subunit of the alpha-1,6 mannosyltransferase complex	Verified	A component of alpha-1,6-mannosyltransferase complex involved in protein N-linked glycosylation; located at the Golgi cis cisterna	Non-essential gene; null mutant is heat sensitive, has a decreased growth rate, decreased competitive fitness on various growth media and decreased ability to utilize various carbon sources; null mutant has abnormally round buds, large cell size, and abnormal lipid particle morphology; null mutant displays decreased resistance to desiccation and freeze thaw, a decreased ability to form biofilms, and reduced chronological lifespan; null mutant has increased chitin deposition, and increased accumulation of sterol esters, triglycerides and glycogen in early stationary phase cells; overexpression results in a decreased growth rate; heterozygous diploid null is haploinsufficient	Subunit of the alpha-1,6 mannosyltransferase complex; type II membrane protein; has a role in retention of glycosyltransferases in the Golgi; involved in osmotic sensitivity and resistance to aminonitrophenyl propanediol	chrV
ygr100w	mdr1	mdr1	-0.432959	0.49264	0.686116	-0.176323	0.71016	0.371641	0.120294	0.58268	-0.549474	-0.298658	0.4461	0.761933	Cytoplasmic GTPase-activating protein	Verified	Cytoplasmic GTPase activator		Cytoplasmic GTPase-activating protein; activates Ypt/Rab transport GTPases Ypt6p, Ypt31p and Sec4p; involved in recycling of internalized proteins and regulation of Golgi secretory function	chrVII
ybr067c	tip1	tip1	-0.432959	0.49414	0.683739	-0.432959	0.2943	1.04874	-0.137504	0.88346	0.146584	-0.124328	0.8225	0.224331	Major cell wall mannoprotein with possible lipase activity	Verified			Major cell wall mannoprotein with possible lipase activity; transcription is induced by heat- and cold-shock; member of the Srp1p/Tip1p family of serine-alanine-rich proteins	chrII
ycr008w	sat4	sat4	-0.432959	0.49474	0.682789	-0.111031	0.84872	0.190752	-0.275007	0.60884	0.51173	-0.176323	0.71044	0.371265	Ser/Thr protein kinase involved in salt tolerance	Verified	Protein kinase involved in protein localization, protein lipoylation, cation homeostasis, G1/S transition of mitotic cell cycle, and regulation of iron-sulfur cluster assembly; localizes to cytoplasm and mitochondria		Ser/Thr protein kinase involved in salt tolerance; funtions in regulation of Trk1p-Trk2p potassium transporter; overexpression affects the Fe-S and lipoamide containing proteins in the mitochondrion; required for lipoylation of Lat1p, Kgd2p and Gcv3p; partially redundant with Hal5p; has similarity to Npr1p; localizes to the cytoplasm and mitochondrion	chrIII
yel065w	sit1	sit1	-0.432959	0.495	0.682378	-0.250962	0.56372	0.577325	-0.0976108	0.96636	0.042174	0.0291463	0.7915	-0.264363	Ferrioxamine B transporter	Verified			Ferrioxamine B transporter; member of the ARN family of transporters that specifically recognize siderophore-iron chelates; transcription is induced during iron deprivation and diauxic shift; potentially phosphorylated by Cdc28p	chrV
ymr069w	nat4	nat4	-0.432959	0.49512	0.682188	-0.275007	0.53182	0.62523	-0.0840643	0.98886	0.0139624	-0.137504	0.81074	0.239471	N alpha-acetyl-transferase	Verified			N alpha-acetyl-transferase; involved in acetylation of the N-terminal residues of histones H4 and H2A	chrXIII
ybr225w	-	ybr225w	-0.422233	0.49944	0.675371	-0.333424	0.4346	0.781344	-0.226509	0.69322	0.394489	-0.400538	0.28498	1.0692	Putative protein of unknown function	Uncharacterized	Protein whose biological role and cellular location are unknown		Putative protein of unknown function; non-essential gene identified in a screen for mutants affected in mannosylphophorylation of cell wall components	chrII
ynl008c	asi3	asi3	-0.422233	0.49986	0.67471	-0.575312	0.152108	1.43213	0.0892673	0.63524	-0.474365	0.0144996	0.81942	-0.228291	Subunit of the inner nuclear membrane Asi ubiquitin ligase complex	Verified	Ubiquitin-protein ligase subunit of Asi complex located in inner nuclear membrane; involved in protein catabolism and response to amino acids	Non-essential gene; overexpression causes an increase in chromosome instability; in systematic studies null mutation confers resistance to selenomethionine and tirapazamine, increased competitive fitness, and shortened chronological lifespan	Subunit of the inner nuclear membrane Asi ubiquitin ligase complex; Asi complex targets both misfolded proteins of the inner nuclear membrane-associated degradation (INMAD) pathway and regulators of sterol biosynthesis for ubiquitin-mediated degradation; acts with Asi1p and Asi2p to ensure the fidelity of SPS-sensor signaling by targeting latent unprocessed forms of Stp1p and Stp2p, maintaining the repressed state of gene expression in the absence of inducing amino acids	chrXIV
ymr057c	-	ymr057c	-0.422233	0.50014	0.674269	0.0439433	0.831	-0.213419	-0.0143553	0.84896	-0.190446	0.0291463	0.80642	-0.245047	Dubious open reading frame	Dubious			Dubious open reading frame; unlikely to encode a functional protein, based on available experimental and comparative sequence data; partially overlaps verified ORF AAC1	chrXIII
ymr121c	rpl15b	rpl15b	-0.422233	0.50022	0.674144	-0.333424	0.4255	0.796916	0.0291463	0.76532	-0.298502	-0.831877	0.0171792	2.38285	Ribosomal 60S subunit protein L15B	Verified	RNA-binding subunit of the cytosolic large ribosomal subunit; involved in translation		Ribosomal 60S subunit protein L15B; binds to 5.8 S rRNA; homologous to mammalian ribosomal protein L15, no bacterial homolog; RPL15B has a paralog, RPL15A, that arose from the whole genome duplication; relocalizes from nucleus to nucleolus upon DNA replication stress	chrXIII
yol088c	mpd2	mpd2	-0.422233	0.5038	0.668523	0.136062	0.63908	-0.468986	-0.275007	0.60426	0.518284	0.184425	0.48072	-0.705145	Member of the protein disulfide isomerase (PDI) family	Verified			Member of the protein disulfide isomerase (PDI) family; exhibits chaperone activity; overexpression suppresses the lethality of a pdi1 deletion but does not complement all Pdi1p functions; undergoes oxidation by Ero1p	chrXV
yhr130c	-	yhr130c	-0.422233	0.50404	0.668147	-0.263034	0.55792	0.585934	-0.367371	0.43504	0.780596	-0.263034	0.51624	0.649152	Putative protein of unknown function	Uncharacterized			Putative protein of unknown function; conserved among S. cerevisiae strains; YHR130C is not an essential gene	chrVIII
ydr142c	pex7	pex7	-0.422233	0.50432	0.667708	-0.275007	0.52068	0.642298	0.0892673	0.62938	-0.4826	-0.0703893	0.94864	0.0644147	Peroxisomal signal receptor for peroxisomal matrix proteins	Verified	Peroxisomal targeting signal-binding importer involved in the docking of proteins in the peroxisomal matrix		Peroxisomal signal receptor for peroxisomal matrix proteins; recognizes the N-terminal nonapeptide signal (PTS2); WD repeat protein; defects in human homolog cause lethal rhizomelic chondrodysplasia punctata (RCDP)	chrIV
ybr270c	bit2	bit2	-0.422233	0.50464	0.667207	0.0291463	0.85442	-0.183482	-0.163499	0.826	0.219835	-0.226509	0.58324	0.548658	Subunit of TORC2 membrane-associated complex	Verified	Subunit of the TORC2 complex likely involved in TOR signaling	Non-essential gene; homozygous diploid null mutant has decreased resistance to oxidative stress; null mutant displays decreased resistance to farnesyltransferase inhibitor I; heterozygous diploid null is haploinsufficient	Subunit of TORC2 membrane-associated complex; involved in regulation of actin cytoskeletal dynamics during polarized growth and cell wall integrity; interacts with Slm1p and Slm2p, homologous PH domain-containing TORC2 substrates; BIT2 has a paralog, BIT61, that arose from the whole genome duplication	chrII
yor183w	fyv12	fyv12	-0.422233	0.50492	0.666769	-0.555816	0.169872	1.37262	-0.226509	0.7075	0.375216	-0.0565835	0.99698	0.00378502	Protein of unknown function	Uncharacterized	Protein whose biological role and cellular location are unknown		Protein of unknown function; required for survival upon exposure to K1 killer toxin	chrXV
ybr006w	uga2	uga2	-0.422233	0.506	0.665079	-0.0840643	0.90464	0.119802	-0.0143553	0.84022	-0.201612	0.104697	0.63156	-0.479532	Succinate semialdehyde dehydrogenase	Verified			Succinate semialdehyde dehydrogenase; involved in the utilization of gamma-aminobutyrate (GABA) as a nitrogen source; part of the 4-aminobutyrate and glutamate degradation pathways; localized to the cytoplasm	chrII
ybr208c	dur1,2	dur1,2	-0.422233	0.50726	0.66311	-0.432959	0.29514	1.04691	-0.505891	0.256	1.1359	-0.263034	0.51166	0.656255	Urea amidolyase	Verified	Urea and allophanate hydrolase; catalyzes degradation of urea to urea-1-carboxylate (allophanate) and then allophanate to carbon dioxide and ammonia; localizes in cytoplasm	Non-essential gene; null mutant is unable to utilize urea or allantoin as a nitrogen source; in systematic studies mutants show reduced growth under anaerobic conditions and decreased competitive fitness	Urea amidolyase; contains both urea carboxylase and allophanate hydrolase activities, degrades urea to CO2 and NH3; expression sensitive to nitrogen catabolite repression and induced by allophanate, an intermediate in allantoin degradation; protein abundance increases in response to DNA replication stress	chrII
ybl055c	-	ybl055c	-0.422233	0.50828	0.661518	-0.286881	0.50952	0.659585	0.0439433	0.71646	-0.363194	-0.0565835	0.99332	-0.00837224	3'-->5' exonuclease and endonuclease with a possible role in apoptosis	Verified			3'-->5' exonuclease and endonuclease with a possible role in apoptosis; has similarity to mammalian and C. elegans apoptotic nucleases	chrII
yjr062c	nta1	nta1	-0.422233	0.50916	0.660146	-0.321928	0.4471	0.760259	-0.0426443	0.91498	-0.106759	-0.124328	0.82416	0.222198	Amidase	Verified			Amidase; removes the amide group from N-terminal asparagine and glutamine residues to generate proteins with N-terminal aspartate and glutamate residues that are targets of ubiquitin-mediated degradation	chrX
ydr217c	rad9	rad9	-0.422233	0.50936	0.659835	-0.0143553	0.94688	-0.0666253	0.0740006	0.6654	-0.43247	0.0144996	0.84004	-0.201842	DNA damage-dependent checkpoint protein	Verified	Double-stranded DNA binding protein; involved in response to DNA damage; plays a role in the DNA damage checkpoint at G1 and intra-S phases; localizes in the chromatin	Non-essential gene; null mutant is sensitive to DNA damaging agents, DNA synthesis and topoisomerase inhibitors; null mutant is sensitive to X-rays, gamma rays and UV radiation; null mutant displays increased chromosome instability including gross chromosomal rearrangements, but decreased reversion rate in the presence of high doses of DNA damaging agents; null mutant displays elevated levels of sumoylated Rfa1p, Rfa2p, and Rad52p after DNA damage; null mutant has a decreased duration of S phase and impaired growth on non-fermentative carbon sources, decreased oxidative stress resistance, and decreased chronological lifespan; overexpression results in a decreased rate of vegetative growth	DNA damage-dependent checkpoint protein; required for cell-cycle arrest in G1/S, intra-S, and G2/M, plays a role in postreplication repair (PRR) pathway; transmits checkpoint signal by activating Rad53p and Chk1p; hyperphosphorylated by Mec1p and Tel1p; multiple cyclin dependent kinase consensus sites and the C-terminal BRCT domain contribute to DNA damage checkpoint activation; Rad9p Chk1 Activating Domain (CAD) is phosphorylated at multiple sites by Cdc28p/Clb2p	chrIV
ynl046w	-	ynl046w	-0.411426	0.51016	0.658589	-0.669027	0.090882	1.69076	0	0.80838	-0.242516	0.0892673	0.6579	-0.442814	Putative protein of unknown function	Uncharacterized	Protein whose biological role is unknown; localizes to the endoplasmic reticulum in a large-scale study		Putative protein of unknown function; expression depends on Swi5p; GFP-fusion protein localizes to the endoplasmic reticulum; deletion confers sensitivity to 4-(N-(S-glutathionylacetyl)amino) phenylarsenoxide (GSAO)	chrXIV
ygl153w	pex14	pex14	-0.411426	0.51018	0.658557	-0.286881	0.51398	0.652653	-0.432959	0.3465	0.9414	-0.411426	0.26596	1.11241	Central component of the peroxisomal importomer complex	Verified	Subunit of the peroxisomal import machinery involved in the docking of proteins in the peroxisomal matrix		Central component of the peroxisomal importomer complex; peroxisomal protein import machinery docking complex component; interacts with both PTS1 (Pex5p) and PTS2 (Pex7p) peroxisomal matrix protein signal recognition factors and membrane receptor Pex13p	chrVII
yer186c	-	yer186c	-0.411426	0.51206	0.655633	-0.286881	0.49918	0.675781	0	0.81218	-0.237615	0.0892673	0.64932	-0.454707	Putative protein of unknown function	Uncharacterized	Protein whose biological role and cellular location are unknown		Putative protein of unknown function	chrV
ycr027c	rhb1	rhb1	-0.411426	0.51242	0.655074	-0.226509	0.62	0.49585	-0.356144	0.46378	0.732637	-0.189034	0.6831	0.408237	Putative Rheb-related GTPase	Verified			Putative Rheb-related GTPase; involved in regulating canavanine resistance and arginine uptake; member of the Ras superfamily of G-proteins	chrIII
yfl023w	bud27	bud27	-0.411426	0.51272	0.654608	0.184425	0.56068	-0.581832	0.454032	0.137352	-1.48572	0.514573	0.078772	-1.75786	Unconventional prefoldin protein involved in translation initiation	Verified		Non-essential gene; null mutant grows slowly and shows sensitivity to elevated temperatures; null mutation results in aberrant localization of RNA polymerase components; null mutant diploid displays abnormal random budding pattern	Unconventional prefoldin protein involved in translation initiation; required for correct assembly of RNAP I, II, and III in an Rpb5p-dependent manner; shuttles between nucleus and cytoplasm; mutants have inappropriate expression of nutrient sensitive genes due to translational derepression of Gcn4p transcription factor; diploid mutants show random budding; ortholog of human URI/RMP	chrVI
ycl010c	sgf29	sgf29	-0.411426	0.51284	0.654422	-0.0840643	0.8916	0.13628	-0.201634	0.75736	0.308949	-0.201634	0.6575	0.443367	Component of the HAT/Core module of the SAGA, SLIK, and ADA complexes	Verified			Component of the HAT/Core module of the SAGA, SLIK, and ADA complexes; HAT/Core module also contains Gcn5p, Ngg1p, and Ada2p; binds methylated histone H3K4; involved in transcriptional regulation through SAGA and TBP recruitment to target promoters and H3 acetylation	chrIII
ypr114w	-	ypr114w	-0.411426	0.51496	0.651134	0.0740006	0.75038	-0.318138	-0.286881	0.58376	0.547901	0.200913	0.43596	-0.779033	Putative protein of unknown function	Uncharacterized	Predicted integral membrane protein whose biological role is unknown; localizes to the endoplasmic reticulum in a large-scale study		Putative protein of unknown function	chrXVI
yjl088w	arg3	arg3	-0.411426	0.5153	0.650607	-0.163499	0.73822	0.334211	-0.226509	0.70836	0.37406	-0.189034	0.68122	0.410799	Ornithine carbamoyltransferase	Verified	ornithine carbamoyltransferase involved in arginine biosynthesis; localized to the cytosol	Non-essential gene; null mutant is auxotrophic for arginine and displays decreased accumulation of arginine and increased accumulation of ornithine; null mutant has decreased competitive fitness in synthetic media newly germinated spores have a decreased growth rate; homozygous diploid null has an increased sporulation efficiency; heterozygous diploid null is haploinsufficient	Ornithine carbamoyltransferase; also known as carbamoylphosphate:L-ornithine carbamoyltransferase; catalyzes the biosynthesis of the arginine precursor citrulline	chrX
yfr020w	css2	css2	-0.411426	0.51684	0.648224	-0.137504	0.78028	0.278954	-0.321928	0.51954	0.644055	-0.238787	0.57428	0.561759	Protein of unknown function, secreted when constitutively expressed	Verified	Protein whose biological role is unknown; localizes to the endoplasmic reticulum and extracellular region		Protein of unknown function, secreted when constitutively expressed; SWAT-GFP fusion protein localizes to the endoplasmic reticulum (ER) and extracellular region, while mCherry fusion protein localizes to the ER and vacuole; mRNA identified as translated by ribosome profiling data; CSS2 is a non-essential gene	chrVI
ydl025c	rtk1	rtk1	-0.411426	0.51726	0.647575	-0.238787	0.59144	0.53675	0.104697	0.61478	-0.503262	0.136062	0.5484	-0.600159	Putative protein kinase, potentially phosphorylated by Cdc28p	Verified			Putative protein kinase, potentially phosphorylated by Cdc28p; interacts with ribosome biogenesis factors, Cka2, Gus1 and Arc1; protein abundance increases in response to DNA replication stress	chrIV
ypr031w	nto1	nto1	-0.411426	0.5196	0.643962	-0.286881	0.4968	0.679533	-0.250962	0.66078	0.438837	-0.111031	0.8607	0.175483	Subunit of the NuA3 histone acetyltransferase complex	Verified			Subunit of the NuA3 histone acetyltransferase complex; this complex acetylates histone H3; contains PHD finger domain that interacts with methylated histone H3	chrXVI
yfr013w	ioc3	ioc3	-0.411426	0.51992	0.643469	-0.15056	0.77222	0.289472	-0.0143553	0.83228	-0.211778	0.0588937	0.74482	-0.325477	Subunit of the Isw1a complex	Verified	Subunit of the Isw1a chromatin remodeling complex; involved in chromatin remodeling and sister chromatid cohesion		Subunit of the Isw1a complex; Isw1a has nucleosome-stimulated ATPase activity and represses transcription initiation by specific positioning of a promoter proximal dinucleosome; promotes nucleosome shifts in the 5 prime direction; IOC3 has a paralog, ESC8, that arose from the whole genome duplication	chrVI
yor084w	lpx1	lpx1	-0.411426	0.5209	0.641959	-0.321928	0.44576	0.762503	-0.124328	0.92522	0.0938605	-0.111031	0.8664	0.168233	Peroxisomal matrix-localized lipase	Verified	Triglyceride lipase involved in triglyceride catabolism in the peroxisomal matrix		Peroxisomal matrix-localized lipase; required for normal peroxisome morphology; contains a peroxisomal targeting signal type 1 (PTS1) and a lipase motif; peroxisomal import requires the PTS1 receptor, Pex5p and self-interaction; transcriptionally activated by Yrm1p along with genes involved in multidrug resistance; oleic acid inducible	chrXV
ymr056c	aac1	aac1	-0.400538	0.52482	0.635933	0.136062	0.63472	-0.475094	0.120294	0.58518	-0.545834	0.184425	0.4553	-0.746608	Mitochondrial inner membrane ADP/ATP translocator	Verified	ATP:ADP antiporter of the mitochondrial inner membrane involved in aerobic respiration, heme biosynthesis and heme transport	Non-essential gene; null mutants display poor anaerobic growth, but have increased competitive fitness in minimal medium and rich medium supplemented with ethanol	Mitochondrial inner membrane ADP/ATP translocator; exchanges cytosolic ADP for mitochondrially synthesized ATP; phosphorylated; Aac1p is a minor isoform while Pet9p is the major ADP/ATP translocator; relocalizes from mitochondrion to cytoplasm upon DNA replication stress	chrXIII
ynr074c	aif1	aif1	-0.400538	0.5265	0.633358	0	0.92964	-0.0882978	0.321928	0.2619	-1.12191	0.454032	0.121222	-1.54966	Mitochondrial cell death effector	Verified		Non-essential gene; null mutant displays decreased effector-induced apoptosis and decreased generation of reactive oxygen species, while overexpression enhances apoptosis; null mutant has altered chronological lifespan; null mutant has decreased competitive fitness in minimal medium and during phase I of batch fermentation; null mutant has a decreased rate of arginine utilization	Mitochondrial cell death effector; translocates to the nucleus in response to apoptotic stimuli, homolog of mammalian Apoptosis-Inducing Factor, putative reductase	chrXIV
ypr070w	med1	med1	-0.400538	0.5275	0.631827	-0.516015	0.20014	1.28115				-1.46467	1.48e-05	4.33164	Subunit of the RNA polymerase II mediator complex	Verified			Subunit of the RNA polymerase II mediator complex; associates with core polymerase subunits to form the RNA polymerase II holoenzyme; essential for transcriptional regulation	chrXVI
ymr158w-b	-	ymr158w-b	-0.400538	0.529	0.629533	-0.443607	0.28378	1.07187	-0.226509	0.69762	0.388535	-0.0840643	0.92304	0.0966051	Dubious open reading frame	Dubious			Dubious open reading frame; unlikely to encode a functional protein, based on available experimental and comparative sequence data; overlaps the verified gene ATG16/YMR159C	chrXIII
ybr293w	vba2	vba2	-0.400538	0.52904	0.629472	-0.250962	0.57742	0.557157	-0.15056	0.85288	0.185445	-0.201634	0.658	0.442676	Permease of basic amino acids in the vacuolar membrane	Verified			Permease of basic amino acids in the vacuolar membrane	chrII
ynl099c	oca1	oca1	-0.400538	0.52924	0.629167	0.184425	0.56334	-0.577888	0.0439433	0.71026	-0.371507	-0.0143553	0.90718	-0.116596	Putative protein tyrosine phosphatase	Verified			Putative protein tyrosine phosphatase; required for cell cycle arrest in response to oxidative damage of DNA	chrXIV
ymr174c	pai3	pai3	-0.400538	0.53006	0.627914	-0.250962	0.5612	0.58106	-0.0840643	0.99706	0.00368475	0.0740006	0.71362	-0.366999	Cytoplasmic proteinase A (Pep4p) inhibitor	Verified			Cytoplasmic proteinase A (Pep4p) inhibitor; dependent on Pbs2p and Hog1p protein kinases for osmotic induction; intrinsically unstructured, N-terminal half becomes ordered in the active site of proteinase A upon contact	chrXIII
yal062w	gdh3	gdh3	-0.400538	0.53128	0.626053	-0.0840643	0.90768	0.115965	-0.111031	0.9532	0.0586888	-0.0285692	0.93424	-0.0825115	NADP(+)-dependent glutamate dehydrogenase	Verified		Non-essential gene; null mutant displays decreased competitive fitness, decreased growth in ethanol containing media and increased sensitivity to calcofluor white	NADP(+)-dependent glutamate dehydrogenase; synthesizes glutamate from ammonia and alpha-ketoglutarate; rate of alpha-ketoglutarate utilization differs from Gdh1p; expression regulated by nitrogen and carbon sources; GDH3 has a paralog, GDH1, that arose from the whole genome duplication	chrI
yal036c	rbg1	rbg1	-0.400538	0.53302	0.623403	-0.333424	0.43408	0.782229	-0.15056	0.8448	0.195757	0.0740006	0.69836	-0.387535	Member of the DRG family of GTP-binding proteins	Verified		Non-essential gene; null mutant displays increased competitive fitness and an extended hibernating lifespan	Member of the DRG family of GTP-binding proteins; associates with translating ribosomes; interacts with Tma46p, Ygr250cp, Gir2p and Yap1p via two-hybrid	chrI
ykl126w	ypk1	ypk1	-0.400538	0.53366	0.622429	0.0144996	0.89312	-0.134357	-0.0703893	0.97932	-0.0259214	0.0740006	0.69666	-0.389833	S/T protein kinase	Verified	Protein kinase active on serine and threonine residues; participates in cellular sphingolipid homeostasis by negatively regulating sphingolipid biosynthesis; also involved in glycerophospholipid metabolism and response to mating pheromone	Non-essential gene; null mutant displays slow growth, reduced endocytosis, and sensitivity to caffeine, HU, and myriocin; overexpression confers abnormal budding, abnormal vacuolar morphology, and increased resistance to myriocin; in large-scale studies, the null mutant shows reduced competitive fitness in several different media, sensitivity to heat and ionic stress, increased biofilm formation and K28 killer toxin resistance, and altered resistance to a variety of chemicals	S/T protein kinase; phosphorylates, downregulates flippase activator Fpk1p; inactivates Orm1p and Orm2p by phosphorylation in response to compromised sphingolipid synthesis; involved in the TORC-dependent phosphorylation of ribosomal proteins Rps6a/b (S6); mutations affect receptor-mediated endocytosis and sphingolipid-mediated and cell integrity signaling pathways; human homolog SGK1 can complement a null mutant and the inviability of a ypk1 ypk2 double mutant	chrXI
yjr026w	-	yjr026w	-0.400538	0.53564	0.61942	-0.189034	0.67692	0.41667	0.0291463	0.74134	-0.330079	0.0588937	0.73228	-0.342094	Retrotransposon TYA Gag gene co-transcribed with TYB Pol				Retrotransposon TYA Gag gene co-transcribed with TYB Pol; translated as TYA or TYA-TYB polyprotein; Gag is a nucleocapsid protein that is the structural constituent of virus-like particles (VLPs); similar to retroviral Gag	chrX
ylr182w	swi6	swi6	-0.400538	0.5357	0.619328	-0.189034	0.67572	0.418311	-2.19219	8.96e-09	5.74933	-2.20789	3.78e-11	6.61245	Transcription cofactor	Verified	Transcription cofactor that activates transcription by RNA polymerase II during heat stress and during the G1/S mitotic transition; also regulates meiotic recombination; component of both the MBF and SBF complexes	Non-essential gene; mull mutant grows slowly, has large abnormally-shaped cells, cannot utilize various nitrogen sources, is impaired in fermentation, sensitive to caffeine, heat, cold, alcohols, metals, DNA-damaging agents, various antibiotics, antimalarial quinine, and oxidative stress; cell cycle progression is delayed at G1 and the G2/M transition; overexpression slows growth	Transcription cofactor; forms complexes with Swi4p and Mbp1p to regulate transcription at the G1/S transition; involved in meiotic gene expression; also binds Stb1p to regulate transcription at START; cell wall stress induces phosphorylation by Mpk1p, which regulates Swi6p localization; required for the unfolded protein response, independently of its known transcriptional coactivators	chrXII
yer179w	dmc1	dmc1	-0.400538	0.53582	0.619146	-0.0976108	0.87792	0.153607	-0.111031	0.94494	0.0690623	0.0740006	0.6961	-0.39059	Meiosis-specific recombinase required for double-strand break repair	Verified	Recombinase (DNA strand exchange protein) involved in reciprocal meiotic recombination and synaptonemal complex assembly; potent inhibitor of the ATPase activity of the Srs2p; localizes to the condensed nuclear chromosome	Non-essential gene; reduction of function leads to defects in meiotic recombination and null mutation results in reduced spore germination; in homozygous diploids null mutation results in incomplete formation of synaptonemal complex and arrest in late meiotic prophase; in systematic studies null mutants show poor growth under anaerobic conditions	Meiosis-specific recombinase required for double-strand break repair; also required for pairing between homologous chromosomes and for the normal morphogenesis of synaptonemal complex; binds ssDNA and dsDNA, forms helical filaments; potent inhibitor of the ATPase activity of Srs2p helicase, blocking its ssDNA translocating motor activity and inhibiting its antirecombinase activity; stimulated by Rdh54p; homolog of Rad51p and the bacterial RecA protein	chrV
ydr019c	gcv1	gcv1	-0.400538	0.53674	0.61775	-0.0840643	0.88928	0.139215	-0.124328	0.90762	0.116041	0	0.88424	-0.145596	T subunit of the mitochondrial glycine decarboxylase complex	Verified			T subunit of the mitochondrial glycine decarboxylase complex; glycine decarboxylase is required for the catabolism of glycine to 5,10-methylene-THF; expression is regulated by levels of levels of 5,10-methylene-THF in the cytoplasm	chrIV
yll043w	fps1	fps1	-0.400538	0.53698	0.617386	-0.0703893	0.9352	0.0813042	0.0144996	0.7879	-0.269039	0.104697	0.6186	-0.497835	Aquaglyceroporin, plasma membrane channel	Verified	Glycerol channel involved in transport of glycerol, arsenite, acetate, and polyols; also involved in mating and the response to arsenic; localizes to the plasma membrane		Aquaglyceroporin, plasma membrane channel; involved in efflux of glycerol and xylitol, and in uptake of acetic acid, arsenite, and antimonite; key factor in maintaining redox balance by mediating passive diffusion of glycerol; phosphorylated by Hog1p MAPK under acetate stress; deletion improves xylose fermentation; regulated by Rgc1p and Ask10p, which are regulated by Hog1p phosphorylation under osmotic stress; phosphorylation by Ypk1p required to maintain an open state	chrXII
yfl010w-a	aua1	aua1	-0.400538	0.53762	0.616416	-0.15056	0.76176	0.30317	-0.137504	0.89528	0.131626	0	0.87228	-0.160763	Protein required for the negative regulation by ammonia of Gap1p	Verified		Non-essential gene; dominant negative mutant is sensitive to toxic mine acid analogs, elevated concentrations of amino acids such as leucine and histidine, and results in increased amino acid uptake rates; null mutant displays decreased competitive fitness in minimal medium; null mutant displays increased survival following a ramped heat stimulus; overexpression results in growth arrest	Protein required for the negative regulation by ammonia of Gap1p; Gap1p is a general amino acid permease	chrVI
ykr096w	esl2	esl2	-0.400538	0.53804	0.61578	-0.263034	0.54268	0.608765	0.200913	0.43686	-0.777507	0.0740006	0.6836	-0.407556	hEST1A/B (SMG5/6)-like protein	Verified	Protein whose biological role is unknown; co-localizes with the peroxisome and localizes to the cytoplasm and nucleus in a large-scale study		hEST1A/B (SMG5/6)-like protein; contributes to environment-sensing adaptive gene expression responses; Esl2p and Esl1p contain a 14-3-3-like domain and a putative PilT N-terminus ribonuclease domain; interacts with Pex14p; may interact with ribosomes, based on co-purification experiments; green fluorescent protein (GFP)-fusion protein localizes to the nucleus and cytoplasm; ESL2 has a paralog, ESL1, that arose from the whole genome duplication	chrXI
yer014c-a	bud25	bud25	-0.389567	0.5396	0.613418	-0.15056	0.76586	0.297795	-0.275007	0.59582	0.530421	-0.263034	0.50914	0.660177	Protein involved in bud-site selection	Verified		Non essential gene; in systematic studies, null mutants are incapable of respiratory growth on non-fermentable carbon sources and show increased sensitivity to multiple chemicals; null mutant diploid displays abnormal random budding pattern	Protein involved in bud-site selection; diploid mutants display a random budding pattern instead of the wild-type bipolar pattern	chrV
ykl215c	oxp1	oxp1	-0.389567	0.54032	0.612329	-0.584963	0.14249	1.46658	-0.0840643	0.98606	0.0174721	-0.0976108	0.88616	0.143165	5-oxoprolinase	Verified			5-oxoprolinase; enzyme is ATP-dependent and functions as a dimer; similar to mouse Oplah gene; green fluorescent protein (GFP)-fusion protein localizes to the cytoplasm; protein abundance increases in response to DNA replication stress	chrXI
yhr043c	dog2	dog2	-0.389567	0.54052	0.612027	-0.31034	0.4647	0.73113	-0.111031	0.9529	0.0590654	-0.201634	0.65992	0.440024	2-deoxyglucose-6-phosphate phosphatase	Verified	2-deoxyglucose-6-phosphate phosphatase involved in glucose metabolism; localizes to both nucleus and cytoplasm	Non-essential gene; null mutation confers sensitivity to cadmium; in systematic studies mutant shows reduced anaerobic growth and increased competitive fitness	2-deoxyglucose-6-phosphate phosphatase; member of a family of low molecular weight phosphatases, induced by oxidative and osmotic stress, confers 2-deoxyglucose resistance when overexpressed; DOG2 has a paralog, DOG1, that arose from a single-locus duplication; the last half of DOG1 and DOG2 are subject to gene conversions among S. cerevisiae, S. paradoxus, and S. mikatae	chrVIII
yer134c	-	yer134c	-0.389567	0.54074	0.611694	-0.189034	0.68376	0.407338							Magnesium-dependent acid phosphatase	Verified	Protein tyrosine phosphatase involved in peptidyl-tyrosine dephosphorylation		Magnesium-dependent acid phosphatase; member of the haloacid dehalogenase superfamily; non-essential gene	chrV
yer017c	afg3	afg3	-0.389567	0.5409	0.611453	-0.454176	0.26812	1.1074	-1.31034	0.0008337	3.34136	-1.01436	0.003124	2.95527	Mitochondrial inner membrane m-AAA protease component	Verified	ATPase and metallopeptidase of the inner mitochondrial membrane; subunit of the m-AAA complex involved in assembly of mitochondrial membrane protein complexes, degradation of nonassembled inner membrane proteins and processing of proteins imported into mitochondria	Non-essential gene; null mutant is unable to use nonfermentable carbon sources and has a lengthened replicative lifespan, although lifespan extension by caloric restriction is less than in wild type; null mutant displays increased resistance to oxidative and heat stress; null mutant accumulates decreased levels of cardiolipin in mitochondrial membranes; in large-scale studies, null mutant shows reduced competitive fitness and altered sensitivity to a variety of drugs	Mitochondrial inner membrane m-AAA protease component; mediates degradation of misfolded or unassembled proteins; also required for correct assembly of mitochondrial enzyme complexes; involved in cytoplasmic mRNA translation and aging; expression of human homolog AFG3L2 can complement yeast yta12 afg3 double mutant	chrV
ykl206c	add66	add66	-0.389567	0.54368	0.607258	-0.0840643	0.91512	0.106583	0.0144996	0.77108	-0.290962	-0.0285692	0.95616	-0.054973	Protein involved in 20S proteasome assembly	Verified		Non-essential gene; null mutant shows sensitivity to cadmium but increased resistance to DNA-damaging drugs 4-NQO, camptothecin and MMS; homozygous null mutant diploid shows increased resistance to oxidative stress in competitive-growth studies	Protein involved in 20S proteasome assembly; forms a heterodimer with Pba1p that binds to proteasome precursors; interaction with Pba1p-Add66p may affect function of the mature proteasome and its role in maintaining respiratory metabolism; similar to human PAC2 constituent of the PAC1-PAC2 complex involved in proteasome assembly	chrXI
yer185w	pug1	pug1	-0.389567	0.54406	0.606685	0.0144996	0.88478	-0.144912	0	0.8118	-0.238105	0.168123	0.50838	-0.661362	Plasma membrane protein involved in protoprophyrin and heme transport	Verified			Plasma membrane protein involved in protoprophyrin and heme transport; roles in the uptake of protoprophyrin IX and the efflux of heme; expression is induced under both low-heme and low-oxygen conditions; member of the fungal lipid-translocating exporter (LTE) family of proteins	chrV
ynr048w	-	ynr048w	-0.389567	0.54512	0.605089				-0.0143553	0.85874	-0.177978	-0.0143553	0.8993	-0.126546	Potential noncatalytic subunit for phospholipid translocase Dnf3p	Verified			Potential noncatalytic subunit for phospholipid translocase Dnf3p; YNR048W has a paralog, CDC50, that arose from the whole genome duplication	chrXIV
ylr173w	-	ylr173w	-0.389567	0.54516	0.605029	-0.124328	0.81536	0.233517	0.0892673	0.64332	-0.463062	0.0740006	0.69918	-0.386428	Putative protein of unknown function	Uncharacterized	Protein whose biological role is unknown; localizes to the vacuolar membrane in a large-scale study		Putative protein of unknown function	chrXII
ynl054w	vac7	vac7	-0.389567	0.5454	0.604667	-0.189034	0.67976	0.412791	-0.0565835	0.9362	-0.0800468	0.120294	0.60922	-0.511187	Integral vacuolar membrane protein	Verified			Integral vacuolar membrane protein; involved in vacuole inheritance and morphology; activates Fab1p kinase activity under basal conditions and also after hyperosmotic shock	chrXIV
ydl175c	air2	air2	-0.389567	0.54682	0.602532	-0.189034	0.69794	0.388103	-0.124328	0.91426	0.107667	-0.15056	0.76704	0.296249	RNA-binding subunit of the TRAMP nuclear RNA surveillance complex	Verified		Non-essential gene; null mutant shows increased resistance to oxidative stress, hydroxyurea, cycloheximide, camptothecin and caffeine, but increased sensitivity to bleomycin; overexpression increases resistance to rapamycin; overexpression in Sigma1278b causes greatly increased filamentous growth	RNA-binding subunit of the TRAMP nuclear RNA surveillance complex; involved in nuclear RNA processing and degradation; involved in TRAMP complex assembly as a bridge between Mtr4p and Trf4p; stimulates the poly(A) polymerase activity of Pap2p in vitro; has 5 zinc knuckle motifs; AIR2 has a paralog, AIR1, that arose from the whole genome duplication; Air2p and Air1p have nonredundant roles in regulation of substrate specificity of the exosome	chrIV
ybl039c	ura7	ura7	-0.389567	0.54684	0.602502	-0.31034	0.46208	0.735426	-0.214125	0.72404	0.353065	-0.238787	0.57008	0.567934	Major CTP synthase isozyme (see also URA8)	Verified			Major CTP synthase isozyme (see also URA8); catalyzes the ATP-dependent transfer of the amide nitrogen from glutamine to UTP, forming CTP, the final step in de novo biosynthesis of pyrimidines; involved in phospholipid biosynthesis; capable of forming cytoplasmic filaments termed cytoophidium, especially during conditions of glucose depletion; URA7 has a paralog, URA8, that arose from the whole genome duplication	chrII
yhl012w	-	yhl012w	-0.389567	0.54686	0.602472	-0.400538	0.3338	0.966488	0.0588937	0.69928	-0.386293	0.0740006	0.6969	-0.389509	Putative UTP glucose-1-phosphate uridylyltransferase	Uncharacterized	Protein whose biological role and cellular location are unknown		Putative UTP glucose-1-phosphate uridylyltransferase; YHL012W has a paralog, UGP1, that arose from the whole genome duplication	chrVIII
yer089c	ptc2	ptc2	-0.389567	0.5469	0.602412	-0.0426443	0.99758	0.00303302	-0.201634	0.74788	0.321436	0.0740006	0.70096	-0.384025	Type 2C protein phosphatase (PP2C)	Verified			Type 2C protein phosphatase (PP2C); dephosphorylates Hog1p to limit maximal osmostress induced kinase activity; dephosphorylates Ire1p to downregulate the unfolded protein response; dephosphorylates Cdc28p; inactivates the DNA damage checkpoint; PTC2 has a paralog, PTC3, that arose from the whole genome duplication	chrV
ypl263c	kel3	kel3	-0.389567	0.54742	0.601631	-0.422233	0.30434	1.02717	-0.344828	0.47466	0.714918	-0.163499	0.74328	0.327513	Cytoplasmic protein of unknown function	Verified	Protein whose biological role is unknown; localizes to the cytoplasm in a large-scale study		Cytoplasmic protein of unknown function	chrXVI
yhl034c	sbp1	sbp1	-0.389567	0.54896	0.599319	-0.124328	0.82438	0.221915	-0.0976108	0.9709	0.0364795	0.0740006	0.68862	-0.400729	Protein that binds eIF4G and has a role in repression of translation	Verified	Initiation factor 4G binding protein that negatively regulates translation in response to stress; localizes to the cytoplasmic stress granule and cytoplasmic mRNA processing body		Protein that binds eIF4G and has a role in repression of translation; has an RGG motif; found in cytoplasmic P bodies; binds to mRNAs under glucose starvation stress, most often in the 5' UTR; found associated with small nucleolar RNAs snR10 and snR11; SBP1 has a paralog, RNP1, that arose from the whole genome duplication	chrVIII
ydr442w	-	ydr442w	-0.389567	0.54958	0.59839	-0.464668	0.25352	1.14184	-0.275007	0.59974	0.524774	-0.0840643	0.93684	0.0792422	Dubious open reading frame	Dubious			Dubious open reading frame; unlikely to encode a functional protein, based on available experimental and comparative sequence data	chrIV
ygl214w	-	ygl214w	-0.389567	0.54994	0.59785	-0.0976108	0.86826	0.165869	-0.432959	0.3496	0.935365	-0.464668	0.20912	1.25599	Dubious open reading frame	Dubious			Dubious open reading frame; unlikely to encode a functional protein, based on available experimental and comparative sequence data; deletion mutation phenotype is likely due to the overlapping verified ORF SKI8/YGL213C	chrVII
ynr022c	mrpl50	mrpl50	-0.389567	0.55082	0.596532	-0.275007	0.53406	0.62182	-0.124328	0.92434	0.0949683	-0.189034	0.67324	0.421705	Mitochondrial ribosomal protein of the large subunit	Verified	Component of the large subunit of the mitochondrial ribosome, which mediates translation in the mitochondrion		Mitochondrial ribosomal protein of the large subunit; not essential for mitochondrial translation	chrXIV
ykr028w	sap190	sap190	-0.389567	0.55138	0.595694	-0.0703893	0.93614	0.0801223	0.0144996	0.79446	-0.260523	-0.0426443	0.96272	-0.0467406	Protein that forms a complex with the Sit4p protein phosphatase	Verified			Protein that forms a complex with the Sit4p protein phosphatase; required for Sit4p function; member of a family of similar proteins including Sap4p, Sap155p, and Sap185p; SAP190 has a paralog, SAP185, that arose from the whole genome duplication	chrXI
yhl046c	pau13	pau13	-0.389567	0.55236	0.594227	-0.263034	0.55082	0.596532	0.0144996	0.77104	-0.291015	-0.0703893	0.95194	0.0602707	Protein of unknown function	Verified	Protein whose biological role and cellular location are unknown		Protein of unknown function; member of the seripauperin multigene family encoded mainly in subtelomeric regions; expression is induced after ethanol shock; SWAT-GFP and mCherry fusion proteins localize to the endoplasmic reticulum and vacuole respectively	chrVIII
yor025w	hst3	hst3	-0.389567	0.5527	0.593719	-0.263034	0.5377	0.616295	-0.0703893	0.9747	-0.0317142	0.0144996	0.83458	-0.208831	Member of the Sir2 family of NAD(+)-dependent protein deacetylases	Verified			Member of the Sir2 family of NAD(+)-dependent protein deacetylases; involved along with Hst4p in telomeric silencing, cell cycle progression, radiation resistance, genomic stability and short-chain fatty acid metabolism	chrXV
ydl194w	snf3	snf3	-0.389567	0.55284	0.59351	-0.263034	0.54734	0.601751	0.0439433	0.73254	-0.341749	-0.0565835	0.99828	-0.0021557	Plasma membrane low glucose sensor, regulates glucose transport	Verified	Glucose-binding protein of the plasma membrane involved in glucose sensing and signaling; also involved in fructose and mannose transport		Plasma membrane low glucose sensor, regulates glucose transport; high affinity sensor that contains 12 predicted transmembrane segments and a long C-terminal tail required for induction of hexose transporters; also senses fructose and mannose; SNF3 has a paralog, RGT2, that arose from the whole genome duplication	chrIV
ycr083w	trx3	trx3	-0.389567	0.55314	0.593061				0.0588937	0.69412	-0.39327	0.0892673	0.64784	-0.456765	Mitochondrial thioredoxin	Verified			Mitochondrial thioredoxin; highly conserved oxidoreductase required to maintain the redox homeostasis of the cell, forms the mitochondrial thioredoxin system with Trr2p, redox state is maintained by both Trr2p and Glr1p	chrIII
ygl148w	aro2	aro2	-0.389567	0.55372	0.592195	-0.0840643	0.90068	0.124802	-0.124328	0.90844	0.115006	-0.137504	0.80756	0.243575	Bifunctional chorismate synthase and flavin reductase	Verified	Cytoplasmic chorismate synthase and riboflavin reductase involved in biosynthesis of aromatic amino acids	Non-essential gene; null mutant is sensitive to 2-phenylethanol, shows auxotrophy for phenylalanine, tyrosine and tryptophan and sensitivity to cadmium; null mutant shows no mitophagy; in large-scale studies null mutants show decreased fermentative growth, increased sensitivity to hyperosmotic stress and to multiple chemicals, including MMS, acetic acid, cycloheximide, hydroxyurea, ethanol, bleomycin, azoles, colistin, cordycepin, streptomycin, tunicamycin	Bifunctional chorismate synthase and flavin reductase; catalyzes the conversion of 5-enolpyruvylshikimate 3-phosphate (EPSP) to form chorismate, which is a precursor to aromatic amino acids; protein abundance increases in response to DNA replication stress	chrVII
ypr040w	tip41	tip41	-0.389567	0.554	0.591777	-0.111031	0.8334	0.210343	0.184425	0.47248	-0.71845	0.104697	0.63952	-0.46837	Protein that interacts with Tap42p, which regulates PP2A	Verified			Protein that interacts with Tap42p, which regulates PP2A; component of the TOR (target of rapamycin) signaling pathway; protein abundance increases in response to DNA replication stress	chrXVI
yhl047c	arn2	arn2	-0.378512	0.55642	0.588167	-0.0285692	0.97022	-0.0373324	-0.163499	0.84286	0.198237	0.0740006	0.69118	-0.397254	Transporter	Verified	Siderophore transmembrane transporter involved in iron homeostasis and transport of low molecular weight Fe(III)-chelating substances	Non-essential gene; null mutant is defective in uptake of iron carried by siderophore triacetylfusarinine C; in large-scale studies null mutant shows sensitivity to copper and hyperosmotic stress	Transporter; member of the ARN family of transporters that specifically recognize siderophore-iron chelates; responsible for uptake of iron bound to the siderophore triacetylfusarinine C	chrVIII
yer039c-a	-	yer039c-a	-0.378512	0.55774	0.586202	-0.226509	0.61822	0.498375	-0.0840643	0.99582	0.00523888	-0.0426443	0.97536	-0.0308866	Putative protein of unknown function	Uncharacterized	Predicted integral membrane protein whose biological role is unknown		Putative protein of unknown function; YER039C-A is not an essential gene	chrV
ymr254c	-	ymr254c	-0.378512	0.55786	0.586023	0.0439433	0.8213	-0.225873	-0.137504	0.88766	0.141266	-0.0840643	0.91216	0.110314	Putative protein of unknown function	Uncharacterized			Putative protein of unknown function; conserved across S. cerevisiae strains	chrXIII
ynr015w	smm1	smm1	-0.378512	0.5581	0.585666	0.0892673	0.73056	-0.344381	0.120294	0.58738	-0.542637	0.0892673	0.64702	-0.457906	Dihydrouridine synthase	Verified			Dihydrouridine synthase; member of a family of dihydrouridine synthases including Dus1p, Smm1p, Dus3p, and Dus4p; modifies uridine residues at position 20 of cytoplasmic tRNAs	chrXIV
yir032c	dal3	dal3	-0.378512	0.55816	0.585577	-0.584963	0.140448	1.47412	-0.0840643	0.98434	0.0196282	-0.111031	0.85174	0.186899	Ureidoglycolate lyase	Verified	A ureidoglycolate lyase that is involved in the breakdown of allantoin; localized to membranes	Non-essential gene; in systematic studies null mutant shows increased competitive fitness in minimal media; mutants are also sensitive to paromomycin and neomycin but resistant to selenomethionine and tirapazamine	Ureidoglycolate lyase; converts ureidoglycolate to glyoxylate and urea in the third step of allantoin degradation; expression is sensitive to nitrogen catabolite repression; this enzyme is sometimes referred to "ureidoglycolate hydrolase" but should not be confused with the Arabidopsis thaliana ureidoglycolate hydrolase enzyme which converts ureidoglycolate to glyoxylate, ammonia and carbon dioxide	chrIX
yhr194w	mdm31	mdm31	-0.378512	0.55884	0.584565	-0.367371	0.3716	0.89348	-0.0976108	0.97244	0.0345482	-0.31034	0.43244	0.785023	Mitochondrial protein that may have a role in phospholipid metabolism	Verified	Protein involved in mitochondrion organization and inheritance and cellular ion homeostasis; regulates cardiolipin metabolic process with Mdm10p, Mmm1p, Mdm12p, and Mdm34p; localizes to the inner mitochondrial membrane		Mitochondrial protein that may have a role in phospholipid metabolism; inner membrane protein with similarity to Mdm32p; required for normal mitochondrial morphology and inheritance; interacts genetically with MMM1, MMM2, MDM10, MDM12, and MDM34	chrVIII
yhl016c	dur3	dur3	-0.378512	0.56022	0.582515	-0.189034	0.69594	0.390807	-0.632268	0.133974	1.49861	-0.613532	0.085974	1.71703	Plasma membrane transporter for both urea and polyamines	Verified	Urea and polyamine transmembrane transporter; involved in utilization of urea as nitrogen source; localizes in plasma membrane	Non-essential gene; null mutant is deficient in uptake of urea or polyamines (spermidine, putrescine); overexpression enhances uptake of polyamines; in systematic studies mutants are sensitive to cycloheximide and amitrole, and show reduced competitive fitness	Plasma membrane transporter for both urea and polyamines; expression is highly sensitive to nitrogen catabolite repression and induced by allophanate, the last intermediate of the allantoin degradative pathway	chrVIII
ygr068c	art5	art5	-0.378512	0.56026	0.582455	-0.201634	0.6669	0.430406	-0.15056	0.8648	0.170267	-0.137504	0.79532	0.259409	Protein proposed to regulate endocytosis of plasma membrane proteins	Verified		Non-essential gene; in systematic studies null mutants display increased competitive fitness	Protein proposed to regulate endocytosis of plasma membrane proteins; regulates by recruiting the ubiquitin ligase Rsp5p to its target in the plasma membrane; SWAT-GFP and mCherry fusion proteins localize to the cytosol	chrVII
ybr043c	qdr3	qdr3	-0.378512	0.56096	0.581416	-0.321928	0.44898	0.757117	0.0892673	0.62342	-0.491009	0.104697	0.63472	-0.475094	Multidrug transporter of the major facilitator superfamily	Verified			Multidrug transporter of the major facilitator superfamily; member of the 12-spanner drug:H(+) antiporter DHA1 family; has a role in polyamine homeostasis; involved in spore wall asembly; sequence similarity to DTR1 and QDR1, and the triple mutant dtr1 qdr1 qdr3 exhibits reduced dityrosine fluorescence relative to the single mutants; expression is upregulated under polyamine stress; required for resistance to quinidine, barban, cisplatin, and bleomycin	chrII
ygr146c	ecl1	ecl1	-0.378512	0.56196	0.579933	-0.298658	0.48368	0.700396	-0.201634	0.7497	0.319035	-0.189034	0.66516	0.4328	Protein of unknown function	Verified	Protein whose biological role and cellular location are unknown		Protein of unknown function; mitochondrial-dependent role in the extension of chronological lifespan; overexpression increases oxygen consumption and respiratory activity while deletion results in reduced oxygen consumption under conditions of caloric restriction; induced by iron homeostasis transcription factor Aft2p; multicopy suppressor of temperature sensitive hsf1 mutant; induced by treatment with 8-methoxypsoralen and UVA irradiation	chrVII
ynl201c	psy2	psy2	-0.378512	0.56226	0.579488	-0.0426443	0.98696	0.0163439	0.104697	0.60172	-0.521929	0.120294	0.60786	-0.513131	Subunit of protein phosphatase PP4 complex	Verified			Subunit of protein phosphatase PP4 complex; Pph3p and Psy2p form the active complex, Psy4p may provide additional substrate specificity; regulates recovery from the DNA damage checkpoint, the gene conversion- and single-strand annealing-mediated pathways of meiotic double-strand break repair and efficient Non-Homologous End-Joining (NHEJ) pathway; Pph3p and Psy2p localize to foci on meiotic chromosomes; putative homolog of mammalian R3	chrXIV
yor325w	-	yor325w	-0.378512	0.56298	0.578421				-0.111031	0.93058	0.0871151	-0.0976108	0.87656	0.155331	Dubious open reading frame	Dubious			Dubious open reading frame; unlikely to encode a functional protein, based on available experimental and comparative sequence data; completely overlaps the verified ORF FRT1	chrXV
ymr095c	sno1	sno1	-0.378512	0.56338	0.577828	-0.298658	0.49056	0.689418	-0.0143553	0.84954	-0.189705	-0.0703893	0.95822	0.0523874	Protein of unconfirmed function	Verified			Protein of unconfirmed function; involved in pyridoxine metabolism; expression is induced during stationary phase; forms a putative glutamine amidotransferase complex with Snz1p, with Sno1p serving as the glutaminase	chrXIII
ygr144w	thi4	thi4	-0.378512	0.56436	0.576378	-0.31034	0.47242	0.718547	0.0291463	0.76574	-0.297952	-0.0703893	0.96588	0.0427761	Thiazole synthase	Verified			Thiazole synthase; abundant protein involved in the formation of the thiazole moiety of thiamine during thiamine biosynthesis; acts more as a co-substrate rather than an enzyme by providing the sulphur source for thiazole formation; undergoes a single turnover only; required for mitochondrial genome stability in response to DNA damaging agents	chrVII
ymr302c	yme2	yme2	-0.378512	0.56438	0.576348	-0.356144	0.39486	0.850837	0.136062	0.5474	-0.601661	-0.0426443	0.97822	-0.0273006	Integral inner mitochondrial membrane protein	Verified			Integral inner mitochondrial membrane protein; role in maintaining mitochondrial nucleoid structure and number; mutants exhibit an increased rate of mitochondrial DNA escape; shows some sequence similarity to exonucleases	chrXIII
yjr088c	emc2	emc2	-0.378512	0.56568	0.574425	-0.124328	0.81754	0.23071	-0.389567	0.40468	0.833292	0	0.87664	-0.15523	Member of conserved ER transmembrane complex	Verified			Member of conserved ER transmembrane complex; required for efficient folding of proteins in the ER; null mutant displays induction of the unfolded protein response; homologous to worm Y57G7A.10/EMC-2, fly CG17556, human TTC35	chrX
ykl147c	-	ykl147c	-0.378512	0.56586	0.574159	-0.367371	0.38522	0.868318	-0.0426443	0.9156	-0.105978	-0.333424	0.3932	0.853829	Dubious open reading frame	Dubious			Dubious open reading frame; unlikely to encode a functional protein, based on available experimental and comparative sequence data; not conserved in closely related Saccharomyces species; partially overlaps the verified gene AVT3	chrXI
ynl157w	igo1	igo1	-0.378512	0.5683	0.570557	-0.201634	0.67468	0.419734	-0.163499	0.83504	0.208242	-0.163499	0.72686	0.349305	Protein required for initiation of G0 program	Verified			Protein required for initiation of G0 program; prevents degradation of nutrient-regulated mRNAs via the 5'-3' mRNA decay pathway; phosphorylated by Rim15p; GFP protein localizes to the cytoplasm and nucleus; IGO1 has a paralog, IGO2, that arose from the whole genome duplication	chrXIV
yhr159w	tda11	tda11	-0.378512	0.56836	0.570468	-0.189034	0.69826	0.38767	0	0.81174	-0.238182	-0.0840643	0.9135	0.108625	Putative protein of unknown function	Uncharacterized	Protein whose biological role is unknown; localizes to the cytoplasm in a large-scale study		Putative protein of unknown function; green fluorescent protein (GFP)-fusion protein localizes to the cytoplasm; potential Cdc28p substrate; null mutant is sensitive to expression of the top1-T722A allele	chrVIII
ykr023w	rqt4	rqt4	-0.378512	0.56856	0.570174	-0.0565835	0.95026	0.0623803	0	0.81708	-0.231302	0.0144996	0.84154	-0.199924	Subunit of ribosome-associated quality control trigger complex (RQT)	Verified	Protein whose biological role is unknown; localizes to the cytoplasm and mitochondrion in large-scale studies		Subunit of ribosome-associated quality control trigger complex (RQT); the authentic, non-tagged protein is detected in highly purified mitochondria in high-throughput studies	chrXI
ygr035c	-	ygr035c	-0.367371	0.5704	0.567462	-0.356144	0.4022	0.837699	-0.367371	0.44766	0.759322	-0.389567	0.30368	1.02857	Putative protein of unknown function, potential Cdc28p substrate	Uncharacterized	Protein whose biological role and cellular location are unknown		Putative protein of unknown function, potential Cdc28p substrate; transcription is activated by paralogous transcription factors Yrm1p and Yrr1p along with genes involved in multidrug resistance; YGR035C has a paralog, YLR346C, that arose from the whole genome duplication	chrVII
ykl204w	eap1	eap1	-0.367371	0.57126	0.566197	-0.0976108	0.86372	0.171641	-0.214125	0.73034	0.344673	0.104697	0.6262	-0.487082	eIF4E-associated protein, competes with eIF4G for binding to eIF4E	Verified			eIF4E-associated protein, competes with eIF4G for binding to eIF4E; accelerates mRNA degradation by promoting decapping, facilitated by interaction with eIF4E; essential for Puf5p mediated repression; associates with Puf5p and Dhh1p; inhibits cap-dependent translation; functions independently of eIF4E to maintain genetic stability; plays a role in cell growth, implicated in the TOR signaling cascade	chrXI
yal016w	tpd3	tpd3	-0.367371	0.57144	0.565932	0.120294	0.68148	-0.410444	-0.226509	0.69898	0.386698	0.104697	0.64012	-0.467531	Regulatory subunit A of the heterotrimeric PP2A complex	Verified	Subunit of protein phosphatase type 2A complex; involved in translation regulation and mitotic spindle assembly checkpoint; localizes throughout cell to nucleus, cytoplasm, spindle pole body, bud neck, bud neck, and shmoo tip	Non-essential gene; null mutant has low proportion of S-phase cells and G1 cells in heterozygous diploid; null mutant shows secreation defect	Regulatory subunit A of the heterotrimeric PP2A complex; the heterotrimeric protein phosphatase 2A (PP2A) complex also contains regulatory subunit Cdc55p and either catalytic subunit Pph21p or Pph22p; required for cell morphogenesis and transcription by RNA polymerase III	chrI
ynl246w	vps75	vps75	-0.367371	0.57186	0.565314	-0.378512	0.35552	0.923935	-0.176323	0.8102	0.240168	-0.124328	0.83912	0.203019	NAP family histone chaperone	Verified			NAP family histone chaperone; binds to histones and Rtt109p, stimulating histone acetyltransferase activity; possesses nucleosome assembly activity in vitro; proposed role in vacuolar protein sorting and in double-strand break repair; protein abundance increases in response to DNA replication stress; relocalizes to the cytosol in response to hypoxia	chrXIV
ykl201c	mnn4	mnn4	-0.367371	0.57366	0.562669	0	0.921	-0.0991741	-0.31034	0.54032	0.612329	-0.0703893	0.97136	0.0359026	Putative positive regulator of mannosylphosphate transferase Mnn6p	Verified			Putative positive regulator of mannosylphosphate transferase Mnn6p; involved in mannosylphosphorylation of N-linked oligosaccharides; expression increases in late-logarithmic and stationary growth phases; coding sequence contains length polymorphisms in different strains; MNN4 has a paralog, YJR061W, that arose from the whole genome duplication	chrXI
ykl127w	pgm1	pgm1	-0.367371	0.57524	0.560351	0.0144996	0.89786	-0.128365	-0.0143553	0.85232	-0.186159	0.0892673	0.67236	-0.422911	Phosphoglucomutase, minor isoform	Verified			Phosphoglucomutase, minor isoform; catalyzes the conversion from glucose-1-phosphate to glucose-6-phosphate, which is a key step in hexose metabolism; PGM1 has a paralog, PGM2, that arose from the whole genome duplication	chrXI
ygr027c	rps25a	rps25a	-0.367371	0.57544	0.560058	-0.0285692	0.96902	-0.0388374	-0.378512	0.42654	0.795126	-0.0143553	0.8992	-0.126672	Protein component of the small (40S) ribosomal subunit	Verified	Subunit of the cytosolic small ribosomal subunit; involved in translation		Protein component of the small (40S) ribosomal subunit; homologous to mammalian ribosomal protein S25, no bacterial homolog; RPS25A has a paralog, RPS25B, that arose from the whole genome duplication	chrVII
ymr241w	yhm2	yhm2	-0.367371	0.57562	0.559794	-0.333424	0.42618	0.795745	-0.367371	0.43722	0.776896	-0.333424	0.38042	0.877123	Citrate and oxoglutarate carrier protein	Verified	DNA-binding tricarboxylate secondary active transmembrane transporter involved in mitochondrial genome maintenance, citrate transport, and alpha-ketoglutarate transport; localizes to mitochondrial nucleoid		Citrate and oxoglutarate carrier protein; exports citrate from and imports oxoglutarate into the mitochondrion, causing net export of NADPH reducing equivalents; also associates with mt nucleoids and has a role in replication and segregation of the mt genome	chrXIII
ydr110w	fob1	fob1	-0.367371	0.57636	0.558709	-0.189034	0.69226	0.39579	-0.505891	0.25202	1.14546	-0.238787	0.55712	0.587125	Nucleolar protein that binds the rDNA replication fork barrier site	Verified	rDNA spacer replication fork barrier-binding protein; involved in replication fork arrest at rDNA repeats, chromatin silencing at rDNA, rDNA condensation, and maintenance of rDNA; also involved in replicative cell aging, extrachromosomal circular DNA accumulation during aging, dsDNA loop formation, and regulation of DNA replication and recombination; localizes to rDNA heterochromatin and the nucleolus	Non-essential gene; null mutant exhibits lengthened replicative lifespan, increased resistance to MMS, and reduced Hot1p-mediated mitotic recombination; in large-scale studies, null mutant displays increased rDNA recombination during meiosis but decreased rDNA recombination during mitosis; null mutant shows reduced starvation resistance and competitive fitness	Nucleolar protein that binds the rDNA replication fork barrier site; required for replication fork blocking, recombinational hotspot activity, condensin recruitment to replication fork barrier (RFB), and rDNA repeat segregation; related to retroviral integrases	chrIV
yor271c	fsf1	fsf1	-0.367371	0.57722	0.55745	-0.389567	0.3524	0.929944	-0.163499	0.84404	0.196729	0.0144996	0.82492	-0.221221	Putative protein	Uncharacterized	Predicted integral membrane protein whose biological role is unknown; localizes to the mitochondrion in different large-scale studies		Putative protein; predicted to be an alpha-isopropylmalate carrier; belongs to the sideroblastic-associated protein family; non-tagged protein is detected in purified mitochondria; likely to play a role in iron homeostasis	chrXV
yal019w	fun30	fun30	-0.367371	0.57888	0.555021	0	0.93086	-0.0867629	-0.286881	0.57966	0.553881	-0.137504	0.79506	0.259746	Snf2p family member with ATP-dependent chromatin remodeling activity	Verified	DNA-dependent ATPase that binds chromatin; involved in DNA double-strand break processing and heterochromatin maintenence by chromatin silencing at telomere, silent mating-type cassette, rDNA; localizes to centromeric regions of chromosomes	Non-essential gene, null mutant shows decreased silencing at telomeres, rDNA and siilent mating loci and also chromosome segregation defects;	Snf2p family member with ATP-dependent chromatin remodeling activity; has a role in silencing at the mating type locus, telomeres and centromeres; enriched at centromeres and is required for correct chromatin structure around centromeres, as well as at the boundary element of the silent HMR; recruited to DNA double-strand breaks (DSBs) where it promotes 5' strand resection of DSBs; potential Cdc28p substrate	chrI
yll026w	hsp104	hsp104	-0.367371	0.57894	0.554934	-0.111031	0.83598	0.207038	-0.163499	0.83996	0.201945	0.0892673	0.6499	-0.453901	Disaggregase	Verified	Adenosine-binding protein chaperone involved protein folding, unfolding and refolding, cellular heat acclimation, and the inheritance of oxidatively modified proteins during replicative cell aging; localized to the nucleus and cytoplasm; subunit of the TRC endoplasmic reticulum (ER) membrane insertion complex	Non-essential gene; null mutant shows decreased thermotolerance, shortened replicative lifespan, and increased loss of [PSI+] prion; overexpression slow growth and increased resistance to rapamycin	Disaggregase; heat shock protein that cooperates with Ydj1p (Hsp40) and Ssa1p (Hsp70) to refold and reactivate previously denatured, aggregated proteins; responsive to stresses including: heat, ethanol, and sodium arsenite; involved in [PSI+] propagation; protein becomes more abundant and forms cytoplasmic foci in response to DNA replication stress; potentiated Hsp104p variants decrease TDP-43 proteotoxicity by eliminating its cytoplasmic aggregation	chrXII
ygl144c	rog1	rog1	-0.367371	0.57932	0.554378	-0.15056	0.75702	0.309396	-0.0143553	0.8377	-0.204836	0.120294	0.58976	-0.539184	Lipase with specificity for monoacylglycerol	Verified	Acylglycerol lipase with a role in lipid metabolism; localized to the cytoplasm and nucleus		Lipase with specificity for monoacylglycerol; preferred substrate is 1-oleoylglycerol; null mutation affects lipid droplet morphology and overexpression causes increased accumulation of reactive oxygen species	chrVII
ygr184c	ubr1	ubr1	-0.367371	0.57934	0.554349	-0.275007	0.51782	0.646709							E3 ubiquitin ligase (N-recognin)	Verified	E3 ubiquitin ligase; N-recognin of the UBR1-RAD6 ubiquitin ligase complex involved in the polyubiquitination step of N-end rule mediated substrate catabolism; involved in ER-associated protein degradation (ERAD) and the stress-induced homeostatically regulated protein degradation (SHRED) pathway; involved in ubiquitin-dependent degradation of misfolded cytoplasmic proteins and ribosome associated degradation (RAD) of aberrant nascent polypeptides; localizes to the cytoplasm and interacts with subunits of the 19S proteasome regulatory particle	Non-essential gene; null mutant accumulates short-lived substrates of N-end rule based degradation, mis- and unfolded cytosolic quality control pathway substrates, as well as substrates of stress-induced ER-associated protein degradation; null mutant displays chromosomal instability, impaired filamentous and invasive growth, a strong vacuolar fragmentation defect, decreased competitive fitness in various media, and both decreased uptake and increased resistance to specific dipeptides; homozygous diploid null mutant has decreased resistance to gamma rays, and sporulation defects	E3 Ub-ligase (N-recognin); recognizes and ubiquitinates N-end rule pathway substrates in complex with Rad6p; Roq1p-bound form accelerates degradation of misfolded and native ER membrane and cytosolic proteins as part of the stress-induced homeostatically regulated protein degradation (SHRED) pathway; role in ER-associated protein degradation; modifies Cup9p to regulate peptide transport; mutation in human UBR1 causes Johansson-Blizzard Syndrome (JBS)	chrVII
ylr032w	rad5	rad5	-0.367371	0.57978	0.553706	-0.0143553	0.95288	-0.0590905	-0.432959	0.34928	0.935987	-0.0426443	0.9917	-0.0104027	DNA helicase/Ubiquitin ligase	Verified	DNA-dependent ATPase and DNA helicase that binds to Holliday junctions and forked DNA; involved in protein polyubiquitination and free ubiquitin chain polymerization; additional roles in postreplication DNA repair, double-strand break repair, and error-prone translesion synthesis; localizes to the nuclear chromatin and associates with telomeres	Non-essential gene; null mutant displays sensitivity to DNA-damaging agents, including MMS, HU, UV light, and X-rays; null mutant has increased chromosomal rearrangement and instability; in large-scale studies, null mutant displays decreased competitive fitness and oxidative stress resistance, and altered sensitivity to various chemicals	DNA helicase/Ubiquitin ligase; involved in error-free DNA damage tolerance (DDT), replication fork regression during postreplication repair by template switching, error-prone translesion synthesis; promotes synthesis of free and PCNA-bound polyubiquitin chains by Ubc13p-Mms2p; forms nuclear foci upon DNA replication stress; associates with native telomeres, cooperates with homologous recombination in senescent cells; human homolog HLTF can complement yeast null mutant	chrXII
yml081w	tda9	tda9	-0.367371	0.58016	0.553151	0.0740006	0.77058	-0.291616	-0.0703893	0.96408	-0.0450343	-0.0703893	0.95284	0.0591408	Transcription factor that regulates acetate production	Verified			Transcription factor that regulates acetate production; green fluorescent protein (GFP)-fusion protein localizes to the nucleus; null mutant is sensitive to expression of the top1-T722A allele; not an essential gene; TDA9 has a paralog, RSF2, that arose from the whole genome duplication	chrXIII
yil145c	pan6	pan6	-0.367371	0.58094	0.552012	-0.214125	0.63848	0.469825	-0.443607	0.33018	0.973751	-0.163499	0.72446	0.352504	Pantothenate synthase	Verified	Pantoate-beta-alanine ligase involved in pantothenate biosynthesis; localizes to both nucleus and cytoplasm		Pantothenate synthase; also known as pantoate-beta-alanine ligase, required for pantothenic acid biosynthesis, deletion causes pantothenic acid auxotrophy, homologous to E. coli panC	chrIX
ylr402w	-	ylr402w	-0.367371	0.58202	0.550437	-0.226509	0.6216	0.493584	0	0.8239	-0.222532	-0.0565835	0.97628	0.029733	Dubious open reading frame	Dubious			Dubious open reading frame; unlikely to encode a functional protein, based on available experimental and comparative sequence data	chrXII
ymr313c	tgl3	tgl3	-0.367371	0.58252	0.549708	-0.124328	0.82328	0.223328	-0.0285692	0.88164	-0.148891	-0.0976108	0.87944	0.151679	Bifunctional triacylglycerol lipase and LPE acyltransferase	Verified			Bifunctional triacylglycerol lipase and LPE acyltransferase; major lipid particle-localized triacylglycerol (TAG) lipase; catalyzes acylation of lysophosphatidylethanolamine (LPE), a function which is essential for sporulation; protein level and stability of Tgl3p are markedly reduced in the absence of lipid droplets; required with Tgl4p for timely bud formation	chrXIII
yor128c	ade2	ade2	-0.367371	0.58286	0.549212	-0.411426	0.31644	1.0018	-0.333424	0.50332	0.669275	0.0588937	0.73752	-0.335139	Phosphoribosylaminoimidazole carboxylase	Verified	Phosphoribosylaminoimidazole carboxylase involved in purine nucleotide and 'de novo' IMP (inosine monophosphate) biosynthetic processes; localized to the cytoplasm	Non-essential gene; null mutant displays adenine auxotrophy, forms red colonies and is sensitive to purine analogs; in large-scale studies null mutant shows decreased competitive fitness and shortened chronological lifespan	Phosphoribosylaminoimidazole carboxylase; catalyzes a step in the 'de novo' purine nucleotide biosynthetic pathway; red pigment accumulates in mutant cells deprived of adenine	chrXV
yer121w	-	yer121w	-0.367371	0.58312	0.548833	-0.298658	0.49278	0.685894	-0.15056	0.84954	0.189705	0.0740006	0.70268	-0.381705	Putative protein of unknown function	Uncharacterized	Protein whose biological role and cellular location are unknown		Putative protein of unknown function; may be involved in phosphatase regulation and/or generation of precursor metabolites and energy	chrV
yjl022w	-	yjl022w	-0.367371	0.58404	0.547493	-1.29866	0.00072608	3.37954	0.37707	0.21096	-1.25093	-0.31034	0.42464	0.798397	Dubious open reading frame	Dubious			Dubious open reading frame; unlikely to encode a functional protein, based on available experimental and comparative sequence data; partially overlaps the verified gene PET130	chrX
ynl218w	mgs1	mgs1	-0.367371	0.58426	0.547173	-0.214125	0.62858	0.483726	-0.137504	0.88376	0.146204	-0.0976108	0.89432	0.13284	Protein with DNA-dependent ATPase and ssDNA annealing activities	Verified			Protein with DNA-dependent ATPase and ssDNA annealing activities; involved in maintenance of genome; interacts functionally with DNA polymerase delta; homolog of human Werner helicase interacting protein (WHIP); forms nuclear foci upon DNA replication stress	chrXIV
ylr427w	mag2	mag2	-0.367371	0.5844	0.546969	-0.250962	0.57168	0.565579	0.0588937	0.69052	-0.398149	0.0439433	0.76062	-0.304667	Cytoplasmic protein of unknown function	Verified	Protein whose biological role is unknown; localizes to the cytoplasm in a large-scale study		Cytoplasmic protein of unknown function; induced in response to mycotoxin patulin; ubiquitinated protein similar to the human ring finger motif protein RNF10; predicted to be involved in repair of alkylated DNA due to interaction with MAG1	chrXII
ydr155c	cpr1	cpr1	-0.367371	0.58516	0.545863	0.0588937	0.78748	-0.269584	0.0144996	0.7856	-0.272029	0.0892673	0.66296	-0.43583	Cytoplasmic peptidyl-prolyl cis-trans isomerase (cyclophilin)	Verified	Peptidyl-prolyl cis-trans isomerase (cyclophilin) that catalyzes the cis-trans isomerization of peptide bonds preceding proline residues in oligopeptides; involved in histone deacetylation, regulation of meiosis and ascospore formation; localizes to Set3 histone deacetylase complex in the nucleus	Non-essential gene; null mutation confers increased sensitivity to oxidative stress-inducing agents, such as hydrogen peroxide and menadione, and to sulfuric acid and ethanol; null mutant exhibits increased resistance to cyclosporin and rapamycin; homozygous null mutant diploid shows delays sporulation; in systematic studies mutants are sensitive to streptomycin, fenpropimorph, tunicamycin and bleomysin, but resistant to mycophenolic acid	Cytoplasmic peptidyl-prolyl cis-trans isomerase (cyclophilin); catalyzes the cis-trans isomerization of peptide bonds N-terminal to proline residues; binds the drug cyclosporin A; N-terminally propionylated in vivo; protein abundance increases in response to DNA replication stress	chrIV
ymr073c	irc21	irc21	-0.356144	0.58586	0.544845	0	0.90644	-0.11753	-0.0426443	0.89296	-0.13456	0.0740006	0.68856	-0.40081	Protein of unknown function	Verified			Protein of unknown function; may be involved in resistance to carboplatin and cisplatin; null mutant displays increase in spontaneous Rad52p foci; contains a lipid-binding domain and binds cardiolipin in a large-scale study	chrXIII
yor136w	idh2	idh2	-0.356144	0.58624	0.544293	-0.659925	0.094704	1.67109	-0.15056	0.85044	0.188557	-0.111031	0.85554	0.182054	Subunit of mitochondrial NAD(+)-dependent isocitrate dehydrogenase	Verified			Subunit of mitochondrial NAD(+)-dependent isocitrate dehydrogenase; complex catalyzes the oxidation of isocitrate to alpha-ketoglutarate in the TCA cycle; phosphorylated	chrXV
yor273c	tpo4	tpo4	-0.356144	0.58686	0.543392	-0.250962	0.56552	0.574662	0.104697	0.60088	-0.523135	0.168123	0.48678	-0.695439	Polyamine transporter of the major facilitator superfamily	Verified			Polyamine transporter of the major facilitator superfamily; member of the 12-spanner drug:H(+) antiporter DHA1 family; recognizes spermine, putrescine, and spermidine; localizes to the plasma membrane	chrXV
ylr111w	-	ylr111w	-0.356144	0.58792	0.541853	-0.286881	0.51492	0.651196	0.0144996	0.7794	-0.280101	-0.163499	0.72258	0.355013	Putative protein of unknown function	Uncharacterized			Putative protein of unknown function; conserved across S. cerevisiae strains	chrXII
ynl338w	-	ynl338w	-0.356144	0.58824	0.541388	-0.111031	0.8544	0.183507	0.0588937	0.69648	-0.390076	0.120294	0.60112	-0.522791	Dubious open reading frame	Dubious			Dubious open reading frame; unlikely to encode a functional protein, based on available experimental and comparative sequence data; completely overlaps TEL14L-XC, which is a telomeric X element core sequence on the left arm of chromosome XIV	chrXIV
ygl222c	edc1	edc1	-0.356144	0.5885	0.541011	-0.124328	0.81782	0.23035	-0.124328	0.92826	0.0900342	-0.0840643	0.93972	0.0756218	RNA-binding protein that activates mRNA decapping directly	Verified	mRNA-binding subunit of Dcp1-Dcp2 complex involved in deadenylation-dependent decapping of nuclear-transcribed mRNA and upregulation of translation in response to stress; localizes to both nucleus and cytoplasm		RNA-binding protein that activates mRNA decapping directly; binds to mRNA substrate and enhances activity of decapping proteins Dcp1p and Dcp2p; has a role in translation during heat stress; protein becomes more abundant and forms cytoplasmic foci in response to DNA replication stress; EDC1 has a paralog, EDC2, that arose from the whole genome duplication	chrVII
ymr294w-a	-	ymr294w-a	-0.356144	0.58876	0.540634	-0.201634	0.66286	0.435968	-0.0143553	0.84992	-0.189221	0.0144996	0.8377	-0.204836	Dubious open reading frame	Dubious			Dubious open reading frame; unlikely to encode a functional protein, based on available experimental and comparative sequence data; substantially overlaps YMR295C; deletion causes sensitivity to unfolded protein response-inducing agents	chrXIII
yor018w	rod1	rod1	-0.356144	0.58892	0.540402	-0.111031	0.83368	0.209984	-0.0840643	0.99632	-0.00461221	0.0588937	0.72488	-0.351944	Alpha-arrestin involved in ubiquitin-dependent endocytosis	Verified			Alpha-arrestin involved in ubiquitin-dependent endocytosis; activating dephosphorylation relays glucose signaling to transporter endocytosis; calcineurin dephosphorylation is required for Rsp5p-dependent internalization of agonist-occupied Ste2p, as part of signal desensitization; recruits Rsp5p to Ste2p via its 2 PPXY motifs; protein abundance increases in response to DNA replication stress; ROD1 has a paralog, ROG3, that arose from the whole genome duplication	chrXV
ylr255c	-	ylr255c	-0.356144	0.589	0.540286	-0.0840643	0.9039	0.120736	-0.0285692	0.87932	-0.151831	0.0740006	0.70542	-0.378014	Putative protein of unknown function	Uncharacterized			Putative protein of unknown function; conserved across S. cerevisiae strains	chrXII
ypl249c	gyp5	gyp5	-0.356144	0.58964	0.539358	0	0.91542	-0.106205							GTPase-activating protein (GAP) for yeast Rab family members	Verified	GTPase activator involved in ER-to-Golgi vesicle-mediated transport; localizes to various parts of cell including plasma membrane, cytoplasm, Golgi-associated vesicles, incipient bud sites, bud tip, and bud neck		GTPase-activating protein (GAP) for yeast Rab family members; involved in ER to Golgi trafficking; exhibits GAP activity toward Ypt1p that is stimulated by Gyl1p, also acts on Sec4p; interacts with Gyl1p, Rvs161p and Rvs167p; involved in recruiting Rvs167p to the bud tip during polarized growth; relocalizes from bud neck to cytoplasm upon DNA replication stress; GYP5 has a paralog, GYL1, that arose from the whole genome duplication	chrXVI
yhl040c	arn1	arn1	-0.356144	0.59026	0.538459	0.0439433	0.83872	-0.203531	-0.137504	0.87356	0.159138	-0.0426443	0.9673	-0.0409949	ARN family transporter for siderophore-iron chelates	Verified		Non-essential gene; null mutant shows decreased utilization of iron chelator ferrirubin as iron source; in systematic studies null mutants are sensitive to metals	ARN family transporter for siderophore-iron chelates; responsible for uptake of iron bound to ferrirubin, ferrirhodin, and related siderophores; protein increases in abundance and relocalizes to the vacuole upon DNA replication stress	chrVIII
ykr072c	sis2	sis2	-0.356144	0.59056	0.538025	-0.137504	0.7794	0.280101	-0.0426443	0.89924	-0.126621	-0.226509	0.60692	0.514475	Negative regulatory subunit of protein phosphatase 1 (Ppz1p)	Verified			Negative regulatory subunit of protein phosphatase 1 (Ppz1p); involved in coenzyme A biosynthesis; subunit of phosphopantothenoylcysteine decarboxylase (PPCDC: Cab3p, Sis2p, Vhs3p) complex and the CoA-Synthesizing Protein Complex (CoA-SPC: Cab2p, Cab3p, Cab4p, Cab5p, Sis2p and Vhs3p); SIS2 has a paralog, VHS3, that arose from the whole genome duplication	chrXI
yhr029c	yhi9	yhi9	-0.356144	0.59096	0.537445	-0.201634	0.66416	0.434177	-0.226509	0.69616	0.390509	-0.137504	0.79526	0.259486	Protein of unknown function	Verified			Protein of unknown function; null mutant is defective in unfolded protein response; possibly involved in a membrane regulation metabolic pathway; member of the PhzF superfamily, though most likely not involved in phenazine production	chrVIII
ylr171w	-	ylr171w	-0.356144	0.59112	0.537214	-0.0840643	0.88952	0.138912	-0.275007	0.6151	0.502807	-0.201634	0.64304	0.463453	Dubious open reading frame	Dubious			Dubious open reading frame; unlikely to encode a functional protein, based on available experimental and comparative sequence data	chrXII
yor311c	dgk1	dgk1	-0.356144	0.59162	0.53649	-0.111031	0.84998	0.189144	0.200913	0.4415	-0.769663	0.0439433	0.75352	-0.314001	Diacylglycerol kinase	Verified	Diacylglycerol kinase of the endoplasmic reticulum membrane involved in phosphatidic acid biosynthesis	Non-essential gene; null mutant displays increased replicative lifespan; overexpression causes heat sensitivity and abnormal nuclear morphology; in systematic studies mutants show increased sensitivity to hydroxyurea, caffeine, cycloheximide, camptothecin, bleomycin and DMSO	Diacylglycerol kinase; localized to the endoplasmic reticulum (ER); overproduction induces enlargement of ER-like membrane structures and suppresses a temperature-sensitive sly1 mutation; contains a CTP transferase domain	chrXV
ymr115w	mgr3	mgr3	-0.356144	0.59198	0.535969	-0.0565835	0.95006	0.0626314	-0.367371	0.44178	0.769191	0.0291463	0.81732	-0.230993	Subunit of the mitochondrial (mt) i-AAA protease supercomplex	Verified			Subunit of the mitochondrial (mt) i-AAA protease supercomplex; i-AAA degrades misfolded mitochondrial proteins; forms a subcomplex with Mgr1p that binds to substrates to facilitate proteolysis; required for growth of cells lacking mtDNA	chrXIII
ykl101w	hsl1	hsl1	-0.356144	0.5929	0.534638	-0.321928	0.4465	0.761263	0.0439433	0.72806	-0.347707	-0.15056	0.76646	0.297009	Nim1p-related protein kinase	Verified	Ser/thr protein kinase involved in the G2/M transition of the mitotic cell cycle; substrates include Swe1p and Hsl7p; capable of autophosphorylation; localizes to the bud neck septin ring		Nim1p-related protein kinase; septin-binding kinase that localizes to the bud neck septin ring and regulates the morphogenesis checkpoint; phosphorylates Hsl7p and cooperates with Elm1p to recruit Hsl7p to the mother-bud neck, as a prerequisite for the subsequent recruitment, phosphorylation, and degradation of Swe1p; autophosphorylation enhances interactions with Hsl7p	chrXI
ymr310c	-	ymr310c	-0.356144	0.5931	0.534349	-0.137504	0.7811	0.277886	-0.0976108	0.96544	0.0433281	-0.0143553	0.921	-0.0991741	Putative methyltransferase	Uncharacterized			Putative methyltransferase; predicted to be involved in ribosome biogenesis; green fluorescent protein (GFP)-fusion protein localizes to the nucleus; not an essential gene; YMR310C has a paralog, YGR283C, that arose from the whole genome duplication	chrXIII
ygr092w	dbf2	dbf2	-0.356144	0.59386	0.533251	-0.344828	0.4161	0.813206	-0.189034	0.77136	0.290596	-0.0143553	0.90358	-0.12114	Ser/Thr kinase involved in transcription and stress response	Verified	Protein serine/threonine kinase; acts in regulation of nuclear division and cytokinesis; localizes in spindle pole body and cellular bud neck	Non-essential gene; null mutation causes increased glycogen accumulation and elevated sensitivity to nicotinamide, sorbic acid, cadmium and nickel; in systematic studies mutants produce abnormally elongated buds, show reduced competitive fitness and exhibit increased sensitivity to numerous chemicals, including caffeine, hydroxyurea, MMS, rapamycin, cycloheximide	Ser/Thr kinase involved in transcription and stress response; functions as part of a network of genes in exit from mitosis; localization is cell cycle regulated; activated by Cdc15p during the exit from mitosis; also plays a role in regulating the stability of SWI5 and CLB2 mRNAs; phosphorylates Chs2p to regulate primary septum formation and Hof1p to regulate cytokinesis; DBF2 has a paralog, DBF20, that arose from the whole genome duplication	chrVII
yjr061w	mnn14	mnn14	-0.356144	0.59596	0.530219	-0.0426443	0.98704	0.0162437	-0.0703893	0.9548	-0.0566801	-0.0976108	0.90372	0.120963	Putative protein of unknown function	Uncharacterized	Putative protein involved in N-glycan processing		Putative protein of unknown function; non-essential gene; transcription repressed by Rm101p; YJR061W has a paralog, MNN4, that arose from the whole genome duplication	chrX
yor304w	isw2	isw2	-0.356144	0.59914	0.525638	-0.0976108	0.8782	0.153251	-0.137504	0.89726	0.129123	-0.15056	0.76488	0.299079	ATP-dependent DNA translocase involved in chromatin remodeling	Verified	DNA translocase subunit of the CHRAC chromatin accessibility complex involved in chromatin silencing and chromatin remodeling; binds centromeres and single-stranded DNA; involved in negative regulation of antisense RNA transcription		ATP-dependent DNA translocase involved in chromatin remodeling; ATPase component that, with Itc1p, forms a complex required for repression of a-specific genes, INO1, and early meiotic genes during mitotic growth; the Isw2 complex exhibits basal levels of chromatin binding throughout the genome as well as target-specific chromatin interactions; targeted by Ume6p- and Sua7p-dependent DNA looping to many loci genome-wide	chrXV
ypl212c	pus1	pus1	-0.356144	0.60096	0.52302	-0.584963	0.141466	1.47035	-3.06005	4.73e-16	8.11824				tRNA:pseudouridine synthase	Verified	Nuclear pseudouridine synthase involved in the intramolecular conversion of uridine to pseudouridine in mRNAs, tRNAs, and snRNAs		tRNA:pseudouridine synthase; introduces pseudouridines at positions 26-28, 34-36, 65, and 67 of tRNA; also acts on U2 snRNA; also pseudouridylates some mRNAs, and pseudouridylation level varies with growth phase; nuclear protein that appears to be involved in tRNA export; PUS1 has a paralog, PUS2, that arose from the whole genome duplication	chrXVI
ybr042c	cst26	cst26	-0.356144	0.60108	0.522848	-0.201634	0.67366	0.42113	0.0439433	0.72036	-0.357978	0.104697	0.6195	-0.496559	Acyltransferase	Verified	Acyltransferase involved in remodeling of fatty acid acyl chains in one of the main phospholipids, phosphatidylinositol; localized to membranes and lipid droplets	Non-essential gene; null mutant has lower phospholipid content and elevated contents of triglycerides and sterol esters; overexpression causes increased frequency of chromosome loss and altered chromosome stability; in systematic studies mutation reduces competitive fitness	Acyltransferase; enzyme mainly responsible for the introduction of saturated very long chain fatty acids into neo-synthesized molecules of phosphatidylinositol; required for incorporation of stearic acid into phosphatidylinositol; affects chromosome stability when overexpressed; CST26 has a paralog, YDR018C, that arose from the whole genome duplication	chrII
ylr232w	-	ylr232w	-0.344828	0.60236	0.52101	0.0588937	0.8064	-0.245073	0.104697	0.60628	-0.515391	0.454032	0.121774	-1.54737	Dubious open reading frame	Dubious			Dubious open reading frame; unlikely to encode a functional protein, based on available experimental and comparative sequence data; partially overlaps the verified gene BNA5	chrXII
ykr033c	-	ykr033c	-0.344828	0.60318	0.519833	-0.124328	0.8271	0.218422	-0.124328	0.90506	0.119272	-0.124328	0.83154	0.212727	Dubious open reading frame	Dubious			Dubious open reading frame; unlikely to encode a functional protein, based on available experimental and comparative sequence data; partially overlaps the verified gene DAL80	chrXI
yjl016w	tph3	tph3	-0.344828	0.60496	0.517281	0.37707	0.26086	-1.12436	-0.124328	0.91858	0.102223	-0.0703893	0.97306	0.0337707	Putative protein of unknown function	Uncharacterized	Protein whose biological role is unknown; localizes to the cytoplasm in a large-scale study		Putative protein of unknown function; GFP-fusion protein localizes to the cytoplasm; contains two adjacent PH-like domains; conserved in closely related Saccharomyces species	chrX
ynl177c	mrpl22	mrpl22	-0.344828	0.60512	0.517052	-0.0285692	0.9677	-0.0404931	-0.831877	0.041916	2.03435	-0.871844	0.011683	2.52158	Mitochondrial ribosomal protein of the large subunit	Verified	Component of the large subunit of the mitochondrial ribosome, which mediates translation in the mitochondrion		Mitochondrial ribosomal protein of the large subunit	chrXIV
yhr105w	ypt35	ypt35	-0.344828	0.6059	0.515935	-0.321928	0.4495	0.756249	-0.0426443	0.90774	-0.11589	0.0439433	0.75874	-0.307136	Endosomal protein of unknown function	Verified			Endosomal protein of unknown function; contains a phox (PX) homology domain; binds to both phosphatidylinositol-3-phosphate (PtdIns(3)P) and proteins involved in ER-Golgi or vesicular transport	chrVIII
ymr305c	scw10	scw10	-0.344828	0.6063	0.515362	-0.356144	0.40354	0.835316	-0.15056	0.859	0.177647	-0.124328	0.8118	0.238105	Cell wall protein with similarity to glucanases	Verified			Cell wall protein with similarity to glucanases; may play a role in conjugation during mating based on mutant phenotype and its regulation by Ste12p; SWC10 has a paralog, SCW4, that arose from the whole genome duplication	chrXIII
ygr143w	skn1	skn1	-0.344828	0.6066	0.514933	-0.189034	0.6882	0.401299	-0.124328	0.92734	0.091192	-0.201634	0.65234	0.450514	Protein involved in sphingolipid biosynthesis	Verified	Transmembrane glucosidase involved in sphingolipid biosynthesis, cell wall organization, and 1,6-beta-glucan biosynthesis		Protein involved in sphingolipid biosynthesis; type II membrane protein; SKN1 has a paralog, KRE6, that arose from the whole genome duplication	chrVII
ylr150w	stm1	stm1	-0.344828	0.60672	0.514761	-0.0565835	0.96638	0.0421489	-0.15056	0.86596	0.168792	-0.0285692	0.95766	-0.0530902	Protein required for optimal translation under nutrient stress	Verified	Protein that binds to ribosomes and DNA including telomeres and triplex DNA; involved in TOR signaling, telomere maintenance, and translational elongation; regulates translational initiation in response to stress and negatively regulates apoptosis; localizes to the cytoplasm and the polysome		Protein required for optimal translation under nutrient stress; perturbs association of Yef3p with ribosomes; involved in TOR signaling; binds G4 quadruplex and purine motif triplex nucleic acid; helps maintain telomere structure; protein abundance increases in response to DNA replication stress; serves as a ribosome preservation factor both during quiescence and recovery	chrXII
ydr075w	pph3	pph3	-0.344828	0.60804	0.512873	-0.0703893	0.939	0.0765268	0.268817	0.33472	-0.96465	0.0439433	0.77912	-0.280466	Catalytic subunit of protein phosphatase PP4 complex	Verified			Catalytic subunit of protein phosphatase PP4 complex; Pph3p and Psy2p form active complex, Psy4p may provide substrate specificity; regulates recovery from the DNA damage checkpoint, the gene conversion- and single-strand annealing-mediated pathways of meiotic double-strand break repair and efficient Non-Homologous End-Joining (NHEJ) pathway; involved in activation of Gln3p to alleviate nitrogen catabolite repression; Pph3p and Psy2p localize to foci on meiotic chromosomes	chrIV
yfl004w	vtc2	vtc2	-0.344828	0.60828	0.51253	-0.0976108	0.87552	0.156651	-0.15056	0.84702	0.192922	0.0439433	0.77286	-0.288636	Regulatory subunit of the vacuolar transporter chaperone (VTC) complex	Verified	Calmodulin-binding regulatory subunit of the vacuolar transporter chaperone (VTC) complex; involved in vacuole fusion, vacuolar transport, microautophagy and polyphosphate metabolism; localizes to endoplasmic reticulum and vacuole membranes		Regulatory subunit of the vacuolar transporter chaperone (VTC) complex; involved in membrane trafficking, vacuolar polyphosphate accumulation, microautophagy and non-autophagic vacuolar fusion; VTC2 has a paralog, VTC3, that arose from the whole genome duplication	chrVI
yor302w	-	yor302w	-0.344828	0.60882	0.511759	-0.189034	0.69282	0.395031	-0.0143553	0.8508	-0.188098	-0.163499	0.741	0.330529	CPA1 uORF	Verified			CPA1 uORF; Arginine attenuator peptide, regulates translation of the CPA1 mRNA	chrXV
ybr132c	agp2	agp2	-0.344828	0.60936	0.510987	0	0.92392	-0.0954971	-0.0426443	0.91678	-0.104491	0.0291463	0.79466	-0.260264	Plasma membrane regulator of polyamine and carnitine transport	Verified	Membrane protein that positively regulates the transport of (R)-carnitine and polyamines across membranes; localizes to plasma, vacuolar, and endoplasmic reticulum membranes	Non-essential gene; null mutant has a decreased growth rate and reduced competitive growth in minimal medium; null mutant has a large reduction in cell size; null mutant has decreased telomere length and decreased chronological lifespan; null mutant displays increased resistance to bleomycin, polyamines, and hygromycin B; null mutant has an altered ionome and an inability to transport carnitine and spermidine; null mutant has decreased resistance to acid and alkaline pH, decreased metal resistance and a decreased ability to form biofilms; heterozygous null mutant is haploinsufficient	Plasma membrane regulator of polyamine and carnitine transport; has similarity to transporters but lacks transport activity; may act as a sensor that transduces environmental signals; has a positive or negative regulatory effect on transcription of many transporter genes	chrII
ynl015w	pbi2	pbi2	-0.344828	0.60944	0.510873	-0.250962	0.55936	0.583792	-0.286881	0.58486	0.5463	-0.321928	0.41672	0.812125	Cytosolic inhibitor of vacuolar proteinase B (PRB1)	Verified			Cytosolic inhibitor of vacuolar proteinase B (PRB1); required for efficient vacuole inheritance; with thioredoxin forms protein complex LMA1, which assists in priming SNARE molecules and promotes vacuole fusion; protein abundance increases in response to DNA replication stress	chrXIV
ynr030w	alg12	alg12	-0.344828	0.61206	0.507135	-0.0143553	0.96256	-0.0469413	-0.0426443	0.91648	-0.104869	0	0.87502	-0.157285	Alpha-1,6-mannosyltransferase localized to the ER	Verified	Alpha-1,6-mannosyltransferase that transfers a mannose residue to an oligosaccharide; involved in protein glycosylation and the assembly of dolichol-linked oligosaccharides; localizes to the endoplasmic reticulum	Non-essential gene; null mutation confers increased resistance to oxidative stress, Calcofluor White, Congo Red, and MMS; null mutant is sensitive to papulacandin B and tunicamycin; null mutant displays increased replicative lifespan, but the impact of caloric restriction is less than for wild type; in large-scale studies the null mutant shows altered sensitivity to a variety of chemicals and has enhanced competitive fitness	Alpha-1,6-mannosyltransferase localized to the ER; responsible for addition of alpha-1,6 mannose to dolichol-linked Man7GlcNAc2; acts in the dolichol pathway for N-glycosylation; human homolog ALG12 complements yeast null mutant	chrXIV
yor374w	ald4	ald4	-0.344828	0.61248	0.506537	-0.286881	0.4972	0.678902	-0.124328	0.92384	0.0955978	-0.0703893	0.96988	0.0377588	Mitochondrial aldehyde dehydrogenase	Verified	An aldehyde dehydrogenase involved in ethanol metabolism, pyruvate metabolism, acetate biosythesis and NADPH regeneration; localized to mitochondria	Non-esseential gene; null mutants have abnormal vacuolar morphology, decreased respiratory growth, decreased growth on galactose and ribose, increased lifespan, are sensitive to oleic acid and to oxidative stress, and are resistant to the allergen nickel sulfate	Mitochondrial aldehyde dehydrogenase; required for growth on ethanol and conversion of acetaldehyde to acetate; phosphorylated; activity is K+ dependent; utilizes NADP+ or NAD+ equally as coenzymes; expression is glucose repressed; can substitute for cytosolic NADP-dependent aldehyde dehydrogenase when directed to the cytosol; human homolog ALDH2 can complement yeast ald4 mutant	chrXV
ybr052c	rfs1	rfs1	-0.344828	0.61378	0.504685	-0.124328	0.81374	0.235604	-0.0426443	0.89592	-0.130817	0.0892673	0.6789	-0.413965	Protein of unknown function	Verified	Protein whose biological role is unknown; localizes to the membrane raft and in a large scale study to the cytoplasm		Protein of unknown function; member of a flavodoxin-like fold protein family that includes Pst2p and Ycp4p; green fluorescent protein (GFP)-fusion protein localizes to the cytoplasm in a punctate pattern; RFS1 has a paralog, PST2, that arose from the whole genome duplication	chrII
ybr113w	-	ybr113w	-0.344828	0.614	0.504372	-0.238787	0.59688	0.528893	-0.124328	0.92902	0.0890779	-0.0703893	0.95912	0.0512579	Dubious open reading frame	Dubious			Dubious open reading frame; unlikely to encode a functional protein, based on available experimental and comparative sequence data; partially overlaps the verified gene CYC8	chrII
ydr272w	glo2	glo2	-0.344828	0.6155	0.502238	-0.443607	0.27938	1.08171	-0.0976108	0.97182	0.0353257	-0.124328	0.83588	0.207166	Cytoplasmic glyoxalase II	Verified			Cytoplasmic glyoxalase II; catalyzes the hydrolysis of S-D-lactoylglutathione into glutathione and D-lactate; GLO2 has a paralog, GLO4, that arose from the whole genome duplication	chrIV
ydr354w	trp4	trp4	-0.344828	0.6174	0.499539	-0.275007	0.51882	0.645165	-0.378512	0.41486	0.815371	-0.201634	0.63632	0.47285	Anthranilate phosphoribosyl transferase	Verified	Anthranilate phosphoribosyltransferase involved in tryptophan biosynthesis; localizes to nucleus and cytoplasm		Anthranilate phosphoribosyl transferase; transferase of the tryptophan biosynthetic pathway; catalyzes the phosphoribosylation of anthranilate; subject to the general control system of amino acid biosynthesis	chrIV
ydr127w	aro1	aro1	-0.344828	0.61748	0.499425	0.0588937	0.78238	-0.276219	-0.0703893	0.95462	-0.0569061	0.0144996	0.83158	-0.212676	Pentafunctional arom protein	Verified	Pentafunctional enzyme that catalyzes multiple steps in the chorismate biosynthesis pathway; localizes to the cytoplasm in high-throughput studies	Non-essential gene; null mutant is sensitive to 2-phenylethanol and shows auxotrophy for phenylalanine, tyrosine and tryptophan; in large-scale studies null mutants show increased sensitivity to multiple chemicals, including MMS, mycophenolic acid, cycloheximide, ethanol, bleomycin, azoles, camptothecin, cordycepin, eugenol, rapamycin, streptomycin, tunicamycin	Pentafunctional arom protein; catalyzes steps 2 through 6 in the biosynthesis of chorismate, which is a precursor to aromatic amino acids	chrIV
yor101w	ras1	ras1	-0.344828	0.61828	0.49829	-0.443607	0.27438	1.09303	0	0.82882	-0.216215	-0.176323	0.70422	0.37963	GTPase involved in G-protein signaling in adenylate cyclase activation	Verified	GTPase involved in the G-protein coupled receptor signaling pathway via activation of adenylate cyclase activity; has roles in replicative cell aging and protein localization to the bud neck; localizes to the plasma membrane	Non-essential gene; null mutant has decreased chronological and increased replicative lifespan; null mutant has a decreased rate of growth on various nitrogen sources, decreased starvation resistance, and increased competitive fitness in minimal medium; overexpression increases invasive growth, and a dominant interfering allele results in a growth defect in the absence of cAMP	GTPase involved in G-protein signaling in adenylate cyclase activation; plays a role in cell proliferation; localized to the plasma membrane; homolog of mammalian RAS proto-oncogenes; relative distribution to the nucleus increases upon DNA replication stress; RAS1 has a paralog, RAS2, that arose from the whole genome duplication	chrXV
yhl002w	hse1	hse1	-0.333424	0.61846	0.498034	0.0144996	0.8753	-0.15693	-0.0976108	0.96724	0.0410701	0.200913	0.4488	-0.757417	Subunit of the endosomal Vps27p-Hse1p complex	Verified			Subunit of the endosomal Vps27p-Hse1p complex; complex is required for sorting of ubiquitinated membrane proteins into intralumenal vesicles prior to vacuolar degradation, as well as for recycling of Golgi proteins and formation of lumenal membranes	chrVIII
yor190w	spr1	spr1	-0.333424	0.61964	0.496361	-0.111031	0.8466	0.193458	-0.443607	0.32206	0.990234	-0.0565835	0.99736	0.00330876	Sporulation-specific exo-1,3-beta-glucanase	Verified			Sporulation-specific exo-1,3-beta-glucanase; contributes to ascospore thermoresistance; SPR1 has a paralog, EXG1, that arose from the whole genome duplication	chrXV
ynl325c	fig4	fig4	-0.333424	0.6198	0.496134	-0.0976108	0.88514	0.144457	-0.137504	0.88816	0.140633	-0.15056	0.75074	0.317664	Phosphatidylinositol 3,5-bisphosphate (PtdIns[3,5]P) phosphatase	Verified			Phosphatidylinositol 3,5-bisphosphate (PtdIns[3,5]P) phosphatase; required for efficient mating and response to osmotic shock; physically associates with and regulated by Vac14p; contains a SAC1-like domain; homologous to human FIG4, which is associated with CMT4J, a form of Charcot-Marie-Tooth disorder	chrXIV
ypl176c	tre1	tre1	-0.333424	0.6198	0.496134	-0.163499	0.73834	0.334052	-0.0976108	0.97264	0.0342974	-0.0840643	0.9176	0.103457	Transferrin receptor-like protein	Verified			Transferrin receptor-like protein; plasma membrane protein that binds Bsd2p and regulates ubiquitination and vacuolar degradation of the metal transporter Smf1p; functionally redundant with Tre2p; TRE1 has a paralog, TRE2, that arose from the whole genome duplication	chrXVI
ygr242w	-	ygr242w	-0.333424	0.61986	0.496049	-0.250962	0.57958	0.553998	0.152003	0.50406	-0.668115	0	0.87202	-0.161093	Dubious open reading frame	Dubious			Dubious open reading frame; unlikely to encode a functional protein, based on available experimental and comparative sequence data; partially overlaps the verified ORF YAP1802/YGR241C	chrVII
yml083c	-	yml083c	-0.333424	0.6202	0.495567	-0.0565835	0.96458	0.044407	-0.0565835	0.92866	-0.0895309	0.120294	0.58378	-0.547872	Protein of unknown function	Verified	Protein whose biological role and cellular location are unknown		Protein of unknown function; transcriptionally regulated by Upc2p via an upstream sterol response element; strong increase in transcript abundance during anaerobic growth compared to aerobic growth; cells deleted for YML083C do not exhibit growth defects in anerobic or anaerobic conditions	chrXIII
ypr038w	irc16	irc16	-0.333424	0.62098	0.494462	-0.15056	0.77798	0.281952	0.0144996	0.79268	-0.262832	0.0588937	0.73984	-0.332065	Dubious open reading frame	Dubious			Dubious open reading frame; unlikely to encode a functional protein, based on available experimental and comparative sequence data; partially overlaps verified gene YPR037C; null mutant displays increased levels of spontaneous Rad52p foci	chrXVI
ygr164w	-	ygr164w	-0.333424	0.62116	0.494207	-0.250962	0.56712	0.572298							Putative protein of unknown function	Uncharacterized			Putative protein of unknown function; conserved across S. cerevisiae strains	chrVII
ydl121c	exp1	exp1	-0.333424	0.62214	0.49282	-0.275007	0.53428	0.621486	-0.286881	0.59124	0.53704	-0.321928	0.40932	0.825091	A cargo receptor protein for Pma1p	Verified	Protein whose biological role is unknown; localizes to the endoplasmic reticulum		A cargo receptor protein for Pma1p; works with Psg1p to promote the transport and maturation of Pma1p; localizes to the ER and COPII vesicles; a non-essential protein	chrIV
yor306c	mch5	mch5	-0.333424	0.62258	0.492197	-0.0565835	0.95396	0.0577346	0.0740006	0.67698	-0.416588	0.104697	0.62208	-0.492905	Plasma membrane riboflavin transporter	Verified	Riboflavin transmembrane transporter of the plasma membrane		Plasma membrane riboflavin transporter; facilitates the uptake of vitamin B2; required for FAD-dependent processes; sequence similarity to mammalian monocarboxylate permeases, however mutants are not deficient in monocarboxylate transport	chrXV
yjl123c	mtc1	mtc1	-0.333424	0.6251	0.488635	-0.137504	0.7829	0.275542	-0.0840643	0.99174	-0.0103526	-0.15056	0.76432	0.299813	Protein of unknown function that may interact with ribosomes	Verified	Protein whose biological role is unknown; localizes to the cytoplasm and colocalizes with ribsome and COP-coated vesicle in large scale studies		Protein of unknown function that may interact with ribosomes; green fluorescent protein (GFP)-fusion protein localizes to the cytoplasm and to COPI-coated vesicles (early Golgi); mtc1 is synthetically lethal with cdc13-1	chrX
yhl027w	rim101	rim101	-0.333424	0.62514	0.488579	-0.475085	0.24616	1.15973	-0.286881	0.58722	0.542869	-0.275007	0.4945	0.683169	Cys2His2 zinc-finger transcriptional repressor	Verified	Sequence-specific DNA binding transcription factor that regulates transcription by RNA polymerase II involved in meiosis, spore formation, cell wall biosynthesis, and the cellular responses to anoxia and alkaline pH	Non-essential gene; null mutants have abnormal vacuolar morphology, are impaired in respiration, endocytosis, sporulation, filamentous growth, and biofilm formation; nulls are also sensitive to various toxins, antibiotics, and acid pH, and are resistant to metals; conditional mutants are sensitive to cold; overexpression increases resistance to TOR inhibitor rapamycin	Cys2His2 zinc-finger transcriptional repressor; involved in alkaline responsive gene repression as part of adaptation to alkaline conditions; involved in cell wall assembly; required for alkaline pH-stimulated haploid invasive growth and sporulation; activated by alkaline-dependent proteolytic processing which results in removal of the C-terminal tail; similar to A. nidulans PacC	chrVIII
ylr187w	skg3	skg3	-0.333424	0.62634	0.486885	-0.214125	0.64164	0.465407	-0.263034	0.6286	0.483698	-0.201634	0.64644	0.458713	Protein of unknown function	Verified	Protein whose biological role is unknown; localizes to the cytoplasm, bud tip and bud neck in large scale studies		Protein of unknown function; green fluorescent protein (GFP)-fusion protein localizes to the cell periphery, cytoplasm, bud, and bud neck; potential Cdc28p substrate; similar to Skg4p; relocalizes from bud neck to cytoplasm upon DNA replication stress; SKG3 has a paralog, CAF120, that arose from the whole genome duplication	chrXII
ynl001w	dom34	dom34	-0.333424	0.62678	0.486264	-0.432959	0.29234	1.053	-0.782409	0.057566	1.89899	-0.695994	0.047992	1.97744	Protein that facilitates ribosomal subunit dissociation	Verified	Subunit of the Dom34-Hbs1 complex; involved in ribosome disassembly, no-go mRNA decay, nonfunctional rRNA decay, and positive regulation of translation	Non-essential gene; null mutant exhibits increased replicative lifespan; homozygous null mutation in diploid strain Sigma1278b causes delayed cell cycle progression in G1, abnormal meiosis, decreased sporulation and pseudohyphal growth; in systematic studies mutants display reduced competitive fitness, elevated sensitivity to ethanol, MMS and BAPTA	Protein that facilitates ribosomal subunit dissociation; Dom34-Hbs1 complex and Rli1p have roles in dissociating inactive ribosomes to facilitate translation restart, particularly ribosomes stalled in 3' UTRs; required for RNA cleavage in no-go decay, but reports conflict on endonuclease activity; Pelota ortholog; protein abundance increases in response to DNA replication stress; DOM34 has a paralog, YCL001W-B, that arose from the whole genome duplication	chrXIV
ycl069w	vba3	vba3	-0.333424	0.6268	0.486236	-0.226509	0.61686	0.500305							Permease of basic amino acids in the vacuolar membrane	Verified			Permease of basic amino acids in the vacuolar membrane; VBA3 has a paralog, VBA5, that arose from a segmental duplication	chrIII
ybr016w	-	ybr016w	-0.333424	0.62904	0.483078	-0.263034	0.5391	0.614175	0.0291463	0.76612	-0.297454	0.0892673	0.67442	-0.42009	Tail-anchored plasma membrane protein with a conserved CYSTM module	Verified	Protein whose biological role is unknown; localizes to the bud membrane and the mating projection membrane		Tail-anchored plasma membrane protein with a conserved CYSTM module; predicted to be palmitoylated; has similarity to hydrophilins, which are involved in the adaptive response to hyperosmotic conditions; YBR016W has a paralog, YDL012C, that arose from the whole genome duplication	chrII
ymr156c	tpp1	tpp1	-0.333424	0.6292	0.482853	-0.0703893	0.92552	0.0934828	-0.176323	0.79026	0.265973	-0.0840643	0.9267	0.0919975	DNA 3'-phosphatase	Verified			DNA 3'-phosphatase; functions in repair of endogenous damage of double-stranded DNA, activity is specific for removal of 3' phosphates at strand breaks; similar to the l-2-haloacid dehalogenase superfamily; homolog of human polynucleotide kinase/3'-phosphatase	chrXIII
ylr313c	sph1	sph1	-0.333424	0.62932	0.482684	-0.238787	0.58278	0.549329	0	0.82974	-0.215035	-0.0285692	0.92786	-0.0905376	Protein involved in shmoo formation and bipolar bud site selection	Verified			Protein involved in shmoo formation and bipolar bud site selection; localizes to sites of polarized growth in a cell cycle dependent- and Spa2p-dependent manner, interacts with MAPKKs Mkk1p, Mkk2p, and Ste7p; SPH1 has a paralog, SPA2, that arose from the whole genome duplication	chrXII
yer109c	flo8	flo8	-0.333424	0.6306	0.480883	-0.250962	0.56088	0.581535	-0.0976108	0.97962	0.0255453	0.358454	0.21304	-1.24525	Transcription factor		Sequence-specific DNA binding transcriptional activator involved in regulation of cell adhesion, flocculation, invasive growth, and starch catabolism	Non-essential gene; null mutants have abnormal vacuolar morphology, and cannot flocculate or form biofilms, and they cannot undergo filamentous growth; overexpression interferes with chromatin silencing and increases filamentous growth	Transcription factor; required for flocculation, diploid filamentous growth, and haploid invasive growth; forms a heterodimer with Mss1p that interacts with the Swi/Snf complex during transcriptional activation of FLO1, FLO11, and STA1; S. cerevisiae genome reference strain S288C contains an internal in-frame stop at codon 142, which in other strains encodes tryptophan	chrV
ynl215w	ies2	ies2	-0.333424	0.63068	0.48077	-0.201634	0.67338	0.421514	-0.111031	0.95768	0.0530651	-0.0143553	0.91484	-0.106936	Protein that associates with the INO80 chromatin remodeling complex	Verified	Subunit of the Ino80 complex whose biological role is unknown; localizes to the nucleus in a large-scale study		Protein that associates with the INO80 chromatin remodeling complex; associates with the INO80 complex under low-salt conditions; essential for growth under anaerobic conditions; protein abundance increases in response to DNA replication stress	chrXIV
yml048w	gsf2	gsf2	-0.333424	0.63108	0.480207	0.0291463	0.84928	-0.190037	0.234465	0.37818	-0.881255	0.37707	0.181914	-1.33488	Endoplasmic reticulum (ER) localized integral membrane protein	Verified			Endoplasmic reticulum (ER) localized integral membrane protein; may promote secretion of certain hexose transporters, including Gal2p; involved in glucose-dependent repression	chrXIII
ynr029c	-	ynr029c	-0.333424	0.63236	0.478408	0.0144996	0.87248	-0.160509	0	0.8055	-0.246235	0.0740006	0.6835	-0.407692	Putative protein of unknown function	Uncharacterized	Protein whose biological role is unknown; localizes to the cytoplasm in a large-scale study		Putative protein of unknown function; deletion confers reduced fitness in saline	chrXIV
ynl097c	pho23	pho23	-0.333424	0.63272	0.477902	-0.286881	0.51356	0.653304	-0.0143553	0.84162	-0.199822	-0.111031	0.86456	0.170572	Component of the Rpd3L histone deacetylase complex	Verified	Histone-binding component of the Rpd3L histone deacetylase complex involved in chromatin organization, modification, and silencing at telomeres, the rDNA, and the mating-type cassette; regulates transcription in response to stressors such as heat and glucose limitation		Component of the Rpd3L histone deacetylase complex; involved in transcriptional regulation of PHO5; affects termination of snoRNAs and cryptic unstable transcripts (CUTs); C-terminus shares significant sequence identity with the human candidate tumor suppressor p33-ING1 and its isoform ING3	chrXIV
yil135c	vhs2	vhs2	-0.333424	0.63328	0.477115				0.120294	0.5774	-0.557187	0.217591	0.41968	-0.806977	Regulator of septin dynamics	Verified	Protein involved in the organization of the septin ring, and in polarized actin organization at elevated temperature; localizes to the cytoplasm		Regulator of septin dynamics; involved in the regulation of septin dynamics at bud neck after mitotic entry, likely by stabilizing septin structure; regulated at post-translational level by cell cycle dependent phosphorylation; likely phosphorylated by Cdc28p and dephosphorylated by Cdc14p before cytokinesis; high-copy suppressor of synthetic lethality of sis2 sit4 double mutant; VHS2 has a paralog, MLF3, that arose from the whole genome duplication	chrIX
ygr102c	gtf1	gtf1	-0.333424	0.63418	0.475852	-0.0976108	0.86696	0.167521	-0.0703893	0.95516	-0.0562282	-0.0840643	0.93342	0.0835427	Subunit of the trimeric GatFAB AmidoTransferase(AdT) complex	Verified			Subunit of the trimeric GatFAB AmidoTransferase(AdT) complex; involved in the formation of Q-tRNAQ; transposon insertion mutant is salt sensitive and null mutant has growth defects; non-tagged protein is detected in purified mitochondria	chrVII
ykl132c	rma1	rma1	-0.321928	0.63538	0.474168	-0.632268	0.10963	1.59986	0.0892673	0.64538	-0.46019	-0.389567	0.30334	1.0293	Putative dihydrofolate synthetase	Verified			Putative dihydrofolate synthetase; similar to E. coli folylpolyglutamate synthetase/dihydrofolate synthetase; the authentic, non-tagged protein is detected in highly purified mitochondria in high-throughput studies; RMA1 has a paralog, FOL3, that arose from the whole genome duplication	chrXI
ygr101w	pcp1	pcp1	-0.321928	0.6366	0.472458	-0.0143553	0.96138	-0.0484219	-0.333424	0.50702	0.663485	-0.201634	0.64252	0.464178	Mitochondrial serine protease	Verified	Serine-type endopeptidase involved in regulation of mitochondrion organization and signal peptide processing; localizes to mitochondrial inner membrane	Non-essential gene; null mutant shows respiratory growth defects and abnormal mitochondrial morphology, also shows sensitivity to osmotic stress, caffeine, rapamycin; overexpression causes slow growth	Mitochondrial serine protease; required for the processing of various mitochondrial proteins and maintenance of mitochondrial DNA and morphology; belongs to the rhomboid-GlpG superfamily of intramembrane peptidases	chrVII
ylr176c	rfx1	rfx1	-0.321928	0.6367	0.472318	-0.124328	0.81	0.240426	-0.0703893	0.98138	-0.0233388	-0.0840643	0.91922	0.101416	Major transcriptional repressor of DNA-damage-regulated genes	Verified			Major transcriptional repressor of DNA-damage-regulated genes; recruits repressors Tup1p and Cyc8p to their promoters; involved in DNA damage and replication checkpoint pathway; similar to a family of mammalian DNA binding RFX1-4 proteins	chrXII
yor128c	ade2	ade2	-0.321928	0.63786	0.470693	-0.201634	0.67442	0.42009	-0.344828	0.48236	0.702512	-0.0143553	0.89766	-0.128618	Phosphoribosylaminoimidazole carboxylase	Verified	Phosphoribosylaminoimidazole carboxylase involved in purine nucleotide and 'de novo' IMP (inosine monophosphate) biosynthetic processes; localized to the cytoplasm	Non-essential gene; null mutant displays adenine auxotrophy, forms red colonies and is sensitive to purine analogs; in large-scale studies null mutant shows decreased competitive fitness and shortened chronological lifespan	Phosphoribosylaminoimidazole carboxylase; catalyzes a step in the 'de novo' purine nucleotide biosynthetic pathway; red pigment accumulates in mutant cells deprived of adenine	chrXV
ykl128c	pmu1	pmu1	-0.321928	0.63932	0.46865	-0.226509	0.62262	0.492141	0.0439433	0.72766	-0.34824	-0.0840643	0.92076	0.0994764	Putative phosphomutase	Verified	Protein whose biological role is unknown; localizes to the nucleus and cytoplasm in a large-scale study		Putative phosphomutase; contains a region homologous to the active site of phosphomutases; overexpression suppresses the histidine auxotrophy of an ade3 ade16 ade17 triple mutant and the temperature sensitivity of a tps2 mutant	chrXI
yil100w	-	yil100w	-0.321928	0.64026	0.467335	0.0144996	0.87498	-0.157336	-0.137504	0.88378	0.146179	-0.176323	0.7049	0.378714	Dubious open reading frame	Dubious			Dubious open reading frame; unlikely to encode a functional protein, based on available experimental and comparative sequence data; completely overlaps the dubious ORF YIL100C-A	chrIX
ykr013w	pry2	pry2	-0.321928	0.64156	0.465519	0	0.91192	-0.110617	0.104697	0.61496	-0.503006	0.0588937	0.71956	-0.359047	Sterol binding protein involved in the export of acetylated sterols	Verified	Sterol binding protein; involved in the export of free fatty acids and sterols; localizes to the extracellular region		Sterol binding protein involved in the export of acetylated sterols; role in sterol export is redundant with that of PRY1; redundant role with PRY1 and PRY3 in the export of free fatty acids; may be involved in detoxification of hydrophobic compounds; secreted glycoprotein and member of the CAP protein superfamily (cysteine-rich secretory proteins (CRISP), antigen 5, and pathogenesis related 1 proteins)	chrXI
ydl038c	-	ydl038c	-0.321928	0.64178	0.465212	-0.163499	0.73984	0.332065	0.340075	0.2379	-1.18025	0.200913	0.43312	-0.783864	Merged open reading frame				Merged open reading frame; does not encode a discrete protein; YDL038C was originally annotated as an independent ORF, but as a result of a sequence correction, was merged with adjacent ORF PRM7/YDL039C into a single open reading frame	chrIV
ybr281c	dug2	dug2	-0.321928	0.64208	0.464793	-0.137504	0.80446	0.247579	0.0439433	0.71304	-0.367776	0.0144996	0.8529	-0.18542	Component of glutamine amidotransferase (GATase II)	Verified	Subunit of glutathione hydrolase that cleaves gamma-glutamyl bonds in glutathione; involved in glutathione catabolism; localizes in cytoplasm and nuclear periphery	Non-essential gene; in systematic studies mutants display reduced chronological lifespan and competitive fitness; mutants also show elevated sensitivity to oxidative stress, hydroxyurea, selenide and arsenite	Component of glutamine amidotransferase (GATase II); forms a complex with Dug3p to degrade glutathione (GSH) and other peptides containing a gamma-glu-X bond in an alternative pathway to GSH degradation by gamma-glutamyl transpeptidase (Ecm38p)	chrII
yml047w-a	-	yml047w-a	-0.321928	0.64224	0.464569	-0.321928	0.44194	0.768921	0.304006	0.2957	-1.0457	-0.214125	0.61686	0.500305	Dubious open reading frame	Dubious			Dubious open reading frame; unlikely to encode a functional protein, based on available experimental and comparative sequence data; overlaps ORF PRM6/YML047C	chrXIII
yjr106w	ecm27	ecm27	-0.321928	0.64232	0.464458	-0.124328	0.81418	0.235037	0	0.80394	-0.248251	-0.0840643	0.91052	0.112383	Protein involved in calcium homeostasis and exit from quiescence	Verified	Predicted integral membrane protein whose biological role is unknown		Protein involved in calcium homeostasis and exit from quiescence; required for proper trehalose levels during quiescence; may play a role in cell wall biosynthesis, mutants are hypersensitive to antifungal, Papulacandin B; null mutants have increased plasmid loss; interacts with Pdr5p	chrX
yal061w	bdh2	bdh2	-0.321928	0.64254	0.46415	-0.214125	0.62852	0.483811	-0.176323	0.79446	0.260523	-0.0143553	0.91406	-0.107919	Putative medium-chain alcohol dehydrogenase with similarity to BDH1	Uncharacterized		Non-essential gene; null mutant displays decreased competitive fitness and sensitivity to hyperosmotic stress; heterozygous null mutant displays decreased fitness and decreased resistance to starvation	Putative medium-chain alcohol dehydrogenase with similarity to BDH1; transcription induced by constitutively active PDR1 and PDR3	chrI
ydl076c	rxt3	rxt3	-0.321928	0.64262	0.464039	0	0.90524	-0.119045	0.234465	0.3911	-0.857624	0.120294	0.5794	-0.554261	Component of the Rpd3L histone deacetylase complex	Verified			Component of the Rpd3L histone deacetylase complex; involved in histone deacetylation; protein abundance increases in response to DNA replication stress	chrIV
ydr253c	met32	met32	-0.321928	0.64292	0.46362	-0.163499	0.72996	0.345179	-0.124328	0.915	0.106734	-0.0840643	0.93988	0.0754207	Zinc-finger DNA-binding transcription factor	Verified			Zinc-finger DNA-binding transcription factor; involved in transcriptional regulation of the methionine biosynthetic genes; targets strong transcriptional activator Met4p to promoters of sulfur metabolic genes; feedforward loop exists in the regulation of genes controlled by Met4p and Met32p; lack of such a loop for MET31 may account for the differential actions of Met32p and Met31p; MET32 has a paralog, MET31, that arose from the whole genome duplication	chrIV
yor128c	ade2	ade2	-0.321928	0.64374	0.462476	-0.163499	0.74992	0.318745	-0.176323	0.80498	0.246907	-0.0143553	0.92166	-0.0983429	Phosphoribosylaminoimidazole carboxylase	Verified	Phosphoribosylaminoimidazole carboxylase involved in purine nucleotide and 'de novo' IMP (inosine monophosphate) biosynthetic processes; localized to the cytoplasm	Non-essential gene; null mutant displays adenine auxotrophy, forms red colonies and is sensitive to purine analogs; in large-scale studies null mutant shows decreased competitive fitness and shortened chronological lifespan	Phosphoribosylaminoimidazole carboxylase; catalyzes a step in the 'de novo' purine nucleotide biosynthetic pathway; red pigment accumulates in mutant cells deprived of adenine	chrXV
yar020c	pau7	pau7	-0.321928	0.64486	0.460914	-0.176323	0.7242	0.352851	0.168123	0.48002	-0.70627	0.104697	0.61716	-0.499879	Member of the seripauperin multigene family	Verified	Protein whose biological role and cellular location are unknown		Member of the seripauperin multigene family; active during alcoholic fermentation, regulated by anaerobiosis, inhibited by oxygen, repressed by heme	chrI
ypl140c	mkk2	mkk2	-0.321928	0.64518	0.460468	-0.176323	0.70358	0.380492	0.104697	0.60056	-0.523595	0.120294	0.60974	-0.510445	MAPKK involved in the protein kinase C signaling pathway	Verified			MAPKK involved in the protein kinase C signaling pathway; involved in control of cell integrity; upon activation by Bck1p phosphorylates downstream target, Slt2p; functionally redundant with Mkk1p; MKK2 has a paralog, MKK1, that arose from the whole genome duplication	chrXVI
ylr361c	dcr2	dcr2	-0.321928	0.64696	0.457989	0.120294	0.65538	-0.446301	-0.378512	0.4318	0.786115	-0.0143553	0.91816	-0.102752	Protein phosphatase	Verified	Protein phosphatase that removes phosphate groups from Ire1p and Sic1p, controls their phosphorylation state and activity, and thus participates in regulation of the unfolded protein response (UPR) and the G1/S transition of the cell cycle, respectively	Non-essential gene; null mutant displays defects in protein processing in the ER; overexpression shortens G1 phase and causes elevated rate of chromosome loss; in systematic studies mutants exhibit decreased growth rate	Protein phosphatase; involved in downregulation of the unfolded protein response (UPR), at least in part through dephosphorylation of Ire1p; dosage-dependent positive regulator of the G1/S phase transition through control of the timing of START; physically interacts with, dephosphorylates and destabilizes Sic1p; SWAT-GFP and mCherry fusion proteins localize to the vacuole	chrXII
yel072w	rmd6	rmd6	-0.321928	0.64812	0.456375	-0.275007	0.53746	0.616658	0.136062	0.54954	-0.59845	-0.189034	0.67036	0.425654	Protein required for sporulation	Verified	Protein whose biological role and cellular location are unknown		Protein required for sporulation	chrV
ykr035c	opi8	opi8	-0.321928	0.6504	0.453207	0.0291463	0.86066	-0.175534	0.0892673	0.62926	-0.482769	0.0144996	0.82904	-0.215933	Dubious open reading frame	Dubious			Dubious open reading frame; unlikely to encode a functional protein, based on available experimental and comparative sequence data; partially overlaps verified gene DID2/YKR035W-A	chrXI
ylr136c	tis11	tis11	-0.321928	0.6505	0.453068	-0.0840643	0.88944	0.139013	-0.137504	0.88168	0.14884	0.0740006	0.7078	-0.374812	mRNA-binding protein expressed during iron starvation	Verified			mRNA-binding protein expressed during iron starvation; binds to a sequence element in the 3'-untranslated regions of specific mRNAs to mediate their degradation; involved in iron homeostasis; protein increases in abundance and relative distribution to the nucleus increases upon DNA replication stress; TIS11 has a paralog, CTH1, that arose from the whole genome duplication	chrXII
yer135c	-	yer135c	-0.321928	0.65074	0.452734	0.104697	0.69318	-0.394543				0.304006	0.27882	-1.08297	Putative protein of unknown function	Uncharacterized			Putative protein of unknown function; conserved among S. cerevisiae strains; YER135C is not an essential gene	chrV
ylr261c	vps63	vps63	-0.321928	0.6509	0.452512	-0.15056	0.75462	0.312553	0.104697	0.61624	-0.501186	0.0439433	0.77952	-0.279945	Putative protein of unknown function	Uncharacterized			Putative protein of unknown function; not conserved in closely related Saccharomyces species; 98% of ORF overlaps the verified gene YPT6; deletion causes a vacuolar protein sorting defect; decreased levels of protein in enolase deficient mutant	chrXII
ynl269w	bsc4	bsc4	-0.321928	0.65112	0.452207	-0.250962	0.56238	0.57931	-0.0426443	0.90758	-0.116092	-0.137504	0.80138	0.251562	Protein of unknown function	Verified	Protein whose biological role and cellular location are unknown	Non-essential gene; null mutant displays decreased competitive fitness and sensitivity to hyperosmotic stress; heterozygous null mutant displays decreased fitness and decreased resistance to starvation	Protein of unknown function; protein-coding gene that evolved de novo via a series of point mutations in noncoding sequence; ORF exhibits genomic organization compatible with a translational readthrough-dependent mode of expression; readthrough is increased upon depletion of Sup35p; may be involved in DNA repair pathway during stationary phase and contribute to robustness of cells when shifted to a nutrient-poor environment	chrXIV
ylr410w	vip1	vip1	-0.321928	0.65124	0.45204	-0.584963	0.143828	1.46168	-0.124328	0.91812	0.102802	-0.137504	0.79204	0.263662	Bifunctional inositol pyrophosphate kinase and phosphatase	Verified	Bifunctional cytosolic inositol hexakisphosphate kinase involved in inositol phosphate biosynthesis and inositol pyrophosphate (PP-IP) dephosphorylation of IP7		Bifunctional inositol pyrophosphate kinase and phosphatase; contains an N-terminal PP-InsP kinase domain that phosphorylates inositol hexakisphosphate and heptakisphosphate, and a C-terminal phosphatase domain that hydrolyzes both 1PP-InsP5 and 5PP-InsP5; IP7 levels decrease during starvation, suggesting a role for PP-InsP enzymes in Pi homeostasis; may regulate the dimorphic switch and the function of the cortical actin cytoskeleton	chrXII
yml087c	aim33	aim33	-0.31034	0.6525	0.450292	-0.613532	0.12329	1.54111	0.268817	0.33696	-0.960189	0.321928	0.2565	-1.1347	Protein of unknown function, highly conserved across species	Verified	Protein whose biological role and cellular location are unknown	Non-essential gene; null mutant displays increased competitive fitness in synthetic complete medium, but an inability to grow on medium containing a non-fermentable carbon source; null mutant has a reduced frequency of spontaneous mitochondrial genome loss; null mutant displays decreased accumulation of calcium and sodium ions; null mutant has decreased resistance to both ethanol, and starvation stress	Protein of unknown function, highly conserved across species; homolog of human CYB5R4; null mutant displays reduced frequency of mitochondrial genome loss; AIM33 has a paralog, PGA3, that arose from the whole genome duplication	chrXIII
ynl323w	lem3	lem3	-0.31034	0.65322	0.449293	-0.15056	0.75952	0.306111	-2.13093	2.35e-08	5.58404	-2.64386	1.88e-15	7.94902	Membrane protein of the plasma membrane and ER	Verified	Subunit of the Lem3p-Dnf1 aminophospholipid translocase (flippase); involved in phospholipid translocation, cell surface receptor signal transduction and vacuole organization; localizes to the plasma membrane and endoplasmic reticulum		Membrane protein of the plasma membrane and ER; interacts specifically in vivo with the phospholipid translocase (flippase) Dnf1p; involved in translocation of phospholipids and alkylphosphocholine drugs across the plasma membrane; null mutant requires tryptophan due to mislocalization of tryptophan permease Tat2p	chrXIV
yer032w	fir1	fir1	-0.31034	0.65394	0.448295	-0.124328	0.80706	0.244221	0.217591	0.39834	-0.84459	0.0144996	0.82502	-0.221093	Protein involved in 3' mRNA processing	Verified			Protein involved in 3' mRNA processing; interacts with Ref2p; APCC(Cdh1) substrate; potential Cdc28p substrate	chrV
ylr237w	thi7	thi7	-0.31034	0.65394	0.448295	-0.275007	0.51948	0.644147	0.0892673	0.63916	-0.468874	0.120294	0.59638	-0.529613	Plasma membrane transporter responsible for the uptake of thiamine	Verified	Bifunctional acadesine and thiamine transporter involved in vitamin B1 transport and the directed movement of 5-amino-1-ribofuranosylimidazole-4-carboxamide across membranes	Non-essential gene; null mutant displays reduced uptake of thiamine and elevated resistance to pyrithiamine; in large-scale studies, null mutant shows reduced competitive fitness, sensitivity to amitrole and cycloheximide, and poor utilization of galactose and allantoin; diploid homozygous null mutant requires myo-inositol and has elevated resistance to zinc ions	Plasma membrane transporter responsible for the uptake of thiamine; contributes to uptake of 5-aminoimidazole-4-carboxamide-1-beta-D-ribofuranoside (acadesine); member of the major facilitator superfamily of transporters; mutation of human ortholog causes thiamine-responsive megaloblastic anemia	chrXII
yil001w	-	yil001w	-0.31034	0.6553	0.446412	-0.189034	0.68866	0.400674	-0.15056	0.86812	0.166047	-0.176323	0.71682	0.362712	Putative protein of unknown function	Uncharacterized	Protein whose biological role is unknown; localizes to the cytoplasm in a large-scale study		Putative protein of unknown function; contains a BTB/POZ domain which generally function in protein interactions; deletion slightly improved competitive fitness in rich media; GFP-tagged protein is localized to the cytoplasm	chrIX
ydr026c	nsi1	nsi1	-0.31034	0.65618	0.445193	-0.367371	0.38394	0.87066	0.0144996	0.77708	-0.283126	0.0588937	0.7373	-0.335431	RNA polymerase I termination factor	Verified	Nucleolar protein involved in termination of rRNA transcription by RNA polymerase I and silencing at rDNA locus		RNA polymerase I termination factor; binds to rDNA terminator element, required for efficient Pol I termination; required for rDNA silencing at NTS1; facilities association of Sir2p with NTS1, contributes to rDNA stability and cell longevity; interacts physically with Fob1p and RENT subunits, Sir2p and Net1p; may interact with ribosomes, based on co-purification experiments; Myb-like DNA-binding protein; NSI1 has a paralog, REB1, that arose from the whole genome duplication	chrIV
ycr026c	npp1	npp1	-0.31034	0.65686	0.444253	-0.584963	0.144788	1.45819	-0.214125	0.72922	0.346163	-0.189034	0.67696	0.416615	Nucleotide pyrophosphatase/phosphodiesterase	Verified			Nucleotide pyrophosphatase/phosphodiesterase; mediates extracellular nucleotide phosphate hydrolysis along with Npp2p and Pho5p; activity and expression enhanced during conditions of phosphate starvation; involved in spore wall assembly; NPP1 has a paralog, NPP2, that arose from the whole genome duplication, and an npp1 npp2 double mutant exhibits reduced dityrosine fluorescence relative to the single mutants	chrIII
ylr405w	dus4	dus4	-0.31034	0.65686	0.444253	-0.0285692	0.97646	-0.0295073	0.152003	0.51394	-0.652715	0.120294	0.60002	-0.524372	Dihydrouridine synthase	Verified	tRNA dihydrouridine synthase, modifies uracil residues within dihydrouridine loop in tRNA molecules; localizes in the nucleus	Non-essential gene; mutants show increased competitive fitness and slight vacuolar fragmentation	Dihydrouridine synthase; member of a widespread family of conserved proteins including Smm1p, Dus1p, and Dus3p	chrXII
ynl096c	rps7b	rps7b	-0.31034	0.65716	0.443838	-0.0840643	0.9047	0.119726	-0.275007	0.61046	0.509417	-0.176323	0.70612	0.377072	Protein component of the small (40S) ribosomal subunit	Verified	Subunit of the cytosolic small ribosomal subunit; involved in ribosome biogenesis, and translation		Protein component of the small (40S) ribosomal subunit; interacts with Kti11p; deletion causes hypersensitivity to zymocin; homologous to mammalian ribosomal protein S7, no bacterial homolog; RPS7B has a paralog, RPS7A, that arose from the whole genome duplication; protein abundance increases in response to DNA replication stress	chrXIV
ypr189w	ski3	ski3	-0.31034	0.65752	0.44334	0	0.93114	-0.0864106	-0.475085	0.2829	1.07383	-0.389567	0.30668	1.02221	Ski complex component and TPR protein	Verified			Ski complex component and TPR protein; mediates 3'-5' RNA degradation by the cytoplasmic exosome; null mutants have superkiller phenotype of increased viral dsRNAs and are synthetic lethal with mutations in 5'-3' mRNA decay; mutations in the human ortholog, TTC37, causes Syndromic diarrhea/Trichohepatoenteric (SD/THE) syndrome	chrXVI
yer090w	trp2	trp2	-0.31034	0.66006	0.43983	-0.201634	0.65952	0.440576	0.0144996	0.79942	-0.254098	-0.0703893	0.97392	0.0326923	Anthranilate synthase	Verified	Anthranilate synthase involved in tryptophan biosynthesis; catalyzes the the conversion of chorismate to anthranilate; subunit of the anthranilate synthase complex	Non-essential gene; null mutation causes tryptophan auxotrophy and increased resistance to toxic analog 5-fluoroanthranilic acid; in systematic studies null mutant shows reduced growth rate and competitive fitness, and sensitivity to alkaline pH, oxidative stress and multiple chemicals, including azole drugs and MMS	Anthranilate synthase; catalyzes the initial step of tryptophan biosynthesis, forms multifunctional hetero-oligomeric anthranilate synthase:indole-3-glycerol phosphate synthase enzyme complex with Trp3p	chrV
ymr130w	dpi35	dpi35	-0.31034	0.66022	0.439609	-0.124328	0.80776	0.243317	-0.0143553	0.83232	-0.211727	-0.0426443	0.9907	-0.0116561	Putative protein of unknown function	Uncharacterized	Protein whose biological role and cellular location are unknown		Putative protein of unknown function; YMR130W is not an essential gene	chrXIII
yor298c-a	mbf1	mbf1	-0.31034	0.6603	0.439499	-0.124328	0.82014	0.227365	-0.0426443	0.9162	-0.105222	-0.176323	0.70958	0.37242	Transcriptional coactivator	Verified	RNA polymerase II transcription coactivator		Transcriptional coactivator; bridges the DNA-binding region of Gcn4p and TATA-binding protein Spt15p; suppressor of frameshift mutations; protein abundance increases in response to DNA replication stress	chrXV
ydr007w	trp1	trp1	-0.31034	0.6618	0.437429	-0.124328	0.80608	0.245486	-0.189034	0.78752	0.269532	-0.238787	0.56212	0.579695	Phosphoribosylanthranilate isomerase	Verified	Phosphoribosylanthranilate isomerase involved in tryptophan biosynthesis	Non-essential gene; null mutation causes tryptophan auxotrophy and increased cold sensitivity; null mutant is also sensitive to gamma rays, acetate, cisplatin, daunorubicin, and shows decreased competitive fitness in systematic studies	Phosphoribosylanthranilate isomerase; catalyzes the third step in tryptophan biosynthesis; in 2004, the sequence of TRP1 from strain S228C was updated by changing the previously annotated internal STOP (TAA) to serine (TCA); enhances vegetative growth at low and high temperatures when used as an auxotrophic marker in strains such as W303	chrIV
ydr523c	sps1	sps1	-0.31034	0.66296	0.43583	-0.0703893	0.93462	0.0820336	-1.43296	0.00023888	3.6739	-0.250962	0.55214	0.594556	Putative protein serine/threonine kinase	Verified			Putative protein serine/threonine kinase; localizes to the nucleus and cytoplasm; required for efficient spore packaging, prospore membrane development and closure and localization of enzymes involved in spore wall synthesis; interacts with and required for Ssp1p phosphorylation and turnover; member of the GCKIII subfamily of STE20 kinases; multiply phosphorylated on S/T residues; interacts with 14-3-3 proteins, Bmh1p and Bmh2p; expressed at the end of meiosis	chrIV
ycr011c	adp1	adp1	-0.31034	0.66506	0.432938	-0.0426443	0.98716	0.0160932	0.136062	0.5439	-0.606926	0.104697	0.62734	-0.485474	Putative ATP-dependent permease of the ABC transporter family	Verified	Cytoplasmic ABC transporter involved in transmembrane transport; localizes to vacuolar membranes and endoplasmic reticulum in high-throughput studies	Non-essential gene; in large-scale studies, null mutant shows sensitivity to cycloheximide and neomycin; overexpression causes slow growth	Putative ATP-dependent permease of the ABC transporter family	chrIII
ycl026c-a	frm2	frm2	-0.31034	0.66596	0.431699	-0.321928	0.4469	0.760593	-0.344828	0.47336	0.717023	-0.298658	0.4443	0.764952	Type II nitroreductase, using NADH as reductant	Verified			Type II nitroreductase, using NADH as reductant; mutants are defective in fatty acid mediated repression of genes involved in fatty acid biosynthesis indicative of a role in lipid signaling; involved in the oxidative stress response; transcription induction by cadmium and selenite indicates a possible role in the metal stress response; expression induced in cells treated with the mycotoxin patulin	chrIII
ydl079c	mrk1	mrk1	-0.31034	0.66786	0.429087	-0.226509	0.604	0.518657	0.120294	0.58046	-0.552713	0.136062	0.56836	-0.570468	Glycogen synthase kinase 3 (GSK-3) homolog	Verified			Glycogen synthase kinase 3 (GSK-3) homolog; one of four GSK-3 homologs in S. cerevisiae that function to activate Msn2p-dependent transcription of stress responsive genes and that function in protein degradation; MRK1 has a paralog, RIM11, that arose from the whole genome duplication	chrIV
ybr033w	eds1	eds1	-0.31034	0.66812	0.42873	-0.15056	0.75932	0.306374	-0.0143553	0.85784	-0.179124	-0.0976108	0.88178	0.148713	Putative zinc cluster protein, predicted to be a transcription factor	Uncharacterized			Putative zinc cluster protein, predicted to be a transcription factor; not an essential gene; EDS1 has a paralog, RGT1, that arose from the whole genome duplication	chrII
yol032w	opi10	opi10	-0.31034	0.66918	0.427274	-0.214125	0.62908	0.483022	-0.0840643	0.99104	0.0112299	-0.124328	0.8323	0.211753	Protein with a possible role in phospholipid biosynthesis	Verified			Protein with a possible role in phospholipid biosynthesis; null mutant displays an inositol-excreting phenotype that is suppressed by exogenous choline; protein abundance increases in response to DNA replication stress	chrXV
ypl195w	apl5	apl5	-0.31034	0.6693	0.427109	-0.432959	0.29794	1.04086							Delta adaptin-like subunit of the clathrin associated protein complex	Verified	Subunit of the AP-3 adaptor complex that functions in golgi to vacuole transport	Non-essential gene; null mutant is defective in vacuolar protein transport and shows some vacuolar fragmentation; also shows abnormal accumulation of polyphosphates and excretion of inositol; null mutant is also sensitive to Congo Red, caffeine, camptothecin, caspofungin, fluconazole, rapamycin	Delta adaptin-like subunit of the clathrin associated protein complex; functions in transport of alkaline phosphatase to the vacuole via the alternate pathway; suppressor of loss of casein kinase 1 function; the clathrin associated protein complex is also known as AP-3	chrXVI
ygr044c	rme1	rme1	-0.298658	0.67026	0.425791	-0.176323	0.70482	0.378822	-0.0840643	0.9991	0.00112798	-0.137504	0.7855	0.272159	Zinc finger protein involved in control of meiosis	Verified			Zinc finger protein involved in control of meiosis; prevents meiosis by repressing IME1 expression and promotes mitosis by activating CLN2 expression; directly repressed by a1-alpha2 regulator; mediates cell type control of sporulation; relocalizes from nucleus to cytoplasm upon DNA replication stress	chrVII
yal031c	gip4	gip4	-0.298658	0.67086	0.424968	-0.137504	0.77928	0.280257	0.0439433	0.7331	-0.341005	0.0740006	0.7113	-0.370111	Cytoplasmic protein that regulates protein phosphatase 1 Glc7p	Verified		Non-essential gene; null mutant displays increased competitive fitness; overexpression causes abnormal budding and actin cytoskeleton and nuclear morphology	Cytoplasmic protein that regulates protein phosphatase 1 Glc7p; protein overexpression relocalizes Glc7p from the nucleus and prevents chromosome segregation; potential Cdc28p substrate	chrI
ymr222c	fsh2	fsh2	-0.298658	0.67354	0.421295	-0.0285692	0.96406	-0.0450594	-0.111031	0.9418	0.0730077	-0.0285692	0.9245	-0.0947669	Putative serine hydrolase that localizes to the cytoplasm	Verified	Protein whose biological role is unknown; localizes to the cytoplasm in a large-scale study		Putative serine hydrolase that localizes to the cytoplasm; sequence is similar to S. cerevisiae Fsh1p and Fsh3p and the human candidate tumor suppressor OVCA2	chrXIII
ydr422c	sip1	sip1	-0.298658	0.67408	0.420555	0.0144996	0.9007	-0.124777	-0.176323	0.79358	0.261665	0.0740006	0.68216	-0.409517	Alternate beta-subunit of the Snf1p kinase complex	Verified			Alternate beta-subunit of the Snf1p kinase complex; may confer substrate specificity; vacuolar protein containing KIS (Kinase-Interacting Sequence) and ASC (Association with Snf1 kinase Complex) domains involved in protein interactions	chrIV
ydl122w	ubp1	ubp1	-0.298658	0.67518	0.419049	-0.356144	0.38948	0.860561	-0.432959	0.34508	0.944175	-0.464668	0.20352	1.27159	Ubiquitin-specific protease	Verified	A ubiquitin-specific protease that is dependent on thiol; localizes to both the cytoplasm and endoplasmic reticulum		Ubiquitin-specific protease; removes ubiquitin from ubiquitinated proteins; cleaves at the C terminus of ubiquitin fusions irrespective of their size; capable of cleaving polyubiquitin chains	chrIV
ymr300c	ade4	ade4	-0.298658	0.67662	0.41708	-0.344828	0.42092	0.804826	-0.344828	0.4783	0.709039	-0.0285692	0.9398	-0.0755212	Phosphoribosylpyrophosphate amidotransferase (PRPPAT)	Verified	Amidophosphoribosyltransferase involved in 'de novo' IMP (inosine monophosphate) biosynthetic process; localized to the cytoplasm	Non-essential gene; null mutant displays adenine auxotrophy and resistance to cisplatin; in large-scale studies null mutant is haploinsufficient and shows shortened chronological lifespan	Phosphoribosylpyrophosphate amidotransferase (PRPPAT); catalyzes first step of the 'de novo' purine nucleotide biosynthetic pathway; also known as amidophosphoribosyltransferase	chrXIII
ykl110c	kti12	kti12	-0.298658	0.6767	0.41697	-0.0840643	0.89422	0.132966	-0.0426443	0.89314	-0.134332	-0.0976108	0.90266	0.122302	Protein that plays a role in modification of tRNA wobble nucleosides	Verified			Protein that plays a role in modification of tRNA wobble nucleosides; protein plays role in tRNA wobble nucleoside modification with Elongator complex; involved in sensitivity to G1 arrest induced by zymocin; interacts with chromatin throughout the genome; also interacts with Cdc19p	chrXI
yjr094c	ime1	ime1	-0.298658	0.6773	0.41615	-0.238787	0.59748	0.528028	-0.275007	0.60246	0.520866	-0.250962	0.54236	0.609248	Master regulator of meiosis that is active only during meiotic events	Verified	Transcription factor that regulates meiosis; involved in pseudohyphal growth; localizes to the nucleus	Non-essential gene; in haploids null mutant shows decreased competitive fitness and overexpression increases mitotic recombination; in diploids homozygous null mutation abolishes sporulation, whereas overexpression increases sporulation efficiency	Master regulator of meiosis that is active only during meiotic events; activates transcription of early meiotic genes through interaction with Ume6p; degraded by the 26S proteasome following phosphorylation by Ime2p; transcription is negatively regulated in cis by the IRT1 long noncoding antisense RNA	chrX
yfr021w	atg18	atg18	-0.298658	0.67822	0.414893	-0.0703893	0.93918	0.0763005	-0.226509	0.6907	0.397905	-0.189034	0.68286	0.408564	Phosphoinositide binding protein	Verified	Subunit of the phosphatidylinositol 3-kinase complex that binds phosphatidylinositol-3,5-bisphosphate and ubiquitin; involved in macroautophagy, cytoplasm-to-vacuole targeting (CVT) pathway late nucleophagy, peroxisomal degradation, piecemeal microautophagy of nucleus, vacuolar protein processing and late endosome to vacuole transport; localizes to the pre-autophagosomal structure (PAS)	Non-essential gene; null mutant shows no autophagy, pexophagy or mitophagy, increased sensitivity to nitrogen starvation and is unable to sporulate; also shows abnormal vacuolar morphology and decreased rate of respiratory growth	Phosphoinositide binding protein; required for vesicle formation in autophagy and the cytoplasm-to-vacuole targeting (CVT) pathway; binds PtdIns(3,5)P2, PI3P and PI4P; WD-40 repeat containing protein and PROPPIN family member; relocalizes from the vacuole to cytoplasm upon DNA replication stress; mammalian homologs include: WIPI1, WIPI2, WIPI3 and WIPI4/WDR45; mutations in human WDR45 cause static encephalopathy of childhood with neurodegeneration in adulthood (SENDA)	chrVI
ydl171c	glt1	glt1	-0.298658	0.67824	0.414866	-0.0426443	0.97988	0.0252194	-0.163499	0.82704	0.218499	0.0291463	0.79584	-0.258735	NAD(+)-dependent glutamate synthase (GOGAT)	Verified			NAD(+)-dependent glutamate synthase (GOGAT); synthesizes glutamate from glutamine and alpha-ketoglutarate; with Gln1p, forms the secondary pathway for glutamate biosynthesis from ammonia; expression regulated by nitrogen source; assembles into filaments as cells approach stationary phase and under cytosolic acidification and starvation conditions	chrIV
ypl182c	-	ypl182c	-0.298658	0.6784	0.414647	-0.443607	0.2741	1.09367	-0.298658	0.56832	0.570527	-0.495695	0.172326	1.36477	Dubious open reading frame	Dubious			Dubious open reading frame; unlikely to encode a functional protein, based on available experimental and comparative sequence data; partially overlaps the verified gene CTI6/YPL181W	chrXVI
ylr044c	pdc1	pdc1	-0.298658	0.67884	0.414047	0	0.90544	-0.118792	0.251539	0.35052	-0.933581	-0.0426443	0.96066	-0.0493254	Major of three pyruvate decarboxylase isozymes	Verified	Pyruvate decarboxylase involved in amino acid catabolism and the fermentation of glucose to ethanol; localizes to both the nucleus and the cytosol	Non-essential gene; null mutant shows slow growth rate; in large-scale studies, null mutant exhibits decreased competitive fitness, heat sensitivity, and altered resistance to various chemicals	Major of three pyruvate decarboxylase isozymes; key enzyme in alcoholic fermentation; decarboxylates pyruvate to acetaldehyde; involved in amino acid catabolism; subject to glucose-, ethanol-, and autoregulation; activated by phosphorylation in response to glucose levels; N-terminally propionylated in vivo	chrXII
ypl253c	vik1	vik1	-0.298658	0.6792	0.413555	-0.0426443	0.9973	0.00338395	0.168123	0.47942	-0.707236	0.234465	0.3846	-0.869452	Protein that forms a kinesin-14 heterodimeric motor with Kar3p	Verified		Non-essential gene, though heterozygous diploid nulls are haploinsufficient; deletion reduces competitive fitness, decreases spore viability, and increases resistance to benomyl, cycloheximide, fenpropimorph, and bleomycin; deletion decreases resistance to camptothecin and amitrole; homozygous diploid nulls have increased resistance to methyl methanesulfonate, decreases resistance to zinc deficiency; overexpression increases genome instability and confers sensitivity to hydroxyurea	Protein that forms a kinesin-14 heterodimeric motor with Kar3p; localizes Kar3p at mitotic spindle poles; has a structure similar to a kinesin motor domain but lacks an ATP-binding site and is catalytically inactive; binds microtubules; required for sister chromatid cohesion; VIK1 has a paralog, CIK1, that arose from the whole genome duplication	chrXVI
yhr046c	inm1	inm1	-0.298658	0.67952	0.413118	-0.0565835	0.9656	0.0431274	-0.0285692	0.87482	-0.157539	0	0.87768	-0.153911	Inositol monophosphatase	Verified			Inositol monophosphatase; involved in biosynthesis of inositol and in phosphoinositide second messenger signaling; INM1 expression increases in the presence of inositol and decreases upon exposure to antibipolar drugs lithium and valproate	chrVIII
ydr383c	nkp1	nkp1	-0.298658	0.68236	0.409245	-0.15056	0.77278	0.28874	-0.584963	0.168984	1.37548	-0.757023	0.030212	2.1673	Central kinetochore protein and subunit of the Ctf19 complex	Verified	Protein whose biological role is unknown; localizees to the kinetochore		Central kinetochore protein and subunit of the Ctf19 complex; mutants have elevated rates of chromosome loss; orthologous to fission yeast kinetochore protein fta4	chrIV
yml003w	-	yml003w	-0.298658	0.68344	0.407773	-0.0426443	0.99894	0.00132851	-0.15056	0.8654	0.169504	-0.0285692	0.93558	-0.0808264	Putative protein of unknown function	Uncharacterized	Protein whose biological role and cellular location are unknown		Putative protein of unknown function	chrXIII
yll030c	rrt7	rrt7	-0.298658	0.68352	0.407665	-0.0976108	0.87174	0.161449	-0.111031	0.93208	0.0852282	-0.201634	0.66216	0.436933	Putative protein of unknown function	Uncharacterized			Putative protein of unknown function; conserved across S. cerevisiae strains; identified in a screen for mutants with increased levels of rDNA transcription	chrXII
ydl118w	-	ydl118w	-0.298658	0.68542	0.405078	-0.757023	0.055968	1.91128	-0.31034	0.54048	0.612087	-0.163499	0.74636	0.323443	Dubious open reading frame, unlikely to encode a protein	Dubious			Dubious open reading frame, unlikely to encode a protein; overlaps almost completely with YDL119C; mutations that would affect both YDL118W and YDL119C confer defective telomere maintenance and are synthetically sick or lethal with alpha-synuclein	chrIV
ynl213c	rrg9	rrg9	-0.298658	0.6858	0.404561	-0.250962	0.56882	0.56979	-0.378512	0.41904	0.808088	-0.485427	0.181386	1.3365	Protein of unknown function	Verified	Mitochondrial protein involved in mitochondrion organization and genome maintenance		Protein of unknown function; null mutant lacks mitochondrial DNA and cannot grow on glycerol; the authentic, non-tagged protein is detected in highly purified mitochondria in high-throughput studies	chrXIV
ycr023c	-	ycr023c	-0.298658	0.686	0.404289	-0.0285692	0.97794	-0.0276516	0	0.8229	-0.223817	0.120294	0.60888	-0.511673	Vacuolar membrane protein of unknown function	Verified	Predicted integral membrane protein whose biological role is unknown; localizes to the vacuolar membrane		Vacuolar membrane protein of unknown function; member of the multidrug resistance family; YCR023C is not an essential gene	chrIII
ydr508c	gnp1	gnp1	-0.298658	0.68628	0.403909	-0.0840643	0.8998	0.125914	-0.124328	0.92176	0.098217	-0.0426443	0.9895	-0.0131602	High-affinity glutamine permease	Verified	Amino acid transmembrane transporter that localizes to endoplasmic reticulum, mitochondria, cell periphery, and bud neck		High-affinity glutamine permease; also transports Leu, Ser, Thr, Cys, Met and Asn; expression is fully dependent on Grr1p and modulated by the Ssy1p-Ptr3p-Ssy5p (SPS) sensor of extracellular amino acids; GNP1 has a paralog, AGP1, that arose from the whole genome duplication	chrIV
ydr204w	coq4	coq4	-0.298658	0.68662	0.403446	-0.176323	0.7244	0.352584	-0.333424	0.50114	0.672697	-0.0565835	0.99304	0.00872318	Protein with a role in ubiquinone (Coenzyme Q) biosynthesis	Verified	Protein whose molecular function is unknown; has a role in biosynthesis of ubiquinone (Coenzyme Q); localized to mitochondrial inner membrane	Non-essential gene; mutant fails to accumulate ubiquinone-6; null mutant exhibits mitochondrial genome instability; caloric restriction more significantly extends lifespan of the null mutant than of wild type; in large-scale studies, the null mutant shows reduced competitive fitness, sensitivity to desiccation, heat, and oxidative stress, and altered resistance to various chemicals	Protein with a role in ubiquinone (Coenzyme Q) biosynthesis; possibly functioning in stabilization of Coq7p; located on matrix face of mitochondrial inner membrane; component of a mitochondrial ubiquinone-synthesizing complex; human homolog COQ4 can complement yeast coq4 null mutant	chrIV
ynl243w	sla2	sla2	-0.298658	0.68712	0.402767	-0.189034	0.68334	0.40791	-1.61353	2.98e-05	4.17499	-1.44361	2.02e-05	4.26267	Adaptor protein that links actin to clathrin and endocytosis	Verified			Adaptor protein that links actin to clathrin and endocytosis; involved in membrane cytoskeleton assembly and cell polarization; present in the actin cortical patch of the emerging bud tip; dimer in vivo	chrXIV
ydr534c	fit1	fit1	-0.286881	0.68778	0.40187	-0.333424	0.42242	0.80223	-1.03562	0.0093374	2.59945	-0.613532	0.08315	1.73269	Mannoprotein that is incorporated into the cell wall	Verified			Mannoprotein that is incorporated into the cell wall; incorporated via a glycosylphosphatidylinositol (GPI) anchor; involved in the retention of siderophore-iron in the cell wall	chrIV
ynl304w	ypt11	ypt11	-0.286881	0.6884	0.401027	-0.250962	0.55924	0.583971	-0.163499	0.82692	0.218653	-0.189034	0.67286	0.422226	Rab GTPase	Verified			Rab GTPase; Myo2p-binding protein implicated in mother-to-bud transport of cortical endoplasmic reticulum (ER), late Golgi, and mitochondria during cell division; function is regulated at multiple levels; abundance of active Ypt11p forms is controlled by phosphorylation status and degradation; normally a low-abundance protein whose ER localization is only detected when protein is highly over expressed	chrXIV
yer034w	-	yer034w	-0.286881	0.68844	0.400973	-0.0285692	0.98134	-0.023389	-0.238787	0.67054	0.425407	-0.0285692	0.94696	-0.0665248	Protein of unknown function	Verified	Protein whose biological role is unknown; localizes to the nucleus and cytoplasm in a large-scale study		Protein of unknown function; non-essential gene; expression induced upon calcium shortage; protein abundance increases in response to DNA replication stress	chrV
ydr244w	pex5	pex5	-0.286881	0.6886	0.400756	-0.0840643	0.89392	0.133346	-0.0703893	0.98212	-0.0224111	-0.0285692	0.9454	-0.0684844	Peroxisomal membrane signal receptor for peroxisomal matrix proteins	Verified	Peroxisomal targeting signal type 1 (PTS1) receptor subunit of the peroxisomal importomer complex, involved in the docking of PTS1-bearing proteins with translocation machinery in the peroxisomal membrane		Peroxisomal membrane signal receptor for peroxisomal matrix proteins; receptor for the C-terminal tripeptide signal sequence (PTS1) of peroxisomal matrix proteins; required for peroxisomal matrix protein import; also proposed to have PTS1-receptor independent functions	chrIV
ycr016w	-	ycr016w	-0.286881	0.6886	0.400756	-0.137504	0.78468	0.273225							Putative protein of unknown function	Uncharacterized	Protein whose biological role is unknown; localizes to the nucleus and nucleolus in a large-scale study		Putative protein of unknown function; green fluorescent protein (GFP)-fusion protein localizes to the nucleolus and nucleus; predicted to be involved in ribosome biogenesis	chrIII
ydr234w	lys4	lys4	-0.286881	0.68866	0.400674	-0.0565835	0.94882	0.0641887	0.0892673	0.63984	-0.467923	0.0439433	0.77832	-0.281509	Homoaconitase	Verified	Putative homoaconitate hydrates involved in lysine biosynthesis; localizes to mitochondria		Homoaconitase; catalyzes the conversion of homocitrate to homoisocitrate, which is a step in the lysine biosynthesis pathway	chrIV
yjl124c	lsm1	lsm1	-0.286881	0.68882	0.400457				-1.1375	0.0041684	2.86513				Lsm (Like Sm) protein	Verified			Lsm (Like Sm) protein; forms heteroheptameric complex (with Lsm2p, Lsm3p, Lsm4p, Lsm5p, Lsm6p, and Lsm7p) involved in degradation of cytoplasmic mRNAs; also enters the nucleus and positively regulates transcription initiation; unlike most Sm-like proteins, Lsm1p requires both its SM-domain and C-terminal domain for RNA-binding; binds to mRNAs under glucose starvation, most often in the 3' UTR; forms cytoplasmic foci upon DNA replication stress	chrX
ydl096c	opi6	opi6	-0.286881	0.6889	0.400348	-0.422233	0.30674	1.02209	-0.137504	0.89814	0.128011	-0.526069	0.142578	1.46626	Dubious open reading frame	Dubious			Dubious open reading frame; unlikely to encode a functional protein, based on available experimental and comparative sequence data; partially overlaps verified gene PMT1/YDL095W; YDL096C is not essential	chrIV
yhl023c	npr3	npr3	-0.286881	0.68946	0.399588	-0.263034	0.54206	0.609701	-0.163499	0.8195	0.228188	-0.111031	0.86522	0.169733	Subunit of the Iml1p/SEACIT complex	Verified	Subunit of SEACIT, a subcomplex of the SEA complex that acts as a GTPase-activating protein (GAP) to negatively regulates signaling through the heterodimeric Gtr1p-Gtr2p GTPase; negative regulator of TORC1 signaling in response to amino acid deprivation; positive regulator of autophagy and autophagosome formation; loosely associated with the vacuolar membrane		Subunit of the Iml1p/SEACIT complex; SEACIT (Iml1p-Npr2p-Npr3p) is a subcomplex of SEAC, a coatomer-related complex that associates dynamically with the vacuole; Npr3p may have a structural or regulatory role, supporting Iml1p function as a GAP for the Rag family GTPase Gtr1p, and leading to inhibition of TORC1 signaling in response to amino acid deprivation; SEACIT is required for non-nitrogen-starvation-induced autophagy; null mutant has meiotic defects; human NPRL3 homolog	chrVIII
yjl020c	bbc1	bbc1	-0.286881	0.69056	0.398095	0.217591	0.5014	-0.672289	-0.137504	0.88302	0.147142	-0.0426443	0.9763	-0.0297079	Protein possibly involved in assembly of actin patches	Verified	Myosin binding protein that is involved in the organization of the actin cytoskeleton; inhibits Arp2/3-complex mediated actin nucleation; localizes to actin cortical patches	Non-essential gene; null mutant has an endocytosis defect and is sensitive to latrunculin A; null mutant displays decreased competitive fitness in various media, but increased fitness during the transition to stationary phase; null mutant is heat sensitive and has a decreased rate of utilization rate of glutamate as nitrogen source; heterozygous null is haploinsufficient in turbostat culture but haploproficient during the stationary phase transition	Protein possibly involved in assembly of actin patches; interacts with an actin assembly factor Las17p and with the SH3 domains of Type I myosins Myo3p and Myo5p; localized predominantly to cortical actin patches	chrX
yor029w	-	yor029w	-0.286881	0.69104	0.397444	-0.400538	0.3338	0.966488	-0.0703893	0.982	-0.0225616	-0.0976108	0.8853	0.144254	Putative protein of unknown function	Uncharacterized			Putative protein of unknown function; conserved among S. cerevisiae strains; YOR029W is not an essential gene	chrXV
ymr020w	fms1	fms1	-0.286881	0.69164	0.39663	-0.275007	0.52798	0.631093	0	0.80522	-0.246597	-0.214125	0.62214	0.49282	Polyamine oxidase	Verified			Polyamine oxidase; converts spermine to spermidine, which is required for the essential hypusination modification of translation factor eIF-5A; also involved in pantothenic acid biosynthesis	chrXIII
ylr015w	bre2	bre2	-0.286881	0.69176	0.396468	-0.0703893	0.92266	0.0970836	-0.0703893	0.95822	-0.0523874	-0.0285692	0.93974	-0.0755967	Subunit of COMPASS (Set1C) complex	Verified	Component of the histone methyltransferase Set1C/COMPASS complex that is involved in histone H3-K4 methylation	Non-essential gene; null mutant is a myo-inositol auxotroph with a decreased growth rate and reduced competitive fitness on both fermentative and respiratory growth media, as well as in alkaline conditions; null mutant has a decreased ability to utilize the nitrogen source allantoin; null mutant displays a reduction in the methylation of histone H3K4; null mutant displays an elevated rate of plasmid loss; null mutant has short telomeres and an altered distribution of Rap1p within the nucleus; null mutant has increased flocculation and decreased resistance to dessication; heterozygous diploid null mutant is haploproficient	Subunit of COMPASS (Set1C) complex; COMPASS methylates Lys4 of histone H3 and functions in silencing at telomeres; has a C-terminal Sdc1 Dpy-30 Interaction (SDI) domain that mediates binding to Sdc1p; similar to trithorax-group protein ASH2L	chrXII
ybr051w	-	ybr051w	-0.286881	0.69194	0.396224	-0.111031	0.83658	0.20627	0.136062	0.54864	-0.599799	0.184425	0.45166	-0.75265	Dubious open reading frame	Dubious			Dubious open reading frame; unlikely to encode a functional protein, based on available experimental and comparative sequence data; partially overlaps the REG2/YBR050C regulatory subunit of the Glc7p type-1 protein phosphatase	chrII
ybr069c	tat1	tat1	-0.286881	0.69354	0.394056	-0.286881	0.50064	0.673483	-0.0426443	0.89706	-0.129376	-0.15056	0.77422	0.286859	Amino acid transporter for valine, leucine, isoleucine, and tyrosine	Verified			Amino acid transporter for valine, leucine, isoleucine, and tyrosine; low-affinity tryptophan and histidine transporter; overexpression confers FK506 and FTY720 resistance; protein abundance increases in response to DNA replication stress	chrII
yer035w	edc2	edc2	-0.286881	0.69368	0.393866	0.234465	0.46978	-0.722837	-0.0143553	0.85106	-0.187766	0.321928	0.26012	-1.12611	RNA-binding protein that directly activates mRNA decapping	Verified	mRNA-binding protein involved in deadenylation-dependent decapping of nuclear-transcribed mRNA and positive regulation of translation in response to stress; localizes to both nucleus and cytoplasm		RNA-binding protein that directly activates mRNA decapping; binds mRNA substrate and enhances activity of decapping proteins Dcp1p and Dcp2p; has a role in translation during heat stress; protein increases in abundance and relocalizes to nucleolus and to nuclear foci upon DNA replication stress; EDC2 has a paralog, EDC1, that arose from the whole genome duplication	chrV
yor106w	vam3	vam3	-0.286881	0.69446	0.39281	-0.389567	0.34648	0.941439	-0.238787	0.67496	0.41935	-0.0285692	0.94864	-0.0644147	Syntaxin-like vacuolar t-SNARE	Verified		Non-essential gene; null mutants grow slowly, have shortened lifespan, are defective in vacuolar fragmentation, sensitive to UV, heat, desiccation, caffeine, ethanol, metals, oxidative stress, DNA damaging agents, antifungal fluconazole, and various antibiotics including TOR inhibitor rapamycin; homozygous diploid null mutants bud abnormally and cannot sporulate; overexpression enhances pseudohyphal growth in Sigma1278b, is lethal in S288C	Syntaxin-like vacuolar t-SNARE; functions with Vam7p in vacuolar protein trafficking; mediates docking/fusion of late transport intermediates with the vacuole; has an acidic di-leucine sorting signal and C-terminal transmembrane region	chrXV
ynl093w	ypt53	ypt53	-0.286881	0.6948	0.392349	-0.275007	0.52186	0.640481	-0.124328	0.90698	0.116849	-0.250962	0.5403	0.612359	Stress-induced Rab family GTPase	Verified			Stress-induced Rab family GTPase; required for vacuolar protein sorting and endocytosis; involved in ionic stress tolerance; similar to Vps21p and Ypt52p; functional homolog of Vps21p; mammalian Rab5 homolog; YPT53 has a paralog, VPS21, that arose from the whole genome duplication	chrXIV
ynl289w	pcl1	pcl1	-0.286881	0.69656	0.389968	0.0439433	0.81554	-0.233285	0.0291463	0.7418	-0.329471	0.104697	0.64028	-0.467307	Cyclin, interacts with cyclin-dependent kinase Pho85p	Verified	Cyclin-dependent protein serine/threonine kinase regulator involved in septin ring organization, regulation of cell polarity, and regulation of autophagy; localizes to the nucleus and incipient bud sites		Cyclin, interacts with cyclin-dependent kinase Pho85p; member of the Pcl1,2-like subfamily, involved in the regulation of polarized growth and morphogenesis and progression through the cell cycle; is ubiquitinated by Dma1p; phosphorylation by Pho85p targets it for degradation; localizes to sites of polarized cell growth	chrXIV
yor332w	vma4	vma4	-0.286881	0.69704	0.389319	0.0439433	0.82732	-0.21814	-2.48285	6.16e-11	6.5398	-2.56803	1.2e-14	7.71604	Subunit E of the V1 domain of the vacuolar H+-ATPase (V-ATPase)	Verified			Subunit E of the V1 domain of the vacuolar H+-ATPase (V-ATPase); V-ATPase is an electrogenic proton pump found throughout the endomembrane system; V1 domain has eight subunits; required for the V1 domain to assemble onto the vacuolar membrane; protein abundance increases in response to DNA replication stress	chrXV
ylr014c	ppr1	ppr1	-0.286881	0.6974	0.388833	-0.250962	0.57624	0.558885	0.136062	0.54524	-0.604908	-0.0285692	0.953	-0.0589399	Zinc finger transcription factor	Verified			Zinc finger transcription factor; contains a Zn(2)-Cys(6) binuclear cluster domain, positively regulates transcription of URA1, URA3, URA4, and URA10, which are involved in de novo pyrimidine biosynthesis, in response to pyrimidine starvation; activity may be modulated by interaction with Tup1p	chrXII
ymr074c	sdd2	sdd2	-0.286881	0.69858	0.387238	-0.0143553	0.95738	-0.0534417	-0.565597	0.187686	1.31746	-0.31034	0.43456	0.781412	Protein with homology to human PDCD5	Verified			Protein with homology to human PDCD5; PDCD5 is involved in programmed cell death; N-terminal region forms a conserved triple-helix bundle structure; overproduction suppresses lethality due to expression of the dominant PET9 allele AAC2-A128P; overexpression promotes H2O2-induced apoptosis; YMR074C is not an essential gene; protein abundance increases in response to DNA replication stress	chrXIII
yjl153c	ino1	ino1	-0.286881	0.69988	0.385482	-0.594549	0.134922	1.49497	0.0892673	0.6333	-0.477087	0	0.87684	-0.154976	Inositol-3-phosphate synthase	Verified	Inositol-3-phosphate synthase involved in myo-inositol biosynthesis; localized in cytoplasm	Non-essential gene; null mutant shows inositol auxotrophy and decreased accumulation of glycogen; overexpression lowers sensitivity to alcohols	Inositol-3-phosphate synthase; involved in synthesis of inositol phosphates and inositol-containing phospholipids; transcription is coregulated with other phospholipid biosynthetic genes by Ino2p and Ino4p, which bind the UASINO DNA element	chrX
yer088c	dot6	dot6	-0.286881	0.6999	0.385455	-0.176323	0.71138	0.370003	0.104697	0.61514	-0.50275	0.0740006	0.69528	-0.3917	Protein involved in rRNA and ribosome biogenesis	Verified	Sequence-specific DNA binding protein involved in chromatin silencing, tRNA gene-mediated silencing, and regulation of RNA polymerase II transcription	Non-essential gene; null mutant is resistant to rapamycin; both null mutation and overexpression decrease silencing at rDNA locus and mating type cassette; in systematic studies mutants exhibit sensitivity to tunicamycin and bleomycin, and resistance to hydroxyurea, cycloheximide and fluconazole	Protein involved in rRNA and ribosome biogenesis; activated in stochastic pulses of nuclear localization; binds polymerase A and C motif; subunit of the RPD3L histone deacetylase complex; has chromatin specific SANT domain; involved in telomeric gene silencing and filamentation; relative distribution to the nucleus increases upon DNA replication stress	chrV
yil007c	nas2	nas2	-0.286881	0.70096	0.384025	-0.321928	0.4468	0.760761	0.104697	0.60878	-0.511816	-0.0703893	0.95688	0.0540692	Evolutionarily conserved 19S regulatory particle assembly-chaperone	Verified			Evolutionarily conserved 19S regulatory particle assembly-chaperone; involved in assembly of the base subcomplex of the 19S proteasomal regulatory particle (RP); non-essential gene; interacts with Rpn4p; protein abundance increases in response to DNA replication stress; ortholog of human p27	chrIX
yor140w	sfl1	sfl1	-0.286881	0.70126	0.38362	-0.0840643	0.8966	0.129958	0.184425	0.46954	-0.723228	0.37707	0.184932	-1.32572	Transcriptional repressor and activator	Verified			Transcriptional repressor and activator; involved in repression of flocculation-related genes, and activation of stress responsive genes; has direct role in INO1 transcriptional memory; negatively regulated by cAMP-dependent protein kinase A subunit Tpk2p; premature stop codon (C1430T, Q477-stop) in SK1 background is linked to the aggressively invasive phenotype of SK1 relative to BY4741 (S288C)	chrXV
ylr063w	bmt6	bmt6	-0.286881	0.70184	0.382838	-0.124328	0.80868	0.242129	-0.505891	0.24686	1.15801	-0.0565835	0.98064	0.0242665	Methyltransferase required for m3U2843 methylation of the 25S rRNA	Verified		Non-essential gene; null mutant displays decreased competitive growth on synthetic oak exudate and increased fitness on minimal medium; null mutant has a decreased rate of utilization of glutamate as nitrogen source; heterozygous diploid null is haploinsufficient during turbidostat growth in FPM medium; overexpression results in dosage chromosome instability	Methyltransferase required for m3U2843 methylation of the 25S rRNA; S-adenosylmethionine-dependent; green fluorescent protein (GFP)-fusion protein localizes to the cytoplasm; YLR063W is not an essential gene	chrXII
yjr039w	mlo127	mlo127	-0.286881	0.70196	0.382676	-0.0703893	0.92156	0.0984689	-0.0565835	0.94894	-0.064038	0.0439433	0.76036	-0.305008	Putative protein of unknown function	Uncharacterized	Protein whose biological role is unknown; localizes to the mitochondrion in large-scale studies		Putative protein of unknown function; the authentic, non-tagged protein is detected in highly purified mitochondria in high-throughput studies	chrX
ypr077c	-	ypr077c	-0.286881	0.70238	0.38211	-0.124328	0.81178	0.23813	0.184425	0.46828	-0.72528	0.120294	0.59336	-0.533973	Dubious open reading frame	Dubious			Dubious open reading frame; unlikely to encode a functional protein, based on available experimental and comparative sequence data; expression increased by deletion of NAP1	chrXVI
yil103w	dph1	dph1	-0.286881	0.70364	0.380411	-0.0565835	0.95808	0.0525631	-0.201634	0.7502	0.318376	-0.124328	0.8221	0.224845	Protein required for synthesis of diphthamide	Verified	Protein involved in the synthesis of peptidyl-diphthamide from peptidyl-histidine	Non-essential gene; null mutation confers resistance to diphtheria toxin and to antifungal metabolite sordarin; in systematic studies homozygous null mutants show increased resistance to MMS, idarubicin, doxorubicin and benomyl, and haploid mutants are sensitive to rapamycin, amitrole and flucytosine	Protein required for synthesis of diphthamide; required along with Dph2p, Kti11p, Jjj3p, and Dph5p; diphthamide is a modified histidine residue of translation elongation factor 2 (Eft1p or Eft2p); may act in a complex with Dph2p and Kti11p	chrIX
ybr274w	chk1	chk1	-0.286881	0.70434	0.379468	-0.15056	0.75498	0.31208	-0.0143553	0.8589	-0.177775	-0.0426443	0.9658	-0.0428765	Serine/threonine kinase and DNA damage checkpoint effector	Verified	Protein serine/threonine kinase involved in DNA damage checkpoint and replication fork protection; localizes to nucleus	Non-essential gene; null mutant shows abnormal cell cycle arrest following DNA damage and greatly increased rate of gross chromosomal rearrangements; null mutation confers sensitivity to selenomethionine, selenite and bleomycin; overexpression leads to slow growth	Serine/threonine kinase and DNA damage checkpoint effector; mediates cell cycle arrest via phosphorylation of Pds1p; phosphorylated by checkpoint signal transducer Mec1p; homolog of S. pombe and mammalian Chk1 checkpoint kinase	chrII
ymr019w	stb4	stb4	-0.286881	0.7048	0.378849	0	0.91898	-0.101719	0.0892673	0.62206	-0.492933	-0.0285692	0.93624	-0.0799965	Putative transcription factor	Verified			Putative transcription factor; contains a Zn(II)2Cys6 zinc finger domain characteristic of DNA-binding proteins; computational analysis suggests a role in regulation of expression of genes encoding transporters; binds Sin3p in a two-hybrid assay;	chrXIII
ydr406w	pdr15	pdr15	-0.275007	0.70582	0.377476	0.304006	0.37096	-0.894677	-0.0703893	0.95534	-0.0560023	0.340075	0.23696	-1.18262	Plasma membrane ATP binding cassette (ABC) transporter	Verified			Plasma membrane ATP binding cassette (ABC) transporter; multidrug transporter and general stress response factor implicated in cellular detoxification; regulated by Pdr1p, Pdr3p and Pdr8p; promoter contains a PDR responsive element; PDR15 has a paralog, PDR5, that arose from the whole genome duplication	chrIV
ygr004w	pex31	pex31	-0.275007	0.7059	0.377368	0.0892673	0.74622	-0.323628	-0.321928	0.51632	0.649028	0.0439433	0.74952	-0.319272	Peroxisomal integral membrane protein	Verified	Peroxisomal membrane protein involved in the organization and biogenesis of peroxisomes		Peroxisomal integral membrane protein; involved in negative regulation of peroxisome size; partially functionally redundant with Pex30p and Pex32p; probably acts at a step downstream of steps mediated by Pex28p and Pex29p; PEX31 has a paralog, PEX30, that arose from the whole genome duplication	chrVII
ykr104w	-	ykr104w	-0.275007	0.70642	0.376668	-0.0976108	0.87772	0.15386	-0.333424	0.50388	0.668397	-0.263034	0.52902	0.629503	Putative transporter of the MRP subfamily	Verified	Putative membrane-localized xenobiotic ABC transporter		Putative transporter of the MRP subfamily; contains a stop codon in S288C; adjacent ORFs YKR103W and YKR104W are merged in different strain backgrounds; MRP stands for multidrug resistance-associated protein	chrXI
ycr102w-a	-	ycr102w-a	-0.275007	0.70658	0.376453	-0.214125	0.63658	0.472486	-0.0840643	0.99806	0.00243143	-0.15056	0.75892	0.306899	Dubious open reading frame	Dubious			Dubious open reading frame; unlikely to encode a functional protein, based on available experimental and comparative sequence data	chrIII
ylr404w	sei1	sei1	-0.275007	0.7076	0.375081	-0.687061	0.083684	1.7297	-0.0143553	0.84136	-0.200154	-0.464668	0.2095	1.25494	Seipin involved in lipid droplet (LD) assembly	Verified	Protein of the endoplasmic reticulum involved in lipid droplet biogenesis	Non-essential gene; null mutant has abnormally shaped lipid droplets; null mutant diploid is sensitive to tunicamycin and DTT, shows lower rate of anaerobic growth and decreased sporulation	Seipin involved in lipid droplet (LD) assembly; controls lipid particle morphology, number, and size; promotes initiation of LD formation on the ER; ensures that LDs bud from the ER towards the cytosolic side of the membrane; forms a complex with Ldb16p at ER-LD contact sites, stabilizing these sites; null mutants have localized accumulation of phosphatidic acid (PA) marker proteins; BSCL2, human homolog implicated in congenital lipodystrophy, complements yeast null mutant	chrXII
ylr247c	irc20	irc20	-0.275007	0.70856	0.373791	-0.214125	0.64802	0.456515	0.0588937	0.68998	-0.398882	0.0892673	0.67756	-0.415795	E3 ubiquitin ligase and putative helicase	Verified			E3 ubiquitin ligase and putative helicase; involved in synthesis-dependent strand annealing-mediated homologous recombination; ensures precise end-joining along with Srs2p in the Yku70p/Yku80p/Lig4p-dependent nonhomologous end joining (NHEJ) pathway; localizes to both the mitochondrion and the nucleus; contains a Snf2/Swi2 family ATPase/helicase and a RING finger domain; interacts with Cdc48p and Smt3p; null mutant displays increased levels of spontaneous Rad52p foci	chrXII
ydr223w	crf1	crf1	-0.275007	0.70878	0.373495	-0.163499	0.73468	0.338907	-0.992768	0.0136068	2.46748	-0.948601	0.0058548	2.7558	Transcriptional corepressor	Verified	Transcription corepressor that negative regulates transcription of ribosomal protein genes; localizes to both cytoplasm and nucleus	Non-essential gene; null mutant exhibits decreased sensitivity to rapamycin and reduced repression of ribosomal protein genes in response to rapamycin treatment; overexpression causes slow growth	Transcriptional corepressor; involved in repression of ribosomal protein (RP) gene transcription via the TOR signaling pathway which promotes accumulation of Crf1p in the nucleus; role in repression of RP genes varies by strain; CRF1 has a paralog, IFH1, that arose from the whole genome duplication	chrIV
ygl140c	-	ygl140c	-0.275007	0.70964	0.37234	0.0892673	0.74534	-0.32479	-0.464668	0.29922	1.03811	0	0.86254	-0.173142	Putative protein of unknown function	Uncharacterized	Predicted integral membrane protein whose biological role is unknown		Putative protein of unknown function; non-essential gene; contains multiple predicted transmembrane domains	chrVII
ypl112c	pex25	pex25	-0.275007	0.70984	0.372071	-0.189034	0.684	0.407011	0.340075	0.2428	-1.16802	0.184425	0.48076	-0.705081	Peripheral peroxisomal membrane peroxin	Verified	Subunit of the peroxisomal importomer complex involved in the organization and biogenesis of peroxisomes, and import of proteins into the peroxisomal matrix		Peripheral peroxisomal membrane peroxin; required for the regulation of peroxisome size and maintenance, recruits GTPase Rho1p to peroxisomes, induced by oleate, interacts with Pex27p; PEX25 has a paralog, PEX27, that arose from the whole genome duplication	chrXVI
ybr071w	-	ybr071w	-0.275007	0.71	0.371856	-0.495695	0.22224	1.22059	0.120294	0.5677	-0.571442	0.0892673	0.67018	-0.425901	Protein of unknown function found in the cytoplasm and bud neck	Verified	Protein whose biological role is unknown; localizes to the cytoplasm and bud neck		Protein of unknown function found in the cytoplasm and bud neck; mRNA expression may be regulated by the cell cycle and/or cell wall stress; overexpression of YBR071W affects endocytic protein trafficking	chrII
yjl066c	mpm1	mpm1	-0.275007	0.71064	0.370997	-0.124328	0.82258	0.224228	-0.0143553	0.84414	-0.196601	0.0588937	0.74674	-0.322941	Mitochondrial intermembrane space protein of unknown function	Verified	Protein whose biological role is unknown; associated with membranes; localizes to the mitochondrial intermembrane space; localizes to the mitochondrion in different large-scale studies		Mitochondrial intermembrane space protein of unknown function	chrX
ynl249c	mpa43	mpa43	-0.275007	0.7118	0.36944	-0.275007	0.52142	0.641158	0.104697	0.60918	-0.511244	0.168123	0.49002	-0.690277	Protein of unknown function	Verified	Protein whose biological role is unknown; localizes to the mitochondrion in different large-scale studies		Protein of unknown function; the authentic, non-tagged protein is detected in highly purified mitochondria in high-throughput studies	chrXIV
yol159c	css3	css3	-0.275007	0.71206	0.369091	-0.189034	0.67554	0.418557	-0.124328	0.91878	0.101971	-0.0426443	0.9872	-0.0160431	Protein of unknown function, secreted when constitutively expressed	Verified	Protein whose biological role is unknown; localizes to both the cell periphery and extracellular region		Protein of unknown function, secreted when constitutively expressed; SWAT-GFP, seamless-GFP and mCherry fusion proteins localize to the cell periphery, SWAT-GFP fusion also localizes to the extracellular region, and mCherry fusion also localizes to the vacuole; deletion mutants are viable and have elevated levels of Ty1 retrotransposition and Ty1 cDNA	chrXV
ynr039c	zrg17	zrg17	-0.275007	0.71216	0.368957	-0.495695	0.21812	1.23154	0.0144996	0.79152	-0.264337	0.0740006	0.69778	-0.388319	Endoplasmic reticulum zinc transporter	Verified	Zinc ion transmembrane transporter of the endoplasmic reticulum	Non-essential gene; null mutants are sensitive to starvation, antifungal miconazole, and show decreased competitive fitness; null mutants are resistant to phytogenic insecticide canavanine; homozygous diploid nulls are sensitive to zinc deficiency; heterozygous diploid nulls are haploproficient	Endoplasmic reticulum zinc transporter; part of a heterodimeric transporter with Msc2p that transfers zinc from the cytosol to the ER lumen; member of the cation diffusion facilitator family of efflux pumps; zinc-regulated directly through Zap1p; transcription induced under conditions of zinc deficiency	chrXIV
ydr313c	pib1	pib1	-0.275007	0.71264	0.368313	-0.15056	0.75306	0.314607	-0.189034	0.7656	0.298135	-0.226509	0.59326	0.534118	RING-type ubiquitin ligase of the endosomal and vacuolar membranes	Verified			RING-type ubiquitin ligase of the endosomal and vacuolar membranes; binds phosphatidylinositol(3)-phosphate; contains a FYVE finger domain	chrIV
yel010w	-	yel010w	-0.275007	0.71334	0.367374	-0.124328	0.8173	0.231019	-0.286881	0.59248	0.535246	-0.15056	0.75894	0.306873	Dubious open reading frame	Dubious			Dubious open reading frame; unlikely to encode a functional protein, based on available experimental and comparative sequence data	chrV
ylr266c	pdr8	pdr8	-0.275007	0.71358	0.367052	-0.15056	0.772	0.28976	0.0144996	0.78752	-0.269532	-0.0703893	0.96996	0.0376585	Transcription factor	Verified	DNA-binding transcription factor involved in positive regulation of transcription in response to stress		Transcription factor; targets include ATP-binding cassette (ABC) transporters, major facilitator superfamily transporters, and other genes involved in the pleiotropic drug resistance (PDR) phenomenon; PDR8 has a paralog, YRR1, that arose from the whole genome duplication	chrXII
ydr049w	vms1	vms1	-0.275007	0.71378	0.366784	-0.678072	0.08601	1.71683	-0.555816	0.197952	1.28741	-0.367371	0.34046	0.953257	Peptidyl-tRNA hydrolase that releases stalled peptides from ribosomes,	Verified			Peptidyl-tRNA hydrolase that releases stalled peptides from ribosomes, component of a Cdc48p-complex; involved in protein quality control; exhibits cytosolic and ER-membrane localization; contributes to ER-associated degradation (ERAD) of specific substrates at a step after their ubiquitination; forms a mitochondrial complex with Cdc48p and Npl4p under oxidative stress that is required for ubiquitin-mediated mitochondria-associated protein degradation (MAD); conserved in C. elegans and humans	chrIV
yhr162w	mpc2	mpc2	-0.275007	0.71476	0.365471	-0.0840643	0.90522	0.11907	-0.526069	0.22842	1.20444	-0.378512	0.31364	1.00761	Highly conserved subunit of the mitochondrial pyruvate carrier (MPC)	Verified	Integral membrane protein of the mitochondrial inner membrane with pyruvate transporter activity		Highly conserved subunit of the mitochondrial pyruvate carrier (MPC); expressed during growth on fermentable carbon sources, and heterodimerizes with Mpc1p to form the fermentative isoform of MPC; MPC localizes to the mitochondrial inner membrane and mediates pyruvate uptake; MPC2 paralog, MPC3, heterodimerizes with Mpc1p to form the respiratory MPC isoform	chrVIII
yjr145c	rps4a	rps4a	-0.275007	0.71548	0.364506	-0.0565835	0.95566	0.0556006	0.888969	0.0078654	-2.65779	0.68966	0.024342	-2.25169	Protein component of the small (40S) ribosomal subunit	Verified	Subunit of the cytosolic small ribosomal subunit; involved in translation		Protein component of the small (40S) ribosomal subunit; mutation affects 20S pre-rRNA processing; homologous to mammalian ribosomal protein S4, no bacterial homolog; RPS4A has a paralog, RPS4B, that arose from the whole genome duplication	chrX
ypl246c	rbd2	rbd2	-0.275007	0.7161	0.363676	0.0892673	0.71898	-0.359822	-0.0840643	0.9883	-0.0146643	-0.189034	0.68792	0.401679	Possible rhomboid protease	Verified	Predicted integral membrane protein whose biological role is unknown; colocalizes with COPI-coated vesicles and localizes to the Golgi apparatus in multiple large-scale studies; localizes to the nuclear periphery		Possible rhomboid protease; has similarity to eukaryotic rhomboid proteases including Pcp1p	chrXVI
yel033w	mtc7	mtc7	-0.275007	0.71616	0.363596	-0.250962	0.55956	0.583495	-0.15056	0.87072	0.162744	-0.263034	0.50892	0.66052	Protein of unknown function	Uncharacterized	Protein whose biological role and cellular location are unknown		Protein of unknown function; predicted metabolic role based on network analysis derived from ChIP experiments, a large-scale deletion study and localization of transcription factor binding sites; null mutant is sensitive to temperature oscillation in a cdc13-1 mutant	chrV
ymr275c	bul1	bul1	-0.275007	0.71662	0.36298	-0.263034	0.5415	0.610546	-0.0976108	0.97396	0.0326421	-0.0976108	0.88814	0.140658	Ubiquitin-binding component of the Rsp5p E3-ubiquitin ligase complex	Verified	Ubiquitin-ubiquitin ligase involved in protein ubiquitination, ubiquitin-dependent endocytosis, and ATP export; subunit of ubiquitin ligase complex	Non-essential gene; null mutant is sensitive to elevated growth temperatures and resistant to multiple chemicals, including phytosphingosine, rapamycin; in systematic studies null mutants show increased sensitivity to cell wall-affecting drugd caffeine and Congo Red, but increased resistance to several drugs, such as camptothecin, cisplatin, fenpropimorph	Ubiquitin-binding component of the Rsp5p E3-ubiquitin ligase complex; disruption causes temperature-sensitive growth, overexpression causes missorting of amino acid permeases; BUL1 has a paralog, BUL2, that arose from the whole genome duplication	chrXIII
yhr016c	ysc84	ysc84	-0.275007	0.71726	0.362123	-0.15056	0.7518	0.316267	-0.0426443	0.91512	-0.106583	-0.111031	0.85106	0.187766	Actin-binding protein	Verified			Actin-binding protein; involved in bundling of actin filaments and endocytosis of actin cortical patches; activity stimulated by Las17p; contains SH3 domain similar to Rvs167p; YSC84 has a paralog, LSB3, that arose from the whole genome duplication	chrVIII
yhr096c	hxt5	hxt5	-0.275007	0.71734	0.362016	-0.111031	0.84378	0.197061	0.321928	0.27136	-1.09994	0.136062	0.56518	-0.575165	Hexose transporter with moderate affinity for glucose	Verified			Hexose transporter with moderate affinity for glucose; induced in the presence of non-fermentable carbon sources, induced by a decrease in growth rate, contains an extended N-terminal domain relative to other HXTs; HXT5 has a paralog, HXT3, that arose from the whole genome duplication	chrVIII
ygr163w	gtr2	gtr2	-0.275007	0.71736	0.361989	-0.238787	0.58194	0.550553	-0.495695	0.26536	1.11381	-0.485427	0.181676	1.33561	Subunit of a TORC1-stimulating GTPase and the EGO/GSE complex	Verified			Subunit of a TORC1-stimulating GTPase and the EGO/GSE complex; subunit of Gtr1-Gtr2, a GTPase that activates TORC1 in response to amino acid stimulation; negatively regulates the GTPase cycle of Gtr1p, a Ran/TC4 homolog; subunit of EGO, a vacuolar/endosomal membrane complex that regulates exit from rapamycin-induced growth arrest and endosome to plasma membrane sorting of Gap1p; activates transcription when chromatin bound; activated by the Lst4p-Lst7p GAP complex; homolog of human RagC	chrVII
ykr021w	aly1	aly1	-0.275007	0.71736	0.361989	-0.367371	0.37328	0.890346	-0.201634	0.75268	0.315108	-0.189034	0.6639	0.434535	Alpha arrestin, substrate of calcineurin	Verified		Non-essential gene; null mutant has a respiratory growth defect and decreased competitive fitness in minimal medium; null mutant is resistant to toxic amino acid analogs in nitrogen limiting medium; null mutant is rapamycin sensitive while overexpressor is rapamycin resistant; overexpression results in a decreased growth rate; heterozygous null mutant is haploproficient	Alpha arrestin, substrate of calcineurin; controls nutrient-mediated intracellular sorting of permease Gap1p; interacts with AP-1 subunit Apl4p; dephosphorylation of Aly1p required for the endocytosis of Dip5p; may regulate endocytosis of plasma membrane proteins by recruiting ubiquitin ligase Rsp5p to plasma membrane targets; ALY1 has a paralog, ALY2, that arose from the whole genome duplication	chrXI
yil099w	sga1	sga1	-0.275007	0.71784	0.361347	-0.333424	0.42318	0.800916	-0.0565835	0.93132	-0.0861842	-0.176323	0.70296	0.381328	Intracellular sporulation-specific glucoamylase	Verified			Intracellular sporulation-specific glucoamylase; involved in glycogen degradation; induced during starvation of a/a diploids late in sporulation, but dispensable for sporulation	chrIX
ygr106c	voa1	voa1	-0.275007	0.71784	0.361347	-0.226509	0.6172	0.499823	0.0291463	0.75204	-0.315951	0.0291463	0.78664	-0.270676	ER protein that functions in assembly of the V0 sector of V-ATPase	Verified			ER protein that functions in assembly of the V0 sector of V-ATPase; functions with other assembly factors; null mutation enhances the vacuolar ATPase (V-ATPase) deficiency of a vma21 mutant impaired in endoplasmic reticulum (ER) retrieval	chrVII
ypl189w	gup2	gup2	-0.275007	0.71826	0.360785	0.217591	0.50066	-0.673452	-0.0840643	0.99352	-0.00812156	-0.0703893	0.96252	0.0469915	Probable membrane protein	Verified			Probable membrane protein; possible role in proton symport of glycerol; member of the MBOAT family of putative membrane-bound O-acyltransferases; homolog of the mammalian Hedgehog pathway modulator HHAT; GUP2 has a paralog, GUP1, that arose from the whole genome duplication	chrXVI
ylr122c	-	ylr122c	-0.275007	0.71886	0.359983	-0.0840643	0.90644	0.11753	0.0740006	0.66796	-0.428949	-0.0565835	0.97892	-0.0264229	Putative protein of unknown function	Uncharacterized			Putative protein of unknown function; conserved among S. cerevisiae strains; partially overlaps dubious ORF YLR123C	chrXII
yhl045w	-	yhl045w	-0.275007	0.719	0.359796	-0.238787	0.58922	0.539967	-0.176323	0.81618	0.232461	-0.189034	0.68826	0.401217	Putative protein of unknown function	Dubious			Putative protein of unknown function; not an essential gene	chrVIII
yor253w	nat5	nat5	-0.275007	0.72004	0.358405	-0.286881	0.50228	0.670907	0.104697	0.59866	-0.526328	-0.0143553	0.91776	-0.103256	Subunit of protein N-terminal acetyltransferase NatA	Verified	Subunit of acetyltransferase NatA complex involved in N-terminal protein acetylation; localizes in cytoplasm		Subunit of protein N-terminal acetyltransferase NatA; NatA is comprised of Nat1p, Ard1p, and Nat5p; N-terminally acetylates many proteins, which influences multiple processes such as the cell cycle, heat-shock resistance, mating, sporulation, and telomeric silencing	chrXV
yil101c	xbp1	xbp1	-0.275007	0.72006	0.358379	-0.226509	0.62346	0.490953	-0.0426443	0.8993	-0.126546	-0.124328	0.82134	0.225822	Transcriptional repressor	Verified	Sequence-specific DNA binding transcription factor involved in the repression of transcription by RNA polymerase II in response to various stresses and nutrient limitations; also regulates the cellular transition to quiescence and histone H4 acetylation under DNA damage	Non-essential gene; null mutants have shortened lifespans and decreased resistance to DNA-damaging agent MMS; heterozygous diploid nulls have decreased resistance to carcinogens and various antibiotics; homozygous diploid null mutants are impaired in sporulation and low-nitrogen pseudohyphal growth; overexpression results in increased cell size, abnormal cellular morphology, abnormal cell cycle progression and budding, and slow growth; overexpression in diploids increases invasive growth	Transcriptional repressor; binds promoter sequences of cyclin genes, CYS3, and SMF2; not expressed during log phase of growth, but induced by stress or starvation during mitosis, and late in meiosis; represses 15% of all yeast genes as cells transition to quiescence; important for maintaining G1 arrest and for longevity of quiescent cells; member of Swi4p/Mbp1p family; phosphorylated by Cdc28p; relative distribution to nucleus increases upon DNA replication stress	chrIX
yhr031c	rrm3	rrm3	-0.275007	0.72022	0.358165	-0.0976108	0.88598	0.143393	-0.0976108	0.97286	0.0340215	-0.0840643	0.9198	0.100686	DNA helicase involved in rDNA replication and Ty1 transposition	Verified	DNA helicase involved in G-quadruplex DNA unwinding, mitochondrial genome maintenance, DNA replication, replication fork reversal, and replication fork progression beyond termination sites; localizes to nuclear telomeric heterochromatin and the nuclear replication fork		DNA helicase involved in rDNA replication and Ty1 transposition; binds to and suppresses DNA damage at G4 motifs in vivo; relieves replication fork pauses at telomeric regions; structurally and functionally related to Pif1p	chrVIII
ygl217c	-	ygl217c	-0.275007	0.7203	0.358058	-0.0426443	0.97786	0.0277519	-0.201634	0.74216	0.328994	-0.948601	0.0058866	2.75403	Dubious open reading frame	Dubious			Dubious open reading frame; unlikely to encode a functional protein, based on available experimental and comparative sequence data; partially overlaps the verified ORF KIP3/YGL216W	chrVII
yor360c	pde2	pde2	-0.275007	0.72048	0.357817	-0.201634	0.66458	0.433599	0.0740006	0.67858	-0.414402	0.136062	0.56248	-0.579162	High-affinity cyclic AMP phosphodiesterase	Verified	3',5'-cyclic-AMP phosphodiesterase involved in cAMP-mediated signaling; localizes to nucleus and cytoplasm in high-throughput studies	Non-essential gene; null mutant has higher levels of cAMP and shows pleiotropic defects, including increased cell size, sensitivity to osmotic and oxidative stresses, cell wall defects, and inability to survive loss of mitochonrial genome (petite-negative phenotype); in Sigma1278b null mutation prevents invasive growth; overexpression causes slow growth and abnormal budding	High-affinity cyclic AMP phosphodiesterase; component of the cAMP-dependent protein kinase signaling system, protects the cell from extracellular cAMP, contains readthrough motif surrounding termination codon	chrXV
yhr206w	skn7	skn7	-0.275007	0.72054	0.357737	-0.344828	0.4072	0.828831	-0.790772	0.055178	1.91747	-0.298658	0.45522	0.746741	Nuclear response regulator and transcription factor	Verified	A sequence-specific DNA binding transcription factor that regulates transcription from RNA polymerase II promoter in response to oxidative stress; also involved in regulation of cell size, and responses to osmotic stress and singlet oxygen; localized to the nucleus	Non-essential gene; null mutants have decreased ethanol tolerance, are sensitive to oxidative stress and dessication, show delayed S phase progression, increased mutation frequency, decreased filamentous growth under nitrogen starvation, and increased chitin deposition; overexpression slows growth, interferes with budding and cellular morphology	Nuclear response regulator and transcription factor; physically interacts with the Tup1-Cyc8 complex and recruits Tup1p to its targets; part of a branched two-component signaling system; required for optimal induction of heat-shock genes in response to oxidative stress; involved in osmoregulation; relocalizes to the cytosol in response to hypoxia; SKN7 has a paralog, HMS2, that arose from the whole genome duplication	chrVIII
yor128c	ade2	ade2	-0.275007	0.72058	0.357684	-0.124328	0.81526	0.233646	-0.226509	0.6894	0.399669	-0.0976108	0.88102	0.149676	Phosphoribosylaminoimidazole carboxylase	Verified	Phosphoribosylaminoimidazole carboxylase involved in purine nucleotide and 'de novo' IMP (inosine monophosphate) biosynthetic processes; localized to the cytoplasm	Non-essential gene; null mutant displays adenine auxotrophy, forms red colonies and is sensitive to purine analogs; in large-scale studies null mutant shows decreased competitive fitness and shortened chronological lifespan	Phosphoribosylaminoimidazole carboxylase; catalyzes a step in the 'de novo' purine nucleotide biosynthetic pathway; red pigment accumulates in mutant cells deprived of adenine	chrXV
ydr536w	stl1	stl1	-0.275007	0.72074	0.35747	0.104697	0.70842	-0.373979	-0.333424	0.50482	0.666925	-0.0976108	0.90324	0.121569	Glycerol proton symporter of the plasma membrane	Verified	Solute:proton symporter involved in glycerol transport; localizes to the plasma membrane	Non-essential gene; null mutant is sensitive to heat; overexpression increases respiratory growth rate; in systematic studies null mutation lowers competitive fitness	Glycerol proton symporter of the plasma membrane; subject to glucose-induced inactivation, strongly but transiently induced when cells are subjected to osmotic shock	chrIV
yjl145w	sfh5	sfh5	-0.275007	0.7218	0.356054	-0.0976108	0.88788	0.140987	-0.0285692	0.86778	-0.166479	-0.124328	0.83964	0.202354	Non-classical phosphatidylinositol transfer protein (PITP)	Verified	Phosphatidylinositol transporter involved in regulation of exocytosis, regulation of establishment of cell polarity, and Golgi-to-plasma membrane protein transport; localizes to plasma membrane, vacuole membrane, cytoplasm, nucleus, and cortical endoplasmic reticulum		Non-classical phosphatidylinositol transfer protein (PITP); exhibits PI- but not PC-transfer activity; localizes to the peripheral endoplasmic reticulum, cytosol and microsomes; similar to Sec14p; partially relocalizes to the plasma membrane upon DNA replication stress	chrX
ygr069w	-	ygr069w	-0.275007	0.72232	0.35536	-0.201634	0.67288	0.422199	0.0439433	0.71274	-0.368179	-0.0143553	0.90578	-0.118363	Dubious open reading frame	Dubious			Dubious open reading frame; unlikely to encode a functional protein, based on available experimental and comparative sequence data	chrVII
ygl210w	ypt32	ypt32	-0.275007	0.72242	0.355226	-0.111031	0.84804	0.19162	0.251539	0.3504	-0.933814	0.268817	0.31244	-1.01012	Rab family GTPase involved in the exocytic pathway	Verified			Rab family GTPase involved in the exocytic pathway; mediates intra-Golgi traffic or the budding of post-Golgi vesicles from the trans-Golgi; protein abundance increases in response to DNA replication stress; YPT32 has a paralog, YPT31, that arose from the whole genome duplication	chrVII
ylr144c	acf2	acf2	-0.275007	0.72266	0.354906	-0.201634	0.66406	0.434315	-0.226509	0.70814	0.374355	-0.0840643	0.93708	0.0789404	Intracellular beta-1,3-endoglucanase	Verified		Non-essential gene; in systematic studies, null mutant shows slow growth, inability to utilize nonfermentable carbon sources, increased mitophagy and sensitivity to ethanol and methanol	Intracellular beta-1,3-endoglucanase; expression is induced during sporulation; may have a role in cortical actin cytoskeleton assembly; protein abundance increases in response to DNA replication stress	chrXII
ymr174c	pai3	pai3	-0.263034	0.72462	0.352291	0.0588937	0.79018	-0.266077	0.184425	0.45784	-0.742408	0.0144996	0.83042	-0.214163	Cytoplasmic proteinase A (Pep4p) inhibitor	Verified			Cytoplasmic proteinase A (Pep4p) inhibitor; dependent on Pbs2p and Hog1p protein kinases for osmotic induction; intrinsically unstructured, N-terminal half becomes ordered in the active site of proteinase A upon contact	chrXIII
ylr327c	tma10	tma10	-0.263034	0.72472	0.352158	-0.432959	0.28768	1.06322	-0.0426443	0.90398	-0.120635	-0.400538	0.29386	1.04969	Protein of unknown function that associates with ribosomes	Verified	Protein whose biological role is unknown; localizes to the cytoplasm and nucleus and colocalizes with the ribosome in different large-scale studies		Protein of unknown function that associates with ribosomes; protein abundance increases in response to DNA replication stress; TMA10 has a paralog, STF2, that arose from the whole genome duplication	chrXII
ydr410c	ste14	ste14	-0.263034	0.72536	0.351304	-0.378512	0.35628	0.922477	-0.286881	0.57766	0.556806	-0.15056	0.776	0.284536	Farnesyl cysteine-carboxyl methyltransferase	Verified	Protein C-terminal S-isoprenylcysteine carboxyl O-methyltransferase; involved in C-terminal protein methylation and peptide pheromone maturation; localizes to nuclear inner membrane and endoplasmic reticulum membrane, integral to membrane in high-throughput studies	Non-essential gene; null mutant of ‚Äòa‚Äô mating type is sterile; null mutant fails to methylate a-factor, Ras1p, or Ras2p; null mutant displays defective export of a-factor; overexpression causes proliferation of the nuclear inner membrane; in large-scale studies, null mutation confers shorter chronological lifespan and sensitivity to myriocin and CG-1521; diploid heterozygous null mutant is sensitive to starvation	Farnesyl cysteine-carboxyl methyltransferase; mediates the carboxyl methylation step during C-terminal CAAX motif processing of a-factor and RAS proteins in the endoplasmic reticulum, localizes to the ER membrane	chrIV
ybr068c	bap2	bap2	-0.263034	0.72576	0.350771	-0.0285692	0.98522	-0.018525	-0.0426443	0.91926	-0.101366	-0.111031	0.85954	0.17696	High-affinity leucine permease	Verified		Non-essential gene; null mutant displays decreased competitive fitness on various synthetic media; null mutant displays reduced uptake of isoleucine, leucine, and valine in a background lacking the general amino acid permease GAP1; homozygous diploid null mutant has increased sporulation efficiency; null mutant has decreased resistance to acid pH and methylmercury chloride; overexpression results in a reduction in vegetative growth rate, and increased cold sensitivity	High-affinity leucine permease; functions as a branched-chain amino acid permease involved in uptake of leucine, isoleucine and valine; contains 12 predicted transmembrane domains; BAP2 has a paralog, BAP3, that arose from the whole genome duplication	chrII
yhr073w	osh3	osh3	-0.263034	0.7262	0.350185	-0.189034	0.68432	0.406575	-0.575312	0.180818	1.33824	-0.604071	0.091052	1.68987	Member of an oxysterol-binding protein family	Verified	Sterol transfer protein involved in endocytosis, exocytosis, karyogamy, invasive growth, and maintenance of cell polarity; localizes to the endoplasmic reticulum and plasma membrane		Member of an oxysterol-binding protein family; this family has seven members in S. cerevisiae; family members have overlapping, redundant functions in sterol metabolism and collectively perform a function essential for viability; contains FFAT motif; interacts with ER anchor Scs2p at patches at the plasma membrane; regulated by sterol binding	chrVIII
yor128c	ade2	ade2	-0.263034	0.72674	0.349465	-0.0976108	0.88372	0.146255	-0.238787	0.66948	0.426862	-0.0976108	0.87974	0.151299	Phosphoribosylaminoimidazole carboxylase	Verified	Phosphoribosylaminoimidazole carboxylase involved in purine nucleotide and 'de novo' IMP (inosine monophosphate) biosynthetic processes; localized to the cytoplasm	Non-essential gene; null mutant displays adenine auxotrophy, forms red colonies and is sensitive to purine analogs; in large-scale studies null mutant shows decreased competitive fitness and shortened chronological lifespan	Phosphoribosylaminoimidazole carboxylase; catalyzes a step in the 'de novo' purine nucleotide biosynthetic pathway; red pigment accumulates in mutant cells deprived of adenine	chrXV
yor123c	leo1	leo1	-0.263034	0.7268	0.349385	-0.250962	0.5741	0.562024	0.0439433	0.73326	-0.340792	0.200913	0.43532	-0.78012	Component of the Paf1 complex	Verified	Non-DNA binding transcription factor; subunit of the Cdc73/Paf1 transcription elongation complex; regulates transcription from RNA Pol I and II promoters; also involved in histone H3-K4 trimethylation	Non-essential gene; null mutant shows descreased growth and competitive fitness, abnormal vacuolar morphology, abnormally elongated buds, short telomeres, decreased resistance to DNA-damaging agents, ethanol, heat, dessication, and is auxotrophic for myo-inositol; overexpression interferes with growth, confers resistance to TOR inhibitor rapamycin	Component of the Paf1 complex; which associates with RNA polymerase II and is involved in histone methylation; plays a role in regulating Ty1 transposition; involved in transcription elongation as demonstrated by the G-less-based run-on (GLRO) assay	chrXV
ygr189c	crh1	crh1	-0.263034	0.7269	0.349252	-0.201634	0.673	0.422034	0.0439433	0.73338	-0.340633	0.120294	0.58238	-0.549912	Chitin transglycosylase	Verified	Glucosyltransferase that cross-links chitin to beta(1-6) and beta(1-3) glucans in the cell wall; involved in cell wall organization; localized to sites of cell wall growth, such as incipient buds	Non-essential gene; overexpression increases resistance to azole drugs and to benomyl; in systematic studies null mutation confers sensitivity to cell wall-affecting compound Congo Red	Chitin transglycosylase; functions in the transfer of chitin to beta(1-6) and beta(1-3) glucans in the cell wall; similar and functionally redundant to Utr2; localizes to sites of polarized growth; expression induced by cell wall stress	chrVII
ykl148c	sdh1	sdh1	-0.263034	0.7275	0.348453	-0.0426443	0.97956	0.0256205	-0.176323	0.79254	0.263014	-0.124328	0.8294	0.215471	Flavoprotein subunit of succinate dehydrogenase	Verified	FAD-binding succinate dehydrogenase subunit of the mitochondrial respiratory chain complex; involved in cellular respiration, the tricarboxylic acid cycle, and mitochondrial electron transport; localizes to the mitochondrial membrane		Flavoprotein subunit of succinate dehydrogenase; couples the oxidation of succinate to the transfer of electrons to ubiquinone as part of the TCA cycle and the mitochondrial respiratory chain; FAD binding to Sdh1p is required for the assembly of the succinate dehydrogenase subunits; mutations in human ortholog SDHA are associated with Leigh syndrome	chrXI
yor178c	gac1	gac1	-0.263034	0.72798	0.347814	-0.124328	0.82856	0.216549	-0.0976108	0.97828	0.0272253	-0.214125	0.6202	0.495567	Regulatory subunit for Glc7p type-1 protein phosphatase (PP1)	Verified	Regulatory subunit of the Glc7p protein phosphatase type 1 complex; involved in glycogen metabolic process, mitotic spindle assembly checkpoint, meiotic nuclear division and response to heat		Regulatory subunit for Glc7p type-1 protein phosphatase (PP1); tethers Glc7p to Gsy2p glycogen synthase, binds Hsf1p heat shock transcription factor, required for induction of some HSF-regulated genes under heat shock; GAC1 has a paralog, PIG1, that arose from the whole genome duplication	chrXV
ydr242w	amd2	amd2	-0.263034	0.72868	0.346882	0.0291463	0.84796	-0.191722	-0.0840643	0.98712	-0.0161434	-0.0703893	0.96068	0.0493003	Putative amidase	Verified		Non-essential gene; null mutant displays decreased resistance to nutrient deprivation; null mutant has decreased resistance to antifungal compound, miconazole; heterozygous diploid null is haploinsufficient	Putative amidase	chrIV
ycr037c	pho87	pho87	-0.263034	0.73004	0.345072	-0.356144	0.3939	0.852566	0.268817	0.33092	-0.972262	0.120294	0.59492	-0.53172	Low-affinity inorganic phosphate (Pi) transporter	Verified			Low-affinity inorganic phosphate (Pi) transporter; acts upstream of Pho81p in regulation of the PHO pathway; expression is independent of Pi concentration and Pho4p activity; contains 12 membrane-spanning segments; PHO87 has a paralog, PHO90, that arose from the whole genome duplication	chrIII
ybr261c	tae1	tae1	-0.263034	0.73024	0.344806	-0.0703893	0.93494	0.0816312	0.0588937	0.6877	-0.401978	-0.0143553	0.91946	-0.101114	AdoMet-dependent proline methyltransferase	Verified			AdoMet-dependent proline methyltransferase; catalyzes the dimethylation of ribosomal proteins Rpl12 and Rps25 at N-terminal proline residues; has a role in protein synthesis; fusion protein localizes to the cytoplasm	chrII
yhr113w	ape4	ape4	-0.263034	0.73044	0.34454	0.152003	0.61202	-0.507192	0.136062	0.55502	-0.590255	0.251539	0.35674	-0.921595	Cytoplasmic aspartyl aminopeptidase with possible vacuole function	Verified	Aminopeptidase involved in proteolysis; localizes to cytoplasm and vacuole	Non-essential gene; null mutant displays decreased resistance to cycloheximide and neomycin; heterozygous diploid null has decreased resistance to starvation; null mutant displays a small defect in vacuolar morphology in the presence of salt	Cytoplasmic aspartyl aminopeptidase with possible vacuole function; Cvt pathway cargo protein; cleaves unblocked N-terminal acidic amino acids from peptide substrates; forms a 12-subunit homo-oligomer; M18 metalloprotease family	chrVIII
ylr238w	far10	far10	-0.263034	0.7311	0.343663	-0.321928	0.45564	0.746045	0.0892673	0.633	-0.477509	0.0144996	0.8438	-0.197035	Protein involved in recovery from arrest in response to pheromone	Verified			Protein involved in recovery from arrest in response to pheromone; acts in a cell cycle arrest recovery pathway independent from Far1p; interacts with Far3p, Far7p, Far8p, Far9p, and Far11p; potential Cdc28p substrate; FAR10 has a paralog, VPS64, that arose from the whole genome duplication	chrXII
ykr056w	trm2	trm2	-0.263034	0.73202	0.34244	-0.0703893	0.94512	0.0688362	-0.0285692	0.87474	-0.157641	0.0439433	0.75362	-0.31387	tRNA methyltransferase	Verified			tRNA methyltransferase; 5-methylates the uridine residue at position 54 of tRNAs and may also have a role in tRNA stabilization or maturation; endo-exonuclease with a role in DNA repair	chrXI
yor355w	gds1	gds1	-0.263034	0.73244	0.341882	-0.214125	0.63512	0.474533	-0.214125	0.73572	0.337527	-0.0565835	0.98004	0.0250188	Protein of unknown function	Verified	Protein involved in aerobic respiration; localizes to cytoplasm, mitochondria, and nucleus		Protein of unknown function; required for growth on glycerol as a carbon source; the authentic, non-tagged protein is detected in highly purified mitochondria in high-throughput studies	chrXV
ymr226c	-	ymr226c	-0.263034	0.73276	0.341456	-0.0840643	0.89856	0.127481	0.0144996	0.7841	-0.27398	0.0291463	0.80808	-0.242904	NADP(+)-dependent serine dehydrogenase and carbonyl reductase	Verified			NADP(+)-dependent serine dehydrogenase and carbonyl reductase; acts on serine, L-allo-threonine, and other 3-hydroxy acids; green fluorescent protein fusion protein localizes to the cytoplasm and nucleus; may interact with ribosomes, based on co-purification experiments	chrXIII
ylr130c	zrt2	zrt2	-0.263034	0.73314	0.340952	0.0144996	0.89868	-0.127329	-0.0840643	0.99594	-0.00508848	-0.0285692	0.94522	-0.0687106	Low-affinity zinc transporter of the plasma membrane	Verified	Low-affinity zinc transmembrane transporter of the plasma membrane involved in zinc ion transport	Non-essential gene; null mutants have low intracellular zinc levels, have abnormal vacuolar morphology, are resistant to heat, carcinogen toxaphene, serine C-palmitoyltransferase inhibitor myriocin, tin dichloride, and show increased competitive fitness as haploids in rich medium but decreased competive fitness as haploids in minimal medium and as diploids under batch fermentation conditions; null mutants are sensitive to tellurite, cadmium; heterozygous diploid nulls are haploinsufficient	Low-affinity zinc transporter of the plasma membrane; transcription is induced under low-zinc conditions by the Zap1p transcription factor	chrXII
ygl043w	dst1	dst1	-0.263034	0.73334	0.340686	-0.0976108	0.8729	0.159976	-0.124328	0.91796	0.103004	-0.0840643	0.9159	0.1056	General transcription elongation factor TFIIS	Verified	Core RNA polymerase II-recruiting, regulatory region DNA-binding transcription factor involved in transcription initiation, elongation, and antitermination; involved in the maintenance of transcriptional fidelity and regulation of mRNA 3-end processing; also involved in transcription from RNA pol I and III promoters; localizes to the nucleus	Non-essential gene; null mutant has lower abundance of Polymerase II and exhibits increased sensitivity to toxic nucleobase analogs, azauridine and azauracil; in systematic studies mutants show reduced competitive fitness, haploinsufficiency, and elevated sensitivity to multiple drugs, including fluconazole, bleomycin, hygromycin B; as well as caffeine, cycloheximide, fenpropimorph; mutants also show elevated resistance to tunicamycin and MMS	General transcription elongation factor TFIIS; enables RNA polymerase II to read through blocks to elongation by stimulating cleavage of nascent transcripts stalled at transcription arrest sites; maintains RNAPII elongation activity on ribosomal protein genes during conditions of transcriptional stress	chrVII
yhr140w	-	yhr140w	-0.263034	0.7341	0.339677	-0.0565835	0.97164	0.0355515	-0.367371	0.43664	0.77788	-0.137504	0.80728	0.243936	Putative integral membrane protein of unknown function	Uncharacterized	Predicted integral membrane protein whose biological role is unknown; localizes to cytoplasm and endoplasmic reticulum in a large scale study		Putative integral membrane protein of unknown function	chrVIII
yel052w	afg1	afg1	-0.263034	0.73518	0.338243	-0.250962	0.57606	0.559149	-0.0976108	0.95838	0.0521866	-0.0976108	0.90388	0.120761	Protein that may act as a chaperone for cytochrome c oxidase subunits	Verified		Non-essential gene; null mutant has respiratory growth deficiency and abnormal distribution of peroxisomal protein reporters	Protein that may act as a chaperone for cytochrome c oxidase subunits; conserved protein; may act as a chaperone in the degradation of misfolded or unassembled cytochrome c oxidase subunits; localized to matrix face of the mitochondrial inner membrane; member of the AAA family but lacks a protease domain	chrV
ylr432w	imd3	imd3	-0.263034	0.73536	0.338004	-0.137504	0.78044	0.278746	-0.0703893	0.95814	-0.0524878	-0.0703893	0.96606	0.0425503	Inosine monophosphate dehydrogenase	Verified			Inosine monophosphate dehydrogenase; catalyzes the rate-limiting step in the de novo synthesis of GTP; member of a four-gene family in S. cerevisiae, constitutively expressed; IMD3 has a paralog, IMD4, that arose from the whole genome duplication	chrXII
ybr015c	mnn2	mnn2	-0.263034	0.73564	0.337633	-0.298658	0.49006	0.690213	0.0439433	0.7313	-0.343397	0.168123	0.50798	-0.661986	Alpha-1,2-mannosyltransferase	Verified			Alpha-1,2-mannosyltransferase; responsible for addition of the first alpha-1,2-linked mannose to form the branches on the mannan backbone of oligosaccharides, localizes to an early Golgi compartment	chrII
ydr409w	siz1	siz1	-0.263034	0.73574	0.3375	-0.263034	0.54518	0.604998	-0.250962	0.654	0.448212	-0.111031	0.86172	0.174185	SUMO E3 ligase	Verified			SUMO E3 ligase; promotes attachment of small ubiquitin-related modifier sumo (Smt3p) to primarily cytoplasmic proteins; regulates Rsp5p ubiquitin ligase activity and is in turn itself regulated by Rsp5p; required for sumoylation of septins and histone H3 variant Cse4p, a prerequisite for STUbL-mediated Ub-dependent degradation; localizes to the septin ring; acts as an adapter between E2, Ubc9p and substrates; tends to compensate for survival of DNA damage in absence of Nfi1p	chrIV
ybr162w-a	ysy6	ysy6	-0.263034	0.73638	0.336651	-0.111031	0.83384	0.209779	0.0892673	0.64306	-0.463425	0.0291463	0.79488	-0.259979	Protein of unknown function	Verified			Protein of unknown function; expression suppresses a secretory pathway mutation in E. coli; has similarity to the mammalian RAMP4 protein involved in secretion	chrII
yor290c	snf2	snf2	-0.263034	0.7366	0.336359	-0.124328	0.81838	0.229629	0.0439433	0.72942	-0.345897	-0.137504	0.80948	0.241097	Catalytic subunit of the SWI/SNF chromatin remodeling complex	Verified	Subunit of the SWI/SNF complex with DNA-dependent ATPase and histone-binding activities; involved in chromatin remodeling and positive regulation of transcription from polymerase II promoters; localized in nucleus	Non-essential gene; mutants show defects in chromatin remodeling and transcriptional regulation, leading to inability to switch mating type, abnormal utilization of carbon sources, increased sensitivity to DNA-affecting factors (UV, gamma rays, camptothecin, cisplatin, hydroxyurea) and cell wall-affecting drugs (Congo Red); null mutation in homozygous diploid decreases respiratory growth, prevents sporulation, and increases innate thermotolerance	Catalytic subunit of the SWI/SNF chromatin remodeling complex; involved in transcriptional regulation; contains DNA-stimulated ATPase activity; functions interdependently in transcriptional activation with Snf5p and Snf6p	chrXV
yil070c	mam33	mam33	-0.263034	0.73662	0.336333	-0.214125	0.64954	0.454401	-0.823749	0.043552	2.01838	-0.536053	0.14057	1.47367	Specific translational activator for the mitochondrial COX1 mRNA	Verified	Specific translational activator for the mitochondrial COX1 mRNA; localizes to the mitochondrial matrix		Specific translational activator for the mitochondrial COX1 mRNA; acidic protein of the mitochondrial matrix; related to the human complement receptor gC1q-R	chrIX
yll029w	fra1	fra1	-0.263034	0.73668	0.336253	-0.124328	0.80594	0.245667	0	0.80352	-0.248794	0.0291463	0.79634	-0.258087	Protein involved in negative regulation of iron regulon transcription	Verified			Protein involved in negative regulation of iron regulon transcription; forms an iron independent complex with Fra2p, Grx3p, and Grx4p; cytosolic; mutant fails to repress transcription of iron regulon and is defective in spore formation	chrXII
yll053c	-	yll053c	-0.263034	0.73688	0.335988	0.0291463	0.86866	-0.165361	-0.0703893	0.95592	-0.0552742	0.0740006	0.70508	-0.378472	Putative protein	Uncharacterized	Predicted integral membrane protein whose biological role is unknown		Putative protein; in the Sigma 1278B strain background YLL053C is contiguous with AQY2 which encodes an aquaporin	chrXII
ylr461w	pau4	pau4	-0.263034	0.73734	0.335378	-0.0426443	0.9767	0.0292064	0.0892673	0.64042	-0.467112	-0.0143553	0.8965	-0.130084	Member of the seripauperin multigene family	Verified	Protein whose biological role is unknown; localizes to the vacuole		Member of the seripauperin multigene family; encoded mainly in subtelomeric regions; SWAT-GFP fusion protein localizes to the endoplasmic reticulum and vacuole, while mCherry fusion localizes to just the vacuole; active during alcoholic fermentation; regulated by anaerobiosis; negatively regulated by oxygen; repressed by heme	chrXII
yjl201w	ecm25	ecm25	-0.263034	0.73778	0.334795	-0.226509	0.61158	0.507819	-0.823749	0.043546	2.01843	-0.584963	0.100418	1.64283	Non-essential protein of unknown function	Verified	Protein whose biological role is unknown; localizes to the cytoplasm in a large-scale study		Non-essential protein of unknown function; promoter contains a consensus binding sequence for factor Abf1p	chrX
yal015c	ntg1	ntg1	-0.263034	0.73834	0.334052	-0.214125	0.63954	0.468342	0.0144996	0.78416	-0.273902	0.0740006	0.6941	-0.393297	DNA N-glycosylase and apurinic/apyrimidinic (AP) lyase	Verified		Non-essential gene; null mutant shows increased mutation rate and fails to increase mitochondrial genome copy number after oxidative stress;	DNA N-glycosylase and apurinic/apyrimidinic (AP) lyase; involved in base excision repair; acts in both nucleus and mitochondrion; creates a double-strand break at mtDNA origins that stimulates replication in response to oxidative stress; required for maintaining mitochondrial genome integrity; NTG1 has a paralog, NTG2, that arose from the whole genome duplication	chrI
yor377w	atf1	atf1	-0.263034	0.73848	0.333867	-0.201634	0.65196	0.451041	-0.0703893	0.96664	-0.0418227	0.0439433	0.75514	-0.311869	Alcohol acetyltransferase	Verified	Alcohol O-acetyltransferase involved in the metabolism of acetate esters during fermentation; implicated in interspecies interaction; localizes to lipid particles	Non-essential gene; null mutant shows reduced production of acetate esters; overexpression causes greatly increased production of acetate esters; in systematic studies null mutant shows reduced sporulation in homozygous diploid and decreased competitive fitness	Alcohol acetyltransferase; responsible for the major part of volatile acetate ester production during fermentation; main enzyme involved in terpenyl acetate synthesis; potential roles in lipid and sterol metabolism	chrXV
ylr219w	msc3	msc3	-0.263034	0.73864	0.333655	-0.0976108	0.87426	0.15825	-0.0703893	0.97422	-0.0323161	0.0291463	0.78524	-0.272497	Protein of unknown function	Verified			Protein of unknown function; green fluorescent protein (GFP)-fusion protein localizes to the cell periphery; msc3 mutants are defective in directing meiotic recombination events to homologous chromatids; potential Cdc28p substrate; protein abundance increases in response to DNA replication stress	chrXII
ybr074w	pff1	pff1	-0.263034	0.73896	0.333231	0.251539	0.44132	-0.769966	0.184425	0.45464	-0.747702	0.0588937	0.7369	-0.335961	Multi-spanning vacuolar membrane protease	Verified	Protein whose biological role is unknown; localizes to the vacuole membrane		Multi-spanning vacuolar membrane protease; glycosylated transmembrane protein bearing homology to the M28 family of metalloproteases; has a lumenal-facing protease domain; proposed role in vacuole physiology	chrII
yer086w	ilv1	ilv1	-0.263034	0.73956	0.332436	-0.0840643	0.88986	0.138481	-1.40599	0.00031464	3.60294	-0.903038	0.0089986	2.61211	Threonine deaminase, catalyzes first step in isoleucine biosynthesis	Verified			Threonine deaminase, catalyzes first step in isoleucine biosynthesis; expression is under general amino acid control; ILV1 locus exhibits highly positioned nucleosomes whose organization is independent of known ILV1 regulation	chrV
yjr129c	efm3	efm3	-0.263034	0.73964	0.33233	-0.226509	0.62096	0.49449							S-adenosylmethionine-dependent methyltransferase	Verified	S-adenosylmethionine-dependent lysine methyltransferase; catalyzes the trimethylation of translation elongation factor EF2 (Eft1p/Eft2p); localizes to the cytoplasm		S-adenosylmethionine-dependent methyltransferase; seven-beta-strand lysine methyltransferase which trimethylates translation elongation factor EF2 (Eft1p and Eft2p) at lysine 509; green fluorescent protein (GFP)-fusion protein localizes to the cytoplasm; ortholog of human gene FAM86A	chrX
ypl194w	ddc1	ddc1	-0.263034	0.7408	0.330794	0.0439433	0.81598	-0.232719	-0.0426443	0.9105	-0.112408	-0.367371	0.33308	0.967929	DNA damage checkpoint protein	Verified	Protein involved in DNA damage checkpoint during the S phase of the mitotic and meiotic cell cycle; subunit of the PCNA-like checkpoint clamp complex that localizes at condensed nuclear chromosomes	Non-essential gene; null mutant exhibits high frequency of mutations due to chromosome instability and chromosomal rearrangements; null mutation causes elevated sensitivity to DNA-affecting agents (MMS, 5-fluorouracil, 4-aminofolic acid); in systematic studies mutants are also sensitive to camptothecin, hydroxyurea, gamma and UV radiation, but resistant to caffeine, cycloheximide, fenpropimorph, fluconazole, bleomycin	DNA damage checkpoint protein; part of a PCNA-like complex required for DNA damage response, required for pachytene checkpoint to inhibit cell cycle in response to unrepaired recombination intermediates; potential Cdc28p substrate; forms nuclear foci upon DNA replication stress	chrXVI
ynl339c	yrf1-6	yrf1-6	-0.263034	0.74124	0.330212	0.0144996	0.89426	-0.132916	-0.124328	0.91732	0.10381	0	0.87884	-0.15244	Helicase encoded by the Y' element of subtelomeric regions	Verified	DNA helicase involved in telomere maintenance via recombination	Non-essential gene; null mutants are sensitive to protein synthesis inbibitor cycloheximide, resistant to heat, show increased biofilm formation and decreased competitive fitness; heterozygous diploid null mutants are haploinsufficent	Helicase encoded by the Y' element of subtelomeric regions; highly expressed in the mutants lacking the telomerase component TLC1; potentially phosphorylated by Cdc28p	chrXIV
yor173w	dcs2	dcs2	-0.263034	0.74214	0.329021	-0.176323	0.71544	0.36456	-0.356144	0.45956	0.739572	-0.0840643	0.90772	0.115915	m(7)GpppX pyrophosphatase regulator	Verified	A m7G(5')pppN diphosphatase involved in deadenylation-dependent decapping of nuclear-transcribed mRNA and cellular response to starvation; found in cytoplasmic mRNA processing body	Non-essential gene; null mutant shows slow growth and increased survival in stationary phase; in systematic studies mutants display increased competitive fitness	m(7)GpppX pyrophosphatase regulator; non-essential, stress induced regulatory protein; modulates m7G-oligoribonucleotide metabolism; inhibits Dcs1p; regulated by Msn2p, Msn4p, and the Ras-cAMP-cAPK signaling pathway; mutant has increased aneuploidy tolerance; DCS2 has a paralog, DCS1, that arose from the whole genome duplication	chrXV
yor235w	irc13	irc13	-0.263034	0.74214	0.329021	-0.124328	0.81368	0.235681	0.200913	0.43532	-0.78012	0.136062	0.54936	-0.598719	Putative protein of unknown function	Uncharacterized			Putative protein of unknown function; conserved across S. cerevisiae strains; null mutant displays increased levels of spontaneous Rad52 foci	chrXV
yer149c	pea2	pea2	-0.263034	0.74232	0.328783	-0.286881	0.51526	0.650669	-0.411426	0.37372	0.889527	-0.62293	0.081332	1.74301	Coiled-coil 12S polarisome subunit	Verified			Coiled-coil 12S polarisome subunit; required for polarity establishment, apical bud growth, shmoo formation, filamentous differentiation; involved in Bni1p localization at sites of polarized growth, controlling polarized assembly of actin cables; role in apical growth affects diploid-specific bipolar bud site selection; retains Slt2p at bud tip to regulate ER inheritance; role in Ca2+ influx, cell fusion; S288C allele encoding Leu409 rather than Met linked with non-invasion	chrV
ynl176c	tda7	tda7	-0.263034	0.74274	0.328227	0	0.90402	-0.120585	0.0291463	0.7622	-0.302593	-0.0426443	0.99144	-0.0107286	Cell cycle-regulated gene of unknown function	Verified	Protein whose biological role is unknown; localizes to the vacuole		Cell cycle-regulated gene of unknown function; promoter bound by Fkh2p; null mutant is sensitive to expression of the top1-T722A allele; TDA7 has a paralog, YDL211C, that arose from the whole genome duplication	chrXIV
ypl150w	-	ypl150w	-0.250962	0.74316	0.327672	-0.189034	0.68174	0.41009	0.286304	0.30632	-1.02297	0.152003	0.5411	-0.61115	Protein kinase of unknown cellular role	Uncharacterized	Putative protein kinase that localizes to cytoplasmic granules		Protein kinase of unknown cellular role; binds phosphatidylinositols and cardiolipin in a large-scale study	chrXVI
ynl074c	mlf3	mlf3	-0.250962	0.74338	0.327381	-0.0565835	0.94712	0.0663238	-0.275007	0.60494	0.51731	-0.137504	0.79528	0.25946	Serine-rich protein of unknown function	Verified	Protein involved in polarized actin organization at elevated temperature; localizes to the cytoplasm		Serine-rich protein of unknown function; predicted to be palmitoylated; overproduction suppresses growth inhibition caused by exposure to immunosuppressant leflunomide; MLF3 has a paralog, VHS2, that arose from the whole genome duplication	chrXIV
yil105c	slm1	slm1	-0.250962	0.74352	0.327196	0.0588937	0.79552	-0.259149	0.0291463	0.74016	-0.331641	0.136062	0.56244	-0.579221	Phosphoinositide PI4,5P(2) binding protein, forms a complex with Slm2p	Verified			Phosphoinositide PI4,5P(2) binding protein, forms a complex with Slm2p; acts downstream of Mss4p in a pathway regulating actin cytoskeleton organization in response to stress; TORC2 complex substrate and effector; protein abundance increases in response to DNA replication stress; SLM1 has a paralog, SLM2, that arose from the whole genome duplication	chrIX
ybr095c	rxt2	rxt2	-0.250962	0.74372	0.326931	-0.298658	0.4962	0.680481	-0.687061	0.10251	1.63281	-0.238787	0.56006	0.582752	Component of the histone deacetylase Rpd3L complex	Verified	Subunit of the Rpd3L histone deacetylase complex involved in regulation of transcription and chromatin silencing		Component of the histone deacetylase Rpd3L complex; possibly involved in cell fusion and invasive growth; relocalizes to the cytosol in response to hypoxia	chrII
ygl208w	sip2	sip2	-0.250962	0.74372	0.326931	-0.15056	0.7773	0.282839	-0.124328	0.90832	0.115158	-0.137504	0.79726	0.256895	One of three beta subunits of the Snf1 kinase complex	Verified			One of three beta subunits of the Snf1 kinase complex; involved in the response to glucose starvation; null mutants exhibit accelerated aging; N-myristoylprotein localized to the cytoplasm and the plasma membrane; SIP2 has a paralog, GAL83, that arose from the whole genome duplication	chrVII
yor352w	tfb6	tfb6	-0.250962	0.74418	0.326323	-0.189034	0.68834	0.401109	-0.0840643	0.9922	0.00977601	-0.0285692	0.9288	-0.0893547	Subunit of TFIIH complex	Verified	Nuclear protein that is part of the holo TFIIH complex; biological role is unknown		Subunit of TFIIH complex; facilities dissociation of the Ssl2p helices from TFIIH; expression levels regulated by Arg5,6p; green fluorescent protein (GFP)-fusion protein localizes to the cytoplasm and nucleus	chrXV
ylr183c	tos4	tos4	-0.250962	0.74616	0.323707	-0.137504	0.78068	0.278433	-0.0976108	0.977	0.0288302	-0.137504	0.80582	0.245822	Putative transcription factor, contains Forkhead Associated domain	Verified			Putative transcription factor, contains Forkhead Associated domain; binds chromatin; involved in expression homeostasis, buffering of mRNA synthesis rate against gene dosage changes during S phase; target of SBF transcription factor; expression is periodic and peaks in G1; involved in DNA replication checkpoint response; interacts with Rpd3 and Set3 histone deacetylase complexes; APCC(Cdh1) substrate; relative distribution to nucleus increases upon DNA replication stress	chrXII
ykl084w	hot13	hot13	-0.250962	0.74704	0.322545	-0.238787	0.58838	0.541185	0.0144996	0.77898	-0.280649	-0.137504	0.78322	0.275125	Zinc-binding mitochondrial intermembrane space (IMS) protein	Verified	Zinc-binding protein involved in mitochondrial protein import; localizes to mitochondrial intermembrane space		Zinc-binding mitochondrial intermembrane space (IMS) protein; involved in a disulfide relay system for IMS import of cysteine-containing proteins; binds Mia40p and stimulates its Erv1p-dependent oxidation, probably by sequestering zinc	chrXI
yor128c	ade2	ade2	-0.250962	0.74776	0.321594	-0.0703893	0.9212	0.0989223	-0.124328	0.9062	0.117833	-0.111031	0.85432	0.183609	Phosphoribosylaminoimidazole carboxylase	Verified	Phosphoribosylaminoimidazole carboxylase involved in purine nucleotide and 'de novo' IMP (inosine monophosphate) biosynthetic processes; localized to the cytoplasm	Non-essential gene; null mutant displays adenine auxotrophy, forms red colonies and is sensitive to purine analogs; in large-scale studies null mutant shows decreased competitive fitness and shortened chronological lifespan	Phosphoribosylaminoimidazole carboxylase; catalyzes a step in the 'de novo' purine nucleotide biosynthetic pathway; red pigment accumulates in mutant cells deprived of adenine	chrXV
yal067c	seo1	seo1	-0.250962	0.74836	0.320803	0.0740006	0.77502	-0.285815	-0.124328	0.90334	0.121443	0.0291463	0.81756	-0.230684	Putative permease	Verified	Putative transmembrane transporter based on sequence similarity to transmembrane transporter gene families; localizes to cell periphery		Putative permease; member of the allantoate transporter subfamily of the major facilitator superfamily; mutation confers resistance to ethionine sulfoxide	chrI
ypr193c	hpa2	hpa2	-0.250962	0.74856	0.320539	-0.189034	0.6841	0.406875	-0.0426443	0.89506	-0.131904	0.0291463	0.79252	-0.26304	Tetrameric histone acetyltransferase	Verified			Tetrameric histone acetyltransferase; has similarity to Gcn5p, Hat1p, Elp3p, and Hpa3p; acetylates histones H3 and H4 in vitro and exhibits autoacetylation activity; also acetylates polyamines	chrXVI
ybr164c	arl1	arl1	-0.250962	0.74874	0.320301	0.104697	0.70954	-0.372474	0	0.8105	-0.239781	0.0291463	0.80816	-0.2428	Soluble GTPase with a role in regulation of membrane traffic	Verified	GTPase of the trans-Golgi network; involved in macroautophagy, various types of protein transport, sorting, and localization, and the response to ER stress	Non-essential gene; null mutant has fragmented vacuoles and shows increased sensitivity to protein glycosylation inhibitor, tunicamycin, and cell wall-affecting dye, Congo Red	Soluble GTPase with a role in regulation of membrane traffic; regulates potassium influx; role in membrane organization at trans-Golgi network; required for delivery of Atg9p to the phagophore assembly site during autophagy under high temperature stress; required with Ypt6p for starvation-induced autophagy; required for the CVT pathway under non-starvation conditions; G protein of the Ras superfamily, similar to ADP-ribosylation factor	chrII
yjl218w	-	yjl218w	-0.250962	0.74982	0.318877	-0.275007	0.53474	0.620787	0.200913	0.43926	-0.773443	-0.0143553	0.91718	-0.103987	Putative acetyltransferase	Uncharacterized			Putative acetyltransferase; similar to bacterial galactoside O-acetyltransferases; induced by oleate in an OAF1/PIP2-dependent manner; promoter contains an oleate response element consensus sequence; non-essential gene	chrX
ydl069c	cbs1	cbs1	-0.250962	0.75104	0.317268	-0.163499	0.75052	0.317954	0.0740006	0.6686	-0.42807	0.217591	0.4142	-0.816525	Mitochondrial translational activator of the COB mRNA	Verified	Mitochondrial translation regulator required for assembly of mitochondrial respiratory chain complex III; found at mitochondrial inner membranes; associates with translationally active mitochondrial ribosomes	Non-essential gene; null mutation causes accumulation of unspliced COB and COX1 mRNA precursors; null mutant is unable to grow on non-fermentable carbon sources and shows reduced autophagy	Mitochondrial translational activator of the COB mRNA; membrane protein that interacts with translating ribosomes, acts on the COB mRNA 5'-untranslated leader	chrIV
ydl078c	mdh3	mdh3	-0.250962	0.75114	0.317137	-0.124328	0.83188	0.212291	-0.0703893	0.95802	-0.0526384	0	0.88454	-0.145216	Peroxisomal malate dehydrogenase	Verified			Peroxisomal malate dehydrogenase; catalyzes interconversion of malate and oxaloacetate; involved in the glyoxylate cycle	chrIV
yor275c	rim20	rim20	-0.250962	0.75214	0.315819	0	0.92206	-0.0978392	-0.0840643	0.98968	-0.0129346	0	0.87908	-0.152136	Protein involved in proteolytic activation of Rim101p	Verified	Protein involved in pH response, protein processing, invasive growth, and sporulation; localizes to plasma membrane, cytoplasm, and nucleus		Protein involved in proteolytic activation of Rim101p; part of response to alkaline pH; PalA/AIP1/Alix family member; interaction with the ESCRT-III subunit Snf7p suggests a relationship between pH response and multivesicular body formation	chrXV
ydr357c	cnl1	cnl1	-0.250962	0.75252	0.315318	-0.163499	0.73182	0.342706	-0.176323	0.80826	0.242671	-0.0426443	0.9805	-0.0244421	Subunit of the BLOC-1 complex involved in endosomal maturation	Verified		Non-essential gene; null mutant is resistant to canavanine and thialysine; in systematic studies mutants show reduced competitive fitness and increased sensitivity to rapamycin	Subunit of the BLOC-1 complex involved in endosomal maturation; interacts with Msb3p; null mutant is sensitive to drug inducing secretion of vacuolar cargo; green fluorescent protein (GFP)-fusion protein localizes to the cytoplasm	chrIV
yil059c	-	yil059c	-0.250962	0.75304	0.314633	-0.263034	0.54944	0.598599	0.104697	0.61536	-0.502437	-0.0840643	0.90774	0.11589	Dubious open reading frame	Dubious			Dubious open reading frame; unlikely to encode a functional protein, based on available experimental and comparative sequence data; partially overlaps the uncharacterized ORF YIL060W	chrIX
yil044c	age2	age2	-0.250962	0.75472	0.312422	-0.0703893	0.92092	0.0992749	0.104697	0.6092	-0.511216	0.0291463	0.79626	-0.25819	ADP-ribosylation factor (ARF) GTPase activating protein (GAP) effector	Verified	GTPase activator involved in intra-Golgi- and ER-to-Golgi vesicle-mediated transport; localizes to cytosol, colocalizes with clathrin-coated vesicles	Non-essential gene; in systematic studies, homozygous null mutant diploid shows inositol auxotrophy and sensitivity to bafilomycin and phleomycin; null mutants also show sensitivity to bleomycin, caffeine, cycloheximide, azoles, mycophenolic acid; null mutant has opi- phenotype (overproduction and excretion of inositol in the absence of inositol and choline)	ADP-ribosylation factor (ARF) GTPase activating protein (GAP) effector; involved in Trans-Golgi-Network (TGN) transport; contains C2C2H2 cysteine/histidine motif	chrIX
ykl142w	mrp8	mrp8	-0.250962	0.75548	0.311422	-0.124328	0.8182	0.229861	-0.0426443	0.909	-0.1143	-0.124328	0.82226	0.224639	Protein of unknown function	Verified	Protein whose biological role is unknown; localized to the cytoplasm		Protein of unknown function; undergoes sumoylation; transcription induced under cell wall stress; protein levels are reduced under anaerobic conditions; protein abundance increases in response to DNA replication stress; originally thought to be a mitochondrial ribosomal protein based on sequence analysis	chrXI
ycl027w	fus1	fus1	-0.250962	0.7557	0.311132	-0.214125	0.64928	0.454763	0.0144996	0.7817	-0.277104	-0.0426443	0.97194	-0.0351752	Membrane protein localized to the shmoo tip	Verified	Protein that regulates the termination of mating projection growth; has a role in cortical protein anchoring; integral component of plasma membrane that localizes to the mating projection tip		Membrane protein localized to the shmoo tip; required for cell fusion; expression regulated by mating pheromone; proposed to coordinate signaling, fusion, and polarization events required for fusion; potential Cdc28p substrate	chrIII
yfr054c	-	yfr054c	-0.250962	0.75616	0.310527	-0.111031	0.8463	0.193841	0.120294	0.58392	-0.547668	0.0439433	0.76	-0.305481	Putative protein of unknown function	Uncharacterized			Putative protein of unknown function; conserved among S. cerevisiae strains	chrVI
yhr077c	nmd2	nmd2	-0.250962	0.75724	0.309107	-0.333424	0.4327	0.78458							Protein involved in the nonsense-mediated mRNA decay (NMD) pathway	Verified	Protein involved in DNA recombination and 3'-5' exonucleolytic nonsense-mediated decay; localizes to cytoplasm and polysomes		Protein involved in the nonsense-mediated mRNA decay (NMD) pathway; interacts with Nam7p and Upf3p; involved in telomere maintenance	chrVIII
ykl085w	mdh1	mdh1	-0.250962	0.75828	0.30774	-0.0426443	0.99406	0.00744475	0	0.82854	-0.216574	-0.0703893	0.96322	0.0461132	Mitochondrial malate dehydrogenase	Verified	Mitochondrial malate dehydrogenase; catalyzes conversion of malate to oxaloacetate, a step in the tricarboxylic acid (TCA) cycle, integral to aerobic fermentation; localizes to the mitochondrial matrix	Non-essential gene; null mutant has a severe respiratory growth defect; null mutant displays decreased replicative and chronological lifespans while the overexpressor has elevated lifespans; null mutant displays decreased survival rate in stationary phase and decreased desiccation resistance; null mutant has reduced mitochondrial zinc accumulation and increased acetic acid excretion; homozygous diploid null has decreased sporulation efficiency; overexpression results in increased silencing at the rDNA locus	Mitochondrial malate dehydrogenase; catalyzes interconversion of malate and oxaloacetate; involved in the tricarboxylic acid (TCA) cycle; phosphorylated	chrXI
yor128c	ade2	ade2	-0.250962	0.75982	0.305717	-0.0703893	0.93904	0.0764765	-0.0976108	0.9686	0.0393642	-0.124328	0.82644	0.21927	Phosphoribosylaminoimidazole carboxylase	Verified	Phosphoribosylaminoimidazole carboxylase involved in purine nucleotide and 'de novo' IMP (inosine monophosphate) biosynthetic processes; localized to the cytoplasm	Non-essential gene; null mutant displays adenine auxotrophy, forms red colonies and is sensitive to purine analogs; in large-scale studies null mutant shows decreased competitive fitness and shortened chronological lifespan	Phosphoribosylaminoimidazole carboxylase; catalyzes a step in the 'de novo' purine nucleotide biosynthetic pathway; red pigment accumulates in mutant cells deprived of adenine	chrXV
ymr253c	-	ymr253c	-0.238787	0.76412	0.300075	-0.15056	0.77518	0.285606	-0.226509	0.712	0.369171	-0.214125	0.61632	0.501073	Putative protein of unknown function	Uncharacterized	Predicted integral membrane protein whose biological role is unknown; localizes to the cytoplasm in a large-scale study		Putative protein of unknown function; green fluorescent protein (GFP)-fusion protein localizes to the cytoplasm in a punctate pattern; YMR253C is not an essential gene	chrXIII
ymr044w	ioc4	ioc4	-0.238787	0.765	0.298921	-0.0976108	0.87676	0.155078	-0.432959	0.34608	0.94222	-0.286881	0.46604	0.728937	Member of a complex (Isw1b) with Isw1p and Ioc2p	Verified	Subunit of the Isw1b chromatin remodeling complex		Member of a complex (Isw1b) with Isw1p and Ioc2p; interacts directly with H3K36me3 nucleosomes through its PWWP domain to recruit the Isw1b complex to open reading frames in a Set2p-dependent manner; Isw1b exhibits nucleosome-stimulated ATPase activity and acts within coding regions to coordinate transcription elongation with termination and processing	chrXIII
ydr171w	hsp42	hsp42	-0.238787	0.76542	0.298371	-0.226509	0.61116	0.508418	0.0144996	0.77412	-0.28699	-0.0565835	0.9914	0.0107787	Small heat shock protein (sHSP) with chaperone activity	Verified	Putative chaperone that binds to unfolded proteins; involved in cytoskeletal organization; localizes to the cytoskeleton and colocalizes with the chaperonin-containing T-complex		Small heat shock protein (sHSP) with chaperone activity; forms barrel-shaped oligomers that suppress unfolded protein aggregation; involved in cytoskeleton reorganization after heat shock; protein abundance increases and forms cytoplasmic foci in response to DNA replication stress	chrIV
ydl146w	ldb17	ldb17	-0.238787	0.76562	0.298109	-0.176323	0.70436	0.379442	-0.226509	0.6941	0.393297	-0.411426	0.26868	1.10611	Protein involved in the regulation of endocytosis	Verified			Protein involved in the regulation of endocytosis; transiently recruited to actin cortical patches in a SLA1-dependent manner after late coat component assembly; GFP-fusion protein localizes to the periphery, cytoplasm, bud, and bud neck	chrIV
yjl200c	aco2	aco2	-0.238787	0.76614	0.297428	-0.0426443	0.9913	0.010904	-0.0426443	0.90028	-0.125308	-0.0565835	0.99434	0.00709382	Putative mitochondrial aconitase isozyme	Verified		Non-essential gene; null mutant has a decreased growth rate, decreased competitive fitness in various synthetic media, and a decreased rate of glucose utilization; null mutant has increased resistance to methylmercury chloride, and benzo[a]pyrene; null mutant displays increased biofilm formation; overexpression results in increased invasive growth	Putative mitochondrial aconitase isozyme; similarity to Aco1p, an aconitase required for the TCA cycle; expression induced during growth on glucose, by amino acid starvation via Gcn4p, and repressed on ethanol	chrX
yjr142w	-	yjr142w	-0.238787	0.76646	0.297009	0.0291463	0.8566	-0.180704	0.0740006	0.66092	-0.438643	0.184425	0.47624	-0.712363	8-oxo-dGTP diphosphatase of the Nudix hydrolase family	Verified			8-oxo-dGTP diphosphatase of the Nudix hydrolase family; converts diphosphates of damaged forms of thiamin to monophosphates; GST fusion protein is a Dbf2p-Mob1p phosphorylation target in a proteome chip analysis; synthetic lethal with PH085 deletion; plays a role in restricting Ty1 transposition	chrX
yjr033c	rav1	rav1	-0.238787	0.7678	0.295254	-0.111031	0.8459	0.194352	0.152003	0.52404	-0.63713	0.0588937	0.72636	-0.349972	Subunit of RAVE complex (Rav1p, Rav2p, Skp1p)	Verified			Subunit of RAVE complex (Rav1p, Rav2p, Skp1p); the RAVE complex promotes assembly of the V-ATPase holoenzyme; required for transport between the early and late endosome/PVC and for localization of TGN membrane proteins; potential Cdc28p substrate	chrX
yer132c	pmd1	pmd1	-0.238787	0.76854	0.294285	-0.0426443	0.97778	0.0278522	-0.411426	0.3751	0.886961	-0.594549	0.09948	1.64738	Protein with an N-terminal kelch-like domain	Verified			Protein with an N-terminal kelch-like domain; putative negative regulator of early meiotic gene expression; required, with Mds3p, for growth under alkaline conditions; PMD1 has a paralog, MDS3, that arose from the whole genome duplication	chrV
ygr273c	-	ygr273c	-0.238787	0.76864	0.294154	-0.0703893	0.93586	0.0804743	0.234465	0.3724	-0.891987	0.168123	0.48456	-0.698987	Putative protein of unknown function	Uncharacterized	Protein whose biological role and cellular location are unknown		Putative protein of unknown function; expression downregulated by treatment with 8-methoxypsoralen plus UVA irradiation; not an essential gene; YGR273C has a paralog, YMR295C, that arose from the whole genome duplication	chrVII
ydr541c	-	ydr541c	-0.238787	0.769	0.293683	0.268817	0.4234	-0.800537	-0.163499	0.82754	0.217858	0.395929	0.176682	-1.35104	Aldehyde reductase	Verified	Aldehyde reductase with a role in detoxifying furfural		Aldehyde reductase; substrates include both aromatic and aliphatic aldehydes; uses NADPH as cofactor; SWAT-GFP and mCherry fusion proteins localize to the endoplasmic reticulum and vacuole respectively	chrIV
ydr063w	aim7	aim7	-0.238787	0.76954	0.292977	-0.0285692	0.99246	-0.00945013	-0.111031	0.93562	0.0807761	-0.124328	0.81176	0.238156	Protein that interacts with Arp2/3 complex	Verified	Protein involved in debranching of actin filaments; inhibits actin nucleation activity of the Arp2/3 complex; localized to the cytoplasm and to actin cortical patches	Non-essential gene; null mutant has decreased competitive fitness in minimal medium, but increased fitness in rich medium containing 6% ethanol; null mutant has a reduced frequency of spontaneous mitochondrial genome loss; haploinsufficiency in the heterozygous diploid null mutant results in chromosomal instability; null mutant has increased innate thermotolerance in stationary phase; DL:LL dityrosine ratio is altered in spores of the null mutant	Protein that interacts with Arp2/3 complex; interacts with Arp2/3 complex to stimulate actin filament debranching and inhibit actin nucleation; has similarity to Cof1p and also to human glia maturation factor (GMF); null mutant displays elevated mitochondrial genome loss	chrIV
ycr015c	cto1	cto1	-0.238787	0.76968	0.292793	-0.0703893	0.92508	0.0940367	-0.176323	0.80684	0.244505	-0.124328	0.83722	0.205451	Protein required for cold tolerance	Verified	Thiamine phosphate phosphatase involved in phosphate ion transport; cellular location is unknown		Protein required for cold tolerance; involved in phosphate uptake; YCR015C is not an essential gene	chrIII
ylr262c	ypt6	ypt6	-0.238787	0.77008	0.29227	-0.176323	0.72426	0.352771	-1.25701	0.00142198	3.19015	-0.124328	0.82994	0.214779	Rab family GTPase	Verified		Non-essential gene; null mutant exhibits decreased fitness, slow growth, increased lifespan, abnormal vacuolar morphology, impaired utilization of various nitrogen sources, impaired endocytosis, and decreased resistance to heat, metals, and TOR inhibitor rapamycin; homozygous diploid null is auxotrophic for myo-inositol, and is sensitive to caffeine and a variety of antibiotics; heterozygous diploid null mutant is haploinsufficient	Rab family GTPase; required for endosome-to-Golgi, intra-Golgi retrograde, and retrograde Golgi-to-ER transport; temporarily at the Golgi, dissociating into the cytosol on arrival of the late Golgi GTPase Ypt32p; Golgi-localized form is GTP bound, while cytosolic form is GDP-bound; required for delivery of Atg9p to the phagophore assembly site during autophagy under heat stress, with Ypt6p for starvation induced autophagy and for the CVT pathway; homolog of mammalian Rab6	chrXII
ycl035c	grx1	grx1	-0.238787	0.7708	0.291329	-0.137504	0.79302	0.262391	-0.238787	0.67594	0.41801	-0.275007	0.48622	0.696333	Glutathione-dependent disulfide oxidoreductase	Verified			Glutathione-dependent disulfide oxidoreductase; hydroperoxide and superoxide-radical responsive, heat-stable, with active site cysteine pair; protects cells from oxidative damage; GRX1 has a paralog, GRX2, that arose from the whole genome duplication; protein abundance increases in response to DNA replication stress	chrIII
yel003w	gim4	gim4	-0.238787	0.7709	0.291198	-0.0976108	0.87618	0.155814	-1.52607	8.27e-05	3.93644	-1	0.0036752	2.90477	Subunit of the heterohexameric cochaperone prefoldin complex	Verified	Cytoplasmic tubulin-binding subunit of prefoldin complex; involved in tubulin complex assembly		Subunit of the heterohexameric cochaperone prefoldin complex; complex binds specifically to cytosolic chaperonin and transfers target proteins to it	chrV
ymr106c	yku80	yku80	-0.238787	0.77124	0.290753	0	0.92242	-0.0973858	0.200913	0.4414	-0.769831	-0.0426443	0.98098	-0.0238403	Subunit of telomeric Ku complex (Yku70p-Yku80p)	Verified			Subunit of telomeric Ku complex (Yku70p-Yku80p); involved in telomere length maintenance, structure and telomere position effect; required for localization of telomerase ribonucleoprotein via interaction with TLC1 guide RNA; relocates to sites of double-strand cleavage to promote nonhomologous end joining during DSB repair; colocalizes with quiescent cell telomere hyperclusters	chrXIII
ydl037c	bsc1	bsc1	-0.238787	0.77144	0.290492	-0.15056	0.77538	0.285345	-0.298658	0.56128	0.580941	-0.226509	0.58366	0.548046	Protein of unconfirmed function	Verified	Protein whose biological role and cellular location are unknown	Non-essential gene; null mutant is heat sensitive and displays increased competitive fitness on both fermentative and respiratory growth media; null mutant has increased glycogen accumulation; null mutant has decreased resistance to treatment with antimicrobial peptides	Protein of unconfirmed function; similar to cell surface flocculin Flo11p; ORF exhibits genomic organization compatible with a translational readthrough-dependent mode of expression; in W303 strain one continuous open reading frame comprising of YDL037C, the intergenic region and YDL039C encodes the gene IMI1	chrIV
yer103w	ssa4	ssa4	-0.238787	0.7721	0.289629	0.136062	0.6421	-0.464765	-0.0285692	0.87046	-0.163074	-0.15056	0.7592	0.306531	Heat shock protein that is highly induced upon stress	Verified	Putative ATPase; involved in protein folding and response to heat shock	Non-essential gene; null mutation elevates sensitivity to ethanol and herbicide 2,4-D; in systematic studies null mutants are defective in polyphosphate accumulation and show decreased cell size	Heat shock protein that is highly induced upon stress; plays a role in SRP-dependent cotranslational protein-membrane targeting and translocation; member of the HSP70 family; cytoplasmic protein that concentrates in nuclei upon starvation; SSA4 has a paralog, SSA3, that arose from the whole genome duplication	chrV
yml113w	dat1	dat1	-0.238787	0.7726	0.288976	-0.0426443	0.99988	-0.000150398	0.0439433	0.71312	-0.367669	-0.0285692	0.95098	-0.0614762	DNA binding protein that recognizes oligo(dA).oligo(dT) tracts	Verified	AT DNA-binding protein that interacts non-covalently with oligo(A) and oligo(T) tracts of DNA; implicated in negative regulation of transcription by RNA Polymerase II; localizes in nucleus and also relocalizes to cytoplasm	Non-essential gene; in systematic studies, null mutation causes reduced competitive fitness and decreased biofilm formation	DNA binding protein that recognizes oligo(dA).oligo(dT) tracts; Arg side chain in its N-terminal pentad Gly-Arg-Lys-Pro-Gly repeat is required for DNA-binding; relocalizes to the cytosol in response to hypoxia; not essential for viability	chrXIII
ylr325c	rpl38	rpl38	-0.238787	0.77298	0.288479	-0.298658	0.47984	0.70656	-0.0840643	0.99636	0.00456208	-0.286881	0.47878	0.708266	Ribosomal 60S subunit protein L38	Verified	Subunit of the cytosolic large ribosomal subunit; involved in translation		Ribosomal 60S subunit protein L38; homologous to mammalian ribosomal protein L38, no bacterial homolog	chrXII
ylr257w	-	ylr257w	-0.238787	0.7731	0.288322	-0.263034	0.5528	0.59357	-0.15056	0.8472	0.192692	-0.189034	0.67726	0.416205	Protein of unknown function	Verified	Protein whose biological role is unknown; localizes to the cytoplasm in different large-scale studies		Protein of unknown function; protein abundance increases in response to DNA replication stress	chrXII
ydr096w	gis1	gis1	-0.238787	0.77354	0.287748	0.0439433	0.81394	-0.235346	0.104697	0.61574	-0.501897	0.0588937	0.72336	-0.353972	Histone demethylase and transcription factor	Verified	H3-K36 specific histone demethylase and sequence-specific DNA-binding transcription factor; involved in regulation of phospholipid biosynthesis; localizes to nucleus, relocalizes to cytosol in response to hypoxia	Non-essential gene; null mutant shows growth defect on non-fermentable carbon sources and abnormal spore wall formation;	Histone demethylase and transcription factor; regulates genes during nutrient limitation; activity modulated by proteasome-mediated proteolysis; has JmjC and JmjN domain in N-terminus that interact, promoting stability and proper transcriptional activity; contains two transactivating domains downstream of Jmj domains and a C-terminal DNA binding domain; relocalizes to the cytosol in response to hypoxia; GIS1 has a paralog, RPH1, that arose from the whole genome duplication	chrIV
ylr170c	aps1	aps1	-0.238787	0.77448	0.28652	-0.0565835	0.9726	0.0343476	-0.111031	0.95184	0.0603963	-0.137504	0.7825	0.276063	Small subunit of the clathrin-associated adaptor complex AP-1	Verified		Non-essential gene; null mutant is defective in vacuolar protein transport and shows severe vacuolar fragmentation, decreased endocytosis and reduced competitive fitness; in diploids homozygous null mutation increases sensitivity to multiple drugs, including cordycepin, actinomycin D, hygromycin B, nigericin, triazoles	Small subunit of the clathrin-associated adaptor complex AP-1; AP-1 is involved in protein sorting at the trans-Golgi network; homolog of the sigma subunit of the mammalian clathrin AP-1 complex	chrXII
ykl057c	nup120	nup120	-0.238787	0.77502	0.285815	-0.400538	0.33538	0.963334	-1.12433	0.0044688	2.84302	-1.0072	0.0034022	2.92885	Subunit of the Nup84p subcomplex of the nuclear pore complex (NPC)	Verified			Subunit of the Nup84p subcomplex of the nuclear pore complex (NPC); contributes to nucleocytoplasmic transport and NPC biogenesis and is involved in establishment of a normal nucleocytoplasmic concentration gradient of the GTPase Gsp1p; also plays roles in several processes that may require localization of genes or chromosomes at the nuclear periphery, including double-strand break repair, transcription and chromatin silencing; homologous to human NUP160	chrXI
yer024w	yat2	yat2	-0.238787	0.77534	0.285397	0.0588937	0.78932	-0.267194	-0.526069	0.23022	1.19979	-0.298658	0.44154	0.769595	Carnitine acetyltransferase	Verified	Cytosolic carnitine O-acetyltransferase involved in metabolism of alcohol and carnitine		Carnitine acetyltransferase; has similarity to Yat1p, which is a carnitine acetyltransferase associated with the mitochondrial outer membrane	chrV
ynl068c	fkh2	fkh2	-0.238787	0.7758	0.284797	-0.238787	0.5969	0.528864	-0.15056	0.87236	0.160662	-0.250962	0.54766	0.60127	Forkhead family transcription factor	Verified	RNA polymerase II transcription factor involved in positive and negative regulation of transcription during mitotic cell cycle; positively regulates DNA replication initiation; binds replication origins and promoters in sequence-specific manner; localizes to cytosol and nucleus	Non-essential gene; null mutants have abnormal vacuolar and spindle morphology, altered nuclear position, increased silencing at mating-type loci; nulls are also sensitive to anoxia, more easily form biofilms, and exhibit slow cell cycle progression and a G2/M phase delay; overexpression slows vegetative growth and decreases pseudohyphal growth under nitrogen starvation	Forkhead family transcription factor; rate-limiting activator of replication origins; evolutionarily conserved regulator of lifespan; binds multiple chromosomal elements with distinct specificities, cell cycle dynamics; positively regulates transcriptional elongation; facilitates clustering, activation of early-firing replication origins; negative role in chromatin silencing at HML and HMR; major role in expression of G2/M phase genes; relocalizes to cytosol under hypoxia	chrXIV
ymr175w	sip18	sip18	-0.238787	0.77622	0.284248	-0.124328	0.80802	0.242981	0.0291463	0.768	-0.294992	0.0740006	0.69148	-0.396847	Phospholipid-binding hydrophilin	Verified			Phospholipid-binding hydrophilin; essential to overcome desiccation-rehydration process; expression is induced by osmotic stress; SIP18 has a paralog, GRE1, that arose from the whole genome duplication	chrXIII
yfl049w	swp82	swp82	-0.238787	0.77682	0.283466	-0.0426443	0.97832	0.0271752	-0.0285692	0.8641	-0.171157	-0.0565835	0.98686	0.0164693	Member of the SWI/SNF chromatin remodeling complex	Verified			Member of the SWI/SNF chromatin remodeling complex; has an as yet unidentified role in the complex; has identifiable counterparts in closely related yeast species; abundantly expressed in many growth conditions; paralog of Npl6p; relocates to the cytosol under hypoxic conditions	chrVI
yhl010c	etp1	etp1	-0.238787	0.77742	0.282683	-0.15056	0.77672	0.283596	-0.443607	0.33212	0.969853	-0.0976108	0.89048	0.137697	Protein of unknown function required for growth on ethanol	Verified			Protein of unknown function required for growth on ethanol; contains a zinc finger region and has homology to human BRAP2, which is a cytoplasmic protein that binds nuclear localization sequences	chrVIII
yer176w	ecm32	ecm32	-0.238787	0.77796	0.281978	-0.0565835	0.94736	0.0660224	-0.0565835	0.94918	-0.0637366	-0.0143553	0.91196	-0.110567	DNA dependent ATPase/DNA helicase	Verified			DNA dependent ATPase/DNA helicase; helicase belonging to the Dna2p- and Nam7p-like family of helicases that is involved in modulating translation termination; interacts with the translation termination factors, localized to polysomes	chrV
ydr119w	vba4	vba4	-0.238787	0.77812	0.28177	-0.0285692	0.96576	-0.0429267	-0.0426443	0.91774	-0.103281	-0.111031	0.85724	0.179889	Protein of unknown function	Uncharacterized	Predicted integral membrane protein whose biological role is unknown; localizes to the vacuole membrane in a large-scale study		Protein of unknown function; proposed role as a basic amino acid permease based on phylogeny; GFP-fusion protein localizes to vacuolar membrane; physical interaction with Atg27p suggests a possible role in autophagy; non-essential gene	chrIV
ygr122c-a	-	ygr122c-a	-0.238787	0.7784	0.281405	-0.0143553	0.95958	-0.0506806	-0.201634	0.7568	0.309686	0.0291463	0.79352	-0.261742	Dubious open reading frame	Dubious			Dubious open reading frame; unlikely to encode a functional protein, based on available experimental and comparative sequence data; similar to YLR334C and YOL106W	chrVII
ydr058c	tgl2	tgl2	-0.238787	0.7792	0.280362	-0.189034	0.68208	0.409626	-0.344828	0.47402	0.715954	-0.298658	0.44512	0.763576	Triacylglycerol lipase that is localized to the mitochondria	Verified			Triacylglycerol lipase that is localized to the mitochondria; has lipolytic activity towards triacylglycerols and diacylglycerols when expressed in E. coli	chrIV
yel012w	ubc8	ubc8	-0.238787	0.77978	0.279606	-0.0426443	0.9983	0.00213064	-0.275007	0.59416	0.532817	-0.432959	0.24932	1.152	Ubiquitin-conjugating enzyme that regulates gluconeogenesis	Verified			Ubiquitin-conjugating enzyme that regulates gluconeogenesis; negatively regulates gluconeogenesis by mediating the glucose-induced ubiquitination of fructose-1,6-bisphosphatase (FBPase); cytoplasmic enzyme that catalyzes the ubiquitination of histones in vitro	chrV
ymr273c	zds1	zds1	-0.238787	0.7806	0.278537	-0.163499	0.7469	0.32273	-0.214125	0.72194	0.355867	-0.163499	0.74484	0.325451	Protein with a role in regulating Swe1p-dependent polarized growth	Verified	Regulator of protein phosphatase type 2A; positively regulates G2/M transition of mitosis, involved in establishment of cell polarity, mRNA export from nucleus, cell aging and regulation of protein localization; localizes to the bud neck, bud tip and cytoplasm		Protein with a role in regulating Swe1p-dependent polarized growth; involved in maintaining Cdc55p in the cytoplasm where it promotes mitotic entry; involved in mitotic exit through Cdc14p regulation; interacts with silencing proteins at telomeres; has a role in Bcy1p localization; implicated in mRNA nuclear export; ZDS1 has a paralog, ZDS2, that arose from the whole genome duplication	chrXIII
ylr422w	dck1	dck1	-0.238787	0.78096	0.278068	0.0439433	0.81494	-0.234058	0.0588937	0.67968	-0.4129	0.0291463	0.78422	-0.273824	Dock family protein (Dedicator Of CytoKinesis), homolog of human DOCK1	Verified	Signaling protein involved in mitophagy; localizes to the plasma membrane, and shifts to mitochondria under oxidative stress		Dock family protein (Dedicator Of CytoKinesis), homolog of human DOCK1; upstream component for regulation through the small GTPase Rho5p; may form a complex with Lmo1p that acts as a GEF for Rho5p; interacts with Ino4p; cytoplasmic protein that relocates to mitochondria under oxidative stress; implicated in mitophagy; not an essential protein; DOCK proteins act as guanine nucleotide exchange factors	chrXII
ydr475c	jip4	jip4	-0.226509	0.78138	0.277521	-0.505891	0.21204	1.24798	0.104697	0.60286	-0.520292	0.0740006	0.69616	-0.390509	Protein of unknown function	Verified	Protein whose biological role and cellular location are unknown		Protein of unknown function; previously annotated as two separate ORFs, YDR474C and YDR475C, which were merged as a result of corrections to the systematic reference sequence; JIP4 has a paralog, YOR019W, that arose from the whole genome duplication	chrIV
ybr258c	shg1	shg1	-0.226509	0.78146	0.277417	-0.0143553	0.93666	-0.0794685	-0.263034	0.63292	0.477621	-0.176323	0.69588	0.390888	Subunit of the COMPASS (Set1C) complex	Verified			Subunit of the COMPASS (Set1C) complex; COMPASS methylates histone H3 on lysine 4 and is required in transcriptional silencing near telomeres	chrII
ypl110c	gde1	gde1	-0.226509	0.78154	0.277313	0.0439433	0.83164	-0.212599	-0.214125	0.72086	0.35731	-0.137504	0.80096	0.252105	Glycerophosphocholine (GroPCho) phosphodiesterase	Verified	Cytoplasmic glycerophosphocholine phosphodiesterase involved in glycerophospholipid catabolism		Glycerophosphocholine (GroPCho) phosphodiesterase; hydrolyzes GroPCho to choline and glycerolphosphate, for use as a phosphate source and as a precursor for phosphocholine synthesis; may interact with ribosomes	chrXVI
ykl211c	trp3	trp3	-0.226509	0.78174	0.277052	0.104697	0.69292	-0.394896	-0.0565835	0.93996	-0.0753201	0.0892673	0.6799	-0.4126	Indole-3-glycerol-phosphate synthase	Verified			Indole-3-glycerol-phosphate synthase; forms bifunctional hetero-oligomeric anthranilate synthase:indole-3-glycerol phosphate synthase enzyme complex with Trp2p	chrXI
yml052w	sur7	sur7	-0.226509	0.78224	0.276401	-0.0565835	0.96384	0.0453354	0.0144996	0.7785	-0.281274	-0.0565835	0.99448	0.00691835	Plasma membrane protein, component of eisosomes	Verified			Plasma membrane protein, component of eisosomes; long-lived protein that remains stable in eisosomes of mother cells while other eisosome proteins, Pil1p and Lsp1p, turn over; may function to anchor the eisosome in place; sporulation and plasma membrane sphingolipid content are altered in mutants; localizes to furrow-like invaginations (MCC patches)	chrXIII
ymr169c	ald3	ald3	-0.226509	0.78298	0.275438	-0.15056	0.76238	0.302357	0.0291463	0.76026	-0.305139	0.0892673	0.6686	-0.42807	Cytoplasmic aldehyde dehydrogenase	Verified	An aldehyde dehydrogenase involved in polyamine catabolism and beta-alanine biosythesis; localized to the cytoplasm	Non-essential gene; null mutant is sensitive to ethanol and shows reduced survival in stationary phase; in systematic studies null mutant displays increased resistance to oxidative stress and sensitivity to acetaldehyde, copper, cordycepin and chitosan	Cytoplasmic aldehyde dehydrogenase; involved in beta-alanine synthesis; uses NAD+ as the preferred coenzyme; very similar to Ald2p; expression is induced by stress and repressed by glucose	chrXIII
ygl005c	cog7	cog7	-0.226509	0.78302	0.275386	-0.0976108	0.87126	0.162058	-0.31034	0.53024	0.62764	-0.111031	0.87072	0.162744	Component of the conserved oligomeric Golgi complex	Verified	Protein involved in vesicle-mediated transport within the Golgi and CVT pathway; part of the Golgi transport complex	Non-essential gene; null mutant is sensitive to nicotinamide; in systematic studies mutants show reduced competitive fitness; homozygous null mutant diploid shows decreased respiratory growth unless supplied with excess copper	Component of the conserved oligomeric Golgi complex; a cytosolic tethering complex (Cog1p through Cog8p) that functions in protein trafficking to mediate fusion of transport vesicles to Golgi compartments	chrVII
yhr114w	bzz1	bzz1	-0.226509	0.78338	0.274917	-0.250962	0.5694	0.568935	-0.378512	0.41596	0.81345				SH3 domain protein implicated in regulating actin polymerization	Verified		Non-essential gene; null mutant shows defective internalization of endocytosis reporters; in systematic studies null mutant shows increased competitive fitness	SH3 domain protein implicated in regulating actin polymerization; able to recruit actin polymerization machinery through its SH3 domains; colocalizes with cortical actin patches and Las17p; interacts with type I myosins	chrVIII
ykr098c	ubp11	ubp11	-0.226509	0.78362	0.274605	0.0740006	0.75108	-0.317216	-0.0143553	0.8571	-0.180067	0.120294	0.5847	-0.546532	Ubiquitin-specific protease	Verified			Ubiquitin-specific protease; cleaves ubiquitin from ubiquitinated proteins; UBP11 has a paralog, UBP7, that arose from the whole genome duplication	chrXI
yor213c	sas5	sas5	-0.226509	0.7844	0.27359	-0.321928	0.44818	0.758453	-0.176323	0.80864	0.242181	-0.333424	0.38808	0.863105	Subunit of the SAS complex (Sas2p, Sas4p, Sas5p)	Verified			Subunit of the SAS complex (Sas2p, Sas4p, Sas5p); acetylates free histones and nucleosomes and regulates transcriptional silencing; stimulates Sas2p HAT activity	chrXV
ypl105c	syh1	syh1	-0.226509	0.78522	0.272523	-0.176323	0.70162	0.383135	-0.275007	0.59504	0.531547	-0.0426443	0.96452	-0.0444823	Protein of unknown function that influences nuclear pore distribution	Verified	A protein involved in nuclear pore distribution; localized to the cytoplasm and mitochondrion		Protein of unknown function that influences nuclear pore distribution; co-purifies with ribosomes; contains a GYF domain, which bind proline-rich sequences; deletion extends chronological lifespan; SYH1 has a paralog, SMY2, that arose from the whole genome duplication	chrXVI
ybr073w	rdh54	rdh54	-0.226509	0.78564	0.271977	-0.0285692	0.98902	-0.0137618	0.120294	0.57588	-0.559413	0.0740006	0.69722	-0.389076	DNA-dependent ATPase	Verified	dsDNA-binding ATPase and DNA translocase; involved in DNA repair, recombination, heteroduplex formation, DNA unwinding, and meiotic sister chromatid segregation; localizes to nucleus		DNA-dependent ATPase; DNA recombination/repair translocase, supercoils DNA and promotes DNA strand opening; stimulates strand exchange by modifying dsDNA topology; involved in recombinational repair of DNA double-strand breaks (DSBs) during mitosis and meiosis; phosphorylated in Mec1p-, Rad53p-dependent way in response to one DSB; contributes to remodelling of nucleosomes; proposed to be involved in crossover interference; interacts with Dmc1p; stimulates Dmc1p and Rad51p	chrII
yor035c	she4	she4	-0.226509	0.7861	0.271378	0.0291463	0.86758	-0.166733	0.0892673	0.6421	-0.464765	0.184425	0.47432	-0.715468	Protein containing a UCS (UNC-45/CRO1/SHE4) domain	Verified			Protein containing a UCS (UNC-45/CRO1/SHE4) domain; binds to myosin motor domains to regulate myosin function; involved in endocytosis, polarization of the actin cytoskeleton, and asymmetric mRNA localization	chrXV
ymr071c	tvp18	tvp18	-0.226509	0.78624	0.271196	-0.0840643	0.91258	0.109785	-0.111031	0.95724	0.0536174	-0.0840643	0.92674	0.0919472	Integral membrane protein	Verified			Integral membrane protein; localized to late Golgi vesicles along with the v-SNARE Tlg2p; may interact with ribosomes, based on co-purification experiments; may have a role in intracellular sterol transport	chrXIII
yol138c	rtc1	rtc1	-0.226509	0.78636	0.27104	0.0144996	0.90054	-0.124979	-0.344828	0.47486	0.714594	-0.111031	0.86442	0.17075	Subunit of SEACAT, a subcomplex of the SEA complex	Verified	Component of the Seh1-associated complex that associates with the vacuolar membrane; involved in positive regulation of TOR signaling; also found to colocalize with the ribosome in a large scale study		Subunit of SEACAT, a subcomplex of the SEA complex; Rtc1p, along with Mtc5p and Sea4p, redundantly inhibit the TORC1 inhibitory role of the Iml1p/SEACIT (Iml1p-Npr2p-Npr3p) subcomplex, a GAP for GTPase Gtr1p (EGOC subunit) in response to amino acid limitation, thereby resulting in activation of TORC1 signaling; SEA is a coatomer-related complex that associates dynamically with the vacuole; has N-terminal WD-40 repeats and a C-terminal RING motif; null suppresses cdc13-1	chrXV
ymr107w	spg4	spg4	-0.226509	0.78658	0.270754	-0.0976108	0.86144	0.174541	-0.0143553	0.83908	-0.20307	-0.0565835	0.99494	0.00634181	Protein required for high temperature survival during stationary phase	Verified	Protein whose biological role and cellular location are unknown		Protein required for high temperature survival during stationary phase; not required for growth on nonfermentable carbon sources	chrXIII
ynr061c	-	ynr061c	-0.226509	0.78712	0.270052	-0.189034	0.69282	0.395031	-0.0143553	0.85292	-0.185394	-0.0426443	0.9624	-0.0471421	Protein of unknown function	Verified	Predicted integral membrane protein whose biological role is unknown; localizes to the cytoplasm, vacuole, and vacuole membrane in different large-scale studies		Protein of unknown function; relocalizes from vacuole to cytoplasm upon DNA replication stress	chrXIV
ypl181w	cti6	cti6	-0.226509	0.78856	0.268181	-0.250962	0.56226	0.579488							Component of the Rpd3L histone deacetylase complex	Verified	Subunit the Rpd3L complex that is acts as histone deacetylase involved in chromatin silencing and transcription initiation; localized to the nucleus	Non-essential gene; null mutation increases sensitivity to ethanol, nickel and cadmium, but increases resistance to rapamycin; in systematic studies mutants show reduced competitive fitness and increased sensitivity to some chemicals, including camptothecin, tunicamycin, Congo Red, mycophenolic acid, and increased resistance to others, including hydroxyurea and bleomycin	Component of the Rpd3L histone deacetylase complex; relieves transcriptional repression by binding to the Cyc8p-Tup1p corepressor and recruiting the SAGA complex to the repressed promoter; contains a PHD finger domain	chrXVI
ybr076w	ecm8	ecm8	-0.226509	0.78878	0.267895	-0.286881	0.51116	0.657033	-0.189034	0.76408	0.300127	-0.15056	0.74998	0.318666	Non-essential protein of unknown function	Verified	Protein whose biological role and cellular location are unknown		Non-essential protein of unknown function	chrII
ypl060w	mfm1	mfm1	-0.226509	0.78932	0.267194	-0.275007	0.52924	0.629167	-1.32193	0.0007528	3.36959	-0.555816	0.126558	1.52782	Mitochondrial inner membrane magnesium transporter	Verified	Magnesium ion transmembrane transporter localized to mitochondrial inner membrane		Mitochondrial inner membrane magnesium transporter; involved in maintenance of mitochondrial magnesium concentrations and membrane potential; indirectly affects splicing of group II introns; functionally and structurally related to Mrs2p	chrXVI
ykr106w	gex2	gex2	-0.226509	0.78954	0.266908	-0.0426443	0.99396	-0.00757009	-0.0976108	0.97338	0.0333694	-0.0565835	0.97786	0.0277519	Proton:glutathione antiporter	Verified			Proton:glutathione antiporter; localized to the vacuolar and plasma membranes; expressed at a very low level; potential role in resistance to oxidative stress and modulation of the PKA pathway; GEX2 has a paralog, GEX1, that arose from a segmental duplication	chrXI
ylr220w	ccc1	ccc1	-0.226509	0.7899	0.26644	0.0588937	0.80872	-0.242078	-0.526069	0.22994	1.20051	-0.432959	0.24428	1.16436	Vacuolar Fe2+/Mn2+ transporter	Verified		Non-essential gene; null mutants are enhanced in respiratory growth, show decreased competitive fitness, are impaired in the use of arginine as a nitrogen source, sensitive to the carcinogen toxaphene and to metals, resistant to antifungal miconazole and to copper; overexpression is lethal in strain S288C, induces G1 phase arrest or delay in strain W303	Vacuolar Fe2+/Mn2+ transporter; suppresses respiratory deficit of yfh1 mutants, which lack the ortholog of mammalian frataxin, by preventing mitochondrial iron accumulation; relative distribution to the vacuole decreases upon DNA replication stress	chrXII
yjl044c	gyp6	gyp6	-0.226509	0.7906	0.265532	-0.163499	0.74484	0.325451	0	0.81376	-0.235578	0.0144996	0.84824	-0.191365	GTPase-activating protein (GAP) for yeast Rab family member Ypt6p	Verified	GTPase activator that localizes to endosomes and trans-Golgi network, and colocalizes with clathrin-coated vesicles		GTPase-activating protein (GAP) for yeast Rab family member Ypt6p; involved in vesicle mediated protein transport	chrX
ylr209c	pnp1	pnp1	-0.226509	0.79124	0.264701	-0.137504	0.78218	0.276479	0.120294	0.57388	-0.562346	-0.0143553	0.91882	-0.10192	Purine nucleoside phosphorylase	Verified	Trifunctional purine-nucleoside phosphorylase, nicotinamide riboside hydrolase and inosine nucleosidase involved in guanosine metabolism, inosine metabolism, and NAD biosynthesis via the nicotinamide riboside salvage pathway	Non-essential gene; null mutant excretes guanosine and inosine, and shows decreased autophagy under nitrogen starvation; in systematic studies null mutant displays increased sensitivity to oxidative stress and miconazole, and decreased glycogen accumulation	Purine nucleoside phosphorylase; specifically metabolizes inosine and guanosine nucleosides; involved in the nicotinamide riboside salvage pathway	chrXII
yfr022w	rog3	rog3	-0.226509	0.79242	0.263169	-0.0426443	0.99504	-0.00621648	-0.226509	0.7043	0.379522	-0.226509	0.58494	0.546183	Alpha-arrestin involved in ubiquitin-dependent endocytosis	Verified			Alpha-arrestin involved in ubiquitin-dependent endocytosis; contributes to desensitization of agonist-occupied alpha-factor receptor Ste2p by Rsp5p-independent internalization; PPXY motif-mediated binding of the ubiquitin ligase Rsp5p is not required for adaptation; mutation suppresses the temperature sensitivity of an mck1 rim11 double mutant; SWAT-GFP and mCherry fusion proteins localize to the cytosol; ROG3 has a paralog, ROD1, that arose from the whole genome duplication	chrVI
ypr118w	mri1	mri1	-0.226509	0.79278	0.262702	-0.0703893	0.92114	0.0989978	0.0588937	0.69476	-0.392404	-0.111031	0.87116	0.162185	5'-methylthioribose-1-phosphate isomerase	Verified	A S-methyl-5-thioribose-1-phosphate isomerase involved in the generation of L-methionine from methylthioadenosine; cellular process unknown		5'-methylthioribose-1-phosphate isomerase; catalyzes the isomerization of 5-methylthioribose-1-phosphate to 5-methylthioribulose-1-phosphate in the methionine salvage pathway	chrXVI
ynr058w	bio3	bio3	-0.226509	0.7928	0.262676	-0.124328	0.82176	0.225282	0.0439433	0.7227	-0.354853	0.0588937	0.72828	-0.347414	7,8-diamino-pelargonic acid aminotransferase (DAPA)	Verified	Adenosylmethionine-8-amino-7-oxononanoate transaminase involved in biotin biosynthesis	Non-essential gene; null mutant is auxotrophic for biotin, and displays increased competitive fitness in minimal medium, and respiratory growth medium; null mutant has reduced anaerobic growth during anoxia; heterozygous diploid null has decreased starvation resistance and is haploinsufficient	7,8-diamino-pelargonic acid aminotransferase (DAPA); catalyzes the second step in the biotin biosynthesis pathway; BIO3 is in a cluster of 3 genes (BIO3, BIO4, and BIO5) that mediate biotin synthesis; BIO3 and BIO4 were acquired by horizontal gene transfer (HGT) from bacteria	chrXIV
yjl168c	set2	set2	-0.226509	0.7929	0.262547	-0.378512	0.36338	0.908943	-0.0840643	0.99802	0.00248156	-0.250962	0.55392	0.591896	Histone methyltransferase with a role in transcriptional elongation	Verified	H3-K36 specific histone methyltransferase that regulates histone acetylation, histone exchange, and DNA-templated transcription; negatively regulates antisense RNA transcription; localizes to the nucleus and relocalizes to the cytosol in response to hypoxia	Non-essential gene; null mutant has no methylation of histone H3 at Lys36 and shows higher sensitivity to 6-azauracil and X-rays, increased sporulation and meiotic recombination in diploid; in systematic studies null mutants are sensitive to DMSO, MMS, rapamycin and tunicamycin, but resistant to camptothecin, acetate, cycloheximide, mycophenolic acid	Histone methyltransferase with a role in transcriptional elongation; methylates H3 lysine 36 (H3K36), which suppresses incorporation of acetylated histones and signals for the deacetylation of these histones within transcribed genes; associates with the C-terminal domain(CTD) of Rpo21p; H3K36me3 (trimethylation) requires Spt6p, proline 38 on H3, CTD of Rpo21p, Ctk1p, and C-terminal SRI domain of Ste2p; relocalizes to the cytosol in response to hypoxia	chrX
yir007w	egh1	egh1	-0.226509	0.79304	0.262365	-0.389567	0.3433	0.947665	-0.0426443	0.90832	-0.115158	0.0740006	0.69038	-0.398339	Steryl-beta-glucosidase with broad specificity for aglycones	Verified	Steryl-beta-glucosidase, involved in catabolism of beta-glucosides; localized to the cytosol		Steryl-beta-glucosidase with broad specificity for aglycones; has a role in ergosteryl-beta-glucoside catabolism; required for normal vacuolar morphology; has similarity to the C. neoformans ergosteryl-beta-glucosidase EGCrP2; localizes to the cytosol	chrIX
yjr063w	rpa12	rpa12	-0.226509	0.79312	0.262261	-0.321928	0.44034	0.771619	0.0892673	0.62094	-0.494519	-0.0426443	0.9863	-0.0171712	RNA polymerase I subunit A12.2	Verified			RNA polymerase I subunit A12.2; contains two zinc binding domains, and the N terminal domain is responsible for anchoring to the RNA pol I complex; physically interacts with transcriptional activator Msn4p, to regulate transcription of AYR1, a gene involved in lipid metabolism	chrX
ypr185w	atg13	atg13	-0.226509	0.79322	0.262132	-0.137504	0.7867	0.270598	0.152003	0.51254	-0.654888	-0.0976108	0.89144	0.136482	Regulatory subunit of the Atg1p signaling complex	Verified	Protein kinase regulator subunit of the Atg1 signaling complex; involved in protein localization to pre-autophagosomal structure (PAS), late nucleophagy, mitochondrion degradation, piecemeal microautophagy of nucleusmacroautophagy and cytoplasm-to-vacuole targeting (CVT) pathway	Non-essential gene; null mutant shows decreased autophagy and mitophagy, increased sensitivity to nitrogen starvation, abnormal nuclear morphology, and is unable to sporulate	Regulatory subunit of the Atg1p signaling complex; stimulates Atg1p kinase activity; required for vesicle formation during autophagy and the cytoplasm-to-vacuole targeting (Cvt) pathway; contains a HORMA domain required for autophagy and for recruitment of the phosphatidylinositol 3-kinase complex subunit Atg14p to the pre-autophagosomal structure	chrXVI
yor097c	-	yor097c	-0.226509	0.79354	0.261717	-0.367371	0.3834	0.871649	0.136062	0.55886	-0.584536	-0.250962	0.53732	0.616871	Putative protein of unknown function	Uncharacterized	Protein whose biological role and cellular location are unknown		Putative protein of unknown function; identified as interacting with Hsp82p in a high-throughput two-hybrid screen; YOR097C is not an essential gene	chrXV
ydr198c	rkm2	rkm2	-0.226509	0.79364	0.261587	-0.176323	0.71544	0.36456	-0.0565835	0.9493	-0.0635858	-0.0143553	0.91092	-0.111878	Ribosomal protein lysine methyltransferase	Verified	Ribosomal S-adenosylmethionine-dependent lysine methyltransferase; catalyzes the trimethylation of large ribsomal subunit protein L12 (Rpl12Ap/Rpl12Bp)		Ribosomal protein lysine methyltransferase; responsible for trimethylation of the lysine residue at position 3 of Rpl12Ap and Rpl12Bp	chrIV
ylr143w	dph6	dph6	-0.226509	0.79458	0.260368	-0.189034	0.68622	0.40399	-0.238787	0.6755	0.418612	-0.163499	0.7365	0.336492	Diphthamide synthetase	Verified	Diphthine-ammonia ligase involved in the synthesis of peptidyl-diphthamide from peptidyl-histidine	Non-essential gene; null mutation confers resistance to diphtheria toxin and to antifungal metabolite sordarin; in systematic studies mutants exhibit reduced competitive fitness, elevated sensitivity to acrolein, and increased resistance to toxaphene	Diphthamide synthetase; catalyzes the last amidation step of diphthamide biosynthesis using ammonium and ATP; evolutionarily conserved in eukaryotes; dph6 mutants exhibit diphthine accumulation and resistance to sordarin, which is indicative of defects in diphthamide formation on EF2; green fluorescent protein (GFP)-tagged protein localizes to the cytoplasm; DPH6/YLR143W is not an essential gene	chrXII
yer184c	tog1	tog1	-0.226509	0.79476	0.260135	0.0740006	0.77674	-0.28357	-0.15056	0.8525	0.18593	0.0892673	0.67928	-0.413446	Transcriptional activator of oleate genes	Verified			Transcriptional activator of oleate genes; regulates genes involved in fatty acid utilization; zinc cluster protein; deletion confers sensitivity to Calcufluor white, and prevents growth on glycerol or lactate as sole carbon source	chrV
ykl151c	nnr2	nnr2	-0.226509	0.7948	0.260083	-0.555816	0.162962	1.39518	0.168123	0.49954	-0.675214	-0.201634	0.6555	0.446135	Widely-conserved NADHX dehydratase	Verified			Widely-conserved NADHX dehydratase; converts (S)-NADHX to NADH in ATP-dependent manner; YKL151C promoter contains STREs (stress response elements) and expression is induced by heat shock or methyl methanesulfonate; downstream intergenic region drives antisense expression and mediates coordinated regulation of YKL151C and GPM1 phosphoglycerate mutase; protein abundance increases in response to DNA replication stress; homolog of Carkd in mammals and C-terminus of YjeF in E.coli	chrXI
yhl031c	gos1	gos1	-0.226509	0.79514	0.259642	0.104697	0.70886	-0.373388	-0.0976108	0.96952	0.0382103	0.0439433	0.7545	-0.312711	v-SNARE protein involved in Golgi transport	Verified	SNAP receptor subunit of SNARE complex; involved in Golgi vesicle transport and vesicle fusion; localizes to Golgi medial cisterna		v-SNARE protein involved in Golgi transport; homolog of the mammalian protein GOS-28/GS28	chrVIII
yjl055w	log1	log1	-0.226509	0.79592	0.258631	0.0439433	0.82002	-0.227519	-0.0285692	0.89218	-0.135546	-0.0565835	0.99422	0.00724422	Putative protein of unknown function	Verified			Putative protein of unknown function; functions together with HAM1 to mediate resistance to 5-FU; specifically reduces the incorporation of 5-FU into RNA, without affecting uptake or incorporation of uracil into RNA; proposed to be involved in the metabolism of purine and pyrimidine base analogues; deletion mutants are sensitive to HAP and AHA	chrX
ygr148c	rpl24b	rpl24b	-0.226509	0.79598	0.258553	-0.226509	0.61926	0.496899	-0.321928	0.51176	0.6561	-0.31034	0.43156	0.786525	Ribosomal 60S subunit protein L24B	Verified	RNA-binding subunit of the cytosolic large ribosomal subunit; involved in translation		Ribosomal 60S subunit protein L24B; not essential for translation but may be required for normal translation rate; homologous to mammalian ribosomal protein L24, no bacterial homolog; RPL24B has a paralog, RPL24A, that arose from the whole genome duplication	chrVII
yhr041c	srb2	srb2	-0.226509	0.79618	0.258294	-0.0703893	0.92642	0.09235	-0.356144	0.45976	0.739242	-0.189034	0.68416	0.406793	Subunit of the RNA polymerase II mediator complex	Verified	RNA polymerase II transcription factor involved in assembly of the preinitiation complex (PIC); involved in regulation of ribosomal protein gene transcription in response to nutrient levels and chemical stimuli; subunit of the mediator core complex		Subunit of the RNA polymerase II mediator complex; associates with core polymerase subunits to form the RNA polymerase II holoenzyme; general transcription factor involved in telomere maintenance	chrVIII
ydl138w	rgt2	rgt2	-0.226509	0.79622	0.258242	-0.0426443	0.98988	-0.0126839	-0.0565835	0.94164	-0.0732088	0.0588937	0.74398	-0.326587	Plasma membrane high glucose sensor that regulates glucose transport	Verified	Plasma membrane glucose sensor that is involved in the glucose mediated signaling pathway		Plasma membrane high glucose sensor that regulates glucose transport; low affinity sesnor that contains 12 predicted transmembrane segments and a long C-terminal tail required for hexose transporter induction; phosphorylation of the tail by Yck1p/Yck2p facilitates binding to the HXT co-repressors, Mth1p and Std1p; RGT2 has a paralog, SNF3, that arose from the whole genome duplication	chrIV
yjl071w	arg2	arg2	-0.226509	0.79626	0.25819	-0.0143553	0.95162	-0.0606725	-0.189034	0.76436	0.29976	-0.163499	0.73366	0.340261	Acetylglutamate synthase (glutamate N-acetyltransferase)	Verified	Acetyl-CoA:L-glutamate N-acetyltransferase involved in ornithine biosynthesis; localizes to mitochondrial matrix	Non-essential gene; null mutant is auxotrophic for arginine and is unable to use allantoin as nitrogen source; null mutant has decreased competitive fitness in synthetic media but increased fitness in media containing glycerol or ethanol; null has decreased resistance to alpha-synuclein expression, and accumulates increased reactive oxygen species (ROS), while overexpression decreases the accumulation of ROS associated associated with alpha-synuclein expression; systematic null mutant has decreased telomere length and increased metal reductase activity	Acetylglutamate synthase (glutamate N-acetyltransferase); mitochondrial enzyme that catalyzes the first step in the biosynthesis of the arginine precursor ornithine; forms a complex with Arg5,6p	chrX
yml050w	aim32	aim32	-0.226509	0.7967	0.25762	-0.201634	0.65996	0.439968	-0.0285692	0.88008	-0.150868	0.168123	0.4952	-0.682062	Protein of unknown function	Verified	Protein whose biological role and cellular location are unknown	Non-essential gene; null mutant displays reduced competitive fitness in minimal medium and increased fitness in medium with a non-fermentable carbon source; null mutant displays an increased frequency of spontaneous mitochondrial genome loss	Protein of unknown function; null mutant is viable and displays elevated frequency of mitochondrial genome loss	chrXIII
ycl028w	rnq1	rnq1	-0.226509	0.7973	0.256843	-0.111031	0.83916	0.202968	-0.0840643	0.99182	-0.0102523	-0.137504	0.80886	0.241897	[PIN(+)] prion	Verified	Protein whose biological role is unknown; localizes to the cytosol	Non-essential gene; null mutation leads to loss of [PIN+] prion and decreased de novo generation of [PSI+] prion; in systematic studies null mutant shows decreased anaerobic growth and increased sensitivity to rapamycin; overexpression in W303 leads to delay in cell cycle progression through the M phase	[PIN(+)] prion; an infectious protein conformation that is generally an ordered protein aggregate	chrIII
yor285w	rdl1	rdl1	-0.226509	0.7975	0.256584	0.184425	0.5466	-0.602863	0.0588937	0.692	-0.396142	0.184425	0.46828	-0.72528	Thiosulfate sulfurtransferase	Verified			Thiosulfate sulfurtransferase; contains a rhodanese-like domain; localized to the mitochondrial outer membrane; protein abundance increases in response to DNA replication stress; similar to the human TSTD gene	chrXV
ycr030c	syp1	syp1	-0.226509	0.79778	0.256221	-0.163499	0.7278	0.348054	0	0.8072	-0.24404	-0.0285692	0.93002	-0.0878197	Negative regulator of WASP-Arp23 complex	Verified			Negative regulator of WASP-Arp23 complex; involved in endocytic site formation; directly inhibits Las17p stimulation of Arp23 complex-mediated actin assembly in vitro; may regulate assembly and disassembly of the septin ring; colocalizes and interacts with septin subunits; potential role in actin cytoskeletal organization	chrIII
ypl272c	pbi1	pbi1	-0.226509	0.79866	0.255082	-0.176323	0.71392	0.366597	-0.0426443	0.90232	-0.122731	0.0291463	0.80542	-0.246339	Putative protein of unknown function	Uncharacterized	Protein whose biological role and cellular location are unknown		Putative protein of unknown function; gene expression induced in response to ketoconazole; YPL272C is not an essential gene	chrXVI
ypr063c	-	ypr063c	-0.226509	0.7989	0.254771	-0.286881	0.51172	0.656162	0.104697	0.6148	-0.503234	-0.0565835	0.98976	-0.0128343	ER-localized protein of unknown function	Uncharacterized	Protein whose biological role is unknown; localizes to the endoplasmic reticulum in a large-scale study		ER-localized protein of unknown function	chrXVI
ylr205c	hmx1	hmx1	-0.226509	0.79902	0.254616	-0.0976108	0.88832	0.14043	-0.250962	0.65258	0.450181	-0.214125	0.63026	0.481361	ER localized heme oxygenase	Verified	Heme oxygenase involved in the oxidative stress response, heme catabolism and cellular iron homeostasis; localizes to the endoplasmic reticulum and the outer nuclear membrane		ER localized heme oxygenase; involved in heme degradation during iron starvation and in the oxidative stress response; expression is regulated by AFT1 and oxidative stress; relocates to the perinuclear region in the presence of oxidants	chrXII
ymr195w	icy1	icy1	-0.226509	0.79952	0.253968	-0.0426443	0.9839	-0.0201797	0.0144996	0.77956	-0.279892	-0.555816	0.119584	1.55652	Protein of unknown function	Verified	Protein whose biological role is unknown; localizes to the vacuolar membrane in a large-scale study		Protein of unknown function; required for viability in rich media of cells lacking mitochondrial DNA; mutants have an invasive growth defect with elongated morphology; induced by amino acid starvation; ICY1 has a paralog, ATG41, that arose from the whole genome duplication	chrXIII
ymr140w	sip5	sip5	-0.226509	0.79954	0.253942	-0.0976108	0.88888	0.139722	-0.226509	0.7117	0.369574	-0.137504	0.78056	0.278589	Protein of unknown function	Verified	Cytoplasmic protein of unknown function; involved in cellular response to low glucose		Protein of unknown function; interacts with both the Reg1p/Glc7p phosphatase and the Snf1p kinase; forms cytoplasmic foci upon DNA replication stress	chrXIII
ynl037c	idh1	idh1	-0.226509	0.79958	0.253891	-0.464668	0.25456	1.13934	-0.0976108	0.95978	0.0504297	-0.495695	0.176204	1.35254	Subunit of mitochondrial NAD(+)-dependent isocitrate dehydrogenase	Verified	Subunit of the mitochondrial NAD(+)-dependent isocitrate dehydrogenase complex, which catalyzes the oxidative decarboxylation of isocitrate to form 2-oxoglutarate; involved in glutamate biosynthesis and the tricarboxylic acid cycle; localizes to the mitochondrial matrix and nucleoid		Subunit of mitochondrial NAD(+)-dependent isocitrate dehydrogenase; complex catalyzes the oxidation of isocitrate to alpha-ketoglutarate in the TCA cycle	chrXIV
ypl096w	png1	png1	-0.226509	0.7997	0.253735	-0.15056	0.7733	0.288061	-0.275007	0.6068	0.514647	-0.333424	0.3967	0.84753	Conserved peptide N-glycanase	Verified	Peptide N-glycanase involved in protein deglycosylation during ER-associated ubiquitin-dependent protein catabolism; localizes to the nucleus and cytosol		Conserved peptide N-glycanase; deglycosylating enzyme that cleaves N-glycans that are attached to misfolded ERAD substrate glycoproteins prior to proteasome-dependent degradation; localizes to the cytoplasm and nucleus; activity is enhanced by interaction with Rad23p; human ortholog NGLY1 is associated with a syndrome characterized by developmental delays, epilepsy, absence of tears and liver disease	chrXVI
yhr093w	aht1	aht1	-0.226509	0.7997	0.253735	-0.0976108	0.88506	0.144558	-0.344828	0.48196	0.703154	-0.238787	0.5696	0.568641	Putative protein of unknown function	Uncharacterized		Non-essential gene; null mutant has decreased chromosomal maintenance, and increased colony sectoring, indicative of chromosome instability; null mutant displays decreased resistance to oxidative stress; heterozygous null mutant is haploinsufficient	Putative protein of unknown function; conserved across S. cerevisiae strains; not conserved in closely related Saccharomyces species; multicopy suppressor of glucose transport defects, likely due to the presence of an HXT4 regulatory element in the region	chrVIII
ykl098w	mtc2	mtc2	-0.226509	0.80036	0.252881	-0.15056	0.76604	0.297559	0.0740006	0.65308	-0.449488	-0.163499	0.73856	0.333761	Protein of unknown function	Verified	Protein whose biological role and cellular location are unknown		Protein of unknown function; mtc2 is synthetically sick with cdc13-1	chrXI
yjl142c	irc9	irc9	-0.214125	0.8009	0.252183	-0.137504	0.78004	0.279267	-0.163499	0.82998	0.214727	-0.0976108	0.90066	0.124828	Dubious open reading frame	Dubious			Dubious open reading frame; unlikely to encode a functional protein, based on available experimental and comparative sequence data; partially overlaps verified gene YJL141C; null mutant displays increased levels of spontaneous Rad52p foci	chrX
yor099w	ktr1	ktr1	-0.214125	0.80122	0.251769	-0.389567	0.3509	0.932845	0.0892673	0.63898	-0.469125	-0.238787	0.56434	0.576407	Alpha-1,2-mannosyltransferase	Verified			Alpha-1,2-mannosyltransferase; involved in O- and N-linked protein glycosylation; type II membrane protein; member of the KRE2/MNT1 mannosyltransferase family; relocalizes from vacuole to cytoplasm upon DNA replication stress	chrXV
ypl050c	mnn9	mnn9	-0.214125	0.8016	0.251277	-0.201634	0.66546	0.432387	0.184425	0.45838	-0.741517	0.104697	0.62688	-0.486123	Subunit of Golgi mannosyltransferase complex	Verified			Subunit of Golgi mannosyltransferase complex; this complex mediates elongation of the polysaccharide mannan backbone; forms a separate complex with Van1p that is also involved in backbone elongation; this complex also contains Anp1p, Mnn10p, Mnn11p, and Hoc1p	chrXVI
ybr056w	-	ybr056w	-0.214125	0.8017	0.251148	-0.748461	0.056418	1.90779	0.120294	0.58096	-0.551983	0.0740006	0.69442	-0.392864	Putative glycoside hydrolase of the mitochondrial intermembrane space	Verified	Protein whose biological role is unknown; localizes to the mitochondrial intermembrane space		Putative glycoside hydrolase of the mitochondrial intermembrane space	chrII
yol067c	rtg1	rtg1	-0.214125	0.8019	0.250889	-0.111031	0.84166	0.199771	0.104697	0.6089	-0.511644	0.0439433	0.77178	-0.290047	Transcription factor (bHLH) involved in interorganelle communication	Verified	Sequence-specific DNA binding RNA polymerase II transcription factor involved in mitochondria-nucleus signal transduction and the cellular response to oleate; localizes to the nucleus and cytoplasm		Transcription factor (bHLH) involved in interorganelle communication; contributes to communication between mitochondria, peroxisomes, and nucleus; target of Hog1p; activated in stochastic pulses of nuclear localization	chrXV
ycr021c	hsp30	hsp30	-0.214125	0.80286	0.249647	0.0144996	0.89458	-0.132511	-0.298658	0.5692	0.56923	0.0144996	0.8195	-0.228188	Negative regulator of the H(+)-ATPase Pma1p	Verified	Protein involved in the response to various stresses such as heat, osmotic stress, and DNA damage; also involved in negative regulation of ATPase activity; localizes to the plasma membrane		Negative regulator of the H(+)-ATPase Pma1p; stress-responsive protein; hydrophobic plasma membrane localized; induced by heat shock, ethanol treatment, weak organic acid, glucose limitation, and entry into stationary phase	chrIII
ydl106c	pho2	pho2	-0.214125	0.80292	0.24957	-0.0703893	0.93224	0.0850269	-0.201634	0.73802	0.334477	-0.163499	0.73034	0.344673	Homeobox transcription factor	Verified			Homeobox transcription factor; regulatory targets include genes involved in phosphate metabolism; binds cooperatively with Pho4p to the PHO5 promoter; phosphorylation of Pho2p facilitates interaction with Pho4p; relocalizes to the cytosol in response to hypoxia	chrIV
yil067c	-	yil067c	-0.214125	0.80326	0.24913	-0.124328	0.82036	0.227082	-0.344828	0.48284	0.701742	-0.298658	0.44944	0.756349	Uncharacterized protein of unknown function	Uncharacterized	Predicted integral membrane protein whose biological role is unknown; localizes to the vacuole in a large-scale study		Uncharacterized protein of unknown function	chrIX
ylr235c	-	ylr235c	-0.214125	0.80358	0.248717	-0.214125	0.63004	0.481671	0.0892673	0.62054	-0.495085	-0.0840643	0.90982	0.113266	Dubious open reading frame	Dubious			Dubious open reading frame; unlikely to encode a functional protein, based on available experimental and comparative sequence data; overlaps ORFs TOP3/YLR234W and YLR236C	chrXII
ypl036w	pma2	pma2	-0.214125	0.8037	0.248561	-0.0285692	0.96994	-0.0376835	-0.0143553	0.85854	-0.178233	0.120294	0.6064	-0.515219	Plasma membrane H+-ATPase	Verified	Proton pump localized to membrane rafts in the plasma membrane; regulates intracellular pH by pumping protons out of the cell		Plasma membrane H+-ATPase; isoform of Pma1p, involved in pumping protons out of the cell; regulator of cytoplasmic pH and plasma membrane potential	chrXVI
ycr076c	fub1	fub1	-0.214125	0.80468	0.247295	-0.111031	0.84046	0.201305	0.120294	0.58042	-0.552771	-0.0143553	0.89022	-0.138026	Proteasome-binding protein	Verified	Proteasome-binding protein whose biological role is unknown		Proteasome-binding protein; interacts physically with multiple subunits of the 20S proteasome and genetically with genes encoding 20S core particle and 19S regulatory particle subunits; exhibits boundary activity which blocks the propagation of heterochromatic silencing; contains a PI31 proteasome regulator domain and sequence similarity with human PSMF1, a proteasome inhibitor; not an essential gene	chrIII
ygl114w	-	ygl114w	-0.214125	0.80478	0.247166	-0.176323	0.72052	0.357764	-0.176323	0.79876	0.254952	-0.189034	0.66842	0.428317	Putative protein of unknown function	Uncharacterized			Putative protein of unknown function; predicted member of the oligopeptide transporter (OPT) family of membrane transporters	chrVII
ynl055c	por1	por1	-0.214125	0.8053	0.246494	0.200913	0.52182	-0.640542	0.0144996	0.781	-0.278016	-0.0143553	0.90712	-0.116672	Mitochondrial porin (voltage-dependent anion channel)	Verified	Voltage-gated anion channel; involved in ion transport, cellular redox homeostasis, and mitochondrial organization; implicated in DNA transport and apoptosis; integral membrane protein of the outer mitochondrial membrane	Non-essential gene; null mutant has reduced growth rate on nonfermentable carbon sources and respiratory growth is heat-sensitive; replicative lifespan of null mutant is extended more under caloric restriction than is wild-type lifespan; null mutant is sensitive to acid pH and oxidative stress, but resistant to rapamycin; in large-scale studies, null mutant shows reduced competitive fitness in a variety of media, small cell size, and altered resistance to various chemicals	Mitochondrial porin (voltage-dependent anion channel); outer membrane protein required for maintenance of mitochondrial osmotic stability and mitochondrial membrane permeability; couples the glutathione pools of the intermembrane space (IMS) and the cytosol; interacts with Om45 and Om14 in the outer membrane; phosphorylated; protein abundance increases in response to DNA replication stress	chrXIV
ykl131w	-	ykl131w	-0.214125	0.80534	0.246442	-0.124328	0.81246	0.237254	0.120294	0.57724	-0.557421	-0.0285692	0.94348	-0.0708967	Dubious open reading frame	Dubious			Dubious open reading frame; unlikely to encode a functional protein, based on available experimental and comparative sequence data	chrXI
yjl169w	-	yjl169w	-0.214125	0.80562	0.24608	-0.31034	0.46664	0.727957	0.0740006	0.65234	-0.450514	0.0588937	0.71998	-0.358486	Dubious open reading frame	Dubious			Dubious open reading frame; unlikely to encode a functional protein, based on available experimental and comparative sequence data; partially overlaps the verified gene YJL168C/SET2	chrX
yor134w	bag7	bag7	-0.214125	0.80578	0.245874	-0.367371	0.38278	0.872786	0.0439433	0.72938	-0.34595	-0.250962	0.547	0.602262	Rho GTPase activating protein (RhoGAP)	Verified		Non-essential gene; null mutant has decreased resistance to acid pH, copper treatment and DMSO; null mutant displays increased competitive fitness in minimal medium; overexpression results in a decreased vegetative growth rate, and decreased resistance to rapamycin treatment	Rho GTPase activating protein (RhoGAP); stimulates the intrinsic GTPase activity of Rho1p, which plays a bud growth by regulating actin cytoskeleton organization and cell wall biosynthesis, resulting in the downregulation of Rho1p; structurally and functionally related to Sac7p; BAG7 has a paralog, SAC7, that arose from the whole genome duplication	chrXV
ybr150c	tbs1	tbs1	-0.214125	0.80672	0.24466	-0.0426443	0.995	-0.00626661	-0.0976108	0.96224	0.0473428	0.0740006	0.70638	-0.376722	Protein of unknown function	Verified		Non-essential gene; null mutant displays reduced accumulation of zinc in mitochondria and decreased respiratory growth upon mitochondrial zinc depletion; in large-scale studies, null mutant displays reduced competitive fitness, reduced endocytosis, increased filamentous growth, and altered resistance to a variety of chemicals; heterozygous null mutant diploid has lower starvation resistance and is haploinsufficient	Protein of unknown function; the authentic, non-tagged protein is detected in highly purified mitochondria in high-throughput studies; associates with rDNA chromatin in vivo; TBS1 has a paralog, HAL9, that arose from the whole genome duplication	chrII
yor381w	fre3	fre3	-0.214125	0.80782	0.243239	-0.321928	0.44582	0.762402	0	0.81888	-0.228986				Ferric reductase	Verified	Ferric-chelate reductase involved in siderophore transport and iron homeostasis; localizes to plasma membrane		Ferric reductase; reduces siderophore-bound iron prior to uptake by transporters; expression induced by low iron levels	chrXV
ylr401c	dus3	dus3	-0.214125	0.80834	0.242568	0	0.92312	-0.0965044	0	0.80138	-0.251562	0.120294	0.6026	-0.520665	Dihydrouridine synthase	Verified	tRNA dihydrouridine synthase involved in tRNA modification; localizes to nucleus, nuclear periphery, and cytoplasm	Non-essential gene; null mutant is sensitive to fluorouracil at elevated temperature; in systematic studies mutants display slow growth and hyperosmotic stress sensitivity	Dihydrouridine synthase; member of a widespread family of conserved proteins including Smm1p, Dus1p, and Dus4p; contains a consensus oleate response element (ORE) in its promoter region; forms nuclear foci upon DNA replication stress	chrXII
ymr127c	sas2	sas2	-0.214125	0.80858	0.242258	-0.0703893	0.92356	0.0959504	-0.111031	0.9466	0.066977	-0.0840643	0.93396	0.0828636	Histone acetyltransferase (HAT) catalytic subunit of the SAS complex	Verified	Catalytic subunit of SAS acetyltransferase complex involved in chromatin silencing		Histone acetyltransferase (HAT) catalytic subunit of the SAS complex; acetylates free histones and nucleosomes and regulates transcriptional silencing; member of the MYSTacetyltransferase family; other members are Sas4p and Sas5p	chrXIII
ylr137w	rkm5	rkm5	-0.214125	0.80972	0.240787	0.0740006	0.77162	-0.290257	-0.111031	0.94436	0.069791	0.104697	0.6317	-0.479335	Protein lysine methyltransferase	Verified	Ribosomal S-adenosylmethionine-dependent lysine methyltransferase; catalyzes the monomethylation of large ribsomal subunit protein L1 (Rpl1a/Rpl1b)		Protein lysine methyltransferase; monomethylates Lys-46 of the ribosomal large subunit Rpl1a/Rpl1b; member of the seven beta-strand methyltransferase superfamily; orthologs only found among fungal species	chrXII
yhl039w	efm1	efm1	-0.214125	0.80986	0.240607	-0.137504	0.8017	0.251148	0.0291463	0.75876	-0.30711	-0.0426443	0.96144	-0.0483466	Lysine methyltransferase	Verified	S-adenosylmethionine-dependent lysine methyltransferase; catalyzes the monomethylation of translational elongation factor EF-1 alpha (Tef1p/Tef2p); localizes to the cytoplasm		Lysine methyltransferase; involved in the monomethylation of eEF1A (Tef1p/Tef2p); SET-domain family member; predicted involvement in ribosome biogenesis; green fluorescent protein (GFP)-fusion protein localizes to the cytoplasm	chrVIII
yhl003c	lag1	lag1	-0.214125	0.81	0.240426	-0.389567	0.34682	0.940775	-0.443607	0.33366	0.966768	-0.275007	0.50698	0.663547	Ceramide synthase component	Verified	Sphingosine N-acyltransferase subunit of the acyl-CoA ceramide synthase complex, involved in ceramide biosynthesis and replicative cell aging	Non-essential gene; null mutant accumulates free sphingoid long-chain bases and has abnormally aggregated mitochondria; overexpression causes slow growth	Ceramide synthase component; involved in synthesis of ceramide from C26(acyl)-coenzyme A and dihydrosphingosine or phytosphingosine, functionally equivalent to Lac1p; forms ER foci upon DNA replication stress; homolog of human CERS2, a tumor metastasis suppressor gene whose silencing enhances invasion/metastasis of prostate cancer cells; LAG1 has a paralog, LAC1, that arose from the whole genome duplication	chrVIII
ybr212w	ngr1	ngr1	-0.214125	0.81036	0.239962	-0.137504	0.7929	0.262547	-0.214125	0.71802	0.361106	-0.137504	0.7854	0.272289	RNA binding protein that negatively regulates growth rate	Verified			RNA binding protein that negatively regulates growth rate; interacts with the 3' UTR of the mitochondrial porin (POR1) mRNA and enhances its degradation; overexpression impairs mitochondrial function; interacts with Dhh1p to mediate POR1 mRNA decay; expressed in stationary phase	chrII
ymr175w	sip18	sip18	-0.214125	0.81144	0.238569	-0.0565835	0.97112	0.0362036	0.0588937	0.6951	-0.391943	0.0588937	0.7361	-0.337022	Phospholipid-binding hydrophilin	Verified			Phospholipid-binding hydrophilin; essential to overcome desiccation-rehydration process; expression is induced by osmotic stress; SIP18 has a paralog, GRE1, that arose from the whole genome duplication	chrXIII
yll042c	atg10	atg10	-0.214125	0.81148	0.238517	-0.0143553	0.94882	-0.0641887	-0.15056	0.85774	0.179252	-0.137504	0.80002	0.253321	Conserved E2-like conjugating enzyme	Verified	Atg12p transferase (transfers Atg12 from Atg12p-Atg7p conjugate to Atg10p); involved in macroautophagy and cytoplasm-to-vacuole targeting (CVT) pathways	Non-essential gene; null mutant shows no autophagy, mitophagy or pexophagy, increased sensitivity to nitrogen starvation and is unable to sporulate	Conserved E2-like conjugating enzyme; mediates formation of the Atg12p-Atg5p conjugate, which is a critical step in autophagy	chrXII
ylr121c	yps3	yps3	-0.214125	0.81178	0.23813	-0.176323	0.71554	0.364426	-0.0143553	0.85104	-0.187792	0.0291463	0.81846	-0.229526	Aspartic protease	Verified	Plasma membrane-anchored aspartic endopeptidase involved in cell wall organization		Aspartic protease; member of the yapsin family of proteases involved in cell wall growth and maintenance; attached to the plasma membrane via a glycosylphosphatidylinositol (GPI) anchor	chrXII
ydr378c	lsm6	lsm6	-0.214125	0.81218	0.237615	-0.0976108	0.88684	0.142304	-1.30451	0.00087614	3.32755	-0.757023	0.029826	2.17239	Lsm (Like Sm) protein	Verified			Lsm (Like Sm) protein; part of heteroheptameric complexes (Lsm2p-7p and either Lsm1p or 8p): cytoplasmic Lsm1p complex involved in mRNA decay; nuclear Lsm8p complex part of U6 snRNP and possibly involved in processing tRNA, snoRNA, and rRNA	chrIV
ynr044w	aga1	aga1	-0.214125	0.81288	0.236712	-0.0703893	0.92834	0.0899336	0.251539	0.36524	-0.905426	0.136062	0.57662	-0.558329	Anchorage subunit of a-agglutinin of a-cells	Verified	Cell adhesion protein involved in agglutination during mating; localizes to cell wall	Non-essential gene; null mutant shows reduced mating efficiency and decreased agglutination	Anchorage subunit of a-agglutinin of a-cells; highly O-glycosylated protein with N-terminal secretion signal and C-terminal signal for addition of GPI anchor to cell wall, linked to adhesion subunit Aga2p via two disulfide bonds; AGA1 has a paralog, FIG2, that arose from the whole genome duplication	chrXIV
yil014c-a	-	yil014c-a	-0.214125	0.81344	0.235991	0.0439433	0.80996	-0.240478	-0.0565835	0.94078	-0.0742895	0.0439433	0.75626	-0.310396	Putative protein of unknown function	Uncharacterized	Protein whose biological role and cellular location are unknown		Putative protein of unknown function	chrIX
yhr132c	ecm14	ecm14	-0.214125	0.81374	0.235604	-0.0565835	0.95322	0.0586637	0.120294	0.5836	-0.548134	0.0588937	0.72632	-0.350025	Putative metalloprotease with similarity to zinc carboxypeptidases	Verified	Putative metalloendopeptidase; localizes to vacuole		Putative metalloprotease with similarity to zinc carboxypeptidases; required for normal cell wall assembly	chrVIII
yor005c	dnl4	dnl4	-0.214125	0.81418	0.235037	0.321928	0.33308	-0.967929	0.136062	0.53616	-0.61863	0.454032	0.12406	-1.53795	DNA ligase required for nonhomologous end-joining (NHEJ)	Verified	DNA ligase involved in DNA repair via nonhomologous end joining; subunit of DNA ligase IV complex	Non-essential gene; null mutation causes abnormal cell morphology; defects in meiosis, increased mutation frequency, reduced X ray resistance and sensitivity to phleomycin	DNA ligase required for nonhomologous end-joining (NHEJ); forms stable heterodimer with required cofactor Lif1p, interacts with Nej1p; involved in meiosis, not essential for vegetative growth; mutations in human ortholog lead to ligase IV syndrome and Dubowitz syndrome	chrXV
yor156c	nfi1	nfi1	-0.214125	0.81442	0.234728	0.321928	0.34346	-0.947351	-0.111031	0.94608	0.0676302	0.358454	0.21026	-1.25285	SUMO E3 ligase	Verified			SUMO E3 ligase; catalyzes sumoylation of Yku70p/80p and Sir4p promoting telomere anchoring to the nuclear envelope and regulating telomerase activity; DNA-bound form catalyzes a DNA-damaged triggered sumoylation wave resulting in multisite modification of several DNA repair proteins, enhancing interactions between these proteins and accelerating repair; sumoylates Cse4p, a prerequisite for STUbL-mediated Ub-dependent degradation; role in telomere length maintenance	chrXV
yor144c	elg1	elg1	-0.214125	0.81518	0.233749	-0.0426443	0.99374	-0.00784583	-0.0285692	0.87334	-0.159417	0.120294	0.58156	-0.551107	Subunit of an alternative replication factor C complex	Verified			Subunit of an alternative replication factor C complex; important for DNA replication and genome integrity; suppresses spontaneous DNA damage; involved in homologous recombination-mediated repair and telomere homeostasis; required for PCNA (Pol30p) unloading during DNA replication	chrXV
yer004w	fmp52	fmp52	-0.214125	0.81562	0.233182	-0.0426443	0.99412	-0.00736955	-0.124328	0.90746	0.116243	-0.111031	0.86792	0.166301	Protein of unknown function	Verified	Protein whose biological role is unknown; localizes to mitochondrion, mitochondrial outer membrane and endoplasmic reticulum in large scale studies		Protein of unknown function; localized to the mitochondrial outer membrane; induced by treatment with 8-methoxypsoralen and UVA irradiation	chrV
ypr060c	aro7	aro7	-0.214125	0.81596	0.232744	-0.137504	0.78448	0.273486	0.0892673	0.64208	-0.464793	0.0439433	0.752	-0.316003	Chorismate mutase	Verified		Non-essential gene; null mutant is auxotrophic for phenylalanine and sensitive to 2-phenylethanol; in systematic studies null murants show decreased fermentative growth rate and increased sensitivity to hyperosmotic stress and to multiple chemicals, including Congo Red, ethanol, eugenol, flucytosine, hygromycin B, MMS, myriocin, selenomethionine and spermine; null mutant also shows reduced competitive fitness	Chorismate mutase; catalyzes the conversion of chorismate to prephenate to initiate the tyrosine/phenylalanine-specific branch of aromatic amino acid biosynthesis	chrXVI
ylr354c	tal1	tal1	-0.214125	0.8161	0.232564	-0.632268	0.11442	1.57863	-0.124328	0.90416	0.120408	-0.0285692	0.94174	-0.0730831	Transaldolase, enzyme in the non-oxidative pentose phosphate pathway	Verified			Transaldolase, enzyme in the non-oxidative pentose phosphate pathway; converts sedoheptulose 7-phosphate and glyceraldehyde 3-phosphate to erythrose 4-phosphate and fructose 6-phosphate; TAL1 has a paralog, NQM1, that arose from the whole genome duplication	chrXII
yjr099w	yuh1	yuh1	-0.214125	0.81666	0.231843	-0.0565835	0.97484	0.0315386	-0.0565835	0.93226	-0.0850017	0.0291463	0.81596	-0.232744	Ubiquitin C-terminal hydrolase	Verified	A ubiquitin-specific protease that is thiol-dependent; involved in ubiquitin homeostatis and localizes to the cytoplasm		Ubiquitin C-terminal hydrolase; cleaves ubiquitin-protein fusions to generate monomeric ubiquitin; hydrolyzes the peptide bond at the C-terminus of ubiquitin; also the major processing enzyme for the ubiquitin-like protein Rub1p	chrX
yjr024c	mde1	mde1	-0.214125	0.81674	0.23174	-0.0426443	0.99488	-0.00641701	-0.0426443	0.89886	-0.127102	0.0144996	0.82506	-0.221042	5'-methylthioribulose-1-phosphate dehydratase	Verified			5'-methylthioribulose-1-phosphate dehydratase; acts in the methionine salvage pathway; potential Smt3p sumoylation substrate; expression downregulated by caspofungin and deletion mutant is caspofungin resistant	chrX
yjl146w	ids2	ids2	-0.214125	0.81684	0.231611	-0.0703893	0.93562	0.0807761	0.0588937	0.68738	-0.402413	0.152003	0.51642	-0.648874	Protein involved in modulation of Ime2p activity during meiosis	Verified			Protein involved in modulation of Ime2p activity during meiosis; appears to act indirectly to promote Ime2p-mediated late meiotic functions; found in growing cells and degraded during sporulation	chrX
yer182w	fmp10	fmp10	-0.214125	0.81722	0.231122	0.268817	0.42002	-0.806387	-0.0976108	0.9712	0.0361033	0.120294	0.59474	-0.53198	Putative protein of unknown function	Uncharacterized	Protein whose biological role is unknown; localizes to the mitochondrion in large scale studies		Putative protein of unknown function; the authentic, non-tagged protein is detected in highly purified mitochondria in high-throughput studies	chrV
ydr271c	-	ydr271c	-0.214125	0.81768	0.23053	-0.454176	0.26468	1.1154	-0.0426443	0.91814	-0.102777	0	0.85992	-0.176476	Dubious open reading frame	Dubious			Dubious open reading frame; unlikely to encode a functional protein, based on available experimental and comparative sequence data; partially overlaps the verified ORF CCC2/YDR270W	chrIV
ypl141c	frk1	frk1	-0.214125	0.81868	0.229243	-0.0976108	0.87958	0.151502	-0.0703893	0.9752	-0.0310872	-0.0143553	0.9188	-0.101945	Protein kinase of unknown cellular role	Verified			Protein kinase of unknown cellular role; green fluorescent protein (GFP)-fusion protein localizes to the cytoplasm; interacts with rRNA transcription and ribosome biogenesis factors and the long chain fatty acyl-CoA synthetase Faa3p; FRK1 has a paralog, KIN4, that arose from the whole genome duplication	chrXVI
ylr423c	atg17	atg17	-0.214125	0.81968	0.227957	-0.0976108	0.86596	0.168792	-0.111031	0.93686	0.079217	-0.176323	0.70394	0.380007	Scaffold protein responsible for phagophore assembly site organization	Verified	Subunit of the Atg1 signalling complex; kinase activator and scaffold protein involved in autophagic vacuole assembly, later nucleophagy, piecemeal microautophagy of nucleus, mitochondrial degradation and peroxisomal degradation; localizes to the pre-autophagosomal structure (PAS)	Non-essential gene; null mutant is defective in autophagy, mitophagy and pexophagy; shows slow growth rate, decreased lifespan and sensitivity to nitrogen starvation	Scaffold protein responsible for phagophore assembly site organization; regulatory subunit of an autophagy-specific complex that includes Atg1p and Atg13p; stimulates Atg1p kinase activity; human ortholog RB1CC1/FIP200 interacts with p53, which inhibits autophagy in human cells	chrXII
ygl146c	rrt6	rrt6	-0.214125	0.81998	0.227571	-0.124328	0.81858	0.229372	-0.0143553	0.8334	-0.210343	0.0588937	0.736	-0.337155	Putative protein of unknown function	Uncharacterized	Predicted membrane protein whose biological role is unknown		Putative protein of unknown function; non-essential gene identified in a screen for mutants with increased levels of rDNA transcription; contains two putative transmembrane spans, but no significant homology to other known proteins	chrVII
ybr238c	-	ybr238c	-0.214125	0.82028	0.227185	-0.0565835	0.96062	0.0493756	-0.124328	0.92166	0.0983429	-0.0703893	0.9656	0.0431274	Mitochondrial membrane protein	Verified	Integral mitochondrial membrane protein involved in aerobic respiration that also localizes to the cytoplasmic mRNA processing body		Mitochondrial membrane protein; not required for respiratory growth but causes a synthetic respiratory defect in combination with rmd9 mutations; transcriptionally up-regulated by TOR; deletion increases life span; YBR238C has a paralog, RMD9, that arose from the whole genome duplication	chrII
ypr125w	ylh47	ylh47	-0.201634	0.82078	0.226542	0.0439433	0.82462	-0.221607	-0.163499	0.84374	0.197112	-0.111031	0.84514	0.195323	Mitochondrial inner membrane protein	Verified			Mitochondrial inner membrane protein; exposed to the mitochondrial matrix; associates with mitochondrial ribosomes; NOT required for respiratory growth; homolog of human Letm1, a protein implicated in Wolf-Hirschhorn syndrome	chrXVI
ykr093w	ptr2	ptr2	-0.201634	0.82108	0.226156	-0.111031	0.8559	0.181596	-0.0426443	0.90076	-0.124701	0	0.88528	-0.144279	Integral membrane peptide transporter	Verified			Integral membrane peptide transporter; mediates transport of di- and tri-peptides; conserved protein that contains 12 transmembrane domains; PTR2 expression is regulated by the N-end rule pathway via repression by Cup9p	chrXI
yar031w	prm9	prm9	-0.201634	0.8211	0.22613	-0.263034	0.53872	0.61475	-0.263034	0.62836	0.484036	-0.201634	0.65328	0.44921	Pheromone-regulated protein	Verified	Protein whose biological role is unknown; localized to the endoplasmic reticulum and plasma membrane		Pheromone-regulated protein; contains 3 predicted transmembrane segments and an FF sequence, a motif involved in COPII binding; member of DUP240 gene family; PRM9 has a paralog, PRM8, that arose from a segmental duplication	chrI
yll039c	ubi4	ubi4	-0.201634	0.8228	0.223945	-0.0840643	0.91514	0.106558	0.0291463	0.74406	-0.326482	0.104697	0.61978	-0.496162	Ubiquitin	Verified	Ubiquitin, a protein tag covalently attached to proteins to target them to selective degradation by ubiquitin-dependent proteasome-mediated protein catabolic system; localized to the cytoplasm	Non-essential gene; null mutant is sensitive to various stressors including: elevated temperature, zinc deficiency, nitrogen starvation, oxidative stress, desiccation, canavanine addition and hydrostatic pressure; null mutant displays decreased spore germination, decreased survival in stationary phase, decreased competitive fitness in various growth media, and is an inositol auxotroph; homozygous diploid null mutant has a sporulation defect	Ubiquitin; becomes conjugated to proteins, marking them for selective degradation via the ubiquitin-26S proteasome system; essential for the cellular stress response; encoded as a polyubiquitin precursor comprised of 5 head-to-tail repeats; protein abundance increases in response to DNA replication stress	chrXII
ycr022c	-	ycr022c	-0.201634	0.82312	0.223534	-0.0703893	0.91884	0.101895	-0.0143553	0.85346	-0.184706	0.0892673	0.67662	-0.41708	Putative protein of unknown function	Uncharacterized			Putative protein of unknown function; conserved among S. cerevisiae strains; YCR022C is not an essential gene	chrIII
ypr097w	-	ypr097w	-0.201634	0.82388	0.222557	-0.238787	0.60182	0.521785	0	0.81912	-0.228677	0.0144996	0.85046	-0.188532	Protein that contains a PX domain and binds phosphoinositides	Verified			Protein that contains a PX domain and binds phosphoinositides; the authentic, non-tagged protein is detected in highly purified mitochondria in high-throughput studies; PX stands for Phox homology	chrXVI
yer051w	jhd1	jhd1	-0.201634	0.82394	0.22248	0.0144996	0.87286	-0.160027	-0.275007	0.59538	0.531056	-0.250962	0.53964	0.613357	JmjC domain family histone demethylase specific for H3-K36	Verified			JmjC domain family histone demethylase specific for H3-K36; similar to proteins found in human, mouse, drosophila, X. laevis, C. elegans, and S. pombe	chrV
ybr024w	sco2	sco2	-0.201634	0.82398	0.222429	0.0439433	0.82722	-0.218268	-0.124328	0.92154	0.098494	0.0439433	0.7729	-0.288584	Protein anchored to mitochondrial inner membrane	Verified			Protein anchored to mitochondrial inner membrane; may have a redundant function with Sco1p in delivery of copper to cytochrome c oxidase; interacts with Cox2p; SCO2 has a paralog, SCO1, that arose from the whole genome duplication	chrII
ydr358w	gga1	gga1	-0.201634	0.824	0.222403	-0.176323	0.71376	0.366811	-0.15056	0.85586	0.181647	-0.0143553	0.92004	-0.100383	Golgi-localized protein with homology to gamma-adaptin	Verified			Golgi-localized protein with homology to gamma-adaptin; interacts with and regulates Arf1p and Arf2p in a GTP-dependent manner in order to facilitate traffic through the late Golgi; GGA1 has a paralog, GGA2, that arose from the whole genome duplication	chrIV
ydl161w	ent1	ent1	-0.201634	0.82412	0.222249	-0.0143553	0.95354	-0.0582619	-0.411426	0.37602	0.885253	-0.0143553	0.91978	-0.100711	Epsin-like protein involved in endocytosis and actin patch assembly	Verified	Clathrin and ubiquitin binding protein; localizes to the early endosome; involved in actin filament organization and actin patch assembly, and endocytosis		Epsin-like protein involved in endocytosis and actin patch assembly; functionally redundant with Ent2p; binds clathrin via a clathrin-binding domain motif at C-terminus; relocalizes from bud neck to cytoplasm upon DNA replication stress; ENT1 has a paralog, ENT2, that arose from the whole genome duplication	chrIV
yer119c-a	-	yer119c-a	-0.201634	0.82418	0.222172	0.0588937	0.794	-0.26112	0.184425	0.47324	-0.717217	-0.0840643	0.9075	0.116192	Dubious open reading frame	Dubious			Dubious open reading frame; unlikely to encode a functional protein, based on available experimental and comparative sequence data; not conserved in closely related Saccharomyces species; deletion mutation blocks replication of Brome mosaic virus in S. cerevisiae, but this is likely due to effects on the overlapping gene SCS2	chrV
ynl029c	ktr5	ktr5	-0.201634	0.82542	0.220579	-0.389567	0.34322	0.947822	-0.226509	0.70038	0.384808	-0.137504	0.78112	0.27786	Putative mannosyltransferase involved in protein glycosylation	Verified			Putative mannosyltransferase involved in protein glycosylation; member of the KRE2/MNT1 mannosyltransferase family; KTR5 has a paralog, KTR7, that arose from the whole genome duplication	chrXIV
ypl177c	cup9	cup9	-0.201634	0.82558	0.220374	-0.214125	0.64732	0.457488	0.0291463	0.77028	-0.292009	0.0740006	0.68546	-0.405024	Homeodomain-containing transcriptional repressor	Verified	A sequence-specific transcription factor involved in the negative regulation of dipeptide transport by negative regulation of transcription from RNA polymerase II promoter; localized to the nucleus	Non-essential gene; null mutation confers sensitivity to copper ions and increases replicative lifespan; in systematic studies, null mutation causes inositol auxotrophy in diploid, and increased competitive fitness and increased lifespan in haploids	Homeodomain-containing transcriptional repressor; regulates expression of PTR2, which encodes a major peptide transporter; imported peptides activate ubiquitin-dependent proteolysis, resulting in degradation of Cup9p and de-repression of PTR2 transcription; CUP9 has a paralog, TOS8, that arose from the whole genome duplication; protein abundance increases in response to DNA replication stress	chrXVI
ynl253w	tex1	tex1	-0.201634	0.82566	0.220271	-0.0840643	0.9126	0.10976	0.0588937	0.68334	-0.40791	0.104697	0.63866	-0.469573	Protein involved in mRNA export	Verified			Protein involved in mRNA export; component of the transcription export (TREX) complex	chrXIV
ynl089c	-	ynl089c	-0.201634	0.8257	0.22022	-0.344828	0.40994	0.823999	0.0588937	0.68396	-0.407065	-0.163499	0.73086	0.343982	Dubious open reading frame unlikely to encode a functional protein	Dubious			Dubious open reading frame unlikely to encode a functional protein; almost completely overlaps YNL090W/RHO2 which encodes a small GTPase of the Rho/Rac subfamily of Ras-like proteins	chrXIV
yer080w	aim9	aim9	-0.201634	0.82644	0.21927	-0.0143553	0.9337	-0.0831906	-0.0285692	0.88252	-0.147775	-0.0703893	0.95668	0.0543203	Protein of unknown function	Verified	Protein whose biological role and cellular location are unknown	Non-essential gene; null mutant displays increased competitive fitness in minimal medium; null mutant has a reduced frequency of spontaneous mitochondrial genome loss; null mutant displays decreased accumulation of zinc and copper cations but increased accumulation of potassium ions; heterozygous diploid null has decreased starvation resistance after low nutrient stress and is haploproficient	Protein of unknown function; the authentic, non-tagged protein is detected in highly purified mitochondria in high-throughput studies; null mutant displays elevated frequency of mitochondrial genome loss	chrV
yfl034w	mil1	mil1	-0.201634	0.82672	0.21891	-0.0840643	0.89544	0.131424	-0.0840643	0.98322	-0.0210322	-0.0703893	0.94376	0.0705449	Predicted lipase	Uncharacterized	AP-1 adaptor complex binding protein involved in clathrin-coated vesicle cargo loading; peripherally associated with membrane		Predicted lipase; binds variant medium clathrin chain Apm2p and contributes to its membrane recruitment; putative integral membrane protein that interacts with Rpp0p component of ribosomal stalk	chrVI
yfl033c	rim15	rim15	-0.201634	0.8268	0.218808	-0.0840643	0.91722	0.103936	-0.238787	0.68572	0.40467	-0.111031	0.85112	0.18769	Protein kinase involved in cell proliferation in response to nutrients	Verified	Serine/threonine protein kinase; positively regulates autophagy through phosphorylation of Ume6p, mitotic entry during heat stress through Igo1p/Igo2p phosphorylation, entry into stationary phase and meiotic transcription; involved in the age-related response to oxidative stress; localizes to the nucleus and cytoplasm	Non-essential gene; null mutation shortens chronological lifespan, causes increased apoptosis and decreased autophagy in response to nitrogen starvation; null mutant shows increased rate of fermentative growth, lower resistance to hyperosmotic stress and decreased innate thermotolerance; homozygous null mutant diploid shows lower sporulation efficiency and decreased growth rate on non-fermentable carbon sources (glycerol or ethanol); in systematic studies null mutants are sensitive to rapamycin and flucytosine	Protein kinase involved in cell proliferation in response to nutrients; glucose-repressible; involved in signal transduction during cell proliferation in response to nutrients, specifically the establishment of stationary phase; identified as a regulator of IME2; phosphorylates Igo1p and Igo2p; substrate of Pho80p-Pho85p kinase	chrVI
yjr010c-a	spc1	spc1	-0.201634	0.82698	0.218576	0	0.92878	-0.0893799	0.0439433	0.7209	-0.357256	0.0740006	0.70162	-0.383135	Subunit of the signal peptidase complex (SPC)	Verified	Subunit of signal peptidase complex involved in signal peptide processing and protein targeting to ER; localizes to endoplasmic reticulum		Subunit of the signal peptidase complex (SPC); SPC cleaves the signal sequence from proteins targeted to the endoplasmic reticulum (ER); homolog of the SPC12 subunit of mammalian signal peptidase complex; protein abundance increases in response to DNA replication stress	chrX
ypr089w	-	ypr089w	-0.201634	0.82726	0.218217	-0.226509	0.60562	0.516336	-0.189034	0.78342	0.274865	-0.238787	0.57554	0.559911	Protein of unknown function	Uncharacterized	Protein whose biological role and cellular location are unknown		Protein of unknown function; exhibits genetic interaction with ERG11 and protein-protein interaction with Hsp82p	chrXVI
ycl050c	apa1	apa1	-0.201634	0.8275	0.217909	0.0588937	0.79908	-0.254538							AP4A phosphorylase	Verified		Non-essential gene; null mutant has shorter chronological lifespan and decreased anaerobic growth; also shows fragmented vacuoles and increased resistance to myriocin; in large-scale studies null mutants show sensitivity to MMS, amitrole and cycloheximide, and reduced thermotolerance	AP4A phosphorylase; bifunctional diadenosine 5',5'''-P1,P4-tetraphosphate phosphorylase and ADP sulfurylase involved in catabolism of bis(5'-nucleosidyl) tetraphosphates; catalyzes phosphorolysis of dinucleoside oligophosphates, cleaving substrates' alpha/beta-anhydride bond and introducing Pi into the beta-position of the corresponding NDP formed; protein abundance increases under DNA replication stress; APA1 has a paralog, APA2, that arose from the whole genome duplication	chrIII
ydr219c	mfb1	mfb1	-0.201634	0.82756	0.217832	-0.0976108	0.87496	0.157361	-0.0565835	0.94186	-0.0729323	-0.0285692	0.95308	-0.0588394	Mitochondria-associated F-box protein	Verified			Mitochondria-associated F-box protein; involved in maintenance of normal mitochondrial morphology; interacts with Skp1p through the F-box motif; preferentially localizes to the mother cell during budding	chrIV
yor384w	fre5	fre5	-0.201634	0.8276	0.217781	-0.137504	0.78578	0.271795	-0.226509	0.71066	0.37097	-0.226509	0.59076	0.537735	Putative ferric reductase with similarity to Fre2p	Verified			Putative ferric reductase with similarity to Fre2p; expression induced by low iron levels; the authentic, non-tagged protein is detected in highly purified mitochondria in high-throughput studies	chrXV
yll055w	yct1	yct1	-0.201634	0.82766	0.217704	-0.0565835	0.96752	0.0407189	-0.321928	0.5236	0.637806	-0.201634	0.65826	0.442317	High-affinity cysteine-specific transporter	Verified			High-affinity cysteine-specific transporter; has similarity to the Dal5p family of transporters; green fluorescent protein (GFP)-fusion protein localizes to the endoplasmic reticulum; YCT1 is not an essential gene	chrXII
ylr030w	-	ylr030w	-0.201634	0.82794	0.217344	-0.0565835	0.9554	0.055927	-0.238787	0.66326	0.435417	-0.238787	0.56064	0.581891	Putative protein of unknown function	Uncharacterized	Protein whose biological role and cellular location are unknown		Putative protein of unknown function; S288C contains an in-frame stop codon between ORFs YLR030W and YLR031W	chrXII
yil098c	fmc1	fmc1	-0.201634	0.82798	0.217293	-0.189034	0.69222	0.395844	-0.0143553	0.85206	-0.186491	-0.0703893	0.96946	0.0382856	Mitochondrial matrix protein	Verified			Mitochondrial matrix protein; required for assembly or stability at high temperature of the F1 sector of mitochondrial F1F0 ATP synthase; null mutant temperature sensitive growth on glycerol is suppressed by multicopy expression of Odc1p	chrIX
yil002c	inp51	inp51	-0.201634	0.82802	0.217242	-0.0840643	0.9085	0.114931	-0.111031	0.94512	0.0688362	-0.111031	0.84674	0.19328	Phosphatidylinositol 4,5-bisphosphate 5-phosphatase	Verified			Phosphatidylinositol 4,5-bisphosphate 5-phosphatase; synaptojanin-like protein with an N-terminal Sac1 domain, plays a role in phosphatidylinositol 4,5-bisphosphate homeostasis and in endocytosis; null mutation confers cold-tolerant growth	chrIX
yer060w-a	fcy22	fcy22	-0.201634	0.82866	0.21642	-0.111031	0.83668	0.206142	-0.15056	0.8708	0.162642	-0.0703893	0.95492	0.0565295	Putative purine-cytosine permease	Verified			Putative purine-cytosine permease; very similar to Fcy2p but cannot substitute for its function	chrV
ykl064w	mnr2	mnr2	-0.201634	0.82898	0.21601	0.0439433	0.81386	-0.235449	-0.137504	0.87482	0.157539	0.0291463	0.80828	-0.242646	Vacuolar membrane protein required for magnesium homeostasis	Verified			Vacuolar membrane protein required for magnesium homeostasis; putative magnesium transporter; has similarity to Alr1p and Alr2p, which mediate influx of Mg2+ and other divalent cations; localizes to sites of contact between the vacuole and mitochondria (vCLAMPs)	chrXI
ymr133w	rec114	rec114	-0.201634	0.82914	0.215805	-0.0840643	0.89592	0.130817	0	0.80956	-0.240994	-0.124328	0.81962	0.228034	Protein involved in early stages of meiotic recombination	Verified			Protein involved in early stages of meiotic recombination; possibly involved in the coordination of recombination and meiotic division; mutations lead to premature initiation of the first meiotic division	chrXIII
ydl080c	thi3	thi3	-0.201634	0.82958	0.21524	0.0588937	0.79696	-0.257283	-0.464668	0.29468	1.04791	0.0291463	0.81494	-0.234058	Regulatory protein that binds Pdc2p and Thi2p transcription factors	Verified			Regulatory protein that binds Pdc2p and Thi2p transcription factors; activates thiamine biosynthesis transcription factors Pdc2p and Thi2p by binding to them, but releases and de-activates them upon binding to thiamine pyrophosphate (TPP), the end product of the pathway; has similarity to decarboxylases but enzymatic activity is not detected	chrIV
ylr338w	opi9	opi9	-0.201634	0.8296	0.215215	0.0588937	0.78722	-0.269922	0.434403	0.152162	-1.43194	0.473931	0.109044	-1.6025	Dubious open reading frame	Dubious			Dubious open reading frame; unlikely to encode a functional protein, based on available experimental and comparative sequence data; partially overlaps the verified ORF VRP1/YLR337C	chrXII
ydr080w	vps41	vps41	-0.201634	0.82964	0.215163	-0.321928	0.45266	0.750988	-1	0.0127892	2.48959	-0.687061	0.050936	1.95202	Subunit of the HOPS endocytic tethering complex	Verified	Rab GTPase binding protein; subunit of the HOPS endocytic tethering complex, which regulates assembly of SNARE complexes, vacuolar membrane fusion, and vacuolar biogenesis; role in vesicle-mediated transport and piecemeal microautophagy of the nucleus; localizes to the vacuolar membrane	Non-essential gene; null mutant is auxotrophic for myo-inositol and displays decreased competitive fitness and growth rate; null mutant is completely defective for autophagy, mitophagy, and sporulation, and are sensitive to ionic stress, metals, and desiccation; null mutants have fragmented, enlarged, multilobed vacuoles and accumulate tubular stacked membrane structures next to the vacuole	Subunit of the HOPS endocytic tethering complex; vacuole membrane protein that functions as a Rab GTPase effector, interacting specifically with the GTP-bound conformation of Ypt7p, facilitating tethering, docking and promoting membrane fusion events at the late endosome and vacuole; required for both membrane and protein trafficking; Yck3p-mediated phosphorylation regulates the organization of vacuolar fusion sites	chrIV
ylr031w	-	ylr031w	-0.201634	0.82998	0.214727	-0.124328	0.8173	0.231019	-0.226509	0.69216	0.395925	-0.189034	0.6715	0.42409	Putative protein of unknown function	Uncharacterized	Protein whose biological role and cellular location are unknown		Putative protein of unknown function; S288C contains an in-frame stop codon between ORFs YLR030W and YLR031W; YLR031W has a paralog, YMR124W, that arose from the whole genome duplication	chrXII
yor222w	odc2	odc2	-0.201634	0.83118	0.213188	-0.124328	0.82498	0.221144	0.0144996	0.78332	-0.274995	-0.0976108	0.88604	0.143317	Mitochondrial inner membrane transporter	Verified			Mitochondrial inner membrane transporter; 2-oxodicarboxylate transporter, exports 2-oxoadipate and 2-oxoglutarate from the mitochondrial matrix to the cytosol for use in lysine and glutamate biosynthesis and in lysine catabolism; ODC2 has a paralog, ODC1, that arose from the whole genome duplication	chrXV
ycr032w	bph1	bph1	-0.201634	0.83158	0.212676	-0.226509	0.61612	0.501357	-0.516015	0.24382	1.16549	-0.111031	0.8695	0.164294	Protein homologous to Chediak-Higashi syndrome and Beige proteins	Verified		Non-essential gene; null mutant displays decreased competitive fitness in minimal medium, respiratory growth medium and synthetic oak exudate but increased fitness in rich medium with 6% ethanol and in conditions that mimic phase I of batch fermentation; null mutant has a decreased ability to utilize glutamate as nitrogen source; null mutant has decreased resistance to oxidative stress and zinc deficiency; homozygous diploid null mutant has a sporulation defect	Protein homologous to Chediak-Higashi syndrome and Beige proteins; both of which are implicated in disease syndromes in human and mouse, respectively, due to defective lysosomal trafficking; mutant phenotype and genetic interactions suggest a role in protein sorting	chrIII
ygr204w	ade3	ade3	-0.201634	0.8318	0.212394	-0.275007	0.52312	0.638543	0.120294	0.56946	-0.568847	0.136062	0.57808	-0.556191	Cytoplasmic trifunctional enzyme C1-tetrahydrofolate synthase	Verified	Formate-tetrahydrofolate ligase, methenyltetrahydrofolate cyclohydrolase and methylenetetrahydrofolate dehydrogenase (NADP+) involved in folic acid-containing compound and puring nucleobase biosynthetic processes; localized to the nucleus and cytoplasm	Non-essential gene; null mutant displays adenine and histidine auxotrophy; in large-scale studies null mutant shows decreased competitive fitness	Cytoplasmic trifunctional enzyme C1-tetrahydrofolate synthase; involved in single carbon metabolism and required for biosynthesis of purines, thymidylate, methionine, and histidine; null mutation causes auxotrophy for adenine and histidine	chrVII
ykl009w	mrt4	mrt4	-0.201634	0.83222	0.211855	-0.0143553	0.96064	-0.0493505	0.0144996	0.8006	-0.252571	-0.0285692	0.94384	-0.0704443	Protein involved in mRNA turnover and ribosome assembly	Verified			Protein involved in mRNA turnover and ribosome assembly; required at post-transcriptional step for efficient retrotransposition; localizes to the nucleolus	chrXI
ydr139c	rub1	rub1	-0.201634	0.83244	0.211573	-0.0143553	0.93352	-0.083417	-0.0426443	0.90998	-0.113064	0.0144996	0.84168	-0.199745	Ubiquitin-like protein with similarity to mammalian NEDD8	Verified			Ubiquitin-like protein with similarity to mammalian NEDD8; conjugation (neddylation) substrates include the cullins Cdc53p, Rtt101p, and Cul3p; activated by Ula1p and Uba3p (E1 enzyme pair); conjugation mediated by Ubc12p (E2 enzyme)	chrIV
yer073w	ald5	ald5	-0.201634	0.83272	0.211214	-0.214125	0.63378	0.476413	-0.0565835	0.94314	-0.0713239	-0.0285692	0.93648	-0.0796948	Mitochondrial aldehyde dehydrogenase	Verified	Mitochondrial aldehyde dehydrogenase involved in acetate biosythesis	Non-essential gene; null mutant is sensitive to acetate and shows reduced competitive fitness	Mitochondrial aldehyde dehydrogenase; involved in regulation or biosynthesis of electron transport chain components and acetate formation; activated by K+; utilizes NADP+ as the preferred coenzyme; constitutively expressed	chrV
yjl006c	ctk2	ctk2	-0.201634	0.83348	0.21024	0.0144996	0.88998	-0.13833	-0.176323	0.80938	0.241226	-0.124328	0.82558	0.220374	Beta subunit of C-terminal domain kinase I (CTDK-I)	Verified	Subunit of the C-terminal Domain Kinase I (CTDK-I) complex that acts as a positive transcription elongation regulator; localized to the nucleus	Non-essential gene; null mutant displays elevated frequency of chromosome loss and abnormally elongated buds; in systematic studies null mutation confers increased sensitivity to oxidative stress and several drugs, including hygromycin B and caspofungin; null mutants also have slow growth rate and increased cell size	Beta subunit of C-terminal domain kinase I (CTDK-I); which phosphorylates both RNA pol II subunit Rpo21p to affect transcription and pre-mRNA 3' end processing, and ribosomal protein Rps2p to increase translational fidelity; relocalizes to the cytosol in response to hypoxia	chrX
ynl022c	rcm1	rcm1	-0.201634	0.83376	0.209882	-0.201634	0.6557	0.445858	0.0144996	0.77846	-0.281326	-0.0976108	0.89114	0.136862	rRNA m5C methyltransferase	Verified	An rRNA(cytosine-C5-)-methyltransferase localized to the nucleous		rRNA m5C methyltransferase; methylates cytosine at position 2278 of 25S rRNA while Nop2p methylates cytosine at position 2870; contains seven beta-strand methyltransferase motif; localized to the nucleolus; interacts with Trm112p; homolog of NSUN5A, a human gene which is deleted in Williams-Beuren Syndrome	chrXIV
ykl129c	myo3	myo3	-0.201634	0.83384	0.209779	-0.238787	0.5899	0.538981	0.120294	0.58146	-0.551253	-0.214125	0.62738	0.485418	One of two type I myosins	Verified			One of two type I myosins; localizes to actin cortical patches; deletion of MYO3 has little effect on growth, but myo3 myo5 double deletion causes severe defects in growth and actin cytoskeleton organization; MYO3 has a paralog, MYO5, that arose from the whole genome duplication	chrXI
yol163w	-	yol163w	-0.201634	0.83402	0.209549	-0.111031	0.84366	0.197214	0.200913	0.44208	-0.768686	0.120294	0.5842	-0.54726	Putative protein of unknown function	Uncharacterized			Putative protein of unknown function; proposed to be an inactive evolutionary remnant that along with neighboring gene YOL162W may have constituted a second sulfonate transporter and SOA1 paralog that is intact in S. uvarum, S. eubayanus and S. arboricola and named SOA2; member of the Dal5p subfamily of the major facilitator family	chrXV
ygr212w	sli1	sli1	-0.201634	0.83422	0.209292	-0.0285692	0.98322	-0.0210322	-0.189034	0.7736	0.287669	0	0.878	-0.153505	N-acetyltransferase	Verified			N-acetyltransferase; confers resistance to the sphingolipid biosynthesis inhibitor myriocin (ISP-1) by converting it into N-acetyl-myriocin, co-operates with Ypk1p in mediating resistance to myriocin	chrVII
ymr187c	-	ymr187c	-0.201634	0.83486	0.208473	-0.0976108	0.8802	0.150716	-0.15056	0.86998	0.163684	-0.0840643	0.9338	0.0830648	Putative protein of unknown function	Uncharacterized	Predicted integral membrane protein whose biological role is unknown		Putative protein of unknown function; YMR187C is not an essential gene	chrXIII
yer079w	-	yer079w	-0.201634	0.83506	0.208216	-0.163499	0.73382	0.340049	0.104697	0.59208	-0.535824	0.120294	0.60192	-0.521641	Putative protein of unknown function	Uncharacterized	Protein whose biological role is unknown; localizes to the nucleus and cytoplasm in a large-scale study		Putative protein of unknown function	chrV
ydr008c	-	ydr008c	-0.201634	0.83568	0.207422	0.0892673	0.74502	-0.325213	-0.0976108	0.97834	0.0271501	-0.0285692	0.93756	-0.078337	Dubious open reading frame	Dubious			Dubious open reading frame; unlikely to encode a functional protein, based on available experimental and comparative sequence data; partially overlaps TRP1/YDR007W on opposite strand	chrIV
ylr449w	fpr4	fpr4	-0.201634	0.83586	0.207192	0	0.91708	-0.104113	0	0.816	-0.232693	0.0740006	0.70606	-0.377153	Peptidyl-prolyl cis-trans isomerase (PPIase)	Verified	Peptidyl-prolyl cis-trans isomerase (PPIase); involved in histone proline isomerization, regulation of histone methylation and nucleosome assembly; localizes to the chromatin		Peptidyl-prolyl cis-trans isomerase (PPIase); nuclear proline isomerase; affects expression of multiple genes via its role in nucleosome assembly; catalyzes isomerization of proline residues in histones H3 and H4, which affects lysine methylation of those histones; PPIase domain acts as a transcriptional repressor when tethered to DNA by lexA, and repressor activity is dependent on PPIase activity; contains a nucleoplasmin-like fold and can form pentamers	chrXII
ylr035c	mlh2	mlh2	-0.201634	0.83616	0.206808	-0.189034	0.68428	0.40663	-0.214125	0.72904	0.346403	-0.176323	0.7119	0.369306	Protein involved in mismatch repair and meiotic recombination	Verified			Protein involved in mismatch repair and meiotic recombination; only certain frameshift intermediates are mismatch repair substrates; forms a complex with Mlh1p	chrXII
ynl083w	sal1	sal1	-0.201634	0.8363	0.206629	-0.0565835	0.96518	0.0436543	-0.0426443	0.91852	-0.102298	-0.176323	0.7046	0.379118	ADP/ATP transporter	Verified	Mitochondrial calcium-binding adenine nucleotide translocase involved in ATP and ADP transport		ADP/ATP transporter; member of the Ca2+-binding subfamily of mitochondrial carriers, with two EF-hand motifs; transport activity of either Sal1p or Pet9p is critical for viability; polymorphic in different S. cerevisiae strains	chrXIV
yhr115c	dma1	dma1	-0.201634	0.83634	0.206577	-0.298658	0.49138	0.688116							Ubiquitin-protein ligase (E3)	Verified	Ubiquitin protein ligase involved in septin ring assembly and organization, and the mitotic spindle orientation checkpoint	Non-essential gene; overexpression leads to delayed cell cycle progression in G1 phase, abnormal cellular morphology and increased bipolar budding pattern; in systematic studies overexpression also causes chromosome instability, whereas null mutation increases competitive fitness and confers increased sensitivity to bleomycin and myriocin	Ubiquitin-protein ligase (E3); controls septin dynamics, spindle position checkpoint (SPOC) with ligase Dma2p by regulating recruitment of Elm1p to bud neck; regulates levels of eIF2 subunit Gcd11p, as well as abundance, localization, and ubiquitination of Cdk inhibitory kinase Swe1p; ubiquitinates cyclin Pcl1p; ortholog of human RNF8, similar to human Chfr; contains FHA, RING fingers; DMA1 has a paralog, DMA2, that arose from the whole genome duplication	chrVIII
ymr177w	mmt1	mmt1	-0.201634	0.83744	0.205169	-0.0840643	0.89952	0.126268	0.0892673	0.63058	-0.480911	0.120294	0.6045	-0.51794	Putative metal transporter involved in mitochondrial iron accumulation	Verified	Mitochondrial protein involved in iron homeostasis		Putative metal transporter involved in mitochondrial iron accumulation; MMT1 has a paralog, MMT2, that arose from the whole genome duplication	chrXIII
yhr094c	hxt1	hxt1	-0.201634	0.83792	0.204555	0.0144996	0.89286	-0.134686	-0.0565835	0.92574	-0.0932059	0.0892673	0.66726	-0.429912	Low-affinity glucose transporter of the major facilitator superfamily	Verified	Hexose and pentose transmembrane transporter of the plasma membrane	Non-essential gene; null mutation causes decreased transport of glucose and mannose across the plasma membrane, and increased resistance to quinine; in systematic studies null mutant shows increased lifespan; overexpression results in decreased growth rate	Low-affinity glucose transporter of the major facilitator superfamily; expression is induced by Hxk2p in the presence of glucose and repressed by Rgt1p when glucose is limiting; HXT1 has a paralog, HXT6, what arose from the whole genome duplication	chrVIII
ykl077w	psg1	psg1	-0.201634	0.8383	0.204068	-0.124328	0.82256	0.224254	0.0291463	0.75672	-0.309791	-0.0143553	0.89286	-0.134686	Protein that promotes the transport and maturation of Pma1 with Exp1	Verified	Protein involved in targeting and maturation of plasma membrane P2-type H+-ATPase Pma1p; localizes to endoplasmic reticulum and vacuoles		Protein that promotes the transport and maturation of Pma1 with Exp1; cleaved specifically by Kex2p; localizes to the Golgi apparatus and to the endoplasmic reticulum in HTP studies	chrXI
yjl126w	nit2	nit2	-0.201634	0.8384	0.20394	0.321928	0.32548	-0.983259	0	0.83118	-0.213188	0.286304	0.29128	-1.05532	Nit protein	Verified			Nit protein; one of two proteins in S. cerevisiae with similarity to the Nit domain of NitFhit from fly and worm and to the mouse and human Nit protein which interacts with the Fhit tumor suppressor; nitrilase superfamily member	chrX
ynl292w	pus4	pus4	-0.201634	0.83852	0.203787	-0.189034	0.695	0.392079	-0.263034	0.62798	0.484572	-0.275007	0.48534	0.69774	Pseudouridine synthase	Verified			Pseudouridine synthase; catalyzes only the formation of pseudouridine-55 (Psi55), a highly conserved tRNA modification, in mitochondrial and cytoplasmic tRNAs; also responsible for pseudouracil modification of some mRNAs; PUS4 overexpression leads to translational derepression of GCN4 (Gcd- phenotype)	chrXIV
yhl024w	rim4	rim4	-0.201634	0.83914	0.202994	-0.263034	0.55832	0.585339	-0.0565835	0.93904	-0.0764765	-0.124328	0.81468	0.234393	Putative RNA-binding protein	Verified	RNA-binding protein involved premeiotic DNA replication, reciprocal meiotic recombination, and sporulation; localizes to cytoplasm		Putative RNA-binding protein; required for the expression of early and middle sporulation genes	chrVIII
ypr064w	-	ypr064w	-0.201634	0.83976	0.2022	-0.176323	0.70604	0.37718	-0.0143553	0.83836	-0.203992	-0.111031	0.85308	0.18519	Putative protein of unknown function	Uncharacterized			Putative protein of unknown function; conserved among S. cerevisiae strains; YPR064W is not an essential gene	chrXVI
ymr086w	seg1	seg1	-0.201634	0.8403	0.20151	-0.0976108	0.88802	0.14081	-0.0143553	0.85656	-0.180755	-0.176323	0.7065	0.376561	Component of eisosome required for proper eisosome assembly	Verified			Component of eisosome required for proper eisosome assembly; precedes Pil1p/Lsp1p during eisosome formation, controls eisosome length and shape; diffusely distributed, forms heterogeneous patches at plasma membrane in small buds, also found in medium and large buds; expression repressed by cAMP; similar to A. gossypii SEG gene and to S. pombe Sle1p, important for generating eisosomes; SEG1 has a paralog, SEG2, that arose from the whole genome duplication	chrXIII
yhr028c	dap2	dap2	-0.201634	0.84092	0.200717	-0.163499	0.7305	0.34446	0	0.81734	-0.230968	-0.0976108	0.88802	0.14081	Dipeptidyl aminopeptidase	Verified	Dipeptidyl peptidase in the vacuolar membrane	Non-essential gene; in systematic studies, null mutation causes slightly reduced competitive fitness and decreased growth under anaerobic conditions	Dipeptidyl aminopeptidase; synthesized as a glycosylated precursor; localizes to the vacuolar membrane; similar to Ste13p	chrVIII
ygl062w	pyc1	pyc1	-0.189034	0.841	0.200615	-0.189034	0.69612	0.390563	-0.475085	0.28222	1.07535	-0.298658	0.44476	0.76418	Pyruvate carboxylase isoform	Verified	Pyruvate carboxylase that catalyzes the carboxylation of pyruvate to form oxaloacetate; involved in gluconeogenesis; localizes to the cytosol		Pyruvate carboxylase isoform; cytoplasmic enzyme that converts pyruvate to oxaloacetate; differentially regulated than isoform Pyc2p; mutations in the human homolog are associated with lactic acidosis; PYC1 has a paralog, PYC2, that arose from the whole genome duplication	chrVII
ymr090w	-	ymr090w	-0.189034	0.84172	0.199694	0.0892673	0.74474	-0.325583	-0.464668	0.29432	1.04869	-0.176323	0.7094	0.372662	Putative protein of unknown function	Uncharacterized	Protein whose biological role is unknown; localizes to the cytoplasm in a large-scale study		Putative protein of unknown function; similar to DTDP-glucose 4,6-dehydratases; GFP-fusion protein localizes to the cytoplasm; up-regulated in response to the fungicide mancozeb; not essential for viability	chrXIII
ydr239c	-	ydr239c	-0.189034	0.8419	0.199464	-0.0565835	0.95308	0.0588394	-0.0143553	0.84418	-0.19655	0.0291463	0.79348	-0.261794	Protein of unknown function	Verified	Protein whose biological role is unknown; localizes to cytoplasm and colocalizes to ribosome in different large-scale studies		Protein of unknown function; may interact with ribosomes, based on co-purification experiments	chrIV
yil095w	prk1	prk1	-0.189034	0.84206	0.199259	-0.0143553	0.95822	-0.0523874	0.0291463	0.76628	-0.297244	0.0740006	0.7064	-0.376695	Ser/Thr protein kinase	Verified			Ser/Thr protein kinase; regulates the organization and function of the actin cytoskeleton; inhibits clathrin-mediated endocytosis; phosphorylates the Pan1p and Sla1p subunits of the Pan1p-Sla1p-End3p complex, resulting in inhibition of complex formation; inhibits Scd5p through phosphorylation; phosphorylates Pan1p-interacting proteins, Ent1/2 and Yap1801/2; negatively regulated through autophosphorylation; functional overlap with ARK1	chrIX
yjr090c	grr1	grr1	-0.189034	0.8432	0.197802	-0.0976108	0.88294	0.147243	-0.367371	0.44936	0.756482	-0.378512	0.31548	1.00379	F-box protein component of an SCF ubiquitin-ligase complex	Verified	Subunit of SCF ubiquitin ligase complex; involved in SCF-dependent proteasomal ubiquitin-dependent protein catabolism, pheromone-responsive mitotic cell cycle G1 arrest, and cellular responses to DNA damage stimulus and methylmercury; localizes to nucleus, cytoplasm, and bud neck contractile ring		F-box protein component of an SCF ubiquitin-ligase complex; modular substrate specificity factor which associates with core SCF (Cdc53p, Skp1p and Hrt1p/Rbx1p) to form the SCF(Grr1) complex; SCF(Grr1) acts as a ubiquitin-protein ligase directing ubiquitination of substrates such as: Gic2p, Mks1p, Mth1p, Cln1p, Cln2p and Cln3p; involved in carbon catabolite repression, glucose-dependent divalent cation transport, glucose transport, morphogenesis, and sulfite detoxification	chrX
yor303w	cpa1	cpa1	-0.189034	0.84334	0.197623	-0.124328	0.82568	0.220245	-0.124328	0.91966	0.100862	0.104697	0.64298	-0.463536	Small subunit of carbamoyl phosphate synthetase	Verified	Glutamine-hydrolyzing subunit of carbamoyl phosphate synthase that catalyzes the synthesis of carbamoyl phosphate from bicarbonate; involved in biosynthesis of arginine; localizes to the cytoplasm	Non-essential gene; null mutation confers arginine auxotrophy, and increased sensitivity to ferrozine, cobalt and fluorouracil; overexpression causes increased resistance to flucytosine, fluorouracil, azauracil, methotrexate, and rapamycin; in systematic studies mutants display reduced anaerobic growth rate, decreased competitive fitness, and sensitivity to hygromycin B, neomycin, amitrole, and strong vacuolar fragmentation	Small subunit of carbamoyl phosphate synthetase; carbamoyl phosphate synthetase catalyzes a step in the synthesis of citrulline, an arginine precursor; translationally regulated by an attenuator peptide encoded by YOR302W within the CPA1 mRNA 5'-leader	chrXV
ydr233c	rtn1	rtn1	-0.189034	0.8436	0.197291	-0.0976108	0.87074	0.162719	-0.378512	0.42224	0.802541	-0.124328	0.81592	0.232796	Reticulon protein	Verified			Reticulon protein; involved in nuclear pore assembly and maintenance of tubular ER morphology; promotes membrane curvature; regulates the ER asymmetry-induced inheritance block during ER stress; role in ER-derived peroxisomal biogenesis; increases tubular ER when overexpressed; mutants have reduced phosphatidylserine transfer between the ER and mitochondria; interacts with exocyst subunit Sec6p, Yip3p, and Sbh1p; member of the RTNLA subfamily	chrIV
ynl086w	snn1	snn1	-0.189034	0.84396	0.196831	0.217591	0.50246	-0.670624	-0.356144	0.45162	0.752717	-0.124328	0.8226	0.224202	Subunit of the BLOC-1 complex involved in endosomal maturation	Verified			Subunit of the BLOC-1 complex involved in endosomal maturation; interacts with Msb3p; green fluorescent protein (GFP)-fusion protein localizes to endosomes	chrXIV
ygr037c	acb1	acb1	-0.189034	0.84448	0.196166	-0.163499	0.73282	0.341377	-0.0565835	0.9375	-0.0784124	0.120294	0.6036	-0.519231	Acyl-CoA-binding protein	Verified	Long-chain fatty acyl-CoA binding protein involved in biosynthesis of very long-chain fatty acids; localizes to nucleus, cytoplasm, and extracellular region	Non-essential gene; null mutant shows extended replicative lifespan under caloric restrictions; in large-scale surveys, null mutation causes increased frequency of mitochondrial genome loss and decreased competitive fitness; null mutant shows greatly decreased filamentous growth and absent invasive growth in Sigma1278b	Acyl-CoA-binding protein; transports newly synthesized acyl-CoA esters from fatty acid synthetase (Fas1p-Fas2p) to acyl-CoA-consuming processes; subject to starvation-induced, Grh1p-mediated unconventional secretion; protein abundance increases in response to DNA replication stress	chrVII
ydr191w	hst4	hst4	-0.189034	0.8448	0.195757	0.0144996	0.89324	-0.134206	0.0144996	0.7885	-0.268259	0.0740006	0.69564	-0.391213	NAD(+)-dependent protein deacetylase	Verified			NAD(+)-dependent protein deacetylase; deacetylation targets are primarily mitochondrial proteins; involved along with Hst3p in silencing at telomeres, cell cycle progression, radiation resistance, genomic stability and short-chain fatty acid metabolism; accumulates in mitochondria in response to biotin starvation and may link biotin metabolism with energy homeostasis; member of the Sir2 family and may be the functional equivalent of human SIRT3	chrIV
ydl213c	nop6	nop6	-0.189034	0.84514	0.195323	0.168123	0.59474	-0.53198	-0.378512	0.42346	0.800433	-0.137504	0.7943	0.260731	rRNA-binding protein required for 40S ribosomal subunit biogenesis	Verified			rRNA-binding protein required for 40S ribosomal subunit biogenesis; contains an RNA recognition motif (RRM); hydrophilin essential to overcome the stress of the desiccation-rehydration process; NOP6 may be a fungal-specific gene as no homologs have been yet identified in higher eukaryotes	chrIV
yjr080c	aim24	aim24	-0.189034	0.84526	0.19517	-0.0840643	0.90352	0.121216	-0.432959	0.3376	0.958918	-0.214125	0.61588	0.501698	Protein with a role in determining mitochondrial architecture	Verified	Protein with a role in organization of the mitochondrial inner membrane; integral to the inner membrane	Non-essential gene; null mutant displays a decreased growth rate and decreased competitive fitness on non-fermentable carbons sources, as well as decreased competitive fitness on minimal medium and reduced growth under anaerobic conditions; null mutant displays an increased frequency of spontaneous mitochondrial genome loss and mitochondrial morphology defects including an increased quantity of inner membrane septae on fermentable carbon sources, and enlarged mitochondria with a disrupted organization of the inner membrane on nonfermentable carbons sources; heterozygous null mutant is haploproficient; overexpression results in an increase in invasive growth	Protein with a role in determining mitochondrial architecture; inner membrane protein that interacts physically and genetically with the MICOS complex and is required for its integrity	chrX
ypr131c	nat3	nat3	-0.189034	0.84536	0.195042	0.286304	0.37354	-0.889862	-1.20163	0.0022612	3.05359	0.152003	0.52476	-0.636025	Catalytic subunit of the NatB N-terminal acetyltransferase	Verified			Catalytic subunit of the NatB N-terminal acetyltransferase; NatB catalyzes acetylation of the amino-terminal methionine residues of all proteins beginning with Met-Asp or Met-Glu and of some proteins beginning with Met-Asn or Met-Met	chrXVI
yar030c	-	yar030c	-0.189034	0.8459	0.194352	-0.0703893	0.92666	0.0920479	-0.378512	0.4212	0.804341	-0.275007	0.50166	0.67188	Dubious open reading frame	Dubious			Dubious open reading frame; unlikely to encode a functional protein, based on available experimental and comparative sequence data; partially overlaps the uncharacterized ORF YAR029W and the verified gene PRM9	chrI
ygl138c	-	ygl138c	-0.189034	0.8467	0.193331	-0.0840643	0.9102	0.112786	-0.0143553	0.84742	-0.192411	0.0588937	0.74832	-0.320855	Putative protein of unknown function	Uncharacterized	Protein whose biological role is unknown; localizes to the prospore membrane in a large-scale study		Putative protein of unknown function; has no significant sequence similarity to any known protein	chrVII
ynl014w	hef3	hef3	-0.189034	0.84708	0.192845	0.152003	0.59838	-0.526732	-0.0285692	0.86446	-0.1707	-0.214125	0.60876	0.511844	Translational elongation factor EF-3	Verified			Translational elongation factor EF-3; member of the ABC superfamily; stimulates EF-1 alpha-dependent binding of aminoacyl-tRNA by the ribosome; normally expressed in zinc deficient cells; HEF3 has a paralog, YEF3, that arose from the whole genome duplication	chrXIV
yfr016c	aip5	aip5	-0.189034	0.84726	0.192616	-0.0976108	0.87678	0.155052	-0.0840643	0.99194	-0.0101019	-0.124328	0.82436	0.221941	Protein that positively regulates actin assembly	Verified	Protein whose biological role is unknown; localizes to both the cytoplasm and bud in a large-scale study		Protein that positively regulates actin assembly; forms a homodimer and interacts with G-actin; localization to the bud neck and bud tip requires Spa2p; YFR016C is not an essential gene	chrVI
ybr085w	aac3	aac3	-0.189034	0.84738	0.192462	0.268817	0.40424	-0.834073	0.556393	0.08375	-1.72933	0.713119	0.0193726	-2.33828	Mitochondrial inner membrane ADP/ATP translocator	Verified	An ATP:ADP antiporter involved in heme, ADP, and ADP transport as well as anaerobic respiration; localized to the mitochondrial inner membrane	Non-essential gene; null mutant shows normal respiratory growth, but is sensitive to cisplatin, arsenite, quinine, sulfanilamide; overexpression causes delays in G1 progression	Mitochondrial inner membrane ADP/ATP translocator; exchanges cytosolic ADP for mitochondrially synthesized ATP; expressed under anaerobic conditions; similar to Aac1p; has roles in maintenance of viability and in respiration; AAC3 has a paralog, PET9, that arose from the whole genome duplication	chrII
ymr132c	jlp2	jlp2	-0.189034	0.84748	0.192335	-0.137504	0.7827	0.275802	-0.0285692	0.87674	-0.155103	-0.111031	0.84508	0.1954	Protein of unknown function	Uncharacterized	Protein whose biological role is unknown; localizes to the cytoplasm in a large-scale study		Protein of unknown function; contains sequence that closely resembles a J domain (typified by the E. coli DnaJ protein)	chrXIII
ylr172c	dph5	dph5	-0.189034	0.84752	0.192284	-0.176323	0.71788	0.361294	-0.0703893	0.95652	-0.0545211	-0.124328	0.81944	0.228265	Methyltransferase required for synthesis of diphthamide	Verified	Diphthine synthase involved in the synthesis of peptidyl-diphthamide from peptidyl-histidine	Non-essential gene; null mutation confers resistance to diphtheria toxin and to antifungal metabolite sordarin; in systematic studies mutants exhibit reduced competitive fitness, elevated sensitivity to acrolein, and greatly decreased filamentous growth in strain Sigma1278b	Methyltransferase required for synthesis of diphthamide; diphthamide is a modified histidine residue of translation elongation factor 2 (Eft1p or Eft2p); not essential for viability; GFP-Dph5p fusion protein localizes to the cytoplasm	chrXII
ymr029c	far8	far8	-0.189034	0.8477	0.192054	-0.0285692	0.97714	-0.0286547	-0.275007	0.60364	0.519173	-0.176323	0.71918	0.359555	Protein involved in recovery from arrest in response to pheromone	Verified			Protein involved in recovery from arrest in response to pheromone; acts in a cell cycle arrest recovery pathway independent from Far1p; interacts with Far3p, Far7p, Far9p, Far10p, and Far11p	chrXIII
yor356w	cir2	cir2	-0.189034	0.84798	0.191696	-0.137504	0.79248	0.263092	-0.0565835	0.9355	-0.080927	-0.0143553	0.90354	-0.121191	Putative ortholog of human ETF-dH	Verified	Protein whose biological role is unknown; localizes to the mitochondrion	Non-essential gene; null mutation causes increased rate of growth and increased sensitivity to oxidative stress under respiratory growth conditions (on nonfermentable carbon sources); overexpression increases invasive growth in strain Sigma1278b	Putative ortholog of human ETF-dH; found in a large supramolecular complex with other mitochondrial dehydrogenases; may have a role in oxidative stress response; ETF-dH is also known as electron transfer flavoprotein dehydrogenase	chrXV
yil162w	suc2	suc2	-0.189034	0.8484	0.19116	0.120294	0.66944	-0.426917	-0.163499	0.83752	0.205067	-0.0976108	0.88078	0.14998	Invertase	Verified	Beta-fructofuranosidase (invertase) that hydrolyzes sucrose into glucose and fructose; involved in carbohydrate catabolism; two distinct forms are localized to cytoplasm and secreted extracellularly	Non-essential gene; mutant is unable to utilize sucrose, raffinose or inulin as carbon sources; in systematic studies null mutant shows decreased growth rate and lowered competitive fitness	Invertase; sucrose hydrolyzing enzyme; a secreted, glycosylated form is regulated by glucose repression, and an intracellular, nonglycosylated enzyme is produced constitutively	chrIX
ycl025c	agp1	agp1	-0.189034	0.84878	0.190675	-0.137504	0.7785	0.281274	-0.189034	0.77282	0.288688	-0.275007	0.48716	0.694833	Low-affinity amino acid permease with broad substrate range	Verified	Transmembrane transporter of L-proline; localizes to plasma membrane	Non-essential gene; null mutant has increased competitive fitness in minimal medium; homozygous diploid null mutant has an elevated chronological lifespan and accumulated glycogen; null mutant displays reduced apoptosis after a ramped heat stimulus, and has increased resistance to quinine, camptothecin and hydroxyurea; heterozygous null mutant is haploproficient; overexpression results in a decreased growth rate and increased invasive growth	Low-affinity amino acid permease with broad substrate range; involved in uptake of asparagine, glutamine, and other amino acids; expression regulated by SPS plasma membrane amino acid sensor system (Ssy1p-Ptr3p-Ssy5p); AGP1 has a paralog, GNP1, that arose from the whole genome duplication	chrIII
yjl149w	das1	das1	-0.189034	0.84914	0.190216	-0.0565835	0.95682	0.0541445	0	0.82842	-0.216728	0.0144996	0.82798	-0.217293	Putative SCF ubiquitin ligase F-box protein	Verified	Component of the SCF (Skp1-Cullin-F-box) E3 ubiquitin ligase complex, which is involved in targeting proteins for degradation by the proteasome	Non-essential gene; null mutation in diploids causes defects in sporulation; in systematic studies, mutants show increased sensitivity to myriocin, streptomycin and amitrole	Putative SCF ubiquitin ligase F-box protein; interacts physically with both Cdc53p and Skp1 and genetically with CDC34; similar to putative F-box protein YDR131C	chrX
ydr457w	tom1	tom1	-0.189034	0.84946	0.189807	-0.214125	0.63424	0.475768	-0.400538	0.38662	0.865763	-0.137504	0.7868	0.270468	E3 ubiquitin ligase of the hect-domain class	Verified			E3 ubiquitin ligase of the hect-domain class; has a role in mRNA export from the nucleus and may regulate transcriptional coactivators; involved in degradation of excess histones; interacts with Dia2p and is required for Dia2p degradation; required to target Cdc6p for ubiquitin-mediated destruction during G1 phase	chrIV
ygr199w	pmt6	pmt6	-0.189034	0.84984	0.189323	0	0.92056	-0.0997283	-0.0565835	0.94564	-0.0681829	0	0.87988	-0.151121	Protein O-mannosyltransferase	Verified			Protein O-mannosyltransferase; transfers mannose from dolichyl phosphate-D-mannose to protein serine/threonine residues of secretory proteins; reaction is essential for cell wall rigidity; member of a family of mannosyltransferases	chrVII
ykl093w	mbr1	mbr1	-0.189034	0.85022	0.188838	0.0588937	0.78014	-0.279137	-0.0703893	0.96992	-0.0377086	0.0439433	0.77026	-0.292035	Protein involved in mitochondrial functions and stress response	Verified			Protein involved in mitochondrial functions and stress response; overexpression suppresses growth defects of hap2, hap3, and hap4 mutants; MBR1 has a paralog, ISF1, that arose from the whole genome duplication	chrXI
yhr210c	-	yhr210c	-0.189034	0.85088	0.187996	0.152003	0.61784	-0.498914	0.0740006	0.66606	-0.431562	0.0291463	0.80466	-0.247321	Putative aldose 1-epimerase superfamily protein	Uncharacterized	Protein whose biological role and cellular location are unknown		Putative aldose 1-epimerase superfamily protein; non-essential gene; highly expressed under anaeorbic conditions	chrVIII
yal042w	erv46	erv46	-0.189034	0.85104	0.187792	-0.124328	0.81056	0.239704	0.184425	0.46438	-0.731654	0.0439433	0.75196	-0.316056	Protein localized to COPII-coated vesicles	Verified	COPII-coated vesicle subunit involved in endoplasmic reticulum to Golgi vesicle-mediated transport; integral to Golgi and endoplasmic reticulum membranes		Protein localized to COPII-coated vesicles; forms a complex with Erv41p; involved in the membrane fusion stage of transport	chrI
yer091c-a	-	yer091c-a	-0.189034	0.85196	0.186618	-0.176323	0.70098	0.383998	-0.0285692	0.87334	-0.159417	-0.0143553	0.89024	-0.138001	Dubious open reading frame	Dubious			Dubious open reading frame; unlikely to encode a functional protein, based on available experimental and comparative sequence data	chrV
yor301w	rax1	rax1	-0.189034	0.85198	0.186593	-0.0143553	0.96298	-0.0464143	0.152003	0.52802	-0.631031	0.0740006	0.70858	-0.373764	Protein involved in establishing bud site selection	Verified	Protein involved in bud site selection; localizes to vacuole and bud neck		Protein involved in establishing bud site selection; localizes to the bud neck and previous sites of cell division (bud scars or cytokinesis remnants (CRMs); localization to both sites is interdependent with Rax2p; required with Rax2p to anchor Nba1p and Nis1p to CRMs where a Cdc42p inhibitory zone is established, preventing repolarization of cells at previous division sites; predicted type IIIa transmembrane protein with similarity to members of the insulin-related peptide superfamily	chrXV
ynl296w	-	ynl296w	-0.189034	0.85204	0.186516	-0.176323	0.71596	0.363863	0.268817	0.32474	-0.984764	0.0439433	0.75054	-0.317927	Dubious open reading frame unlikely to encode a functional protein	Dubious			Dubious open reading frame unlikely to encode a functional protein; deletion adversely affects sporulation; deletion mutant exhibits synthetic phenotype under expression of mutant huntingtin fragment, but gene does not have human ortholog	chrXIV
ypl154c	pep4	pep4	-0.189034	0.85212	0.186414	-0.111031	0.85158	0.187103	-0.238787	0.68582	0.404534	-0.137504	0.79868	0.255056	Vacuolar aspartyl protease (proteinase A)	Verified	Vacuolar peptidase with a role in autophagy	Non-essential gene; null mutant exhibits increased apoptosis and necrosis during chronological aging, while overexpression reduces cell death; null mutant is defective in autophagy and mitophagy, and sensitive to a variety of chemicals; in large-scale studies, null mutant displays reductions in competitive fitness, chronological lifespan, desiccation resistance, and innate thermotolerance	Vacuolar aspartyl protease (proteinase A); required for posttranslational precursor maturation of vacuolar proteinases; important for protein turnover after oxidative damage; plays a protective role in acetic acid induced apoptosis; synthesized as a zymogen, self-activates	chrXVI
ycr005c	cit2	cit2	-0.189034	0.85216	0.186363	-0.250962	0.57914	0.554641	-0.238787	0.68362	0.407528	-0.0565835	0.99556	0.00556474	Citrate synthase, peroxisomal isozyme involved in glyoxylate cycle	Verified	Citrate synthase that catalyzes the formation of citrate from acetyl-CoA and oxaloacetate; localizes to cytoplasm, mitochondria, and peroxisomes	Non-essential gene; null mutant displays decreased ability to utilize nonfermentable carbon sources such as glycerol, ethanol, and lactate; in large-scale studies the null mutant shows decreased thermotolerance, and sensitivity to a fragment of human Huntingtin; overexpression in a diploid confers increased pseudohyphal growth	Citrate synthase, peroxisomal isozyme involved in glyoxylate cycle; catalyzes condensation of acetyl coenzyme A and oxaloacetate to form citrate; expression is controlled by Rtg1p and Rtg2p transcription factors; SCF-Ucc1 regulates level of Cit2p to maintain citrate homeostasis; oxaloacetate-dependent positive feedback loop inhibits Cit2p ubiquitination; CIT2 has a paralog, CIT1, that arose from the whole genome duplication	chrIII
ybr259w	-	ybr259w	-0.189034	0.85226	0.186236	-0.400538	0.3286	0.976938	-0.31034	0.5485	0.600009	-0.454176	0.22344	1.21743	Protein of unknown function	Verified	Protein whose biological role and cellular location are unknown		Protein of unknown function; YBR259W is not an essential gene; forms cytoplasmic foci upon DNA replication stress	chrII
ygr018c	-	ygr018c	-0.189034	0.8523	0.186185	-0.189034	0.69464	0.392566	0	0.82712	-0.218397	-0.0976108	0.9062	0.117833	Protein of unknown function	Uncharacterized	Protein whose biological role and cellular location are unknown		Protein of unknown function; mRNA identified as translated by ribosome profiling data; partially overlaps the uncharacterized ORF YGR017W	chrVII
ybr037c	sco1	sco1	-0.189034	0.85242	0.186032	-0.189034	0.69684	0.38959	-0.356144	0.4572	0.743465	-0.31034	0.4281	0.792447	Copper-binding protein of mitochondrial inner membrane	Verified	Putative thioredoxin peroxidase involved in protein complex assembly and copper ion transport; likely involved in response to redox state; localizes to mitochondrial inner membrane	Non-essential gene; null mutant and sco1-C148A mutant with defective copper binding site are unable to utilize nonfermentable carbon sources; null mutant is sensitive to oxidative stress but sco1-C148A mutant is not; in large-scale studies, null mutant shows lower competitive fitness in several different media, smaller cell size, shorter chronological lifespan, and sensitivity to desiccation and hyperosmotic stress; diploid homozygous null mutant accumulates reduced levels of glycogen and excretes higher levels of glutathione; null mutant has altered resistance to a variety of chemicals	Copper-binding protein of mitochondrial inner membrane; required for cytochrome c oxidase activity and respiration; may function to deliver copper to cytochrome c oxidase; similar to thioredoxins; SCO1 has a paralog, SCO2, that arose from the whole genome duplication	chrII
yol083w	atg34	atg34	-0.189034	0.85364	0.184476	-0.0840643	0.9096	0.113543	0.0588937	0.69784	-0.388238	-0.137504	0.80532	0.246468	Receptor protein involved in selective autophagy during starvation	Verified	Component of the cytoplasm-to-vacuole targeting, CVT complex; involved in transport of alpha-mannosidase (Ams1p) to the vacuole during autophagy	Non-essential gene; null mutant has a decreased growth rate; null mutant has a reduced ability to use glutamine as nitrogen source; null mutant has a severe respiratory growth defect; null mutant has increased competitive fitness on minimal medium; null displays altered accumulation of polyphosphate; null mutant has both decreased resistance to zinc treatment and ethanol	Receptor protein involved in selective autophagy during starvation; specifically involved in the transport of cargo protein alpha-mannosidase (Ams1p); Atg19p paralog	chrXV
ydr098c	grx3	grx3	-0.189034	0.85374	0.184349	0.0144996	0.87884	-0.15244	0.0588937	0.68536	-0.40516	0.152003	0.5261	-0.633971	Glutathione-dependent oxidoreductase	Verified	RNA polymerase II activating transcription factor-binding disulfide oxidoreductase involved in actin cytoskeleton organization, positive regulation of histone deacetylation, oxidative stress response, and iron ion homeostasis; localizes to both nucleus and cytosol		Glutathione-dependent oxidoreductase; hydroperoxide and superoxide-radical responsive; monothiol glutaredoxin subfamily member along with Grx4p and Grx5p; protects cells from oxidative damage; with Grx4p, binds to Aft1p in iron-replete conditions, promoting its dissociation from promoters; evidence exists indicating that the translation start site is not Met1 as currently annotated, but rather Met36; GRX3 has a paralog, GRX4, that arose from the whole genome duplication	chrIV
ymr295c	-	ymr295c	-0.189034	0.85386	0.184196	-0.15056	0.75526	0.311711	-0.176323	0.81504	0.233929	-0.0840643	0.9338	0.0830648	Protein of unknown function that associates with ribosomes	Verified	Protein whose biological role is unknown; localizes to mating projection tip, buds, and colocalizes with ribosomes in multiple large-scale studies		Protein of unknown function that associates with ribosomes; green fluorescent protein (GFP)-fusion protein localizes to the cell periphery and bud; not an essential gene; protein abundance increases in response to DNA replication stress; YMR295C has a paralog, YGR273C, that arose from the whole genome duplication	chrXIII
yor177c	mpc54	mpc54	-0.189034	0.85406	0.183941	-0.124328	0.83244	0.211573	-0.137504	0.89028	0.13795	-0.124328	0.81234	0.237408	Component of the meiotic outer plaque	Verified			Component of the meiotic outer plaque; a membrane-organizing center which is assembled on the cytoplasmic face of the spindle pole body during meiosis II and triggers the formation of the prospore membrane; potential Cdc28p substrate	chrXV
ycr010c	ady2	ady2	-0.189034	0.85476	0.183048	0.200913	0.53048	-0.627273	0.0588937	0.69782	-0.388265	0.251539	0.35336	-0.928092	Acetate transporter required for normal sporulation	Verified	Ammonium and acetate transmembrane transporter involved in nitrogen utilization; localizes to mitochondria and the plasma membrane in high-throughput studies	Non-essential gene; mutations cause sensitivity to acetic acid and decreased stationary phase survival; homozygous nul mutation in diploid results in reduced sporulation and higher frequency of abnormal asci (dyads)	Acetate transporter required for normal sporulation; phosphorylated in mitochondria; ADY2 has a paralog, ATO2, that arose from the whole genome duplication	chrIII
ygl255w	zrt1	zrt1	-0.189034	0.8552	0.182488	-0.189034	0.69944	0.386077	0.104697	0.61876	-0.497609	-0.124328	0.83334	0.21042	High-affinity zinc transporter of the plasma membrane	Verified	High-affinity zinc uptake transmembrane transporter of the plasma membrane involved in zinc ion transport	Non-essential gene; null mutants grow slowly, are challenged in using urea as a nitrogen source, and have low intracellular zinc levels; null mutants are sensitive to cadmium, propolis extract, gliotoxin, chelator EDTA, herbicide amitrole, suffer increased mutation frequency, and show decreased competitive fitness as haploids and diploids; heterozygous diploid nulls are haploinsufficient	High-affinity zinc transporter of the plasma membrane; responsible for the majority of zinc uptake; transcription is induced under low-zinc conditions by the Zap1p transcription factor	chrVII
ydr515w	slf1	slf1	-0.189034	0.85556	0.182029	0.358454	0.2774	-1.08618	-0.356144	0.45824	0.741748	0.340075	0.23146	-1.19661	RNA binding protein that associates with polysomes	Verified			RNA binding protein that associates with polysomes; may be involved in regulating mRNA translation; involved in the copper-dependent mineralization of copper sulfide complexes on cell surface in cells cultured in copper salts; SLF1 has a paralog, SRO9, that arose from the whole genome duplication; protein abundance increases in response to DNA replication stress	chrIV
yhr039c	msc7	msc7	-0.189034	0.85598	0.181494	-0.286881	0.5047	0.667113	-0.137504	0.87802	0.15348	-0.344828	0.36772	0.900752	Protein of unknown function	Verified			Protein of unknown function; green fluorescent protein (GFP)-fusion protein localizes to the endoplasmic reticulum; msc7 mutants are defective in directing meiotic recombination events to homologous chromatids	chrVIII
ykr103w	nft1	nft1	-0.189034	0.85642	0.180933	-0.163499	0.74824	0.320961	-0.124328	0.92798	0.0903866	-0.0426443	0.97702	-0.0288051	Putative transporter of the MRP subfamily	Verified			Putative transporter of the MRP subfamily; adjacent ORFs YKR103W and YKR104W are merged in different strain backgrounds; MRP stands for multidrug resistance-associated protein	chrXI
ypr123c	-	ypr123c	-0.189034	0.85654	0.18078	-0.111031	0.85178	0.186848	-0.124328	0.92552	0.0934828	-0.124328	0.83898	0.203198	Dubious open reading frame	Dubious			Dubious open reading frame; unlikely to encode a functional protein, based on available experimental and comparative sequence data; partially/completely overlaps the verified ORF CTR	chrXVI
yal065c	-	yal065c	-0.189034	0.8567	0.180577	-0.0143553	0.9409	-0.0741387	-0.0840643	0.9969	-0.00388528	0.0588937	0.7311	-0.343663	Putative protein of unknown function	Uncharacterized	Protein whose biological role and cellular location are unknown		Putative protein of unknown function; shows sequence similarity to FLO1 and other flocculins	chrI
ydl115c	iwr1	iwr1	-0.189034	0.85704	0.180143	0.152003	0.598	-0.527279	-0.0976108	0.97094	0.0364294	-0.124328	0.84152	0.19995	RNA polymerase II transport factor, conserved from yeast to humans	Verified			RNA polymerase II transport factor, conserved from yeast to humans; also has a role in transporting RNA polymerase III into the nucleus; interacts with most of the RNAP II subunits; nucleo-cytoplasmic shuttling protein; deletion causes hypersensitivity to K1 killer toxin; protein increases in abundance and relocalizes from nucleus to cytoplasm upon DNA replication stress	chrIV
ydr519w	fpr2	fpr2	-0.189034	0.85716	0.179991										Membrane-bound peptidyl-prolyl cis-trans isomerase (PPIase)	Verified	Peptidylproyl isomerase that binds the macrolide lactone FK506; localizes to membrane, localizes to vacuoles, nucleus and cytoplasm in high-throughput studies	Non-essential gene; null mutant is sensitive to freeze-thaw treatment, also shows sensitivity to heat and 5-fluorouracil; null mutant is sensitive to human huntingtin protein	Membrane-bound peptidyl-prolyl cis-trans isomerase (PPIase); binds to the drugs FK506 and rapamycin; expression pattern suggests possible involvement in ER protein trafficking; relocalizes from nucleus to vacuole upon DNA replication stress; mutation is functionally complemented by human FKBP2	chrIV
ydr319c	yft2	yft2	-0.189034	0.85746	0.179608	-0.0703893	0.92738	0.0911417	-0.0703893	0.95618	-0.0549479	-0.0285692	0.95728	-0.0535672	Protein required for normal ER membrane biosynthesis	Uncharacterized			Protein required for normal ER membrane biosynthesis; member of the highly conserved FIT family of proteins involved in triglyceride droplet biosynthesis and homologous to human FIT2; interacts with Sst2p and Hsp82p in high-throughput two-hybrid screens	chrIV
yar050w	flo1	flo1	-0.189034	0.85748	0.179583	0.0144996	0.87492	-0.157412	-0.526069	0.2313	1.19702	-0.344828	0.36472	0.906408	Lectin-like protein involved in flocculation	Verified	Mannose-binding protein involved in flocculation via cell wall protein-carbohydrate interaction and co-flocculation with other yeasts; also involved in the cellular response to heat, hydrogen peroxide, and ethanol; localizes to the cell wall	Non-essential gene; null mutation blocks flocculation while overexpression increases it; null mutant is sensitive to ethanol and oxidative stress, and shows reduced competitive fitness in minimal medium	Lectin-like protein involved in flocculation; cell wall protein that binds mannose chains on the surface of other cells, confers floc-forming ability that is chymotrypsin sensitive and heat resistant; important for co-flocculation with other yeasts, mediating interaction with specific species; FLO1 has a paralog, FLO5, that arose from a segmental duplication	chrI
ykl043w	phd1	phd1	-0.189034	0.85754	0.179507	-0.163499	0.7431	0.327751	-0.111031	0.93194	0.0854043	-0.0976108	0.8794	0.15173	Transcriptional activator that enhances pseudohyphal growth	Verified			Transcriptional activator that enhances pseudohyphal growth; physically interacts with the Tup1-Cyc8 complex and recruits Tup1p to its targets; regulates expression of FLO11, an adhesin required for pseudohyphal filament formation; similar to StuA, an A. nidulans developmental regulator; potential Cdc28p substrate; PHD1 has a paralog, SOK2, that arose from the whole genome duplication	chrXI
yhr017w	ysc83	ysc83	-0.189034	0.85758	0.179456	-0.137504	0.80304	0.249415	-0.189034	0.77854	0.281222	-0.275007	0.50498	0.666675	Non-essential mitochondrial protein of unknown function	Verified	Protein whose biological role is unknown; localizes to the mitochondrion and mitochondrial outer membrane in large scale studies		Non-essential mitochondrial protein of unknown function; mRNA induced during meiosis, peaking between mid to late prophase of meiosis I; similar to S. douglasii YSD83	chrVIII
ydl162c	-	ydl162c	-0.189034	0.85818	0.178691	-0.0565835	0.96592	0.0427259	-0.111031	0.9451	0.0688613	-0.163499	0.74124	0.330212	Dubious open reading frame	Dubious			Dubious open reading frame; unlikely to encode a functional protein, based on available experimental and comparative sequence data; partially overlaps ENT1/YDL161W, a verified gene involved in endocytosis and actin cortical patch assembly	chrIV
ymr297w	prc1	prc1	-0.189034	0.8596	0.176883	-0.137504	0.78462	0.273303	-0.111031	0.92982	0.0880713	0.0144996	0.84744	-0.192386	Vacuolar carboxypeptidase Y (proteinase C, CPY)	Verified	Serine-type carboxypeptidase involved in vacuolar protein catabolism, vacuolar zymogen activation, phytochelatin biosynthesis and macroautophagy; localizes to the vacuole lumen		Vacuolar carboxypeptidase Y (proteinase C, CPY); broad-specificity C-terminal exopeptidase involved in non-specific protein degradation in the vacuole; involved, along with functional homolog Prc1p, in vacuolar zymogen activation, breakdown of the autophagic body, and autophagosome-dependent protein synthesis; role in phytochelatin synthesis; localizes to the vacuole lumen; member of the serine carboxypeptidase family; N-glycosylated	chrXIII
ydr108w	trs85	trs85	-0.189034	0.85982	0.176603	0.0439433	0.82362	-0.222891	-0.432959	0.34864	0.937231	-0.263034	0.5266	0.633205	Component of transport protein particle (TRAPP) complex III	Verified	Subunit of the TRAPPIII complex, a multisubunit Rab family guanine nucleotide-exchange factor; involved in ER-Golgi vesicle-mediated transport, formation of the pre-autophagosomal structure during the CVT pathway, formation of CVT vesicles, macroautophagy, pexophagy and meiotic nuclear division		Component of transport protein particle (TRAPP) complex III; TRAPPIII is a multimeric guanine nucleotide-exchange factor for the GTPase Ypt1p, regulating endosome-Golgi traffic and required for membrane expansion during autophagy and the CVT pathway; directs Ypt1p to the PAS; late post-replication meiotic role	chrIV
ykl100c	ypf1	ypf1	-0.189034	0.86028	0.176018	-0.485427	0.2339	1.19037	0	0.82886	-0.216164	-0.356144	0.34606	0.942259	Intramembrane aspartyl protease of the perinuclear ER membrane	Verified	Intramembrane peptidase that regulates abundance of plasma membrane transporters via proteolysis, in response to nutrient starvation; localized to the perinuclear endoplasmic reticulum membrane		Intramembrane aspartyl protease of the perinuclear ER membrane; acts in a branch of ER-associated degradation (ERAD) that degrades functional proteins rather than misfolded proteins; regulates abundance of high-affinity plasma membrane transporters, such as Ctr1p and Zrt1p, during the starvation response; has a presenilin fold; member of the GxGD family of intramembrane proteases; closest human homolog is signal peptide peptidase (SPP)	chrXI
ypl003w	ula1	ula1	-0.189034	0.86066	0.175534	0.120294	0.67046	-0.425517	-0.0426443	0.896	-0.130716	0.0588937	0.74672	-0.322967	Protein that activates Rub1p (NEDD8) before neddylation	Verified	A NEDD8 activating enzyme involved in the covalent attachment of the ubiquitin-like protein NEDD8 (RUB1) to another protein		Protein that activates Rub1p (NEDD8) before neddylation; acts together with Uba3p; may play a role in protein degradation	chrXVI
yor002w	alg6	alg6	-0.189034	0.86124	0.174796	-0.163499	0.73804	0.33445	-0.15056	0.85562	0.181953	-0.137504	0.8037	0.248561	ER-luminal alpha 1,3 glucosyltransferase	Verified	Alpha-1,3-glucosyltransferase that transfers glucose from dolichyl phosphate glucose (Dol-P-Glc) to lipid-linked oligosaccharide Man(9)GlcNAc(2)-PP-Dol; involved in synthesis of oligosaccharide precursor for N-linked protein glycosylation; localizes in endoplasmic reticulum	Non-essential gene; null mutant has more than twice the wild-type levels of chitin, shows heat-sensitive respiratory growth, has elevated frequency of mitotic chromosome loss, and is sensitive to HU and nocodazole; in large-scale studies, the null mutant requires myo-inositol, displays rounded cell shape and decreased competitive fitness, and has altered sensitivity to a variety of chemicals	ER-luminal alpha 1,3 glucosyltransferase; involved in transfer of oligosaccharides from dolichyl pyrophosphate to asparagine residues of proteins during N-linked protein glycosylation; C998T transition in human ortholog ALG6 causes carbohydrate-deficient glycoprotein syndrome type-Ic; wild-type human ortholog ALG6 can partially complement yeast alg6 mutant	chrXV
ypr124w	ctr1	ctr1	-0.176323	0.8622	0.173574	0.136062	0.64342	-0.462922	-0.0285692	0.88086	-0.149879	0.136062	0.56044	-0.582188	High-affinity copper transporter of plasma membrane	Verified	Copper ion transmembrane transporter that has role in copper ion import; localizes to plasma membrane; localizes to nucleus, cytoplasm, and putatively integral to membrane in high-throughput studies	Non-essential gene; null mutant has a decreased rate of vegetative growth; null has a decreased respiratory growth rate that can be rescued by addition of copper sulfate; null mutant displays decreased utilization of various carbon and nitrogen sources and decreased competitive fitness on various carbon sources; null mutant has decreased resistance to various metals, oxidative stress, alkaline pH, desiccation and heat shock; haploinsufficiency results in elevated chromosome instability; homozygous null mutant has a decreased sporulation efficiency; overexpression can result in either inviability or reduced growth rate, abnormal cytoskeleton morphology, and alkaline pH resistance	High-affinity copper transporter of plasma membrane; mediates nearly all copper uptake under low copper conditions; transcriptionally induced at low copper levels and degraded at high copper levels; protein increases in abundance and relocalizes from nucleus to plasma membrane upon DNA replication stress; human homolog SLC31A1 can complement a yeast ctr1 ctr3 double deletion	chrXVI
yhr204w	mnl1	mnl1	-0.176323	0.86234	0.173396	-0.111031	0.84348	0.197444	-0.400538	0.39672	0.847494	-0.641546	0.069804	1.81318	Alpha-1,2-specific exomannosidase of the endoplasmic reticulum	Verified	Mannosidase I with role in glycoprotein mannose trimming involved in glycoprotein ER-associated glycoprotein degradation pathway in the endoplasmic reticulum lumen	Non-essential gene; null mutant accumulates glycogen; overexpression causes increased levels of Man7GlcNAc2 and decreased levels of Man8GlcNAc2	Alpha-1,2-specific exomannosidase of the endoplasmic reticulum; involved in glycan trimming of both folded and misfolded glycoproteins; complexes with Pdi1p, and trims a mannose from Man8GlcNac2 glycans to generate Man7GlcNac2, an oligosaccharide signal on glycoproteins destined for ER-associated protein degradation; requires Pdi1p for stability and substrate recognition; human homolog EDEM1 can complement yeast null mutant	chrVIII
yor195w	slk19	slk19	-0.176323	0.8627	0.172938	-0.189034	0.68984	0.399072	-0.176323	0.80358	0.248717	-0.250962	0.5558	0.589091	Kinetochore-associated protein	Verified	Protein involved in centromere clustering, mitotic spindle organization, nuclear migration, chromosome segregation, activation of mitotic exit, and meiosis; localizes to kinetochore and spindle midzone		Kinetochore-associated protein; required for chromosome segregation and kinetochore clustering; required for normal segregation of chromosomes in meiosis and mitosis; component of the FEAR regulatory network, which promotes Cdc14p release from the nucleolus during anaphase; potential Cdc28p substrate	chrXV
yjr059w	ptk2	ptk2	-0.176323	0.86374	0.171615	0.0291463	0.86988	-0.163811	-0.344828	0.47686	0.711362	-0.31034	0.426	0.796055	Serine/threonine protein kinase	Verified	Protein kinase involved in polyamine transport, ion homeostasis, mitotic G1/S transition, and regulation of cell size; localizes to plasma membrane, cytoplasm and nucleus		Serine/threonine protein kinase; involved in regulation of ion transport across plasma membrane; carboxyl terminus is essential for glucose-dependent Pma1p activation via phosphorylation of Pma1p-Ser899; enhances spermine uptake; PTK2 has a paralog, PTK1, that arose from the whole genome duplication	chrX
yjl004c	sys1	sys1	-0.176323	0.86376	0.17159	0.104697	0.6987	-0.387076	-0.0143553	0.85742	-0.179659	0.0439433	0.75914	-0.30661	Integral membrane protein of the Golgi	Verified			Integral membrane protein of the Golgi; required for targeting of the Arf-like GTPase Arl3p to the Golgi; multicopy suppressor of ypt6 null mutation	chrX
yjr008w	mho1	mho1	-0.176323	0.86452	0.170623	0.136062	0.62848	-0.483867	-0.0285692	0.8881	-0.140709	0.120294	0.59866	-0.526328	Protein of unknown function	Verified	Protein whose biological role is unknown; localizes to both the nucleus and cytoplasm		Protein of unknown function; inhibits haploid invasive growth when overexpressed; synthetically lethal with phospholipase C (PLC1); expression induced by mild heat-stress on a non-fermentable carbon source, upon entry into stationary phase and upon nitrogen deprivation; repressed by inosine and choline in an Opi1p-dependent manner; highly conserved from bacteria to human; Memo, the human homolog, is an ErbB2 interacting protein with an essential function in cell motility	chrX
ygr131w	fhn1	fhn1	-0.176323	0.86464	0.170471	-0.189034	0.69374	0.393785	-0.124328	0.91058	0.112307	-0.137504	0.7805	0.278668	Protein of unknown function	Verified			Protein of unknown function; induced by ketoconazole; promoter region contains sterol regulatory element motif, which has been identified as a Upc2p-binding site; overexpression complements function of Nce102p in NCE102 deletion strain; FHN1 has a paralog, NCE102, that arose from the whole genome duplication	chrVII
ylr227c	ady4	ady4	-0.176323	0.86486	0.170191	0.0892673	0.73162	-0.342971	0.217591	0.41026	-0.823436	0.234465	0.37094	-0.894714	Structural component of the meiotic outer plaque	Verified		Non-essential gene; homozygous null mutation in diploid leads to aberrant spores and reduced sporulation efficiency; overexpression causes slow growth, abnormal budding and defects in actin cytoskeleton	Structural component of the meiotic outer plaque; outer plaque is a membrane-organizing center that assembles on the cytoplasmic face of the spindle pole body during meiosis II and triggers the formation of the prospore membrane	chrXII
yor304c-a	bil1	bil1	-0.176323	0.86518	0.169784	-0.137504	0.79364	0.261587	0	0.82524	-0.22081	-0.137504	0.80692	0.244401	Protein that binds Bud6p and has a role in actin cable assembly	Verified		Non-essential gene; null mutant displays a reduction in competitive fitness on minimal medium; null mutant has decreased resistance to the pesticides dieldrin and toxaphene and is sensitive to zinc deficiency; null mutant displays abnormal polyphosphate accumulation; null mutant displays increased survival following a ramped heat stimulus; heterozygous diploid null is haploinsufficient	Protein that binds Bud6p and has a role in actin cable assembly; involved in the Bnr1p-dependent pathway of cable assembly; localizes to bud tip and bud neck	chrXV
ydr459c	pfa5	pfa5	-0.176323	0.86628	0.168386	-0.0426443	0.98934	-0.0133607	-0.0565835	0.93754	-0.0783621	0.104697	0.6215	-0.493726	Palmitoyltransferase with autoacylation activity	Verified			Palmitoyltransferase with autoacylation activity; likely functions in pathway(s) outside Ras; member of a family of putative palmitoyltransferases containing an Asp-His-His-Cys-cysteine rich (DHHC-CRD) domain	chrIV
yfl054c	aqy3	aqy3	-0.176323	0.86638	0.168258	-0.0976108	0.8775	0.154139	-0.163499	0.83816	0.204248	-0.163499	0.72414	0.352931	Putative channel-like protein	Uncharacterized	Transmembrane transporter localized to cell periphery		Putative channel-like protein; similar to Fps1p; mediates passive diffusion of glycerol in the presence of ethanol	chrVI
ygl006w	pmc1	pmc1	-0.176323	0.8666	0.167979	-0.250962	0.56974	0.568434	-0.0426443	0.9088	-0.114552	-0.163499	0.7256	0.350984	Vacuolar Ca2+ ATPase involved in depleting cytosol of Ca2+ ions	Verified	Calcium-transporting ATPase involved in calcium ion and transmembrane transport; role in cellular calcium ion homeostasis; localizes to vacuolar membrane	Non-essential gene; null mutation leads to increased sensitivity to calcium and aluminum; overexpression increases resistance to calcium and aluminum; overexpression in Sigma1278b enhances invasive pseudohyphal growth	Vacuolar Ca2+ ATPase involved in depleting cytosol of Ca2+ ions; prevents growth inhibition by activation of calcineurin in the presence of elevated concentrations of calcium; similar to mammalian PMCA1a	chrVII
ycr009c	rvs161	rvs161	-0.176323	0.86664	0.167928	-0.124328	0.82384	0.222609	-0.124328	0.91438	0.107516	-0.111031	0.86828	0.165844	Amphiphysin-like lipid raft protein	Verified	Cytoskeletal protein; forms a complex with Rvs167p and is involved in actin cytoskeleton reorganization and endocytosis; localizes to the actin cortical patch		Amphiphysin-like lipid raft protein; N-BAR domain protein that interacts with Rvs167p and regulates polarization of the actin cytoskeleton, endocytosis, cell polarity, cell fusion and viability following starvation or osmotic stress	chrIII
ylr385c	swc7	swc7	-0.176323	0.8668	0.167725	-0.163499	0.74576	0.324235	-0.0565835	0.9446	-0.0694895	0.0144996	0.82046	-0.226953	Protein of unknown function	Verified	Component of the nuclear Swr1 complex that is involved in chromatin remodeling		Protein of unknown function; component of the Swr1p complex that incorporates Htz1p into chromatin	chrXII
ynl217w	ppn2	ppn2	-0.176323	0.8674	0.166962	-0.0703893	0.93538	0.0810779	-0.111031	0.94752	0.0658214	0.0144996	0.82958	-0.21524	Zn2+-dependent endopolyphosphatase	Verified			Zn2+-dependent endopolyphosphatase; required with PPN1 to mobilize polyphosphate stores in response to phosphate starvation; member of the PPP-superfamily of metalloproteases; localizes to the vacuolar lumen via the MVB pathway; null mutant is highly sensitive to azaserine and resistant to sodium-O-vandate	chrXIV
ymr276w	dsk2	dsk2	-0.176323	0.86784	0.166403	-0.124328	0.81056	0.239704	-0.0565835	0.93596	-0.0803486	-0.0840643	0.92774	0.0906886	Nuclear-enriched ubiquitin-like polyubiquitin-binding protein	Verified	Nuclear protein involved in spindle pole body duplication, ER-associated ubiquitin-dependent protein catabolism, and vacuolar protein localization	Non-essential gene; null mutant shows delayed degradation of reporter proteins; overexpression leads to increased accumulation of polyubiquitin and cell cycle arrest; in systematic studies mutants exhibit reduced competitive fitness, and increased sensitivity to flucytosine and Congo Red; mutant diploids are auxotrophic for myo-inositol	Nuclear-enriched ubiquitin-like polyubiquitin-binding protein; required for spindle pole body (SPB) duplication and for transit through the G2/M phase of the cell cycle; involved in proteolysis; interacts with the proteasome; protein abundance increases in response to DNA replication stress	chrXIII
yal042c-a	-	yal042c-a	-0.176323	0.86838	0.165717	-0.0703893	0.9285	0.0897322	0.184425	0.45752	-0.742937	0.120294	0.60048	-0.52371	Dubious open reading frame	Dubious			Dubious open reading frame; unlikely to encode a functional protein, based on available experimental and comparative sequence data; partially overlaps verified ORF ERV46/YAL042W; YAL042C-A is a non-essential gene	chrI
yll054c	-	yll054c	-0.176323	0.8685	0.165564	-0.0143553	0.96214	-0.0474683	-0.0840643	0.99062	-0.0117564	0	0.86496	-0.170064	Putative protein of unknown function with similarity to Pip2p	Uncharacterized		Non-essential gene; null mutants exhibit abnormal vacuolar morphology, decreased respiratory metabolism and resistance to Calcofluor White, and increased lifespan and competitive fitness; heterozygous diploid nulls are haploinsufficient and show increased sensitivity to the antidepressant St. John's Wort	Putative protein of unknown function with similarity to Pip2p; an oleate-specific transcriptional activator of peroxisome proliferation; YLL054C is not an essential gene	chrXII
yor129c	afi1	afi1	-0.176323	0.86866	0.165361	-0.163499	0.74252	0.328518	-0.464668	0.306	1.02365	-0.0976108	0.8915	0.136406	Arf3p polarization-specific docking factor	Verified	Protein involved in actin cortical patch localization and bud site selection; localizes to nucleus, cytoplasm, plasma membrane, and bud neck	Non-essential gene; null mutant has defects in actin cytoskeleton and abnormal budding; in systematic studies, null mutant shows shorter chronological lifespan, decreased anaerobic growth rate and increased competitive fitness	Arf3p polarization-specific docking factor; required for the polarized distribution of the ADP-ribosylation factor, Arf3p; participates in polarity development and maintenance of a normal haploid budding pattern; interacts with Cnm7p	chrXV
ybr241c	-	ybr241c	-0.176323	0.86872	0.165285	-0.137504	0.80394	0.248251	0.104697	0.59144	-0.53675	-0.0285692	0.95144	-0.0608986	Putative transporter, member of the sugar porter family	Uncharacterized			Putative transporter, member of the sugar porter family; green fluorescent protein (GFP)-fusion protein localizes to the vacuolar membrane; YBR241C is not an essential gene; YBR241C has a paralog, VPS73, that arose from the whole genome duplication	chrII
ymr153w	nup53	nup53	-0.176323	0.86912	0.164776	0.0291463	0.85374	-0.184349	0.234465	0.39114	-0.857552	0.251539	0.34998	-0.934628	FG-nucleoporin component of central core of nuclear pore complex (NPC)	Verified			FG-nucleoporin component of central core of nuclear pore complex (NPC); also part of the NPC nuclear basket; contributes directly to nucleocytoplasmic transport; involved in regulation of transcription and mitosis; induces membrane tubulation, which may contribute to nuclear pore assembly; NUP53 has a paralog, ASM4, that arose from the whole genome duplication	chrXIII
ypr148c	-	ypr148c	-0.176323	0.8697	0.16404	0	0.92684	-0.0918213	-0.0426443	0.90978	-0.113316	-0.0285692	0.93254	-0.0846496	Protein of unknown function	Verified	Protein whose biological role is unknown; localizes to the cytoplasm and colocalizes with ribosomes in different large-scale studies		Protein of unknown function; may interact with ribosomes, based on co-purification experiments; green fluorescent protein (GFP)-fusion protein localizes to the cytoplasm in a punctate pattern	chrXVI
yjr005w	apl1	apl1	-0.176323	0.86976	0.163963	0.0291463	0.86096	-0.175152	-0.124328	0.92582	0.0931052	0.104697	0.64334	-0.463034	Beta-adaptin	Verified	Subunit of the AP-2 adaptor complex that functions in vesicle mediated transport	Non-essential gene; null mutant shows reduced competitive fitness; in diploid homozygous null mutation increases frequency of mitotic chromosome loss	Beta-adaptin; large subunit of the clathrin associated protein complex (AP-2); involved in vesicle mediated transport; similar to mammalian beta-chain of the clathrin associated protein complex	chrX
ypr096c	-	ypr096c	-0.176323	0.86986	0.163836	-0.176323	0.70814	0.374355	0.0588937	0.70102	-0.383944	0.0291463	0.80346	-0.248872	Protein of unknown function	Verified	Protein whose biological role is unknown; colocalizes with ribosomes in a large-scale study		Protein of unknown function; may interact with ribosomes, based on co-purification experiments	chrXVI
ylr326w	-	ylr326w	-0.176323	0.87048	0.163049	0	0.91052	-0.112383	0.0144996	0.774	-0.287147	-0.15056	0.75798	0.308134	Putative protein of unknown function	Uncharacterized	Protein whose biological role is unknown; localizes to the cell periphery		Putative protein of unknown function; SWAT-GFP and mCherry fusion proteins localize to the cell periphery; predicted to be palmitoylated	chrXII
yfr040w	sap155	sap155	-0.176323	0.87058	0.162922	-0.15056	0.77406	0.287068	-0.124328	0.91516	0.106532	-0.0565835	0.97638	0.0296076	Protein required for function of the Sit4p protein phosphatase	Verified			Protein required for function of the Sit4p protein phosphatase; forms a complex with Sit4p; member of a family of similar proteins including Sap4p, Sap185p, and Sap190p; protein abundance increases in response to DNA replication stress; SAP155 has a paralog, SAP4, that arose from the whole genome duplication	chrVI
ynr024w	mpp6	mpp6	-0.176323	0.87178	0.161398	-0.31034	0.46864	0.724694	-0.0285692	0.86802	-0.166174	0.0291463	0.79828	-0.255574	Nuclear exosome-associated RNA binding protein	Verified			Nuclear exosome-associated RNA binding protein; involved in surveillance of pre-rRNAs and pre-mRNAs, and the degradation of cryptic non-coding RNAs (ncRNA); copurifies with ribosomes; relocalizes to the cytosol in response to hypoxia	chrXIV
ypl185w	-	ypl185w	-0.176323	0.87188	0.161271	-0.137504	0.80028	0.252985	-0.0565835	0.93052	-0.0871906	-0.0976108	0.88196	0.148485	Dubious open reading frame	Dubious			Dubious open reading frame; unlikely to encode a functional protein, based on available experimental and comparative sequence data; partially overlaps the verified gene UIP4/YPL186C	chrXVI
ykl081w	tef4	tef4	-0.176323	0.872	0.161119	0	0.92184	-0.0981162	0	0.8281	-0.217139	0.0291463	0.81596	-0.232744	Gamma subunit of translational elongation factor eEF1B	Verified			Gamma subunit of translational elongation factor eEF1B; stimulates the binding of aminoacyl-tRNA (AA-tRNA) to ribosomes by releasing eEF1A (Tef1p/Tef2p) from the ribosomal complex	chrXI
ymr221c	fmp42	fmp42	-0.176323	0.87216	0.160915	-0.0840643	0.89648	0.130109	-0.15056	0.85698	0.18022	-0.0426443	0.97972	-0.0254199	Putative protein of unknown function	Uncharacterized	Predicted integral membrane protein whose biological role is unknown; localizes to the mitochondrion and vacuole in multiple large-scale studies		Putative protein of unknown function; the authentic, non-tagged protein is detected in highly purified mitochondria in high-throughput studies; physical interaction with Atg27p suggests a possible role in autophagy	chrXIII
ydr066c	rtr2	rtr2	-0.176323	0.87224	0.160814	0.0439433	0.82978	-0.214984	0.120294	0.57404	-0.562112	0.0588937	0.74514	-0.325054	Protein of unknown function	Verified	Protein whose biological role is unknown; localizes to the nucleus and cytoplasm in a large-scale study		Protein of unknown function; exhibits genetic interactions with Rtr1p; green fluorescent protein (GFP)-fusion protein localizes to the cytoplasm; YDR066C is not an essential gene; relocalizes from nucleus to cytoplasmic foci upon DNA replication stress; RTR2 has a paralog, RTR1, that arose from the whole genome duplication	chrIV
yol014w	-	yol014w	-0.176323	0.8723	0.160738	-0.124328	0.82088	0.226413	-0.0565835	0.94996	-0.062757	-0.189034	0.67412	0.4205	Putative protein of unknown function	Uncharacterized	Protein whose biological role and cellular location are unknown		Putative protein of unknown function; mCherry fusion protein localizes to the cytosol and nucleus	chrXV
ydr506c	gmc1	gmc1	-0.176323	0.87238	0.160636	0.340075	0.3111	-1.01292	0.234465	0.37966	-0.878523	-0.275007	0.48712	0.694897	Protein involved in meiotic progression	Verified			Protein involved in meiotic progression; mutants are delayed in meiotic nuclear division and are defective in synaptonemal complex assembly; possible membrane-localized protein; SWAT-GFP and mCherry fusion proteins localize to the endoplasmic reticulum and vacuole respectively	chrIV
yml131w	-	yml131w	-0.176323	0.8726	0.160357	-0.0143553	0.94202	-0.0727312	0.104697	0.60062	-0.523509	-0.0285692	0.9426	-0.0720024	Protein of unknown function	Verified	Protein whose biological role is unknown; localizes to the cytoplasm in a large-scale study		Protein of unknown function; similar to medium chain dehydrogenase/reductases; expression induced by stresses including osmotic shock, DNA damaging agents, and other chemicals; GFP-fusion protein localizes to the cytoplasm; protein abundance increases in response to DNA replication stress	chrXIII
yir029w	dal2	dal2	-0.176323	0.87268	0.160255	-0.0426443	0.99856	-0.00180477	-0.214125	0.73566	0.337606	-0.111031	0.866	0.168741	Allantoicase	Verified	Allantoicase that hydrolyzes allantoate to urea and helps breakdown allantoin; cellular location unknown	Non-essential gene; null mutant is unable to utilize allantoin or allantoate as nitrogen sources; in systematic studies, mutant shows increased competitive fitness in minimal media	Allantoicase; converts allantoate to urea and ureidoglycolate in the second step of allantoin degradation; expression sensitive to nitrogen catabolite repression and induced by allophanate, an intermediate in allantoin degradation	chrIX
yor225w	-	yor225w	-0.176323	0.87328	0.159494	-0.545968	0.175206	1.35566	-0.0285692	0.88994	-0.13838	-0.526069	0.143996	1.46107	Dubious open reading frame	Dubious			Dubious open reading frame; unlikely to encode a functional protein, based on available experimental and comparative sequence data	chrXV
ylr267w	bop2	bop2	-0.176323	0.87392	0.158681	-0.0703893	0.93138	0.0861087	-0.0840643	0.98818	-0.0148147	-0.0426443	0.99028	-0.0121825	Protein of unknown function	Uncharacterized	Protein whose biological role and cellular location are unknown	Non-essential gene; null mutant has a competitive fitness defect on both minimal medium and under alkaline conditions, and a decreased ability to utilize urea as nitrogen source; homozygous diploid null has an increased duration of the G1 phase of the cell cycle; heterozygous diploid null has decreased starvation resistance and is haploinsufficient	Protein of unknown function	chrXII
yor128c	ade2	ade2	-0.176323	0.87396	0.15863	0	0.90294	-0.121948	-0.0840643	0.99674	-0.00408582	-0.201634	0.6502	0.453484	Phosphoribosylaminoimidazole carboxylase	Verified	Phosphoribosylaminoimidazole carboxylase involved in purine nucleotide and 'de novo' IMP (inosine monophosphate) biosynthetic processes; localized to the cytoplasm	Non-essential gene; null mutant displays adenine auxotrophy, forms red colonies and is sensitive to purine analogs; in large-scale studies null mutant shows decreased competitive fitness and shortened chronological lifespan	Phosphoribosylaminoimidazole carboxylase; catalyzes a step in the 'de novo' purine nucleotide biosynthetic pathway; red pigment accumulates in mutant cells deprived of adenine	chrXV
ykr026c	gcn3	gcn3	-0.176323	0.87446	0.157996	0.0740006	0.77268	-0.288871	-0.15056	0.86166	0.174261	-0.0426443	0.9603	-0.0497771	Alpha subunit of translation initiation factor eIF2B	Verified	Translation initiation factor that contributes to the exchange of guanyl nucleotides associated with GTPases; localizes to translation initiation factor 2B complex	Non-essential gene; null mutant shows increased sensitivity to numerous drugs, decreased thermotolerance and reduced competitive fitness; homozygous diploid is auxotrophic for inositol; overexpression causes slow growth	Alpha subunit of translation initiation factor eIF2B; guanine-nucleotide exchange factor for eIF2; activity subsequently regulated by phosphorylated eIF2; positive regulator of GCN4 expression; assembles into filaments with Gcd2p, Gcd6p, Gcd7p, and Sui2p as cells approach stationary phase and under cytosolic acidification and starvation conditions; human homolog EIF2B1 can complement yeast null mutant	chrXI
ylr329w	rec102	rec102	-0.176323	0.87462	0.157793	-0.545968	0.176674	1.35107	-0.0285692	0.8848	-0.144887	-0.411426	0.27404	1.09381	Protein involved in early stages of meiotic recombination	Verified			Protein involved in early stages of meiotic recombination; required for chromosome synapsis; forms a complex with Rec104p and Spo11p necessary during the initiation of recombination	chrXII
yer047c	sap1	sap1	-0.176323	0.87502	0.157285	0	0.92516	-0.093936	-0.526069	0.22856	1.20408	-0.516015	0.159812	1.4057	Putative ATPase of the AAA family	Verified			Putative ATPase of the AAA family; interacts with the Sin1p transcriptional repressor in the two-hybrid system	chrV
ylr233c	est1	est1	-0.176323	0.87512	0.157158	-0.163499	0.73696	0.335882	-0.0143553	0.83536	-0.207832	-0.250962	0.5474	0.601661	TLC1 RNA-associated factor involved in telomere length regulation	Verified			TLC1 RNA-associated factor involved in telomere length regulation; recruitment subunit of telomerase; has G-quadruplex promoting activity required for telomere elongation; role in activating telomere-bound Est2p-TLC1-RNA; EST1 has a paralog, EBS1, that arose from the whole genome duplication	chrXII
yal035w	fun12	fun12	-0.176323	0.87596	0.156093	0.0740006	0.75046	-0.318033	-0.0426443	0.91412	-0.107843	0.234465	0.3776	-0.882327	Translation initiation factor eIF5B	Verified	Protein and ribosome binding GTPase involved in the formation of the cytoplasmic translation initiation complex and maturation of SSU-rRNA; involved in regulation of translational initiation; localizes to the cytosolic small ribosomal subunit and eukaryotic 48S pre initiation complex	Gene variously reported to be essential or to cause a severe slow growth phenotype when deleted; null mutant accumulates 20S pre-rRNA; heterozygous null mutant displays decreased fitness	Translation initiation factor eIF5B; GTPase that promotes Met-tRNAiMet binding to ribosomes and ribosomal subunit joining; promotes GTP-dependent maturation of 18S rRNA by Nob1p; protein abundance increases in response to DNA replication stress; homolog of bacterial IF2	chrI
yel053c	mak10	mak10	-0.176323	0.87668	0.155179	-0.0840643	0.89756	0.128744	-0.137504	0.87548	0.156702	-0.0703893	0.95812	0.0525129	Non-catalytic subunit of the NatC N-terminal acetyltransferase	Verified			Non-catalytic subunit of the NatC N-terminal acetyltransferase; required for replication of dsRNA virus; expression is glucose-repressible; human NatC ortholog, Naa35, requires co-expression of the human catalytic subunit, Naa30, to functionally complement the null allele	chrV
yor199w	-	yor199w	-0.176323	0.87672	0.155129	0.0588937	0.8005	-0.2527	-0.0703893	0.96438	-0.0446579	-0.0143553	0.919	-0.101693	Dubious open reading frame	Dubious			Dubious open reading frame; unlikely to encode a functional protein, based on available experimental and comparative sequence data	chrXV
ykl133c	rci50	rci50	-0.176323	0.87674	0.155103	-0.495695	0.22242	1.22012	0.0291463	0.75324	-0.31437	-0.226509	0.59228	0.535535	Putative protein of unknown function	Uncharacterized	Protein whose biological role is unknown; localizes to the mitochondria		Putative protein of unknown function; not required for growth of cells lacking the mitochondrial genome; SWAT-GFP and mCherry fusion proteins localize to the mitochondria; YKL133C has a paralog, MGR3, that arose from the whole genome duplication	chrXI
ygr192c	tdh3	tdh3	-0.176323	0.87688	0.154926	-0.0840643	0.9112	0.111525	-0.263034	0.63502	0.474673	-0.15056	0.75166	0.316451	Glyceraldehyde-3-phosphate dehydrogenase (GAPDH), isozyme 3	Verified	Glyceraldehyde-3-phosphate dehydrogenase involved in glycolysis, gluconeogenesis, apoptosis, and the metabolism of reactive oxygen species; binds RNA; localizes to cytoplasm, mitochondria, lipid particles, and the cell wall	Non-essential gene; null mutant is temperature sensitive, has a decreased growth rate and reduced competitive fitness in various growth media; null mutant displays increased survival following a ramped heat stimulus; null mutant has decreased desiccation resistance, and acid pH resistance but increased resistance to zinc deficiency; haploinsufficiency results in chromosome instability; overexpression results in a decreased growth rate, and an extended G1 phase	Glyceraldehyde-3-phosphate dehydrogenase (GAPDH), isozyme 3; involved in glycolysis and gluconeogenesis; tetramer that catalyzes the reaction of glyceraldehyde-3-phosphate to 1,3 bis-phosphoglycerate; detected in the cytoplasm and cell wall; GAPDH-derived antimicrobial peptides secreted by S. cerevisiae are active against a wide variety of wine-related yeasts and bacteria; binds AU-rich RNA	chrVII
yhr030c	slt2	slt2	-0.176323	0.87706	0.154697	-0.137504	0.7946	0.260342	-0.15056	0.86608	0.16864	-0.0976108	0.8802	0.150716	Serine/threonine MAP kinase	Verified	MAP kinase involved in control of cell wall integrity, regulation of proteasome assembly, response to osmotic stress and ER unfolded proteins; component of a MAP kinase regulatory cascade; localized to the cytoplasm and sites of cell wall growth (bud tips, bud necks, mating projections)		Serine/threonine MAP kinase; coordinates expression of all 19S regulatory particle assembly-chaperones (RACs) to control proteasome abundance; involved in regulating maintenance of cell wall integrity, cell cycle progression, nuclear mRNA retention in heat shock, septum assembly; required for mitophagy, pexophagy; affects recruitment of mitochondria to phagophore assembly site; plays role in adaptive response of cells to cold; regulated by the PKC1-mediated signaling pathway	chrVIII
yhr180w	-	yhr180w	-0.176323	0.8771	0.154647	-0.263034	0.54794	0.60085	-0.124328	0.9081	0.115435	-0.0976108	0.90468	0.119752	Putative protein of unknown function	Uncharacterized			Putative protein of unknown function; conserved among S. cerevisiae strains	chrVIII
ycl034w	lsb5	lsb5	-0.176323	0.87766	0.153936	-0.163499	0.7409	0.330662	-0.0143553	0.84616	-0.19402	-0.0285692	0.94586	-0.0679066	Protein involved in membrane-trafficking events at plasma membrane	Verified			Protein involved in membrane-trafficking events at plasma membrane; interacts with actin regulators Sla1p and Las17p, ubiquitin, Arf3p to couple actin dynamics to membrane trafficking processes; similar structure to GGA family of proteins with N-terminal VHS domain and GAT domain; binds Las17p, which is homolog of human Wiskott-Aldrich Syndrome protein involved in actin patch assembly, actin polymerization; may mediate disassembly of Pan1 complex from endocytic coat	chrIII
yer096w	shc1	shc1	-0.176323	0.87782	0.153733	-0.0426443	0.9971	-0.00363462	-0.31034	0.53148	0.625748	-0.0840643	0.91686	0.10439	Sporulation-specific activator of Chs3p (chitin synthase III)	Verified			Sporulation-specific activator of Chs3p (chitin synthase III); required for the synthesis of the chitosan layer of ascospores; transcriptionally induced at alkaline pH; SHC1 has a paralog, SKT5, that arose from the whole genome duplication	chrV
ylr192c	hcr1	hcr1	-0.176323	0.8783	0.153125	-0.111031	0.8432	0.197802	-0.895303	0.026816	2.21419	-0.432959	0.2475	1.15644	eIF3j component of translation initiation factor 3 (eIF3)	Verified	Subunit of translation initiation factor eIF3 involved in cytoplasmic translation initiation and small subunit rRNA processing	Non-essential gene; null mutant shows delays in rRNA processing and reduction in Ty1 transposition, increased resistance to azoles and arsenite but sensitivity to caffeine, MMS, weak acids, tunicamycin; also shows decreased biofilm formation and reduced competitive fitness	eIF3j component of translation initiation factor 3 (eIF3); dual function protein involved in translation initiation as a substoichiometric component (eIF3j) of eIF3; required for 20S pre-rRNA processing; required at post-transcriptional step for efficient retrotransposition; absence decreases Ty1 Gag:GFP protein levels; binds eIF3 subunits Rpg1p, Prt1p and 18S rRNA; eIF3 also involved in programmed stop codon read through; human homolog EIF3J can complement yeast hcr1 mutant	chrXII
ylr251w	sym1	sym1	-0.176323	0.8798	0.151223	-0.124328	0.82948	0.215369	0.0439433	0.7215	-0.356455	0.0439433	0.77394	-0.287225	Protein required for ethanol metabolism	Verified	Mitochondrial protein involved in ethanol metabolism	Non-essential gene; null mutant shows reduced respiratory growth and abnormal mitochondrial morphology, and is sensitive to freeze-thaw treatment; point mutants display reduced respiratory growth and abnormal mitochondrial genome maintenance; in large-scale studies, null mutant shows increased competitive fitness, shorter chronological lifespan, and slower glutamine utilization; overexpression in the Sigma1278b genetic background confers increased invasive growth	Protein required for ethanol metabolism; induced by heat shock and localized to the inner mitochondrial membrane; homologous to mammalian peroxisomal membrane protein Mpv17; human homolog MPV17 is implicated in hepatocerebral mtDNA depletion syndromes (MDDS), and complements yeast null mutant	chrXII
ypl145c	kes1	kes1	-0.176323	0.87988	0.151121	-0.0703893	0.94608	0.0676302	0.0740006	0.6688	-0.427796	-0.0565835	0.99208	-0.00992641	One of seven members of the yeast oxysterol binding protein family	Verified			One of seven members of the yeast oxysterol binding protein family; involved in negative regulation of Sec14p-dependent Golgi complex secretory functions, peripheral membrane protein that localizes to the Golgi complex; KES1 has a paralog, HES1, that arose from the whole genome duplication	chrXVI
yel049w	pau2	pau2	-0.176323	0.88008	0.150868	-0.0840643	0.89388	0.133396	-0.226509	0.69498	0.392106	-0.0976108	0.89704	0.129401	Member of the seripauperin multigene family	Verified	Protein whose biological role and cellular location are unknown		Member of the seripauperin multigene family; encoded mainly in subtelomeric region; active during alcoholic fermentation; regulated by anaerobiosis; negatively regulated by oxygen; repressed by heme	chrV
ydl022w	gpd1	gpd1	-0.176323	0.88018	0.150741	-0.124328	0.81318	0.236326	-0.0426443	0.91034	-0.11261	-0.0285692	0.956	-0.0551738	NAD-dependent glycerol-3-phosphate dehydrogenase	Verified	NAD-dependent glycerol-3-phosphate dehydrogenase with key role in synthesis of glycerol and in intracellular glycerol accumulation in response to high-osmolarity stress; localized to the cytoplasm and peroxisomes	Non-essential gene; null mutant shows increased accumulation of ethanol and decreased accumulation of glycerol, also shows sensitivity to hyperosmotic stress; overexpression causes increased accumulation of glycerol, acetate, acetoin and butane-2,3-diol	NAD-dependent glycerol-3-phosphate dehydrogenase; key enzyme of glycerol synthesis, essential for growth under osmotic stress; expression regulated by high-osmolarity glycerol response pathway; protein abundance increases in response to DNA replication stress; constitutively inactivated via phosphorylation by the protein kinases Ypk1p and Ypk2p, dephosphorylation increases catalytic activity; forms a heterodimer with Pnc1p to facilitate its peroxisomal import	chrIV
ydr181c	sas4	sas4	-0.176323	0.88052	0.15031	-0.124328	0.80776	0.243317	-0.201634	0.74704	0.322545	-0.111031	0.86648	0.168131	Subunit of the SAS complex (Sas2p, Sas4p, Sas5p)	Verified			Subunit of the SAS complex (Sas2p, Sas4p, Sas5p); acetylates free histones and nucleosomes and regulates transcriptional silencing; required for the HAT activity of Sas2p	chrIV
ymr170c	ald2	ald2	-0.176323	0.8808	0.149955	0.0291463	0.84284	-0.198262	-0.400538	0.3956	0.849506	0.0588937	0.73916	-0.332966	Cytoplasmic aldehyde dehydrogenase	Verified	An aldehyde dehydrogenase involved in polyamine catabolism, cellular aldehyde metabolism, and beta-alanine biosythesis; localized to the cytoplasm	Non-essential gene; null mutant displays beta-alanine and pantothenic acid auxotrophy; in systematic studies null mutant shows increased innate thermotolerance and resistance to acetate, and decreased competitive fitness	Cytoplasmic aldehyde dehydrogenase; involved in ethanol oxidation and beta-alanine biosynthesis; uses NAD+ as the preferred coenzyme; expression is stress induced and glucose repressed; very similar to Ald3p	chrXIII
yml068w	itt1	itt1	-0.176323	0.8809	0.149828	-0.238787	0.58778	0.542056	0.0144996	0.79262	-0.26291	0	0.86814	-0.166022	Protein that modulates the efficiency of translation termination	Verified			Protein that modulates the efficiency of translation termination; interacts with translation release factors eRF1 (Sup45p) and eRF3 (Sup35p) in vitro, contains a zinc finger domain characteristic of the TRIAD class of proteins	chrXIII
ygr136w	lsb1	lsb1	-0.176323	0.88126	0.149372	-0.189034	0.68782	0.401815	0.0144996	0.79316	-0.262209	-0.111031	0.87388	0.158732	Negative regulator of actin nucleation-promoting factor activity	Verified			Negative regulator of actin nucleation-promoting factor activity; interacts with Las17p, a homolog of human Wiskott-Aldrich Syndrome protein (WASP), via an N-terminal SH3 domain, and along with PIN3 cooperatively inhibits the nucleation of actin filaments; overexpression blocks receptor-mediated endocytosis; protein increases in abundance and forms nuclear foci in response to DNA replication stress; LSB1 has a paralog, PIN3, that arose from the whole genome duplication	chrVII
yhr135c	yck1	yck1	-0.176323	0.88136	0.149245	-0.0703893	0.94052	0.0746163	-0.137504	0.89014	0.138127	-0.226509	0.60076	0.523308	Palmitoylated plasma membrane-bound casein kinase I (CK1) isoform	Verified	Protein serine/threonine kinase involved in cell morphogenesis, endocytosis, and glucose-mediated signaling; localizes to the plasma membrane	Non-essential gene; overexpression causes slow growth in haploid and enhanced pseudohyphal growth in diploid; null mutant has decreased fitness and lifespan, exhibits abnormal vacuolar morphology, impaired utilizatin of different nitrogen sources, increased manganese resistance, and is sensitive to protein synthesis inbibitor cycloheximide, herbicide amitrole, and carcinogen benzo[a]pyrene; heterozygous diploid null is haploinsufficient	Palmitoylated plasma membrane-bound casein kinase I (CK1) isoform; shares redundant functions with Yck2p in morphogenesis, proper septin assembly, endocytic trafficking, and glucose sensing; stabilized by Sod1p binding in the presence of glucose and oxygen, causing glucose repression of respiratory metabolism; involved in the phosphorylation and regulation of glucose sensor Rgt2p; YCK1 has a paralog, YCK2, that arose from the whole genome duplication	chrVIII
ybr059c	akl1	akl1	-0.176323	0.88164	0.148891	0.104697	0.69614	-0.390536	0.152003	0.51156	-0.656411	0.200913	0.4332	-0.783728	Ser/Thr protein kinase	Verified	Serine/threonine kinase that negatively regulates clathrin-dependent endocytosis; localized to the cellular bud neck and prospore membrane	Non-essential gene; null mutant shows increased sensitivity to mating pheromone and doxorubicin; overexpression leads to decreased endocytosis and elevated resistance to doxorubicin; in systematic studies null mutant shows reduced competitive fitness and increased excretion of glutathione; both null mutation and overexpression cause slow growth	Ser/Thr protein kinase; phosphorylates Pan1p, Sla1p and Ent1p to negatively regulate endocytosis in response to membrane stress; regulates actin cytoskeleton organization and clathrin-dependent endocytosis; phosphorylated and inhibited by upstream kinase, Fpk1p; member, along with Ark1p and Prk1p, of the Ark kinase family	chrII
ydr423c	cad1	cad1	-0.176323	0.88166	0.148865	0.286304	0.38382	-0.870879	-0.189034	0.7845	0.27346	0.434403	0.136302	-1.4897	AP-1-like basic leucine zipper (bZIP) transcriptional activator	Verified	Sequence-specific DNA-binding transcription factor involved in the cellular responses to stress and to cadmium; localizes to both the cytoplasm and nucleus	Non-essential gene; null mutant is sensitive to oxidative stress; heterozygous diploid null is haploinsufficient; overexpression increases cadmium resistance and filamentous growth	AP-1-like basic leucine zipper (bZIP) transcriptional activator; involved in stress responses, iron metabolism, and pleiotropic drug resistance; controls a set of genes involved in stabilizing proteins; binds consensus sequence TTACTAA; CAD1 has a paralog, YAP1, that arose from the whole genome duplication	chrIV
yor245c	dga1	dga1	-0.176323	0.88188	0.148586	-0.0285692	0.97288	-0.0339964	0.0291463	0.75292	-0.314791	-0.0565835	0.99792	0.0026069	Diacylglycerol acyltransferase	Verified		Non-essential gene; null mutation results in reduced level of triglycerides and abnormal morphology of lipid particles; overexpression causes elevated lipid accumulation; mutants in systematic studies show decreased anaerobic growth, elevated polyphosphates, increased sensitivity to flucytosine, and reduced competitive fitness	Diacylglycerol acyltransferase; catalyzes the terminal step of triacylglycerol (TAG) formation, acylates diacylglycerol using acyl-CoA as an acyl donor; Lro1p and Dga1p can O-acylate ceramides; localized to lipid particles	chrXV
yjl051w	irc8	irc8	-0.176323	0.88226	0.148105	0.0740006	0.74816	-0.321066	-0.0426443	0.90498	-0.119373	-0.0426443	0.96638	-0.0421489	Bud tip localized protein of unknown function	Verified			Bud tip localized protein of unknown function; mRNA is targeted to the bud by a She2p dependent transport system; mRNA is cell cycle regulated via Fkh2p, peaking in G2/M phase; null mutant displays increased levels of spontaneous Rad52p foc	chrX
ydl128w	vcx1	vcx1	-0.163499	0.88298	0.147193	-0.124328	0.81666	0.231843	0.0439433	0.713	-0.36783	-0.0976108	0.90096	0.124449	Vacuolar membrane antiporter with Ca2+/H+ and K+/H+ exchange activity	Verified	Vacuolar membrane calcium:proton and potassium:proton antiporter involved in calcium homeostasis and transport		Vacuolar membrane antiporter with Ca2+/H+ and K+/H+ exchange activity; involved in control of cytosolic Ca2+ and K+ concentrations; has similarity to sodium/calcium exchangers, including the bovine Na+/Ca2+,K+ antiporter	chrIV
yel009c	gcn4	gcn4	-0.163499	0.88312	0.147015	-0.238787	0.58376	0.547901	-0.0840643	0.9928	0.00902398	0.0439433	0.77852	-0.281248	bZIP transcriptional activator of amino acid biosynthetic genes	Verified	Transcription factor with a role in positive regulation of the assembly of RNA polymerase II transcriptional preinitiation complex and the negative regulation of transcription from RNA polymerase II promoter; localizes to the nucleus	Non-essential gene; null mutants grow slowly, have decreased ethanol tolerance, abnormal vacuolar morphology, and cannot utilize galactose; null also has increased lifespan, decreased competitive fitness and biofilm formation, G1 checkpoint deficiency, and is sensitive to a wide variety of different chemicals; overexpression stunts growth	bZIP transcriptional activator of amino acid biosynthetic genes; activator responds to amino acid starvation; expression is tightly regulated at both the transcriptional and translational levels	chrV
ydr278c	-	ydr278c	-0.163499	0.88358	0.146432	-0.0426443	0.98802	-0.0150153	-0.214125	0.7256	0.350984	-0.111031	0.8668	0.167725	Putative protein of unknown function	Uncharacterized			Putative protein of unknown function; conserved among S. cerevisiae strains; YDR278C is not an essential gene	chrIV
yhr126c	ans1	ans1	-0.163499	0.88366	0.146331	0.268817	0.40806	-0.827312	0.0291463	0.75206	-0.315924	0.268817	0.32326	-0.987781	Putative GPI protein	Uncharacterized	Protein whose biological role is unknown; localizes to the vacuole	Non-essential gene; null mutant has decreased competitive fitness in minimal medium and decreased resistance to nutrient deprivation; null mutant displays decreased oxidative stress resistance, decreased resistance to myriocin and chitosan treatment, and has a defect in the accumulation of zinc cations; overexpression results in a reduced rate of vegetative growth	Putative GPI protein; SWAT-GFP and mCherry fusion proteins localize to the vacuole; transcription dependent upon Azf1p	chrVIII
ynl264c	pdr17	pdr17	-0.163499	0.88374	0.14623	-0.0285692	0.98706	-0.0162186							Phosphatidylinositol transfer protein (PITP)	Verified	Phosphatidylinositol transporter involved in phosphatidylserine metabolism, phospholipid biosynthesis, sterol biosynthesis, downregulation of phosphatidylcholine and phosphatidylglycerol biosynthesis, and Golgi to plasma membrane protein transport; localizes to cytoplasm and endosome		Phosphatidylinositol transfer protein (PITP); downregulates Plb1p-mediated turnover of phosphatidylcholine; forms a complex with Psd2p which appears essential for maintenance of vacuolar PE levels; found in the cytosol and microsomes; homologous to Pdr16p; deletion affects phospholipid composition	chrXIV
ymr209c	-	ymr209c	-0.163499	0.88396	0.145951	0.168123	0.58708	-0.543072	0.120294	0.58938	-0.539735	0.268817	0.33072	-0.972665	Putative S-adenosylmethionine-dependent methyltransferase	Uncharacterized			Putative S-adenosylmethionine-dependent methyltransferase; SWAT-GFP and mCherry fusion proteins localize to the endoplasmic reticulum and vacuole respectively; YMR209C is not an essential gene	chrXIII
ypl215w	cbp3	cbp3	-0.163499	0.88436	0.145444	-0.0703893	0.92504	0.0940871	-0.333424	0.49052	0.689482	-0.31034	0.42564	0.796675	Mitochondrial protein required for assembly of cytochrome bc1 complex	Verified	Protein that binds to the mitochondrial ribosome and to COB mRNA; component of the Cbp3p-Cbp6p complex involved in mitochondrial cytochrome bc(1) complex assembly and mitochondrial translation	Non-essential gene; in systematic studies, null mutants are incapable of respiratory growth on non-fermentable carbon sources, grow slowly on fermentable carbon sources and show reduced competitive fitness	Mitochondrial protein required for assembly of cytochrome bc1 complex; forms a complex with Cbp6p that binds to mt ribosomes near the polypeptide tunnel exit and promotes efficient translation of the COB mRNA; Cbp3p-Cbp6p complex also interacts with newly synthesized cytochrome b (Cobp) and Cbp4p to promote assembly of Cobp into the cytochrome bc1 complex; Cbp3p-Cbp6p complex is sequestered if assembly of Complex III is blocked, downregulating COB mRNA translation	chrXVI
ylr074c	bud20	bud20	-0.163499	0.88442	0.145368	0.104697	0.70054	-0.384592	0.0291463	0.76178	-0.303144	-0.0285692	0.95228	-0.0598439	C2H2-type zinc finger protein required for ribosome assembly	Verified		Non-essential gene; null mutant accumulates ribosomal protein reporters in the nucleus; in large-scale surveys, null mutant diploids display aberrant random budding pattern, delayed G1 phase progression, abnormal cell shape and size; also display inositol auxotrophy, increased innate thermotolerance and decreased growth rate	C2H2-type zinc finger protein required for ribosome assembly; shuttling factor which associates with pre-60S particles in the nucleus, accompanying them to the cytoplasm; cytoplasmic dissociation of Bud20p requires Drg1p; N-terminus harbors a nuclear localization signal (NLS) and a nuclear export signal (NES); cytoplasmic Bud20p is reimported by Kap123-dependent pathway; involved in bud-site selection; diploid mutants display a random budding pattern; similar to human ZNF593	chrXII
ykl040c	nfu1	nfu1	-0.163499	0.8845	0.145267	-0.124328	0.81924	0.228523							Protein involved in Fe-S cluster transfer to mitochondrial clients	Verified	Mitochondrial matrix protein involved in transferring [4Fe-4S] clusters from the ISA complex to client proteins		Protein involved in Fe-S cluster transfer to mitochondrial clients; protects [4Fe-4S] clusters from damage due to oxidative stress; acts along with Bol3 at a late step in the transfer of [4Fe-4S] clusters from the ISA complex to client proteins; Fe-S loaded homodimer at steady state; similar to NifU, a bacterial protein required for Fe/S cluster maturation; ortholog of the human NFU1, mutations of which are associated with Multiple Mitochondria Dysfunctions Syndrome (MMDS1)	chrXI
ykl116c	prr1	prr1	-0.163499	0.88458	0.145166	0	0.91326	-0.108927	-0.176323	0.8021	0.25063	-0.333424	0.38166	0.874842	Serine/threonine protein kinase	Verified			Serine/threonine protein kinase; inhibits pheromone induced signaling downstream of MAPK, possibly at the level of the Ste12p transcription factor	chrXI
yor380w	rdr1	rdr1	-0.163499	0.88516	0.144431	-0.137504	0.79342	0.261872	0.136062	0.54856	-0.599919				Transcriptional repressor involved in regulating multidrug resistance	Verified	Sequence-specific DNA-binding transcription factor activity involved in xenobiotic response		Transcriptional repressor involved in regulating multidrug resistance; negatively regulates expression of the PDR5 gene; member of the Gal4p family of zinc cluster proteins	chrXV
ylr433c	cna1	cna1	-0.163499	0.88658	0.142633	-0.0285692	0.99216	-0.00982614	0.120294	0.58708	-0.543072	0.0439433	0.76256	-0.302121	Calcineurin A	Verified	Calcium-dependent protein serine/threonine phosphatase involved in ion homeostasis, cell wall organization, and desensitization to pheromone during conjugation with cellular fusion; subunit of calcineurin complex	Non-essential gene; null mutant accumulates increased amounts of calcium and shows increased resistance to cyclosporin A	Calcineurin A; one isoform (the other is Cmp2p) of the catalytic subunit of calcineurin, a Ca++/calmodulin-regulated protein phosphatase which regulates Crz1p (a stress-response transcription factor), the other calcineurin subunit is CNB1; regulates the function of Aly1p alpha-arrestin; CNA1 has a paralog, CMP2, that arose from the whole genome duplication	chrXII
yml072c	tcb3	tcb3	-0.163499	0.88716	0.141899	-0.163499	0.74434	0.326111	-0.0976108	0.97938	0.0258462	-0.124328	0.81906	0.228754	Cortical ER protein involved in ER-plasma membrane tethering	Verified			Cortical ER protein involved in ER-plasma membrane tethering; one of 6 proteins (Ist2p, Scs2p, Scs22p, Tcb1p, Tcb2p, Tcb3p) that connect ER to the plasma membrane (PM) and regulate PM phosphatidylinositol-4-phosphate (PI4P) levels by controlling access of Sac1p phosphatase to its substrate PI4P in the PM; localized to the bud via specific mRNA transport; non-tagged protein detected in a phosphorylated state in mitochondria; C-termini of Tcb1p, Tcb2p and Tcb3p interact	chrXIII
ygr207c	cir1	cir1	-0.163499	0.8872	0.141848	-0.275007	0.53628	0.618448	-0.137504	0.88552	0.143975	-0.0285692	0.93682	-0.0792673	Mitochondrial protein that interacts with frataxin (Yfh1p)	Verified	Protein whose biological role is unknown; localizes to the mitochondrion in different large-scale studies	Non-essential gene; null mutant has faster growth rate and increased sensitivity to oxidative stress during respiratory growth on nonfermentable carbon sources; also shows proliferation of peroxisomes	Mitochondrial protein that interacts with frataxin (Yfh1p); putative ortholog of mammalian electron transfer flavoprotein complex subunit ETF-beta; may have a role in oxidative stress response	chrVII
yfl051c	-	yfl051c	-0.163499	0.88738	0.14162	0.0439433	0.81002	-0.2404	-0.201634	0.74982	0.318877	-0.189034	0.66496	0.433075	Putative protein of unknown function	Uncharacterized	Protein whose biological role is unknown; localizes to the cell periphery		Putative protein of unknown function; SWAT-GFP fusion protein localizes to the cell periphery while mCherry fusion protein localizes to both the cell periphery and vacuole; YFL051C is not an essential gene	chrVI
yjr048w	cyc1	cyc1	-0.163499	0.88744	0.141544	0.0144996	0.88194	-0.14851	-0.0976108	0.96014	0.0499779	-0.124328	0.82338	0.2232	Cytochrome c, isoform 1	Verified	Electron carrier of the mitochondrial inter membrane space, involved in ubiquinol-to-cytochrome c and cytochrome c-to-oxygen electron transport	Non-essential gene; null mutant fails to grow on nonfermentable carbon sources and displays resistance to 3-chlorolactic acid; in large-scale studies, null mutant shows reduced competitive fitness, shorter chronological lifespan, decreased desiccation resistance, and poor utilization of proline, ammonium, glutamine, and glutamate as nitrogen sources	Cytochrome c, isoform 1; also known as iso-1-cytochrome c; electron carrier of mitochondrial intermembrane space that transfers electrons from ubiquinone-cytochrome c oxidoreductase to cytochrome c oxidase during cellular respiration; CYC1 has a paralog, CYC7, that arose from the whole genome duplication; human homolog CYC1 can complement yeast null mutant; mutations in human CYC1 cause insulin-responsive hyperglycemia	chrX
yer139c	rtr1	rtr1	-0.163499	0.888	0.140835	-0.176323	0.72246	0.355173	-0.124328	0.90924	0.113997	-0.15056	0.77246	0.289159	CTD phosphatase	Verified			CTD phosphatase; dephosphorylates S5-P in the C-terminal domain of Rpo21p; has a cysteine-rich motif required for function and conserved in eukaryotes; shuttles between the nucleus and cytoplasm; RTR1 has a paralog, RTR2, that arose from the whole genome duplication	chrV
ygr183c	qcr9	qcr9	-0.163499	0.88822	0.140557	-0.15056	0.77466	0.286285	-0.713696	0.084666	1.72423	-0.454176	0.21566	1.23815	Subunit 9 of ubiquinol cytochrome-c reductase (Complex III)	Verified			Subunit 9 of ubiquinol cytochrome-c reductase (Complex III); Complex III is a component of the mitochondrial inner membrane electron transport chain; required for electron transfer at the ubiquinol oxidase site of the complex	chrVII
ydr093w	dnf2	dnf2	-0.163499	0.8883	0.140456	-0.124328	0.82614	0.219655	-0.432959	0.3362	0.961701	-0.286881	0.46906	0.724009	Aminophospholipid translocase (flippase)	Verified	Aminophospholipid translocase (flippase); involved in phospholipid translocation, contributing to endocytosis, protein transport, and cellular polarization; localizes primarily to the plasma membrane; localizes to the shmoo tip in pheromone-treated cells where it has a redundant role in the cellular response to mating pheromone	Non-essential gene; null mutant has low levels of lysophosphatidylcholine; in systematic studies mutants show increased competitive fitness and increased resistance to L-canavanine, edelfosine, myriocin, but increased sensitivity to rapamycin, mefloquine	Aminophospholipid translocase (flippase); type 4 P-type ATPase; involved in phospholipid translocation, contributing to endocytosis, protein transport, and cellular polarization; localizes primarily to the plasma membrane; localizes to the shmoo tip where it has a redundant role in the cellular response to mating pheromone; DNF2 has a paralog, DNF1, that arose from the whole genome duplication	chrIV
ymr152w	yim1	yim1	-0.163499	0.88834	0.140405	-0.0143553	0.9457	-0.0681076	-0.176323	0.79916	0.254434	-0.0565835	0.99562	0.00548954	Protein of unknown function	Verified			Protein of unknown function; null mutant displays sensitivity to DNA damaging agents; may have a role in lipid metabolism, based on localization to lipid droplets; the authentic, non-tagged protein is detected in highly purified mitochondria in high-throughput studies; protein abundance increases in response to DNA replication stress	chrXIII
yor118w	rtc5	rtc5	-0.163499	0.88842	0.140304	-0.443607	0.27276	1.09673	0.0144996	0.78634	-0.271066	-0.286881	0.46554	0.729755	Protein of unknown function	Verified	Protein whose biological role is unknown; localizes to the cytoplasm in a large-scale study		Protein of unknown function; green fluorescent protein (GFP)-fusion protein localizes to the cytoplasm; null mutation suppresses cdc13-1 temperature sensitivity	chrXV
ycl008c	stp22	stp22	-0.163499	0.88862	0.140051	-0.137504	0.78982	0.266544	-0.367371	0.43316	0.783796	-0.356144	0.34526	0.943823	Component of the ESCRT-I complex	Verified			Component of the ESCRT-I complex; ESCRT-I is involved in ubiquitin-dependent sorting of proteins into the endosome; prevents polyubiquitination of the arrestin-related protein Rim8p, thereby directing its monoubiquitination by Rsp5p; homologous to the mouse and human Tsg101 tumor susceptibility gene; mutants exhibit a Class E Vps phenotype;	chrIII
yol061w	prs5	prs5	-0.163499	0.8888	0.139823	0	0.91708	-0.104113	-0.15056	0.84616	0.19402	-0.226509	0.59444	0.532413	5-phospho-ribosyl-1(alpha)-pyrophosphate synthetase	Verified	Subunit of a PRPP synthetase complex, which synthesizes 5-phosphoribose 1-diphosphate and is important for cell wall integrity		5-phospho-ribosyl-1(alpha)-pyrophosphate synthetase; synthesizes PRPP, which is required for nucleotide, histidine, and tryptophan biosynthesis; one of five related enzymes, which are active as heteromultimeric complexes; forms cytoplasmic foci upon DNA replication stress	chrXV
ycl038c	atg22	atg22	-0.163499	0.88888	0.139722	-0.176323	0.71038	0.371346	0.0740006	0.65388	-0.448379	0.0291463	0.81694	-0.231482	Vacuolar integral membrane protein required for efflux of amino acids	Verified	Vacuolar membrane protein involved in amino acid transport from vacuole	Non-essential gene; autophagy is normal in the null mutant but breakdown of autophagosomes inside the vacuole is delayed during nitrogen starvation; null mutant gradually loses viability that can be restored by addition of leucine; null mutant shows decreased competitive fitness on various media; null mutant displays decreased filamentous and invasive growth; null mutant has decreased resistance to zinc stress but increased resistance to lactic acid treatment; null mutant displays increased survival following a ramped heat stimulus; reduction of function mutant has a reduced sporulation efficiency	Vacuolar integral membrane protein required for efflux of amino acids; required for efflux of amino acids during autophagic body breakdown in the vacuole; null mutation causes a gradual loss of viability during starvation	chrIII
ypr171w	bsp1	bsp1	-0.163499	0.88914	0.139392	-0.0703893	0.94318	0.0712736	-0.214125	0.7287	0.346855	-0.189034	0.67748	0.415904	Adapter that links synaptojanins to the cortical actin cytoskeleton	Verified		Non-essential gene; overexpression causes abnormalities in actin cytoskeleton, budding and cell cycle progression; in systematic study null mutant shows increased biofilm formation	Adapter that links synaptojanins to the cortical actin cytoskeleton; the synaptojanins are Inp52p and Inp53p	chrXVI
yil009w	faa3	faa3	-0.163499	0.88924	0.139266	-0.137504	0.79452	0.260446	0.0439433	0.71912	-0.359635	0.0291463	0.8095	-0.241071	Long chain fatty acyl-CoA synthetase	Verified			Long chain fatty acyl-CoA synthetase; activates imported fatty acids with a preference for C16:0-C18:0 chain lengths; green fluorescent protein (GFP)-fusion protein localizes to the cell periphery	chrIX
ygl220w	bol2	bol2	-0.163499	0.8896	0.13881	-0.0426443	0.98292	-0.0214082	-0.0840643	0.9892	-0.0135362	-0.0703893	0.9634	0.0458874	Cytosolic protein involved in repression of iron regulon transcription	Verified			Cytosolic protein involved in repression of iron regulon transcription; forms an iron-independent complex with Fra1p, Grx3p, and Grx4p; null mutant fails to repress the iron regulon and is sensitive to nickel; sequence similarity to human BOLA family member, BOLA2	chrVII
yil156w	ubp7	ubp7	-0.163499	0.89006	0.138228	-0.0426443	0.99842	-0.00198024	0.0439433	0.713	-0.36783	0.0892673	0.67836	-0.414702	Ubiquitin-specific protease that cleaves ubiquitin-protein fusions	Verified			Ubiquitin-specific protease that cleaves ubiquitin-protein fusions; UBP7 has a paralog, UBP11, that arose from the whole genome duplication	chrIX
yjr047c	anb1	anb1	-0.163499	0.89022	0.138026	-0.0426443	0.99498	-0.00629168	0	0.8094	-0.2412	0.0588937	0.71712	-0.362311	Translation elongation factor eIF-5A	Verified		Non-essential gene; null mutant is unable to grow under anaerobic conditions and displays decreased competitive fitness on minimal medium; null mutant displays greatly decreased filamentous growth and is unable to undergo invasive growth; null mutant displays decreased calcium ion accumulation	Translation elongation factor eIF-5A; previously thought to function in translation initiation; undergoes an essential hypusination modification; expressed under anaerobic conditions; ANB1 has a paralog, HYP2, that arose from the whole genome duplication; human EIF5A complements the inviability of the yeast hyp2 anb1 double null mutant	chrX
ypr062w	fcy1	fcy1	-0.163499	0.89028	0.13795	-0.0426443	0.9785	-0.0269495	0.168123	0.50214	-0.671126	0.104697	0.61568	-0.501982	Cytosine deaminase	Verified			Cytosine deaminase; zinc metalloenzyme that catalyzes the hydrolytic deamination of cytosine to uracil; of biomedical interest because it also catalyzes the deamination of 5-fluorocytosine (5FC) to form anticancer drug 5-fluorouracil (5FU)	chrXVI
ydr179w-a	nvj3	nvj3	-0.163499	0.89036	0.137849	0.217591	0.50528	-0.666205	-0.163499	0.81956	0.228111	0.152003	0.53156	-0.625626	Protein with a potential role in tethering ER and vacuoles	Verified	Putative phosphatidylinositol-3-phosphate binding protein with a role in vacuole-ER tethering, based on similarity to Mdm1p		Protein with a potential role in tethering ER and vacuoles; localizes to nucleus-vacuole junctions in an Mdm1p-dependent manner; contains a lipid-binding PXA domain	chrIV
ygl226c-a	ost5	ost5	-0.163499	0.89048	0.137697	-0.15056	0.75728	0.309055	-0.0143553	0.8458	-0.19448	-0.0703893	0.94744	0.0659219	Zeta subunit of the oligosaccharyltransferase complex of the ER lumen	Verified			Zeta subunit of the oligosaccharyltransferase complex of the ER lumen; complex catalyzes asparagine-linked glycosylation of newly synthesized proteins	chrVII
yor128c	ade2	ade2	-0.163499	0.89158	0.136305	0.0588937	0.78286	-0.275594	-0.163499	0.82414	0.222223	-0.214125	0.62278	0.491914	Phosphoribosylaminoimidazole carboxylase	Verified	Phosphoribosylaminoimidazole carboxylase involved in purine nucleotide and 'de novo' IMP (inosine monophosphate) biosynthetic processes; localized to the cytoplasm	Non-essential gene; null mutant displays adenine auxotrophy, forms red colonies and is sensitive to purine analogs; in large-scale studies null mutant shows decreased competitive fitness and shortened chronological lifespan	Phosphoribosylaminoimidazole carboxylase; catalyzes a step in the 'de novo' purine nucleotide biosynthetic pathway; red pigment accumulates in mutant cells deprived of adenine	chrXV
yor131c	-	yor131c	-0.163499	0.89178	0.136052	-0.137504	0.79904	0.25459	-0.0143553	0.84828	-0.191313	-0.0426443	0.9849	-0.0189262	Putative haloacid dehalogenase-like hydrolase	Verified	Pyridoxal phosphatase; localizes to the nucleus and cytoplasm in a large-scale study		Putative haloacid dehalogenase-like hydrolase; non-essential gene; overexpression causes a cell cycle delay or arrest; protein abundance increases in response to DNA replication stress	chrXV
yhr045w	-	yhr045w	-0.163499	0.89212	0.135622	-0.0565835	0.95326	0.0586134	-0.226509	0.70524	0.378257	-0.298658	0.44444	0.764717	Putative protein of unknown function	Uncharacterized	Protein whose biological role is unknown; localizes to the endoplasmic reticulum in a large-scale study		Putative protein of unknown function; possible role in iron metabolism and/or amino acid and carbohydrate metabolism; green fluorescent protein (GFP)-fusion protein localizes to the endoplasmic reticulum	chrVIII
yer070w	rnr1	rnr1	-0.163499	0.89214	0.135597	-0.163499	0.73098	0.343822	0.0439433	0.72788	-0.347947	0.0144996	0.8464	-0.193714	Major isoform of large subunit of ribonucleotide-diphosphate reductase	Verified	Subunit of the ribonucleoside-diphosphate reductase complex; nucleotide-binding protein that contributes to the ribonucleoside-diphosphate reductase activity of the complex; involved in deoxyribonucleotide biosynthesis and localizes to the cytoplasm	Non-essential gene in S288C; in some strains null mutation results in terminal cell cycle arrest at S phase after spore germination; mutations in W303 affect telomere length; in systematic studies in S288C null mutants grow slowly, have enlarged cells and abnormally elongated buds and show elevated sensitivity to heat, various metals, oxidative stress, and multiple drugs, including azoles, cyclosporin A, hygromycin B	Major isoform of large subunit of ribonucleotide-diphosphate reductase; the RNR complex catalyzes rate-limiting step in dNTP synthesis, regulated by DNA replication and DNA damage checkpoint pathways via localization of small subunits; relative distribution to the nucleus increases upon DNA replication stress; RNR1 has a paralog, RNR3, that arose from the whole genome duplication	chrV
yhr044c	dog1	dog1	-0.163499	0.89274	0.134838	-0.0565835	0.9652	0.0436292	-0.163499	0.82094	0.226336	-0.214125	0.61324	0.505454	2-deoxyglucose-6-phosphate phosphatase	Verified	2-deoxyglucose-6-phosphate phosphatase involved in glucose metabolism	Non-essential gene; overexpression in strain CEN.PK increases resistance to ethanol and isobutanol; in systematic studies null mutation reduces vegetative growth rate and competitive fitness	2-deoxyglucose-6-phosphate phosphatase; member of a family of low molecular weight phosphatases; confers 2-deoxyglucose resistance when overexpressed; DOG1 has a paralog, DOG2, that arose from a single-locus duplication; the last half of DOG1 and DOG2 are subject to gene conversions among S. cerevisiae, S. paradoxus, and S. mikatae	chrVIII
yor126c	iah1	iah1	-0.163499	0.89282	0.134737	-0.0285692	0.97858	-0.0268492	0.0892673	0.63334	-0.477031	0.152003	0.5216	-0.640881	Isoamyl acetate-hydrolyzing esterase	Verified			Isoamyl acetate-hydrolyzing esterase; required in balance with alcohol acetyltransferase to maintain optimal amounts of isoamyl acetate, which is particularly important in sake brewing	chrXV
ykl044w	mmo1	mmo1	-0.163499	0.89292	0.13461	-0.124328	0.81058	0.239678	-0.0840643	0.99876	-0.00155411	-0.238787	0.57416	0.561935	Protein of unknown function	Verified	Protein whose biological role is unknown; localizes to the mitochondria		Protein of unknown function; SWAT-GFP, seamless-GFP and mCherry fusion proteins localize to the mitochondria; mRNA identified as translated by ribosome profiling data; MMO1 is a non-essential gene	chrXI
ylr436c	ecm30	ecm30	-0.163499	0.89334	0.134079	-0.124328	0.82388	0.222557	-0.0703893	0.97614	-0.0299085	-0.0143553	0.90068	-0.124802	Protein of unknown function	Verified	Protein whose biological role is unknown; localizes to the cytoplasm in a large-scale study		Protein of unknown function; may play a role in cell wall biosynthesis, mutants have abormal relative levels of mannose and glucose and have Gap1p sorting and transport defects; (GFP)-fusion protein localizes to the cytoplasm	chrXII
yer031c	ypt31	ypt31	-0.163499	0.89354	0.133826	-0.0426443	0.99578	-0.00528901	-0.111031	0.9518	0.0604465	-0.176323	0.71696	0.362525	Rab family GTPase	Verified	GTPase involved in vesicle-mediated transport, early endosome to Golgi transport, and exocytosis; localizes to Golgi apparatus, trans-Golgi network, endosomes, and mitochondrial outer membrane		Rab family GTPase; involved in the exocytic pathway; mediates intra-Golgi traffic or the budding of post-Golgi vesicles from the trans-Golgi; YPT31 has a paralog, YPT32, that arose from the whole genome duplication; localizes to the transitional and late Golgi	chrV
yol129w	vps68	vps68	-0.163499	0.89362	0.133725	-0.111031	0.85368	0.184425	0	0.8278	-0.217524	-0.0840643	0.93338	0.083593	Vacuolar membrane protein of unknown function	Verified			Vacuolar membrane protein of unknown function; involved in vacuolar protein sorting; also detected in the mitochondria	chrXV
yol093w	trm10	trm10	-0.163499	0.8943	0.132865	-0.15056	0.754	0.313369	-0.0143553	0.85794	-0.178997	-0.0840643	0.93912	0.076376	tRNA methyltransferase	Verified			tRNA methyltransferase; methylates the N-1 position of guanine at position 9 in tRNAs; protein abundance increases in response to DNA replication stress; member of the SPOUT (SpoU-TrmD) methyltransferase family; human ortholog TRMT10A plays a role in the pathogenesis of microcephaly and early onset diabetes; an 18-mer originates from the TRM10 locus; genetic analysis shows the 18-mer is the translation regulator	chrXV
yor094w	arf3	arf3	-0.163499	0.89436	0.132789	-0.137504	0.78242	0.276167	0.0892673	0.6418	-0.465184	0.0291463	0.81136	-0.238672	Glucose-repressible ADP-ribosylation factor	Verified		Non-essential gene; null mutant has abnormalities in polarization of actin cortical patches and abnormal budding pattern; null mutation in in Sigma1278b reduces invasive growth	Glucose-repressible ADP-ribosylation factor; GTPase of Ras superfamily involved in regulating cell polarity and invasive growth; localizes to dynamic spots at plasma membrane and modulates PtdIns(4,5)P2 levels to facilitate endocytosis; required for localization of endocytic protein Lsb5p to correct cortical site in cells; also has mRNA binding activity; homolog of mammalian Arf6	chrXV
ydr321w	asp1	asp1	-0.163499	0.8945	0.132612	-0.137504	0.7999	0.253477	-0.0840643	0.99438	-0.00704368	-0.176323	0.69836	0.387535	Cytosolic L-asparaginase, involved in asparagine catabolism	Verified	L-asparaginase; catalyzes the hydrolysis of L-asparagine to aspartic acid and ammonia during asparagine catabolism; localizes to the cytosol	Non-essential gene; in competitive-growth studies null mutant shows reduced fitness; in systematic studies null mutant has lower rate of utilization of ammonium as nitrogen source	Cytosolic L-asparaginase, involved in asparagine catabolism; catalyzes hydrolysis of L-asparagine to aspartic acid and ammonia; important enzyme for the treatment of acute lymphoblastic leukemia; has low glutaminase activity and dependence; synthesized constitutively	chrIV
ylr376c	psy3	psy3	-0.163499	0.89506	0.131904	-0.0426443	0.98746	-0.0157172	0.321928	0.26176	-1.12224	0.0740006	0.69598	-0.390753	Component of Shu complex (aka PCSS complex)	Verified	Protein involved in DNA recombinase assembly, recombinational repair, and error-free translesion synthesis; localizes to sites of double-strand breaks and Shu complex		Component of Shu complex (aka PCSS complex); Shu complex also includes Shu1, Csm2, Shu2, and promotes error-free DNA repair; promotes Rad51p filament assembly; Shu complex mediates inhibition of Srs2p function; Psy3p and Csm2p contain similar DNA-binding regions which work together to form a single DNA binding site; deletion of PSY3 results in a mutator phenotype; deletion increases sensitivity to anticancer drugs oxaliplatin and cisplatin but not mitomycin C	chrXII
yfl044c	otu1	otu1	-0.163499	0.89508	0.131879	0.104697	0.69496	-0.392133	0.0740006	0.6577	-0.443091	0.286304	0.29284	-1.05191	Deubiquitylation enzyme that binds to the chaperone-ATPase Cdc48p	Verified			Deubiquitylation enzyme that binds to the chaperone-ATPase Cdc48p; may contribute to regulation of protein degradation by deubiquitylating substrates that have been ubiquitylated by Ufd2p; member of the Ovarian Tumor (OTU) family; protein abundance increases in response to DNA replication stress	chrVI
ygr130c	-	ygr130c	-0.163499	0.89518	0.131753	-0.163499	0.7306	0.344328	-0.0976108	0.9647	0.0442564	-0.137504	0.78082	0.278251	Component of the eisosome with unknown function	Verified	Protein whose biological role is unknown; localizes to the eisosome and colocalizes with membrane raft; localizes to cytoplasm in different large-scale studies		Component of the eisosome with unknown function; GFP-fusion protein localizes to the cytoplasm; specifically phosphorylated in vitro by mammalian diphosphoinositol pentakisphosphate (IP7)	chrVII
ykl117w	sba1	sba1	-0.163499	0.8958	0.130969	-0.443607	0.2786	1.08347	0.0291463	0.74424	-0.326244	-0.411426	0.26636	1.11148	Co-chaperone that binds and regulates Hsp90 family chaperones	Verified	Chaperone-binding protein involved in protein folding, positive regulation of telomere maintenance via telomerase, negative regulation of DNA binding, and regulation of telomerase activity; localizes to the nucleus and cytoplasm	Non-essential gene; null mutant exhibits shorter telomeres and chromosome loss; in large-scale studies, null mutation causes sensitivity to radicicol, decreased filamentous growth, and increased competitive fitness in minimal medium but decreased fitness in synthetic oak exudate medium; overexpression causes chromosome instability; diploid heterozygous nuill mutant is haploinsufficient and sensitive to starvation	Co-chaperone that binds and regulates Hsp90 family chaperones; plays a role in determining prion variants; important for pp60v-src activity in yeast; homologous to the mammalian p23 proteins, and like p23 can regulate telomerase activity; protein abundance increases in response to DNA replication stress	chrXI
ygr079w	-	ygr079w	-0.163499	0.896	0.130716	-0.321928	0.44842	0.758052	0.0892673	0.62028	-0.495454	-0.189034	0.67148	0.424118	Putative protein of unknown function	Uncharacterized	Protein whose biological role and cellular location are unknown		Putative protein of unknown function; YGR079W is not an essential gene	chrVII
ymr120c	ade17	ade17	-0.163499	0.89672	0.129806	-0.0285692	0.97962	-0.0255453	-0.0976108	0.96324	0.0460881	-0.0976108	0.8928	0.134762	Enzyme of 'de novo' purine biosynthesis	Verified	Inosine monophosphate (IMP) cyclohydrolase and phosphoribosylaminoimidazolecarboxamide (AICAR) formyltransferase involved in purine nucleotide and 'de novo' IMP biosynthetic processes; localized to the cytosol and the plasma membrane	Non-essential gene; null mutant is resistant to cisplatin, shows increased chromosome instability and decreased competitive fitness	Enzyme of 'de novo' purine biosynthesis; contains both 5-aminoimidazole-4-carboxamide ribonucleotide transformylase and inosine monophosphate cyclohydrolase activities; ADE17 has a paralog, ADE16, that arose from the whole genome duplication; ade16 ade17 mutants require adenine and histidine	chrXIII
ycr082w	ahc2	ahc2	-0.163499	0.89688	0.129604	-0.163499	0.73128	0.343423	0.0144996	0.8008	-0.252312	-0.0285692	0.93712	-0.0788901	Component of the ADA histone acetyltransferase complex	Verified		Non-essential gene; null mutant has decreased competitive fitness in both fermentative and respiratory growth media, and increased fitness in minimal medium; null mutant has a decreased rate of urea utilization; null mutant has increased chronological lifespan, and increased telomere length; heterozygous null mutant is haploinsufficient in some growth conditions and haploproficient in others; overexpression blocks silencing at HMR, indicative of barrier function	Component of the ADA histone acetyltransferase complex; Ahc2p and Ahc1p are unique to the ADA complex and not shared with the related SAGA and SLIK complexes; may tether Ahc1p to the complex	chrIII
ybr246w	rrt2	rrt2	-0.163499	0.89742	0.128921	-0.0976108	0.8712	0.162134	-0.536053	0.22198	1.22128	-0.298658	0.45208	0.751952	Methylesterase performing penultimate step of diphthamide biosynthesis	Verified	Dipthine methylesterase that catalyzes the penultimate demethylation step of diphthamide biosynthesis; hydrolyzes methylated diphthine to diphthine; localizes to the cytoplasm and to endosomes		Methylesterase performing penultimate step of diphthamide biosynthesis; hydrolyzes methylated diphthine to produce diphthine and allows Dph6-catalyzed amidation reaction to occur; deletion leads to resistance to sordarin and accumulation of methylatediphthine; WD40 domain-containing protein; involved in endosomal recycling; forms complex with Rtt10p that functions in retromer-mediated pathway for recycling internalized cell-surface proteins	chrII
yhr154w	rtt107	rtt107	-0.163499	0.89744	0.128896	-0.111031	0.83534	0.207858	0.0892673	0.63504	-0.474645	-0.0426443	0.99	-0.0125335	Protein implicated in Mms22-dependent DNA repair during S phase	Verified			Protein implicated in Mms22-dependent DNA repair during S phase; involved in recruiting the SMC5/6 complex to double-strand breaks; DNA damage induces phosphorylation by Mec1p at one or more SQ/TQ motifs; interacts with Mms22p and Slx4p; has four BRCT domains; has a role in regulation of Ty1 transposition; relative distribution to nuclear foci increases upon DNA replication stress	chrVIII
yjr091c	jsn1	jsn1	-0.163499	0.89774	0.128517	-0.137504	0.79742	0.256688	-0.344828	0.47452	0.715144	-0.263034	0.51926	0.644487	Member of the Puf family of RNA-binding proteins	Verified	mRNA binding protein involved in localization of protein complexes and establishing the location of the mitochondrion; localizes to the cytoplasm, cell wall, and cytoplasmic side of the mitochondrial outer membrane		Member of the Puf family of RNA-binding proteins; interacts with mRNAs encoding membrane-associated proteins; involved in localizing the Arp2/3 complex to mitochondria; overexpression causes increased sensitivity to benomyl; JSN1 has a paralog, PUF2, that arose from the whole genome duplication	chrX
yil120w	qdr1	qdr1	-0.163499	0.89804	0.128138	-0.0143553	0.9349	-0.0816815	-0.111031	0.95598	0.0551989	0.0740006	0.6999	-0.385455	Multidrug transporter of the major facilitator superfamily	Verified			Multidrug transporter of the major facilitator superfamily; member of the 12-spanner drug:H(+) antiporter DHA1 family; involved in spore wall assembly; sequence similarity to DTR1 and QDR3, and the triple mutant dtr1 qdr1 qdr3 exhibits reduced dityrosine fluorescence relative to the single mutants; required for resistance to quinidine, ketoconazole, fluconazole, and barban; QDR1 has a paralog, AQR1, that arose from the whole genome duplication	chrIX
yfr055w	irc7	irc7	-0.163499	0.89838	0.127708	-0.137504	0.79104	0.26496	0.0291463	0.7578	-0.308371	0.0144996	0.8234	-0.223174	Beta-lyase involved in the production of thiols	Verified	Cysteine-S-conjugate beta-lyase involved in sulfur metabolism and L-cysteine catabolism		Beta-lyase involved in the production of thiols; null mutant displays increased levels of spontaneous Rad52p foci; expression induced by nitrogen limitation in a GLN3, GAT1-dependent manner and by copper levels in a Mac1-dependent manner	chrVI
ykr055w	rho4	rho4	-0.163499	0.89848	0.127582	-0.0840643	0.8972	0.129199	0.0740006	0.67614	-0.417736	-0.15056	0.77426	0.286807	Non-essential small GTPase	Verified			Non-essential small GTPase; member of the Rho/Rac subfamily of Ras-like proteins; likely to be involved in the establishment of cell polarity; has long N-terminal extension that plays an important role in Rho4p function and is shared with Rho4 homologs in other yeasts and filamentous fungi	chrXI
ygl064c	mrh4	mrh4	-0.163499	0.89864	0.12738	-0.0703893	0.9308	0.0868384	-0.163499	0.8344	0.209062	-0.15056	0.75762	0.308608	Mitochondrial ATP-dependent RNA helicase of the DEAD-box family	Verified			Mitochondrial ATP-dependent RNA helicase of the DEAD-box family; required for assembly of the large subunit of mitochondrial ribosomes; binds to the large subunit rRNA, 21S_rRNA; localizes to the matrix face of the mitochondrial inner membrane and associates with the large subunit precursor and with mature ribosomes	chrVII
yjl182c	-	yjl182c	-0.163499	0.89866	0.127354	0.104697	0.69846	-0.3874	-0.0976108	0.9778	0.0278272	0.0588937	0.73416	-0.339597	Dubious open reading frame	Dubious			Dubious open reading frame; unlikely to encode a functional protein, based on available experimental and comparative sequence data; partially overlaps uncharacterized ORF YJL181W	chrX
ylr265c	nej1	nej1	-0.163499	0.89956	0.126217	-0.111031	0.85996	0.176425	-0.367371	0.43972	0.772666	-0.137504	0.78734	0.269766	Protein involved in regulation of nonhomologous end joining	Verified			Protein involved in regulation of nonhomologous end joining; interacts with DNA ligase IV components Dnl4p and Lif1p; repressed by MAT heterozygosity; regulates cellular distribution of Lif1p	chrXII
ymr180c	ctl1	ctl1	-0.163499	0.89974	0.12599	-0.137504	0.80478	0.247166	0.217591	0.39798	-0.845234	-0.137504	0.807	0.244298	RNA 5'-triphosphatase, localizes to both the nucleus and cytoplasm	Verified	Polynucleotide 5'-phosphatase, removes phosphate groups from 5'-end of RNA, presumably involved in mRNA capping; localized to nucleus and cytoplasm	Non-essential gene; in competitive growth experiments null mutants show reduced fitness and haploinsufficiency in heterozygous diploid; in large-scale survey null mutant accumulates increased amounts of recombinant viral RNA	RNA 5'-triphosphatase, localizes to both the nucleus and cytoplasm; CTL1 has a paralog, CET1, that arose from the whole genome duplication	chrXIII
ydr502c	sam2	sam2	-0.163499	0.90082	0.124626	-0.0703893	0.94478	0.0692633	-0.137504	0.8902	0.138051	-0.124328	0.81718	0.231174	S-adenosylmethionine synthetase	Verified			S-adenosylmethionine synthetase; catalyzes transfer of the adenosyl group of ATP to the sulfur atom of methionine; comparative analysis suggests that a mitochondrially targeted form may result from translation starting at a non-canonical codon upstream of the annotated start codon	chrIV
ypl201c	yig1	yig1	-0.163499	0.90112	0.124247	-0.0976108	0.88592	0.143469	-0.0840643	0.98308	-0.0212077	-0.0565835	0.9929	0.00889865	Protein that interacts with glycerol 3-phosphatase	Verified			Protein that interacts with glycerol 3-phosphatase; plays a role in anaerobic glycerol production; localizes to the nucleus and cytosol	chrXVI
yer180c	isc10	isc10	-0.163499	0.90188	0.123287	0.0740006	0.75564	-0.311211	-0.0703893	0.96188	-0.0477945	0.120294	0.60946	-0.510844	Protein required for sporulation	Verified			Protein required for sporulation; transcript is induced 7.5 hours after induction of meiosis, expected to play significant role in the formation of reproductive cells	chrV
ykl096w	cwp1	cwp1	-0.163499	0.902	0.123135	-0.0426443	0.98716	-0.0160932	-0.111031	0.93566	0.0807258	-0.0703893	0.95054	0.0620287	Cell wall mannoprotein that localizes to birth scars of daughter cells	Verified	A structural constituent of the cell wall involved in both fungal-type cell wall organization and ascospore-type prospore membrane assembly; localized in the cell wall, cellular birth scar, and prospore membrane	Non-essential gene; null mutant has thinner cell wall and shows increased sensitivity to acidic conditions; in systematic studies mutants exhibit elevated sensitivity to copper ions and quinine, and increased ability to form biofilms	Cell wall mannoprotein that localizes to birth scars of daughter cells; linked to a beta-1,3- and beta-1,6-glucan heteropolymer through a phosphodiester bond; required for propionic acid resistance	chrXI
yjl144w	roq1	roq1	-0.163499	0.9021	0.123009	-0.0840643	0.8899	0.138431	-0.0143553	0.8443	-0.196396	-0.0565835	0.9831	0.0211826	Ub-ligase substrate-specificity factor	Verified	Regulator of the Ubr1p E3 ubiquitin ligase involved in the stress-induced homeostatically regulated protein degradation (SHRED) pathway; involved in the cellular dessication response; localizes to the cytoplasm		Ub-ligase substrate-specificity factor; proteolytically-cleaved form acts as a pseudosubstrate, binding and altering the substrate specificity of Ubr1p towards misfolded and native ER membrane and cytosolic proteins, as part of the stress-induced homeostatically regulated protein degradation (SHRED) pathway; hydrophilin essential during desiccation-rehydration; induced by osmotic stress, starvation and during stationary phase; protein abundance increases in response to DNA replication stress	chrX
ybl085w	boi1	boi1	-0.163499	0.9027	0.122251	-0.0976108	0.88578	0.143646	0	0.80512	-0.246726	0	0.86668	-0.167877	Protein implicated in polar growth	Verified		Non-essential gene; null mutant displays decreased competitive fitness in minimal medium; homozygous diploid null mutant has decreased oxidative stress resistance; null mutant displays increased resistance to treatment with bleomycin, camptothecin, cycloheximide and miconazole; overexpression results in a growth defect, increased cell size, a round morphology and an abnormal budding index with an increased quantity of unbudded cells; heterozygous diploid null is haploinsufficient	Protein implicated in polar growth; functionally redundant with Boi2p; interacts with bud-emergence protein Bem1p; contains an SH3 (src homology 3) domain and a PH (pleckstrin homology) domain; relocalizes from bud neck to cytoplasm upon DNA replication stress; BOI1 has a paralog, BOI2, that arose from the whole genome duplication	chrII
ylr284c	eci1	eci1	-0.163499	0.903	0.121872	-0.124328	0.82892	0.216087	-0.124328	0.91166	0.110945	-0.0976108	0.88274	0.147497	Peroxisomal delta3,delta2-enoyl-CoA isomerase	Verified			Peroxisomal delta3,delta2-enoyl-CoA isomerase; hexameric protein that converts 3-hexenoyl-CoA to trans-2-hexenoyl-CoA, essential for the beta-oxidation of unsaturated fatty acids, oleate-induced; ECI1 has a paralog, DCI1, that arose from the whole genome duplication	chrXII
yhr038w	rrf1	rrf1	-0.15056	0.90354	0.121191	0.136062	0.63538	-0.474168	-0.367371	0.44404	0.765389	-0.189034	0.66904	0.427466	Mitochondrial ribosome recycling factor	Verified			Mitochondrial ribosome recycling factor; essential for mitochondrial protein synthesis and for the maintenance of the respiratory function of mitochondria	chrVIII
ykr084c	hbs1	hbs1	-0.15056	0.9036	0.121115	0.0892673	0.7442	-0.326297	0.0740006	0.66558	-0.432222	0.120294	0.6071	-0.514217	GTPase with similarity to translation release factors	Verified			GTPase with similarity to translation release factors; together with binding partner Dom34p, facilitates ribosomal subunit dissociation and peptidyl-tRNA release when translation is stalled, particularly in 3' UTRs; genetically implicated in mRNA no-go decay; HBS1 has a paralog, SKI7, that arose from the whole genome duplication	chrXI
ynl266w	-	ynl266w	-0.15056	0.90382	0.120837	-0.0976108	0.87394	0.158656	0.0588937	0.6985	-0.387346	-0.0565835	0.99358	-0.00804636	Dubious open reading frame	Dubious			Dubious open reading frame; unlikely to encode a functional protein, based on available experimental and comparative sequence data; partially overlaps the verified ORF IST1/YNL265C	chrXIV
ymr285c	ngl2	ngl2	-0.15056	0.9046	0.119852	0.0439433	0.83488	-0.208447	0.168123	0.48342	-0.700813	0.454032	0.125188	-1.53336	Protein involved in 5.8S rRNA processing	Verified	Endonuclease involved in rRNA processing		Protein involved in 5.8S rRNA processing; Ccr4p-like RNase required for correct 3'-end formation of 5.8S rRNA at site E; similar to Ngl1p; NGL2 has a paralog, NGL3, that arose from the whole genome duplication	chrXIII
ykr030w	gmh1	gmh1	-0.15056	0.90496	0.119398	0.0588937	0.78422	-0.273824	-0.0565835	0.92596	-0.092929	0.0740006	0.69596	-0.39078	Golgi membrane protein of unknown function	Verified			Golgi membrane protein of unknown function; interacts with Gea1p and Gea2p; required for localization of Gea2p; computational analysis suggests a possible role in either cell wall synthesis or protein-vacuolar targeting; conserved from yeast to human	chrXI
ycr101c	-	ycr101c	-0.15056	0.90584	0.118287	-0.0285692	0.97082	-0.0365799	-0.0426443	0.91114	-0.111601	0.104697	0.63118	-0.480067	Putative protein of unknown function	Uncharacterized	Protein whose biological role is unknown; localizes to the membrane		Putative protein of unknown function; localizes to the membrane fraction; YCR101C is not an essential gene	chrIII
ygl016w	kap122	kap122	-0.15056	0.90624	0.117782	-0.0976108	0.88154	0.149017	-0.226509	0.71176	0.369493	0.0588937	0.74188	-0.329365	Karyopherin beta	Verified	Nuclear import signal receptor involved in protein import into nucleus and regulation of cell size; localizes to cytoplasm		Karyopherin beta; responsible for import of the Toa1p-Toa2p complex into the nucleus; binds to nucleoporins Nup1p and Nup2p; may play a role in regulation of pleiotropic drug resistance	chrVII
ygr142w	btn2	btn2	-0.15056	0.90646	0.117505	-0.0976108	0.88294	0.147243	-0.137504	0.87442	0.158047	-0.214125	0.61064	0.50916	v-SNARE binding protein	Verified	SNARE- and chaperone-binding protein involved in amino acid, retrograde, and intracellular protein transport; also involved in nuclear protein localization, regulation of pH, and protein folding; localizes to cytosol, nucleus, and late endosome	Non-essential gene; null mutant shows defects in protein sorting, reduced uptake of arginine, elevated formation of [URE3] prion, decreased sensitivity to Calcofluor White, and increased sensitivity to ethanol; overexpression causes abnormal budding and sensitivity to acidic conditions	v-SNARE binding protein; facilitates specific protein retrieval from a late endosome to the Golgi; modulates arginine uptake, possible role in mediating pH homeostasis between the vacuole and plasma membrane H(+)-ATPase; contributes to prion curing; preferentially expressed after severe ethanol stress	chrVII
yor220w	rcn2	rcn2	-0.15056	0.90668	0.117227	-0.189034	0.69568	0.391159	-0.0840643	0.98908	0.0136866	-0.263034	0.51664	0.648533	Protein of unknown function	Verified	Protein whose biological role is unknown; localizes to the cytoplasm in a large-scale study		Protein of unknown function; green fluorescent protein (GFP)-fusion protein localizes to the cytoplasm; phosphorylated in response to alpha factor; protein abundance increases in response to DNA replication stress	chrXV
yer040w	gln3	gln3	-0.15056	0.90738	0.116344	0.0144996	0.8954	-0.131474	-0.485427	0.2743	1.09321	-0.275007	0.50224	0.670969	Transcriptional activator in nitrogen catabolite repression system	Verified	Sequence specific DNA-binding RNA polymerase II transcription factor involved in positive regulation of transcription by nitrogen catabolites; shuttles between the nucleus and cytoplasm	Non-essential gene; null mutation confers increased innate thermotolerance and abolishes pseudohyphal growth in diploids; overexpression causes slow growth	Transcriptional activator in nitrogen catabolite repression system; localization and activity regulated by quality of nitrogen source and Ure2p; full-length protein forms prion-like aggregates when overproduced	chrV
yjr103w	ura8	ura8	-0.15056	0.90814	0.115385	0.0291463	0.86174	-0.17416	0.217591	0.41172	-0.820871	0.234465	0.38378	-0.870953	Minor CTP synthase isozyme (see also URA7)	Verified	CTP synthase involved in biosynthesis of cytidine 5'-triphosphate; localizes to vacuole, compartmentalized in cytoophidium		Minor CTP synthase isozyme (see also URA7); catalyzes the ATP-dependent transfer of the amide nitrogen from glutamine to UTP, forming CTP, the final step in de novo biosynthesis of pyrimidines; involved in phospholipid biosynthesis; capable of forming cytoplasmic filaments termed cytoophidium, especially during conditions of glucose depletion; URA8 has a paralog, URA7, that arose from the whole genome duplication	chrX
yfl052w	znf1	znf1	-0.15056	0.90828	0.115208	-0.0840643	0.90096	0.124449	-0.0703893	0.95712	-0.053768	-0.111031	0.84562	0.19471	Zinc cluster transcription factor that regulates respiratory growth	Verified	Transcription factor that positively regulates transcription during growth on nonfermentable carbon sources		Zinc cluster transcription factor that regulates respiratory growth; binds to promoters of genes involved in respiration, gluconeogenesis, and the glyoxylate shunt; required for normal carbon source utilization and stress response	chrVI
ybr104w	ymc2	ymc2	-0.15056	0.90856	0.114855	-0.0426443	0.97726	-0.0285042							Putative mitochondrial inner membrane transporter	Verified			Putative mitochondrial inner membrane transporter; proposed role in oleate metabolism and glutamate biosynthesis; member of the mitochondrial carrier (MCF) family; YMC2 has a paralog, YMC1, that arose from the whole genome duplication	chrII
yir013c	gat4	gat4	-0.15056	0.90862	0.114779	-0.0565835	0.95794	0.0527388	-0.124328	0.91322	0.108978	0.0291463	0.79428	-0.260757	Protein containing GATA family zinc finger motifs	Verified	Nuclear sequence-specific DNA-binding protein involved in positive regulation of transcription by RNA polymerase II in response to zinc ion starvation		Protein containing GATA family zinc finger motifs; involved in spore wall assembly; sequence similarity to GAT3, and the double mutant gat3 gat4 exhibits reduced dityrosine fluorescence relative to the single mutants	chrIX
ykr075c	-	ykr075c	-0.15056	0.90962	0.113518	0.0291463	0.8602	-0.17612	0.168123	0.49238	-0.686528	-0.0840643	0.9342	0.0825618	Protein of unknown function	Uncharacterized	Protein whose biological role is unknown; localizes to the nucleus and cytoplasm in large-scale studies		Protein of unknown function; similar to Reg1p; expression regulated by glucose and Rgt1p; GFP-fusion protein is induced in response to the DNA-damaging agent MMS; YKR075C has a paralog, YOR062C, that arose from the whole genome duplication	chrXI
ygr089w	nnf2	nnf2	-0.15056	0.91044	0.112484	-0.111031	0.84926	0.190063	-0.0285692	0.86274	-0.172887	-0.189034	0.66264	0.436271	Protein that exhibits physical and genetic interactions with Rpb8p	Verified	Predicted integral membrane protein whose biological role is unknown		Protein that exhibits physical and genetic interactions with Rpb8p; Rpb8p is a subunit of RNA polymerases I, II, and III; computational analysis of large-scale protein-protein interaction data suggests a role in chromosome segregation	chrVII
ygl253w	hxk2	hxk2	-0.15056	0.9105	0.112408	-0.0703893	0.91928	0.101341	-0.0976108	0.96232	0.0472424	-0.163499	0.7314	0.343264	Hexokinase isoenzyme 2	Verified	Hexokinase, phosphorylates D-hexoses to D-hexose-6-phosphates; involved in cellular metabolism and homeostasis of glucose, fructose and mannose; localized to cytosol, nucleus and mitochondria	Non-essential gene; null mutant displays reduced growth rate, decreased replicative lifespan and increased apoptosis; null mutation also causes sensitivity to alkaline pH, acetic acid, fluconazole, but increased resistance to caffeine, camptothecin, bleomycin	Hexokinase isoenzyme 2; phosphorylates glucose in cytosol; predominant hexokinase during growth on glucose; represses expression of HXK1, GLK1, induces expression of its own gene; antiapoptotic; phosphorylation/dephosphorylation at Ser14 by kinase Snf1p, phosphatase Glc7p-Reg1p regulates nucleocytoplasmic shuttling of Hxk2p; functions downstream of Sit4p in control of cell cycle, mitochondrial function, oxidative stress resistance, chronological lifespan; has paralog HXK1	chrVII
yer005w	ynd1	ynd1	-0.15056	0.91156	0.111071	-0.0143553	0.934	-0.0828133	-0.0285692	0.88422	-0.145622	-0.0143553	0.89246	-0.135192	Apyrase with wide substrate specificity	Verified			Apyrase with wide substrate specificity; helps prevent inhibition of glycosylation by hydrolyzing nucleoside tri- and diphosphates that inhibit glycotransferases; partially redundant with Gda1p; mediates adenovirus E4orf4-induced toxicity	chrV
yor167c	rps28a	rps28a	-0.15056	0.91196	0.110567	-0.214125	0.6367	0.472318	-0.286881	0.5838	0.547843	-0.286881	0.4769	0.711297	Protein component of the small (40S) ribosomal subunit	Verified	Subunit of the cytosolic small ribosomal subunit; involved in nuclear rRNA export, implicated in mRNA decay		Protein component of the small (40S) ribosomal subunit; has an extraribosomal function in regulation of RPS28B, in which Rps28Ap binds to a decapping complex via Edc3p, which then binds to RPS28B mRNA leading to its decapping and degradation; homologous to mammalian ribosomal protein S28, no bacterial homolog; RPS28A has a paralog, RPS28B, that arose from the whole genome duplication	chrXV
ylr199c	pba1	pba1	-0.15056	0.9125	0.109886	-0.0840643	0.90344	0.121317	-0.0426443	0.91402	-0.107969	0.0144996	0.82374	-0.222737	Protein involved in 20S proteasome assembly	Verified			Protein involved in 20S proteasome assembly; forms a heterodimer with Add66p that binds to proteasome precursors; interaction with Pba1p-Add66p may affect function of the mature proteasome and its role in maintaining respiratory metabolism; similar to human PAC1 constituent of the PAC1-PAC2 complex involved in proteasome assembly	chrXII
yhr110w	erp5	erp5	-0.15056	0.91274	0.109583	0.168123	0.59026	-0.538459	-0.0840643	0.9945	-0.00689328	0.104697	0.6167	-0.500533	Protein with similarity to Emp24p and Erv25p	Verified			Protein with similarity to Emp24p and Erv25p; member of the p24 family involved in ER to Golgi transport	chrVIII
ybr228w	slx1	slx1	-0.15056	0.91278	0.109533	-0.214125	0.63676	0.472234	0.0892673	0.63674	-0.472262	-0.0976108	0.89954	0.126242	Endonuclease involved in DNA recombination and repair	Verified			Endonuclease involved in DNA recombination and repair; subunit of a complex, with Slx4p, that hydrolyzes 5' branches from duplex DNA in response to stalled or converging replication forks; function overlaps with that of Sgs1p-Top3p	chrII
ygr032w	gsc2	gsc2	-0.15056	0.913	0.109255	-0.367371	0.3727	0.891427	-0.0976108	0.9809	0.0239406	0.200913	0.45136	-0.75315	Catalytic subunit of 1,3-beta-glucan synthase	Verified	Catalytic subunit of 1,3-beta-D-glucan synthase complex involved in beta-glucan biosynthesis and spore wall assembly; localizes to prospore membranes	Non-essential gene; null mutants have abnormal vacuolar morphology, defects in sporulation, and decreased fitness, ethanol tolerance, and thermotolerance; heterozygous diploid nulls are haploinsufficient; overexpression slows growth	Catalytic subunit of 1,3-beta-glucan synthase; involved in formation of the inner layer of the spore wall; activity positively regulated by Rho1p and negatively by Smk1p; GSC2 has a paralog, FKS1, that arose from the whole genome duplication	chrVII
ydr403w	dit1	dit1	-0.15056	0.91314	0.109079	-0.111031	0.8471	0.19282	-0.389567	0.40844	0.826642	-0.250962	0.53926	0.613932	Sporulation-specific enzyme required for spore wall maturation	Verified	Protein required for production of a soluble LL-dityrosine-containing precursor that is necessary for ascospore wall assembly	Non-essential gene; null mutant exhibits numerous spore wall defects: it is highly sensitive to diethyl ether and spore wall-digesting enzyme glusulase, fails to retain spore wall-specific proteins in the spore wall, and has no outermost layer of the spore wall and no dityrosine	Sporulation-specific enzyme required for spore wall maturation; involved in the production of a soluble LL-dityrosine-containing precursor of the spore wall; transcripts accumulate at the time of prospore enclosure	chrIV
yjl024c	aps3	aps3	-0.15056	0.914	0.107995	-0.176323	0.72106	0.357042	0.200913	0.43464	-0.781276	0.200913	0.4246	-0.798466	Small subunit of the clathrin-associated adaptor complex AP-3	Verified		Non-essential gene; null mutant is defective in vacuolar protein transport and shows severe vacuolar fragmentation and reduced competitive fitness; in systematic studies null mutants are sensitive to ethanol; in diploids homozygous null mutation causes increased sensitivity to multiple drugs, including actinomycin D, bleomycin, caffeine, hygromycin B	Small subunit of the clathrin-associated adaptor complex AP-3; involved in vacuolar protein sorting; related to the sigma subunit of the mammalian clathrin AP-3 complex; suppressor of loss of casein kinase 1 function; protein abundance increases in response to DNA replication stress	chrX
ygl216w	kip3	kip3	-0.15056	0.91476	0.107037	0.0291463	0.8506	-0.188353	-0.344828	0.48758	0.694163	-0.356144	0.35912	0.917043	Kinesin-related antiparallel sliding motor protein	Verified			Kinesin-related antiparallel sliding motor protein; involved in mitotic spindle positioning; sliding activity promotes bipolar spindle assembly and maintenance of genome stability; inhibits spindle elongation, destabilizing late anaphase spindle microtubules that polymerize beyond the midzone	chrVII
ygl149w	-	ygl149w	-0.15056	0.91476	0.107037	0.0740006	0.7698	-0.292637	-0.286881	0.57196	0.565167	-0.137504	0.7811	0.277886	Putative protein of unknown function	Uncharacterized			Putative protein of unknown function; conserved among S. cerevisiae strains; YGL149W is not an essential gene	chrVII
yal060w	bdh1	bdh1	-0.15056	0.9151	0.106608	-0.163499	0.74824	0.320961	-0.250962	0.6595	0.440604	0.0439433	0.76012	-0.305323	NAD-dependent (R,R)-butanediol dehydrogenase	Verified		Non-essential gene; null mutant displays decreased accumulation of (R,R)-butane-2,3-diol and acetoin; null mutant shows filamentous growth defect; heterozygous null mutant displays decreased fitness	NAD-dependent (R,R)-butanediol dehydrogenase; catalyzes oxidation of (R,R)-2,3-butanediol to (3R)-acetoin, oxidation of meso-butanediol to (3S)-acetoin, and reduction of acetoin; enhances use of 2,3-butanediol as an aerobic carbon source	chrI
ypl114w	-	ypl114w	-0.15056	0.91526	0.106406	-0.189034	0.6901	0.398719	-0.0976108	0.98504	0.0187507	-0.214125	0.61702	0.500078	Dubious open reading frame	Dubious			Dubious open reading frame; unlikely to encode a functional protein, based on available experimental and comparative sequence data; largely overlaps ORF YPL113C; diploid deletion in BY4743 strain background exhibits high budding index	chrXVI
yhr182w	-	yhr182w	-0.15056	0.9163	0.105096	-0.250962	0.5717	0.56555	0.0588937	0.68342	-0.407801	-0.0976108	0.87626	0.155712	Protein of unknown function	Verified	Protein whose biological role is unknown; localizes to the cytoplasm and bud tip in large scale studies		Protein of unknown function; green fluorescent protein (GFP)-fusion protein localizes to the cell periphery and cytoplasm; relocalizes from bud neck to cytoplasm upon DNA replication stress	chrVIII
ypr099c	-	ypr099c	-0.15056	0.91632	0.10507	-0.15056	0.7615	0.303512	-0.189034	0.78542	0.272263	-0.163499	0.7478	0.321542	Dubious open reading frame	Dubious			Dubious open reading frame; unlikely to encode a functional protein, based on available experimental and comparative sequence data; partially overlaps the verified gene MRPL51/YPR100W	chrXVI
ydr104c	spo71	spo71	-0.15056	0.91632	0.10507	-0.263034	0.55558	0.589419	-0.15056	0.86294	0.172633	-0.0565835	0.9848	0.0190515	Meiosis-specific protein required for prospore membrane morphogenesis	Verified	Protein involved in prospore membrane assembly and wall formation during sporulation; localizes to the prospore membrane and to the plasma membrane		Meiosis-specific protein required for prospore membrane morphogenesis; localizes to the prospore membrane (PSM) during sporulation; required for PSM elongation and closure; genetically antagonistic to SPO1; recruits Vps13p to the PSM during sporulation; interacts and functions cooperatively with Spo73p; mutants have defects in the PSM, aberrant spore wall formation and reduced PtdIns-phosphate pools in the PSM; contains three PH-like domains	chrIV
yjl013c	mad3	mad3	-0.15056	0.91678	0.104491	0.0740006	0.7579	-0.30824	-0.0565835	0.949	-0.0639626	0.104697	0.61822	-0.498375	Subunit of spindle-assembly checkpoint complex	Verified	A subunit of the mitotic checkpoint complex involved in mitotic spindle assembly checkpoint and distributive segregation		Subunit of spindle-assembly checkpoint complex; involved in delaying anaphase onset in cells with defects in mitotic spindle assembly; pseudosubstrate inhibitor of APC(Cdc20), the anaphase promoting complex involved in securin (Pds1p) turnover; MAD3 has a paralog, BUB1, that arose from the whole genome duplication	chrX
yer091c	met6	met6	-0.15056	0.91684	0.104415	-0.111031	0.83502	0.208268	0.0291463	0.76328	-0.301176	-0.0840643	0.91456	0.107289	Cobalamin-independent methionine synthase	Verified	Methionine synthase; catalyzes the conversion of homocysteine to L-methionine during methionine biosynthesis; localizes to the cytoplasm and plasma membrane in high-throughput studies	Non-essential gene; null mutant is a methionine auxotroph that exhibits reduced competitive fitness in synthetic media, and is unable to grow using allantoin as a nitrogen source; overexpression results in a decreased rate of vegetative growth	Cobalamin-independent methionine synthase; involved in methionine biosynthesis and regeneration; requires a minimum of two glutamates on the methyltetrahydrofolate substrate, similar to bacterial metE homologs	chrV
ycr006c	-	ycr006c	-0.15056	0.91684	0.104415	-0.163499	0.73732	0.335404	-0.0285692	0.88684	-0.142304	0	0.86926	-0.164599	Putative protein of unknown function	Uncharacterized			Putative protein of unknown function; conserved among S. cerevisiae strains; YCR006C is not an essential gene	chrIII
ydr446w	ecm11	ecm11	-0.15056	0.9169	0.104339	0.152003	0.60016	-0.52417	-0.214125	0.73572	0.337527	0.0291463	0.80646	-0.244995	Meiosis-specific protein	Verified			Meiosis-specific protein; component of the Synaptonemal Complex (SC) along with Gmc2p; required for efficient crossover formation and for the efficient loading of the SC transverse filament protein, Zip1p; is SUMOlytaed in a Gmc2p manner, and SUMOylation is required for its function in meiosis; GFP fusion protein is present in discrete clusters in the nucleus throughout mitosis; may be involved in maintaining chromatin structure	chrIV
ybl028c	-	ybl028c	-0.15056	0.9171	0.104087	-0.137504	0.78144	0.277443	-0.15056	0.85068	0.188251	-0.0703893	0.95008	0.0626063	Protein of unknown function that may interact with ribosomes	Verified	Protein whose biological role is unknown; localizes to the preribosome, large subunit precursor, nucleus and ribosome in large scale studies		Protein of unknown function that may interact with ribosomes; green fluorescent protein (GFP)-fusion protein localizes to the nucleolus; predicted to be involved in ribosome biogenesis	chrII
yol024w	-	yol024w	-0.15056	0.9174	0.103709	-0.0840643	0.91068	0.112181	0.251539	0.34986	-0.934861				Putative protein of unknown function	Uncharacterized	Protein whose biological role and cellular location are unknown		Putative protein of unknown function; predicted to have thiol-disulfide oxidoreductase active site; YOL024W has a paralog, IGD1, that arose from the whole genome duplication	chrXV
ylr134w	pdc5	pdc5	-0.15056	0.91792	0.103054	-0.0840643	0.89684	0.129654	-0.189034	0.77568	0.284953	-0.124328	0.82068	0.22667	Minor isoform of pyruvate decarboxylase	Verified	Pyruvate decarboxylase involved in amino acid catabolism and the fermentation of glucose to ethanol; localizes to the nucleus		Minor isoform of pyruvate decarboxylase; key enzyme in alcoholic fermentation, decarboxylates pyruvate to acetaldehyde, regulation is glucose- and ethanol-dependent, repressed by thiamine, involved in amino acid catabolism	chrXII
ycr087w	-	ycr087w	-0.15056	0.91822	0.102676	-0.15056	0.75222	0.315713	-0.275007	0.60904	0.511444	-0.124328	0.82942	0.215445	Dubious open reading frame	Dubious			Dubious open reading frame; unlikely to encode a functional protein, based on available experimental and comparative sequence data; partially overlaps uncharacterized gene YCR087C-A; YCR087W is not an essential gene	chrIII
ymr136w	gat2	gat2	-0.15056	0.91852	0.102298	-0.0703893	0.91834	0.102525	-0.137504	0.89792	0.128289	-0.0703893	0.95958	0.0506806	Protein containing GATA family zinc finger motifs	Verified			Protein containing GATA family zinc finger motifs; similar to Gln3p and Dal80p; expression repressed by leucine	chrXIII
ylr017w	meu1	meu1	-0.15056	0.9187	0.102071	0.0439433	0.82136	-0.225796	0.251539	0.36592	-0.904142	-0.201634	0.63944	0.468482	Methylthioadenosine phosphorylase (MTAP)	Verified			Methylthioadenosine phosphorylase (MTAP); catalyzes the initial step in the methionine salvage pathway; affects polyamine biosynthesis through regulation of ornithine decarboxylase (Spe1p) activity; regulates ADH2 gene expression	chrXII
yhr139c	sps100	sps100	-0.15056	0.91898	0.101719	0.0291463	0.84558	-0.194761	-0.0285692	0.86382	-0.171514	0.136062	0.55486	-0.590493	Protein required for spore wall maturation	Verified			Protein required for spore wall maturation; expressed during sporulation; may be a component of the spore wall; expression also induced in cells treated with the mycotoxin patulin; SPS100 has a paralog, YGP1, that arose from the whole genome duplication	chrVIII
ybr227c	mcx1	mcx1	-0.15056	0.91926	0.101366	-0.0426443	0.98606	-0.0174721	-0.0143553	0.84602	-0.194199	-0.124328	0.81582	0.232925	Non-proteolytic ATPase of the AAA family	Verified	ATPase that facilitates linkage of a pyridoxal phosphate cofactor to Hem1p; localized to the mitochondrial matrix		Non-proteolytic ATPase of the AAA family; stimulates incorporation of the pyridoxal phosphate cofactor into Hem1p (5-aminolevulinic acid synthase); localized to the mitochondrial matrix; ortholog of vertebrate CLPX, which promotes erythropoiesis	chrII
ypl046c	elc1	elc1	-0.15056	0.91932	0.10129	0.0144996	0.87214	-0.160941	-0.214125	0.71348	0.367186	-0.15056	0.76184	0.303065	Elongin C, conserved among eukaryotes	Verified			Elongin C, conserved among eukaryotes; forms a complex with Cul3p that polyubiquitylates monoubiquitylated RNA polymerase II to trigger its proteolysis; plays a role in global genomic repair	chrXVI
ymr322c	sno4	sno4	-0.15056	0.91962	0.100912	0.286304	0.39226	-0.855526	-0.111031	0.93952	0.0758732	0.234465	0.36704	-0.902032	Possible chaperone and cysteine protease	Verified			Possible chaperone and cysteine protease; required for transcriptional reprogramming during the diauxic shift and for survival in stationary phase; similar to bacterial Hsp31 and yeast Hsp31p, Hsp32p, and Hsp33p; DJ-1/ThiJ/PfpI superfamily member; predicted involvement in pyridoxine metabolism; induced by mild heat stress and copper deprivation	chrXIII
yhl028w	wsc4	wsc4	-0.15056	0.91994	0.100509	0.0439433	0.83498	-0.208319	0.0291463	0.75426	-0.313027	0.0740006	0.7059	-0.377368	Endoplasmic reticulum (ER) membrane protein	Verified	Protein transmembrane transporter of the endoplasmic reticulum membraneinvolved in heat response and protein targeting to ER		Endoplasmic reticulum (ER) membrane protein; involved in the translocation of soluble secretory proteins and insertion of membrane proteins into the ER membrane; may also have a role in the stress response but has only partial functional overlap with WSC1-3	chrVIII
ypl166w	atg29	atg29	-0.15056	0.92016	0.100232	0.0588937	0.79942	-0.254098	0.0740006	0.6676	-0.429444	-0.0285692	0.95208	-0.060095	Autophagy-specific protein	Verified	SNARE-binding subunit of Atg1/ULK1 kinase complex involved in autophagosome formation; also involved in macroautophagy, mitophagy, piecemeal microautophagy of nucleus, and late nucleophagy; localizes to phagophore assembly site, cytoplasm, and nucleus	Non-essential gene; null mutant is unable to undergo autophagy, and displays decreased mitophagy, micronucleophagy and late nucleophagy; null mutant displays decreased viability during nitrogen starvation and abnormal nuclear morphology; null mutant displays enhanced competitive fitness on minimal and ethanol-containing media; null mutant displays a reduced growth rate for newly germinated spores; null mutant has decreased resistance to zinc treatment; homozygous diploid null mutant displays decreased sporulation and heterozygous diploid null is haploinsufficient; overexpression results in decreased filamentous growth	Autophagy-specific protein; required for recruiting other ATG proteins to the pre-autophagosomal structure (PAS); interacts with Atg17p and localizas to the PAS in a manner interdependent with Atg17p and Cis1p; not conserved; relocalizes from nucleus to cytoplasmic foci upon DNA replication stress	chrXVI
ygr202c	pct1	pct1	-0.15056	0.92042	0.0999047	0.0439433	0.82348	-0.223071	-0.0285692	0.88228	-0.14808	-0.0703893	0.952	0.0601954	Cholinephosphate cytidylyltransferase	Verified			Cholinephosphate cytidylyltransferase; a rate-determining enzyme of the CDP-choline pathway for phosphatidylcholine synthesis, inhibited by Sec14p, activated upon lipid-binding; controls phosphatidylcholine homeostasis; contains an element within the regulatory domain involved in both silencing and activation of enzymatic activity	chrVII
yjr124c	-	yjr124c	-0.15056	0.92078	0.0994512	-0.0976108	0.88018	0.150741	-0.0703893	0.9572	-0.0536676	-0.0565835	0.99282	0.00899892	Putative protein of unknown function	Uncharacterized	Predicted integral membrane protein whose biological role is unknown; localizes to the vacuolar membrane in a large-scale study		Putative protein of unknown function; expression induced under calcium shortage	chrX
yjl068c	-	yjl068c	-0.15056	0.92078	0.0994512	-0.0143553	0.95214	-0.0600196	-0.0426443	0.9222	-0.0976629	-0.0565835	0.99714	0.00358449	Esterase that can function as an S-formylglutathione hydrolase	Verified			Esterase that can function as an S-formylglutathione hydrolase; non-essential intracellular esterase; may be involved in the detoxification of formaldehyde, which can be metabolized to S-formylglutathione; similar to human esterase D	chrX
ydr084c	tvp23	tvp23	-0.15056	0.92106	0.0990986	0.251539	0.44638	-0.761464	0.234465	0.37562	-0.885995	0.415038	0.14656	-1.45179	Integral membrane protein	Verified			Integral membrane protein; localized to late Golgi vesicles along with the v-SNARE Tlg2p; green fluorescent protein (GFP)-fusion protein localizes to the cytoplasm in a punctate pattern	chrIV
yll012w	yeh1	yeh1	-0.15056	0.92108	0.0990734	0.0740006	0.76204	-0.302803	-0.356144	0.45956	0.739572	-0.15056	0.76858	0.294233	Steryl ester hydrolase	Verified			Steryl ester hydrolase; one of three gene products (Yeh1p, Yeh2p, Tgl1p) responsible for steryl ester hydrolase activity and involved in sterol homeostasis; localized to lipid particle membranes; YEH1 has a paralog, YEH2, that arose from the whole genome duplication	chrXII
yel068c	-	yel068c	-0.15056	0.92116	0.0989726	-0.0426443	0.99782	-0.00273223	-0.111031	0.92944	0.0885494	0.0740006	0.70688	-0.37605	Protein of unknown function	Uncharacterized	Protein whose biological role is unknown; localizes to the endoplasmic reticulum		Protein of unknown function; expressed at both mRNA and protein levels; SWAT-GFP and seamless-GFP fusion proteins localize to the endoplasmic reticulum and mCherry fusion protein localizes to the vacuole	chrV
ymr129w	pom152	pom152	-0.15056	0.92154	0.098494	0.0144996	0.89814	-0.128011	-0.0840643	0.98784	-0.0152409	-0.0976108	0.87478	0.15759	Glycoprotein subunit of transmembrane ring of nuclear pore complex	Verified	Subunit of nuclear pore transmembrane ring involved in nuclear pore organization and nucleocytoplasmic transport; contributes to spindle pole body duplication		Glycoprotein subunit of transmembrane ring of nuclear pore complex; contributes to nucleocytoplasmic transport, nuclear pore complex (NPC) biogenesis and spindle pole body duplication; homologous to human NUP210	chrXIII
ydr349c	yps7	yps7	-0.15056	0.92246	0.0973355	-0.176323	0.71024	0.371534	-0.85599	0.03619	2.09479	-0.941106	0.0062648	2.73359	Putative GPI-anchored aspartic protease	Verified	Putative aspartic-type endopeptidase involved in cell wall organization; localizes to cytoplasm and endoplasmic reticulum		Putative GPI-anchored aspartic protease; member of the yapsin family of proteases involved in cell wall growth and maintenance; located in the cytoplasm and endoplasmic reticulum	chrIV
yjr069c	ham1	ham1	-0.15056	0.92256	0.0972095	-0.214125	0.62988	0.481896	0.0291463	0.76812	-0.294835	-0.137504	0.8053	0.246494	Nucleoside triphosphate pyrophosphohydrolase	Verified	Nucleoside-triphosphate diphosphatase involved in nucleotide catabolism; active against a wide variety of nucleotide substrates including ATP, CTP, GTP, ITP, TTP, UTP and XTP; localizes to both the nucleus and the cytoplasm	Non-essential gene; null mutant is sensitive to nucleoside analogs and azoles; overexpression increases resistance to nucleoside analogs and methotrexate	Nucleoside triphosphate pyrophosphohydrolase; active against various substrates including ITP, dITP and XTP; mediates exclusion of non canonical purines, pyrimidines from dNTP pools; functions with YJL055W to mediate resistance to 5-FU; specifically reduces the incorporation of 5-FU into RNA without affecting uptake or incorporation of uracil into RNA; protein abundance increases in response to DNA replication stress; yeast HAM1 can complement knockdown of human homolog ITPA	chrX
ypl137c	gip3	gip3	-0.15056	0.92256	0.0972095	-0.189034	0.69222	0.395844	-0.15056	0.8517	0.18695	-0.0565835	0.99002	0.0125084	Cytoplasmic protein that regulates protein phosphatase 1 Glc7p	Verified			Cytoplasmic protein that regulates protein phosphatase 1 Glc7p; overexpression relocalizes Glc7p from the nucleus and prevents chromosome segregation; may interact with ribosomes, based on co-purification experiments; GIP3 has a paralog, HER1, that arose from the whole genome duplication	chrXVI
ypr076w	-	ypr076w	-0.15056	0.9226	0.0971592	-0.0703893	0.94394	0.0703187	0.104697	0.61456	-0.503575	0.0892673	0.64754	-0.457182	Dubious open reading frame	Dubious			Dubious open reading frame; unlikely to encode a functional protein, based on available experimental and comparative sequence data	chrXVI
ynl316c	pha2	pha2	-0.15056	0.92302	0.0966303	-0.0565835	0.9721	0.0349746	0	0.82798	-0.217293	0.0439433	0.77308	-0.288348	Prephenate dehydratase	Verified			Prephenate dehydratase; catalyzes the conversion of prephanate to phenylpyruvate, which is a step in the phenylalanine biosynthesis pathway	chrXIV
ygl054c	erv14	erv14	-0.15056	0.9238	0.0956482	-0.0285692	0.99152	-0.0106283	-0.485427	0.27448	1.0928	-0.137504	0.8101	0.240297	COPII-coated vesicle protein	Verified	Cargo receptor involved in ER-to-Golgi vesicle-mediated transport, ascospore formation, and axial bud site selection; localizes to ER membrane, cell periphery, and COPII-coated ER-to-Golgi transport vesicle		COPII-coated vesicle protein; involved in vesicle formation and incorporation of specific secretory cargo; required for the delivery of bud-site selection protein Axl2p and Nha1p antiporter to cell surface; related to Drosophila cornichon; ERV14 has a paralog, ERV15, that arose from the whole genome duplication	chrVII
ydl226c	gcs1	gcs1	-0.15056	0.92464	0.0945906	0.0588937	0.77868	-0.28104	-0.731183	0.077684	1.76429	-0.713696	0.043104	2.0227	ADP-ribosylation factor GTPase activating protein (ARF GAP)	Verified	Actin-binding GTPase activator involved in cell cycle-related actin filament reorganization, ER-to-Golgi vesicle-mediated transport, retrograde Golgi-to-ER vesicle-mediated transport, and Golgi to plasma membrane protein transport; localizes to endosomes, trans-Golgi network, and cytoskeleton		ADP-ribosylation factor GTPase activating protein (ARF GAP); involved in ER-Golgi transport; required for prospore membrane formation; regulates phospholipase Spo14p; shares functional similarity with Glo3p; GCS1 has a paralog, SPS18, that arose from the whole genome duplication	chrIV
ynl003c	pet8	pet8	-0.137504	0.92478	0.0944144	0.0588937	0.79936	-0.254175	-0.137504	0.87588	0.156194	-0.176323	0.70072	0.384349	S-adenosylmethionine transporter of the mitochondrial inner membrane	Verified	Mitochondrial S-adenosyl-L-methionine transmembrane transporter		S-adenosylmethionine transporter of the mitochondrial inner membrane; member of the mitochondrial carrier family; required for biotin biosynthesis and respiratory growth	chrXIV
yhr047c	aap1	aap1	-0.137504	0.9254	0.0936339	-0.0840643	0.8959	0.130842	-0.137504	0.89142	0.136508	-0.176323	0.69836	0.387535	Arginine/alanine amino peptidase	Verified	Aminopeptidase involved in gylcogen metabolism and proteolysis; localizes to both cytoplasm and nucleus	Non-essential gene; null mutant displays increased competitive fitness in minimal medium and in conditions like those in Phase I of batch fermentation; null mutant has increased resistance to the antifungal agent miconazole; null mutant displays decreased resistance to Benzo[a]pyrene, a carcinogen	Arginine/alanine amino peptidase; overproduction stimulates glycogen accumulation; AAP1 has a paralog, APE2, that arose from the whole genome duplication	chrVIII
yel039c	cyc7	cyc7	-0.137504	0.9255	0.093508	-0.124328	0.80792	0.24311	-0.176323	0.8122	0.237589	-0.111031	0.84428	0.196422	Cytochrome c isoform 2, expressed under hypoxic conditions	Verified	Electron carrier, facilitates electron transfer from ubiquinol to cytochrome c, mediated by the respiratory complex III, and the transfer of electrons to oxygen catalyzed by respiratory complex IV, in the final steps of mitochondrial respiratory chain; localized in mitochondrial intermembrane space	Non-essential gene; null mutant shows reduced anaerobic growth rate; mutants also show increased competitive fitness and resistance to miconazole and toxaphene	Cytochrome c isoform 2, expressed under hypoxic conditions; also known as iso-2-cytochrome c; electron carrier of the mitochondrial intermembrane space that transfers electrons from ubiquinone-cytochrome c oxidoreductase to cytochrome c oxidase during cellular respiration; protein abundance increases in response to DNA replication stress; CYC7 has a paralog, CYC1, that arose from the whole genome duplication	chrV
yjr111c	pxp2	pxp2	-0.137504	0.92568	0.0932814	-0.163499	0.74258	0.328439	0.152003	0.50838	-0.661362	-0.0426443	0.98144	-0.0232636	Peroxisomal matrix protein with naturally active promoter	Verified	Peroxisomal protein whose biological role is unknown; localized to mitochondria in a large-scale study		Peroxisomal matrix protein with naturally active promoter; well-conserved in fungi; localized to peroxisomes under physiological growth conditions; levels of some amino acids are altered upon both knockout and overexpression, suggesting potential involvement of Pxp2p in amino acid metabolism or related cellular metabolic processes (needs further study); GFP-fusion protein displays inherent dual localization with large proportion localizing to cytosol	chrX
yml074c	fpr3	fpr3	-0.137504	0.92572	0.0932311	0.0144996	0.87364	-0.159037	-0.189034	0.77286	0.288636	-0.163499	0.74144	0.329947	Nucleolar peptidyl-prolyl cis-trans isomerase (PPIase)	Verified			Nucleolar peptidyl-prolyl cis-trans isomerase (PPIase); FK506 binding protein; affects expression of multiple genes via its role in nucleosome assembly; phosphorylated by casein kinase II (Cka1p-Cka2p-Ckb1p-Ckb2p) and dephosphorylated by Ptp1p; PPIase domain acts as a transcriptional repressor when tethered to DNA by lexA, and repressor activity is dependent on PPIase activity; FPR3 has a paralog, FPR4, that arose from the whole genome duplication	chrXIII
ydr247w	vhs1	vhs1	-0.137504	0.92602	0.0928534	-0.0565835	0.97122	0.0360782	0.0291463	0.747	-0.322598	0.0892673	0.66844	-0.42829	Cytoplasmic serine/threonine protein kinase	Verified	Protein serine kinase involved in signal transduction; contributes to G1/S transition of mitotic cell cycle; unknown cellular location		Cytoplasmic serine/threonine protein kinase; identified as a high-copy suppressor of the synthetic lethality of a sis2 sit4 double mutant, suggesting a role in G1/S phase progression; VHS1 has a paralog, SKS1, that arose from the whole genome duplication	chrIV
yml099c	arg81	arg81	-0.137504	0.92676	0.091922	-0.0565835	0.95006	0.0626314	0.0439433	0.71246	-0.368554	0.0291463	0.79068	-0.265428	Zinc finger transcription factor involved in arginine-responsive genes	Verified	Transcription cofactor involved in regulation of arginine biosynthetic process	Non-essential gene; null mutant shows descreased ethanol tolerance, cannot utilize ornithine as sole nitrogen source	Zinc finger transcription factor involved in arginine-responsive genes; Zn(2)-Cys(6) binuclear cluster domain type; involved in the regulation of arginine-responsive genes; acts with Arg80p and Arg82p	chrXIII
ykr017c	hel1	hel1	-0.137504	0.92742	0.0910914	0.0892673	0.74008	-0.331747	0.120294	0.56106	-0.581268	0.104697	0.63208	-0.478801	RING finger ubiquitin ligase (E3)	Verified			RING finger ubiquitin ligase (E3); involved in ubiquitination and degradation of excess histones; interacts with Ubc4p and Rad53p; null mutant sensitive to hydroxyurea (HU)	chrXI
ypr004c	aim45	aim45	-0.137504	0.9275	0.0909907	0.0144996	0.89404	-0.133194	0.0439433	0.72142	-0.356562	0.0740006	0.70708	-0.375781	Putative ortholog of mammalian ETF-alpha	Verified	Protein whose biological role is unknown; localized to mitochondria	Non-essential gene; null mutant displays an increased in respiratory growth in W303 and slightly decreased respiratory growth in S288C; null mutant displays an increased frequency of spontaneous mitochondrial genome loss; null mutant has decreased oxidative stress resistance, and excretes increased amounts of glutathione; heterozygous null mutant is haploproficient; overexpression results in elevated invasive growth	Putative ortholog of mammalian ETF-alpha; interacts with frataxin, Yfh1p; null mutant displays elevated frequency of mitochondrial genome loss; may have a role in oxidative stress response; ETF-alpha is an electron transfer flavoprotein complex subunit	chrXVI
ynl021w	hda1	hda1	-0.137504	0.9276	0.0908648	-0.0426443	0.98754	-0.0156169	0.0144996	0.77104	-0.291015	-0.0285692	0.93288	-0.0842219	Putative catalytic subunit of a class II histone deacetylase complex	Verified	Subunit of the HDA1 histone deacetylase complex involved in chromatin silencing and regulation of transcription	Non-essential gene; null mutant shows increased silencing at telomeres and increased flocculation	Putative catalytic subunit of a class II histone deacetylase complex; role in azole resistance via Hsp90p, and in the heat shock response; Hda1p interacts with the Hda2p-Hda3p subcomplex to form an active tetramer; deletion increases histone H2B, H3 and H4 acetylation; other members of the HDA1 histone deacetylase complex are Hda2p and Hda3p	chrXIV
ypl236c	env7	env7	-0.137504	0.9278	0.0906131	-0.176323	0.71992	0.358566	-0.0976108	0.97452	0.0319399	-0.0703893	0.95544	0.0558767	Vacuolar membrane protein kinase	Verified			Vacuolar membrane protein kinase; negatively regulates membrane fusion; associates with vacuolar membrane through palmitoylation of one or more cysteines in consensus sequence; vacuolar membrane association is essential to its kinase activity; mutant shows defect in CPY processing; ortholog of human serine/threonine kinase 16 (STK16)	chrXVI
ynr064c	-	ynr064c	-0.137504	0.92902	0.0890779	0.0144996	0.89726	-0.129123	-0.432959	0.3367	0.960706	-0.400538	0.28472	1.06978	Epoxide hydrolase	Verified	Epoxide hydrolase involved in metabolism of cyclic ethers; cellular localization not yet determined		Epoxide hydrolase; member of the alpha/beta hydrolase fold family; may have a role in detoxification of epoxides	chrXIV
yml100w	tsl1	tsl1	-0.137504	0.9302	0.0875932	-0.0840643	0.91062	0.112257	-0.0285692	0.87876	-0.152541	0.0439433	0.7704	-0.291852	Large subunit of trehalose 6-phosphate synthase/phosphatase complex	Verified	Subunit of alpha,alpha-trehalose phosphate synthase complex that contributes to trehalose-phosphate synthase activity; involved in trehalose biosynthesis		Large subunit of trehalose 6-phosphate synthase/phosphatase complex; Tps1p-Tps2p complex converts uridine-5'-diphosphoglucose and glucose 6-phosphate to trehalose; contributes to survival to acute lethal heat stress; mutant has aneuploidy tolerance; protein abundance increases in response to DNA replication stress; TSL1 has a paralog, TPS3, that arose from the whole genome duplication	chrXIII
ylr006c	ssk1	ssk1	-0.137504	0.93066	0.0870145	-0.0143553	0.94988	-0.0628575	0	0.81082	-0.239368	-0.0565835	0.9833	0.0209319	Cytoplasmic phosphorelay intermediate osmosensor and regulator	Verified			Cytoplasmic phosphorelay intermediate osmosensor and regulator; part of a two-component signal transducer that mediates osmosensing via a phosphorelay mechanism; required for mitophagy; dephosphorylated form is degraded by the ubiquitin-proteasome system; potential Cdc28p substrate	chrXII
ymr252c	mlo1	mlo1	-0.137504	0.93088	0.0867377	0.0588937	0.7981	-0.255807	-0.356144	0.45312	0.750224	-0.226509	0.59936	0.525321	Putative protein of unknown function	Uncharacterized	Protein whose biological role is unknown; localizes to the mitochondrion in a large-scale study		Putative protein of unknown function; green fluorescent protein (GFP)-fusion protein localizes to mitochondria; YMR252C is not an essential gene	chrXIII
ybr295w	pca1	pca1	-0.137504	0.93092	0.0866874	-0.137504	0.79606	0.25845	0	0.82196	-0.225025	-0.0976108	0.88544	0.144077	Cadmium transporting P-type ATPase	Verified			Cadmium transporting P-type ATPase; may also have a role in copper and iron homeostasis; stabilized by Cd binding, which prevents ubiquitination; S288C and other lab strains contain a G970R mutation which eliminates Cd transport function	chrII
ypl002c	snf8	snf8	-0.137504	0.93092	0.0866874	0.0740006	0.76998	-0.292401	0.268817	0.33642	-0.961263	0.136062	0.55728	-0.586886	Component of the ESCRT-II complex	Verified			Component of the ESCRT-II complex; ESCRT-II is involved in ubiquitin-dependent sorting of proteins into the endosome; appears to be functionally related to SNF7; involved in glucose derepression	chrXVI
ylr364w	grx8	grx8	-0.137504	0.9311	0.0864609	-0.0426443	0.98716	-0.0160932	-0.0285692	0.88856	-0.140127	-0.137504	0.7935	0.261768	Glutaredoxin that employs a dithiol mechanism of catalysis	Verified			Glutaredoxin that employs a dithiol mechanism of catalysis; monomeric; activity is low and null mutation does not affect sensitivity to oxidative stress; GFP-fusion protein localizes to the cytoplasm; expression strongly induced by arsenic	chrXII
ykl161c	kdx1	kdx1	-0.137504	0.93128	0.0862345	0.0291463	0.86998	-0.163684	0	0.82974	-0.215035	0.0740006	0.70168	-0.383054	Protein kinase	Verified			Protein kinase; implicated in Slt2p mitogen-activated (MAP) kinase signaling pathway; interacts with numerous components in the mating pheromone and CWI MAPK pathways; associates with Rlm1p; KDX1 has a paralog, SLT2, that arose from the whole genome duplication	chrXI
yhr184w	ssp1	ssp1	-0.137504	0.93152	0.0859326	-0.111031	0.84544	0.19494	-0.163499	0.81982	0.227776	-0.124328	0.82724	0.218243	Protein involved in the control of meiotic nuclear division	Verified			Protein involved in the control of meiotic nuclear division; involved in the coordination of meiosis with spore formation; subunit of the leading edge protein (LEP) complex (Ssp1-Ady3-Don1-Irc10) that forms a ring-like structure at the leading edge of the prospore membrane during meiosis II; required for assembly of the leading edge coat and both prospore membrane shaping and organization; transcription is induced midway through meiosis	chrVIII
ybr269c	sdh8	sdh8	-0.137504	0.93184	0.0855301	-0.0840643	0.89372	0.133599	0.0740006	0.66692	-0.430379	-0.0426443	0.97754	-0.0281532	Protein required for assembly of succinate dehydrogenase	Verified	Chaperone required for assembly of mitochondrial respiratory chain complex II; localizes to mitochondrial matrix		Protein required for assembly of succinate dehydrogenase; interacts with flavinylated Sdh1p and may function as a chaperone for free Sdh1p, protecting its FAD cofactor from redox reactions before assembly of the complex; soluble protein of the mitochondrial matrix; respiratory defect of null mutant is functionally complemented by Drosophila and human orthologs	chrII
yfl040w	-	yfl040w	-0.137504	0.93194	0.0854043	-0.0426443	0.99846	-0.0019301	-0.31034	0.54336	0.60774	-0.0976108	0.90704	0.116773	Putative transporter	Uncharacterized			Putative transporter; member of the sugar porter family; YFL040W is not an essential gene; may have a role in intracellular sterol transport	chrVI
ybr130c	she3	she3	-0.137504	0.93196	0.0853791	-0.137504	0.77962	0.279814	-0.495695	0.26744	1.10898	-0.226509	0.60464	0.51774	Protein adaptor between Myo4p and the She2p-mRNA complex	Verified			Protein adaptor between Myo4p and the She2p-mRNA complex; part of the mRNA localization machinery that restricts accumulation of certain proteins to the bud; also required for cortical ER inheritance	chrII
yll063c	ayt1	ayt1	-0.137504	0.93226	0.0850017	0.0439433	0.82508	-0.221016	-0.464668	0.30326	1.02947	0.0144996	0.82424	-0.222095	Acetyltransferase	Verified		Non-essential gene; null mutant displays increased competitive fitness in minimal medium; null mutant has increased resistance to the antifungal agent miconazole, and to the insecticide toxaphene; heterozygous diploid null is haploinsufficient	Acetyltransferase; catalyzes trichothecene 3-O-acetylation, suggesting a possible role in trichothecene biosynthesis	chrXII
ybr158w	amn1	amn1	-0.137504	0.93284	0.0842722	0.104697	0.69722	-0.389076	0.104697	0.5922	-0.535651	0.0588937	0.73594	-0.337235	Modulator of cell separation and mitotic exit	Verified	Negatively regulates mitotic exit by binding to the Tem1p GTPase and diassembling the Tem1p-Cdc15p complex; inhibits cell separation through SCF, ubiquitin-dependent proteolysis of Ace2p; involved in the mitotic cell cycle checkpoint; localizes to the nucleus, cytoplasm, and cellular bud	Non-essential gene; null mutant has slow growth in rich media, decreased competitive fitness in minimal medium and a reduced ability to utilize urea as nitrogen source; null mutant displays greatly decreased filamentous growth and is unable to undergo invasive growth; null mutant displays reduced flocculation; overexpression results in a decreased growth rate, misshapen, elongated cells with multiple nuclei and a shift towards 2C DNA content with eventual inviability; overexpression results in an elevated frequency of mitotic recombination, and an increased frequency of chromosome loss and non-disjunction, indicative of chromosomal instability	Modulator of cell separation and mitotic exit; inhibits separation through Ub-dependent Ace2p proteolysis; part of a daughter-specific switch induced by the mitotic exit network that inhibits exit and resets the cell cycle after the execution of MEN function, blocking Tem1p and Cdc15 association; required for chromosome stability and multiple mitotic checkpoints; regulated by SCF; haploid transcription regulated by Ste12p; contains 12 degenerate leucine-rich repeat motifs and an atypical F-box	chrII
yol048c	rrt8	rrt8	-0.137504	0.93294	0.0841464	-0.0565835	0.97368	0.0329932	-0.0285692	0.86962	-0.164141	-0.0426443	0.95922	-0.0511324	Protein involved in spore wall assembly	Verified			Protein involved in spore wall assembly; shares similarity with Lds1p and Lds2p and a strain mutant for all 3 genes exhibits reduced dityrosine fluorescence relative to the single mutants; identified in a screen for mutants with increased levels of rDNA transcription; green fluorescent protein (GFP)-fusion protein localizes to lipid particles; protein abundance increases in response to DNA replication stress	chrXV
yjl186w	mnn5	mnn5	-0.137504	0.93326	0.083744	-0.0703893	0.94522	0.0687106	-0.0840643	0.98362	-0.0205307	0.0144996	0.84502	-0.195476	Alpha-1,2-mannosyltransferase	Verified			Alpha-1,2-mannosyltransferase; responsible for addition of the second alpha-1,2-linked mannose of the branches on the mannan backbone of oligosaccharides, localizes to an early Golgi compartment	chrX
ycr017c	cwh43	cwh43	-0.137504	0.93414	0.0826372	-0.0426443	0.99564	-0.00546448	0.0144996	0.77916	-0.280414	0.120294	0.58766	-0.54223	GPI lipid remodelase	Verified	Protein involved in GPI anchor biosynthesis and cell wall organization; localizes to plasma membrane around bud neck and tip	Non-essential gene; mutation confers sensitivity to cell wall-affecting drug Calcofluor White; in systematic studies mutants show reduced competitive fitness and defects in endocytosis	GPI lipid remodelase; responsible for introducing ceramides into GPI anchors having a C26:0 fatty acid in sn-2 of the glycerol moiety; can also use lyso-GPI protein anchors and various base resistant lipids as substrates; contains 14-16 transmembrane segments and several putative glycosylation and phosphorylation sites; null mutation is synthetically lethal with pkc1 deletion	chrIII
yll038c	ent4	ent4	-0.137504	0.93436	0.0823606	0.0291463	0.84128	-0.200256	0.120294	0.56864	-0.570056	0.184425	0.46966	-0.723032	Protein of unknown function	Verified	Putative clathrin binding protein, that is localized to cortical actin patches; it has a predicted role in actin filament organization and actin patch assembly, and endocytosis		Protein of unknown function; contains an N-terminal epsin-like domain; proposed to be involved in the trafficking of Arn1p in the absence of ferrichrome	chrXII
yal012w	cys3	cys3	-0.137504	0.93438	0.0823354	-0.0143553	0.96032	-0.049752	0.104697	0.61742	-0.49951	0.0439433	0.74916	-0.319747	Cystathionine gamma-lyase	Verified	Cystathionine gamma-lyase involved in transsulfuration and cysteine biosynthesis; localizes to both the nucleus and cytoplasm	Non-essential gene; null mutant is cysteine auxotroph and shows slow growth in exponential phase; in Sigma1278b strain background, null mutant is incapable of invasive growth; in systematic studies, mutants are sensitive to arsenite, selenide, DMSO, and resistant to selenomethionine and myriocin	Cystathionine gamma-lyase; catalyzes one of the two reactions involved in the transsulfuration pathway that yields cysteine from homocysteine with the intermediary formation of cystathionine; protein abundance increases in response to DNA replication stress	chrI
yor291w	ypk9	ypk9	-0.137504	0.9347	0.081933	-0.15056	0.76514	0.298738	-0.31034	0.52988	0.628189	-0.475085	0.19433	1.29788	Vacuolar protein with a possible role in sequestering heavy metals	Verified	Vacuolar membrane protein whose biological role is unknown; also localizes to contact sites between mitochondria and vacuolar membranes		Vacuolar protein with a possible role in sequestering heavy metals; has similarity to the type V P-type ATPase Spf1p; homolog of human ATP13A2 (PARK9), mutations in which are associated with Parkinson disease and Kufor-Rakeb syndrome	chrXV
ymr031c	eis1	eis1	-0.137504	0.93474	0.0818827	0.0892673	0.74206	-0.329127	0	0.80536	-0.246416	-0.0285692	0.95268	-0.0593416	Component of the eisosome required for proper eisosome assembly	Verified			Component of the eisosome required for proper eisosome assembly; similar to Uso1p; authentic, non-tagged protein is detected in a phosphorylated state in highly purified mitochondria in high-throughput studies; protein increases in abundance and relocalizes from plasma membrane to cytoplasm upon DNA replication stress; EIS1 has a paralog, YKL050C, that arose from the whole genome duplication	chrXIII
ylr168c	ups2	ups2	-0.137504	0.93488	0.0817066	-0.0285692	0.96808	-0.0400165	-0.298658	0.56792	0.571117	-0.111031	0.85818	0.178691	Mitochondrial intermembrane space protein	Verified			Mitochondrial intermembrane space protein; involved in phospholipid metabolism; forms complex with Mdm35p that transfers phosphatidylserine from outer membrane to inner membrane for phosphatidylethanolamine synthesis; null mutant has defects in mitochondrial morphology; similar to Ups1p, Ups3p and to human PRELI; UPS2 has a paralog, UPS3, that arose from the whole genome duplication	chrXII
ydl010w	grx6	grx6	-0.137504	0.93506	0.0814803	-0.344828	0.41388	0.817085	-0.189034	0.76952	0.293003	-0.0840643	0.90984	0.11324	Cis-Golgi localized monothiol glutaredoxin, binds Fe-S cluster	Verified	Glutathione-disulfide reductase that binds iron ions and iron-sulfur clusters; involved in the cellular response to oxidative stress; localizes to vacuoles, ER membrane, Golgi lumen and cis-Golgi network		Cis-Golgi localized monothiol glutaredoxin, binds Fe-S cluster; more similar in activity to dithiol than other monothiol glutaredoxins; involved in the oxidative stress response; GRX6 has a paralog, GRX7, that arose from the whole genome duplication	chrIV
ydr348c	pal1	pal1	-0.137504	0.93598	0.0803235	-0.0976108	0.86444	0.170725	0.0291463	0.7467	-0.322994	-0.0703893	0.96952	0.0382103	Protein of unknown function thought to be involved in endocytosis	Verified	Protein whose biological role is unknown; localizes to the cell cortex; localizes to cytoplasm, bud neck and tip, and mating projection tip in different large-scale studies		Protein of unknown function thought to be involved in endocytosis; physically interacts with Ede1p and is found at endocytic sites at cell periphery during early stages of endocytosis; green fluorescent protein (GFP)-fusion protein localizes to bud neck; potential Cdc28p substrate; similar to S. pombe Pal1 protein; relocalizes from bud neck to cytoplasm upon DNA replication stress; PAL1 has a paralog, YHR097C, that arose from the whole genome duplication	chrIV
ylr413w	ina1	ina1	-0.137504	0.93616	0.0800971	0.0291463	0.84468	-0.195911	-0.0426443	0.8965	-0.130084	0.120294	0.60286	-0.520292	Protein of unknown function	Verified	Protein whose biological role is unknown; localizes to the plasma membrane		Protein of unknown function; not an essential gene; YLR413W has a paralog, FAT3, that arose from the whole genome duplication	chrXII
ykl097c	-	ykl097c	-0.137504	0.93764	0.0782364	-0.176323	0.70996	0.37191	-0.0285692	0.89028	-0.13795	-0.226509	0.58144	0.551283	Putative protein of unknown function	Uncharacterized			Putative protein of unknown function; conserved across S. cerevisiae strains; not conserved in closely related Saccharomyces species	chrXI
ygr110w	cld1	cld1	-0.137504	0.93782	0.0780101	0.0892673	0.72838	-0.347281	0.0740006	0.66942	-0.426944	0.200913	0.43354	-0.783148	Mitochondrial cardiolipin-specific phospholipase	Verified		Non-essential gene; null mutant has undetectable levels of lyso-cardiolipin and fragmented mitochondria; in systematic studies mutants in strain Sigma1278b are incapable of invasive growth	Mitochondrial cardiolipin-specific phospholipase; functions upstream of Taz1p to generate monolyso-cardiolipin; transcription increases upon genotoxic stress; involved in restricting Ty1 transposition; has homology to mammalian CGI-58	chrVII
ygr194c	xks1	xks1	-0.137504	0.93838	0.0773061	-0.31034	0.47684	0.711394	-0.356144	0.46036	0.738254	-0.0143553	0.88888	-0.139722	Xylulokinase	Verified	Cytoplasmic xylulokinase involved in xylulose catabolism		Xylulokinase; converts D-xylulose and ATP to xylulose 5-phosphate and ADP; rate limiting step in fermentation of xylulose; required for xylose fermentation by recombinant S. cerevisiae strains	chrVII
yll025w	pau17	pau17	-0.137504	0.9384	0.077281	-0.0426443	0.98422	-0.0197786	-0.238787	0.6861	0.404153	0.0740006	0.70568	-0.377664	Protein of unknown function	Verified	Protein whose biological role is unknown; localizes to the vacuole		Protein of unknown function; member of the seripauperin multigene family encoded mainly in subtelomeric regions; SWAT-GFP and mCherry fusion proteins localize to the vacuole; YLL025W is not an essential gene	chrXII
ypl071c	-	ypl071c	-0.137504	0.93902	0.0765017	-0.0143553	0.93434	-0.0823857	-0.250962	0.65706	0.443976	-0.31034	0.42046	0.805623	Putative protein of unknown function	Uncharacterized	Protein whose biological role is unknown; localizes to the nucleus and cytoplasm in a large-scale study		Putative protein of unknown function; green fluorescent protein (GFP)-fusion protein localizes to both the cytoplasm and the nucleus	chrXVI
ycr095c	oca4	oca4	-0.137504	0.93982	0.0754961	0.0439433	0.82908	-0.215882	-0.613532	0.151912	1.43281	-0.189034	0.68796	0.401625	Cytoplasmic protein required for replication of Brome mosaic virus	Uncharacterized	Protein whose biological role is unknown; localizes to the cytoplasm in a large scale study		Cytoplasmic protein required for replication of Brome mosaic virus; S. cerevisiae is a model system for studying replication of positive-strand RNA viruses in their natural hosts	chrIII
yor371c	gpb1	gpb1	-0.137504	0.93984	0.075471	-0.0840643	0.9097	0.113417	0.0144996	0.77696	-0.283283	0	0.88132	-0.149296	Multistep regulator of cAMP-PKA signaling	Verified			Multistep regulator of cAMP-PKA signaling; inhibits PKA downstream of Gpa2p and Cyr1p, thereby increasing cAMP dependency; promotes ubiquitin-dependent proteolysis of Ira2p; regulated by G-alpha protein Gpa2p; GPB1 has a paralog, GPB2, that arose from the whole genome duplication	chrXV
yfr053c	hxk1	hxk1	-0.137504	0.93998	0.075295	0.0439433	0.8147	-0.234367	0.0144996	0.79584	-0.258735	0.120294	0.5883	-0.541301	Hexokinase isoenzyme 1	Verified	Hexokinase; phosphorylates glucose, mannose, and fructose; localized in the cytoplasm but also has minor activity associated with mitochondria	Non-essential gene; null mutant shows slightly increased resistance to sirolimus (rapamycin) and decreased competitive fitness; overexpression causes reduced fructose consumption; null mutant is also sensitive to copper and several drugs (bleomycin, camptothecin, fenpropimorph, fluconazole, tunicamycin, mycophenolic acid)	Hexokinase isoenzyme 1; a cytosolic protein that catalyzes phosphorylation of glucose during glucose metabolism; expression is highest during growth on non-glucose carbon sources; glucose-induced repression involves hexokinase Hxk2p; HXK1 has a paralog, HXK2, that arose from the whole genome duplication	chrVI
yfr007w	yfh7	yfh7	-0.137504	0.94012	0.075119	0.0740006	0.75556	-0.311317	-0.0143553	0.83958	-0.202431	0	0.86946	-0.164344	Putative kinase with similarity to the PRK/URK/PANK kinase subfamily	Verified			Putative kinase with similarity to the PRK/URK/PANK kinase subfamily; the PRK/URK/PANK subfamily of P-loop kinases is also known as phosphoribulokinase/uridine kinase/bacterial pantothenate kinase	chrVI
ydl230w	ptp1	ptp1	-0.137504	0.9403	0.0748928	0.251539	0.42474	-0.798225	-0.137504	0.88764	0.141291	0.0588937	0.74878	-0.320248	Phosphotyrosine-specific protein phosphatase	Verified	Protein tyrosine phosphatase involved in filamentous growth; localizes to cytoplasm and mitochondria		Phosphotyrosine-specific protein phosphatase; dephosphorylates a broad range of substrates in vivo, including Fpr3p; localized to the cytoplasm and the mitochondria; proposed to be a negative regulator of filamentation	chrIV
ykr012c	-	ykr012c	-0.137504	0.94138	0.0735355	0.0144996	0.87662	-0.155255	-0.0840643	0.98924	-0.0134861	-0.0285692	0.95502	-0.056404	Dubious open reading frame	Dubious			Dubious open reading frame; unlikely to encode a functional protein, based on available experimental and comparative sequence data; partially overlaps the verified gene PRY2	chrXI
ycr085w	-	ycr085w	-0.137504	0.94144	0.0734601	-0.0703893	0.94632	0.0673287	-0.250962	0.65662	0.444585	0	0.8705	-0.163023	Putative protein of unknown function	Uncharacterized			Putative protein of unknown function; conserved among S. cerevisiae strains; YCR085W is not an essential gene	chrIII
yjl057c	iks1	iks1	-0.137504	0.94238	0.0722788	-0.0703893	0.94344	0.0709469	0.0588937	0.7048	-0.378849	0.104697	0.62298	-0.491631	Protein kinase of unknown cellular role	Verified			Protein kinase of unknown cellular role; putative serine/threonine kinase; expression is induced during mild heat stress; deletion mutants are hypersensitive to copper sulphate and resistant to sorbate; interacts with an N-terminal fragment of Sst2p	chrX
yol079w	-	yol079w	-0.137504	0.94242	0.0722286	-0.0703893	0.92662	0.0920982	-0.389567	0.40118	0.839516	-0.344828	0.3796	0.878634	Dubious open reading frame	Dubious			Dubious open reading frame; unlikely to encode a functional protein, based on available experimental and comparative sequence data	chrXV
ydr099w	bmh2	bmh2	-0.137504	0.94246	0.0721783	0.0892673	0.72418	-0.352878	-0.176323	0.79418	0.260887	0.0439433	0.75512	-0.311895	14-3-3 protein, minor isoform	Verified	Phosphoserine- and DNA replication origin-binding protein involved in Ras protein signal transduction and signal transduction during filamentous growth; involved in many processes including DNA replication initiation, DNA damage checkpoint, negative regulation of apoptosis, and cell wall chitin biosynthesis; localizes to the nucleus and cytoplasm	Non-essential gene; null mutation results in increased frequency of gross chromosomal rearrangements and lengthened chronological lifespan; null mutant is sensitive to selenite and resistant to selenomethionine; overexpression leads to slow growth and actin cytoskeleton abnormalities	14-3-3 protein, minor isoform; controls proteome at post-transcriptional level, binds proteins and DNA, involved in regulation of many processes including exocytosis, vesicle transport, Ras/MAPK signaling, and rapamycin-sensitive signaling; protein increases in abundance and relative distribution to the nucleus increases upon DNA replication stress; abundance relative to Bmh1p increases during sporulation	chrIV
yfr035c	-	yfr035c	-0.137504	0.94274	0.0718265	-0.15056	0.77338	0.287957	0.0291463	0.7408	-0.330794	0	0.86534	-0.169581	Putative protein of unknown function	Uncharacterized	Protein whose biological role and cellular location are unknown		Putative protein of unknown function; deletion mutant exhibits synthetic phenotype with alpha-synuclein	chrVI
yfl012w-a	-	yfl012w-a	-0.137504	0.94388	0.0703941	0.234465	0.4749	-0.714529	-0.356144	0.45962	0.739473	-0.263034	0.51788	0.646617	Dubious open reading frame	Dubious			Dubious open reading frame; unlikely to encode a functional protein, based on available experimental and comparative sequence data; overlaps the verified gene IES1/YFL013C	chrVI
ycl076w	-	ycl076w	-0.137504	0.94498	0.0690121	0.0439433	0.82026	-0.227211	-0.0976108	0.97626	0.0297581	-0.0840643	0.91898	0.101719	Dubious open reading frame	Dubious			Dubious open reading frame; unlikely to encode a functional protein, based on available experimental and comparative sequence data	chrIII
ykl130c	she2	she2	-0.137504	0.94574	0.0680573	-0.432959	0.2884	1.06164	-0.0426443	0.9092	-0.114048	-0.443607	0.22784	1.20594	RNA-binding protein that binds specific mRNAs and interacts with She3p	Verified			RNA-binding protein that binds specific mRNAs and interacts with She3p; part of the mRNA localization machinery that restricts accumulation of certain proteins to the bud; binds to ER-derived membranes and targets mRNAs to cortical ER	chrXI
ykl061w	bli1	bli1	-0.137504	0.94596	0.067781	-0.0426443	0.98314	-0.0211324	-0.124328	0.90196	0.123186	-0.263034	0.5165	0.64875	Subunit of the BLOC-1 complex involved in endosomal maturation	Verified		Non-essential gene; null mutant displays decreased competitive fitness on minimal medium; null mutant has a decreased rate of galactose utilization; null mutant displays a strong vacuolar fragmentation defect; homozygous diploid null mutant has increased resistance to oxidative stress; heterozygous diploid null has decreased starvation resistance and is haploinsufficient	Subunit of the BLOC-1 complex involved in endosomal maturation; interacts with Msb3p; green fluorescent protein (GFP)-fusion protein localizes to the endosome	chrXI
ykr005c	-	ykr005c	-0.124328	0.94752	0.0658214	-0.0565835	0.95944	0.0508563	-0.0976108	0.9798	0.0253197	0.0291463	0.80592	-0.245693	Putative protein of unknown function	Uncharacterized	Protein whose biological role is unknown; localizes to the mitochondrion in large-scale studies		Putative protein of unknown function	chrXI
ymr054w	stv1	stv1	-0.124328	0.94752	0.0658214	-0.0426443	0.98056	-0.0243668	0.251539	0.3651	-0.90569	0.168123	0.51168	-0.656224	Subunit a of the vacuolar-ATPase V0 domain	Verified			Subunit a of the vacuolar-ATPase V0 domain; encodes one of two isoforms, located in both Golgi and endosomal V-ATPase complexes while VPH1 encodes the second isoform and is located in vacuolar V-ATPase complexes; interaction with PI(4)P is required for efficient localization and function of Stv1-containing V-ATPases	chrXIII
ypl147w	pxa1	pxa1	-0.124328	0.94796	0.0652688	-0.0426443	0.98602	-0.0175222	0.136062	0.55608	-0.588674	0	0.8711	-0.162261	Subunit of heterodimeric peroxisomal ABC transport complex, with Pxa2p	Verified	ATPase integral to peroxisomal membrane that catalyzes transmembrane movement of long-chain fatty acids	Non-essential gene; null mutant shows lowered ability to utilize oleic acid as a carbon source and glutamine as a nitrogen source	Subunit of heterodimeric peroxisomal ABC transport complex, with Pxa2p; required for import of long-chain fatty acids into peroxisomes; similar to human adrenoleukodystrophy transporters ABCD1and ABCD2, and ALD-related proteins; mutations in ABCD1 cause X-linked adrenoleukodystrophy (X-ALD), a peroxisomal disorder; human ABCD1 and ABCD2 can each partially complement yeast pxa1 pxa2 double null mutant	chrXVI
ynl123w	nma111	nma111	-0.124328	0.94926	0.0636361	0.168123	0.56782	-0.571265	0.168123	0.49928	-0.675623	0.251539	0.3475	-0.93945	Serine protease and general molecular chaperone	Verified	Nuclear serine-type endopeptidase involved in heat response, lipid metabolism, protein catabolism via stress-induced SHRED pathway, and apoptosis		Serine protease and general molecular chaperone; cleaves Roq1p, which modifies the substrate specificity of the Ubr1p Ub-ligase, promoting the stress-induced homeostatically-regulated protein degradation (SHRED) of misfolded and native ER-membrane and cytosolic proteins; chaperone activity involved in the heat stress response; promotes apoptosis through proteolysis of Bir1p; role in lipid homeostasis; mammalian Omi/HtrA2 serine protease family member	chrXIV
ykl034w	tul1	tul1	-0.124328	0.9495	0.0633347	0.268817	0.40426	-0.834037	-0.286881	0.57872	0.555255	0.0144996	0.84066	-0.201049	Subunit of the DSC ubiquitin ligase complex	Verified	Ubiquitin protein ligase subunit of the Dsc E3 ubiquitin ligase complex; involved in ubiquitin-dependent protein catabolism via the multivesicular body pathway; localizes to Golgi apparatus and vacuole		Subunit of the DSC ubiquitin ligase complex; golgi-localized RING-finger ubiquitin ligase (E3) involved in sorting polar transmembrane domain containing membrane proteins to multivesicular bodies for delivery to the vacuole; proposed involvement in the quality control of misfolded TMD containing proteins; ortholog of fission yeast dsc1	chrXI
yor277c	-	yor277c	-0.124328	0.94962	0.063184	0.120294	0.66624	-0.431314	0.0892673	0.64544	-0.460106	0.152003	0.54382	-0.607047	Dubious open reading frame	Dubious			Dubious open reading frame; unlikely to encode a functional protein, based on available experimental and comparative sequence data; almost completely overlaps the verified gene CAF20	chrXV
ypr150w	-	ypr150w	-0.124328	0.95022	0.0624305	-0.214125	0.6394	0.468538	-0.367371	0.4384	0.774898	-0.432959	0.2493	1.15205	Dubious open reading frame	Dubious			Dubious open reading frame; unlikely to encode a functional protein, based on available experimental and comparative sequence data; partially overlaps the verified gene SUE1/YPR151C	chrXVI
ymr306c-a	-	ymr306c-a	-0.124328	0.95056	0.0620036	-0.0285692	0.99126	-0.0109542	0	0.82624	-0.219526	-0.0143553	0.89178	-0.136052	Dubious open reading frame	Dubious			Dubious open reading frame; unlikely to encode a functional protein, based on available experimental and comparative sequence data; almost completely overlaps 3' end of ORF FKS3/YMR306W	chrXIII
yer183c	fau1	fau1	-0.124328	0.95076	0.0617524	-0.0976108	0.86744	0.166911	-0.163499	0.83214	0.211958	-0.137504	0.78414	0.273928	5,10-methenyltetrahydrofolate synthetase	Verified	Methenyltetrahydrofolate synthetase involved in folic acid-containing compound biosynthesis; predicted to localize to cytoplasm, localizes to mitochondrion in high-throughput studies		5,10-methenyltetrahydrofolate synthetase; involved in folic acid biosynthesis	chrV
ynl040w	-	ynl040w	-0.124328	0.9509	0.0615766	-0.214125	0.64672	0.458324	0.0439433	0.73516	-0.33827	-0.111031	0.85416	0.183813	Protein of unknown function	Verified	Seryl-tRNA(Ala) hydrolase that catalyzes the hydrolysis of misacylated Ser-tRNA(Ala); localizes to cytoplasm		Protein of unknown function; has strong similarity to alanyl-tRNA synthases from Eubacteria; null mutant displays decreased translation rate and increased readthrough of premature stop codons; green fluorescent protein (GFP)-fusion protein localizes to the cytoplasm; YNL040W is not an essential gene	chrXIV
yfl042c	lam5	lam5	-0.124328	0.9511	0.0613255	0.0439433	0.83986	-0.202073	0.395929	0.195314	-1.29502	0.0291463	0.80538	-0.24639	Putative sterol transfer protein	Verified	Putative sterol transfer protein with a role in intracellular sterol transport, by similarity with Lam6p; localizes to intracellular membrane contact sites between ER and other organelles		Putative sterol transfer protein; one of six StART-like domain-containing proteins in yeast that may be involved in sterol transfer between intracellular membranes; conserved across eukaryotes; has both GRAM and StART-like (VASt) domains; localizes to membrane contact sites throughout the cell, including nucleus-vacuole junctions and ER-mitochondrial contact sites	chrVI
ykl096w-a	cwp2	cwp2	-0.124328	0.95124	0.0611497	-0.0143553	0.95706	-0.0538433	0.136062	0.54548	-0.604547	-0.0143553	0.89904	-0.126874	Covalently linked cell wall mannoprotein	Verified	Protein that is a structural constituent of the cell wall that is involved in cell wall organization; localized to the cell wall	Non-essential gene; null mutant is hypersensitive to cell wall-affecting factors, zymolyase, caffeine and papulacandin and has thinner cell wall; in systematic studies mutants also show hypersensitivity to Calcofluor White; overexpression causes slow growth	Covalently linked cell wall mannoprotein; major constituent of the cell wall; plays a role in stabilizing the cell wall; involved in low pH resistance; precursor is GPI-anchored	chrXI
yor229w	wtm2	wtm2	-0.124328	0.95174	0.0605219	-0.0840643	0.89396	0.133295	0.0291463	0.76378	-0.300521	-0.0565835	0.9762	0.0298333	Transcriptional modulator	Verified	Sequence-specifc DNA-binding transcription factor that represses chromatin silencing and meiotic transcription; involved in the response to DNA damage	Non-essential gene; null mutant has increased lifespan, is senstive to DNA damage; overexpression is lethal	Transcriptional modulator; involved in regulation of meiosis, silencing, and expression of RNR genes; involved in response to replication stress; contains WD repeats; relocalizes to the cytosol in response to hypoxia; WTM2 has a paralog, UME1, that arose from the whole genome duplication	chrXV
ydr261c	exg2	exg2	-0.124328	0.95202	0.0601703	-0.0703893	0.93922	0.0762503	-0.0285692	0.87694	-0.154849	0.136062	0.56946	-0.568847	Exo-1,3-beta-glucanase	Verified			Exo-1,3-beta-glucanase; involved in cell wall beta-glucan assembly; may be anchored to the plasma membrane via a glycosylphosphatidylinositol (GPI) anchor	chrIV
yil005w	eps1	eps1	-0.124328	0.95218	0.0599694	0.0892673	0.73984	-0.332065	0.0892673	0.62706	-0.485869	0.184425	0.47876	-0.708298	ER protein with chaperone and co-chaperone activity	Verified			ER protein with chaperone and co-chaperone activity; involved in retention of resident ER proteins; has a role in recognizing proteins targeted for ER-associated degradation (ERAD), member of the protein disulfide isomerase family	chrIX
yfl011w	hxt10	hxt10	-0.124328	0.95232	0.0597936	-0.189034	0.69112	0.397336	-0.124328	0.92726	0.0912927	-0.0840643	0.92744	0.0910662	Putative hexose transporter	Verified			Putative hexose transporter; expressed at low levels and expression is repressed by glucose	chrVI
ycr048w	are1	are1	-0.124328	0.9525	0.0595676	-0.344828	0.41232	0.819818	0.0144996	0.77146	-0.290466	-0.15056	0.77636	0.284066	Acyl-CoA:sterol acyltransferase	Verified	Sterol O-acyltransferase that acts on ergosterol and lanosterol; localizes to endoplasmic reticulum	Non-essential gene; null mutant shows reduced amounts of sterol esters; in systematic studies null mutants show reduced competitive fitness, increased resistance to selenomethionine and decreased endocytosis	Acyl-CoA:sterol acyltransferase; endoplasmic reticulum enzyme that contributes the major sterol esterification activity in the absence of oxygen; ARE1 has a paralog, ARE2, that arose from the whole genome duplication	chrIII
ylr345w	-	ylr345w	-0.124328	0.95318	0.0587139	-0.250962	0.56496	0.57549	0.168123	0.50288	-0.669965	0.0144996	0.83906	-0.203096	Similar to 6-phosphofructo-2-kinase enzymes	Uncharacterized			Similar to 6-phosphofructo-2-kinase enzymes; mRNA expression is repressed by the Rfx1p-Tup1p-Ssn6p repressor complex; YLR345W is not an essential gene	chrXII
ymr068w	avo2	avo2	-0.124328	0.95362	0.0581615	-0.0143553	0.95356	-0.0582368	0.0892673	0.63048	-0.481051	0.0439433	0.76974	-0.292715	Component of a complex containing the Tor2p kinase and other proteins	Verified		Non-essential gene; null mutant is auxotrophic for inositol; null mutant has greatly decreased filamentous growth and cannot undergo invasive growth; overexpression results in the accumulation of large-budded cells with a 2C DNA content, that delay or arrest with an undivided nucleus in the bud neck; heterozygous diploid null is haploinsufficient	Component of a complex containing the Tor2p kinase and other proteins; complex may have a role in regulation of cell growth	chrXIII
ydr067c	oca6	oca6	-0.124328	0.95376	0.0579857	0.577767	0.100854	-1.64073	-0.15056	0.86766	0.166632	0.415038	0.150372	-1.43822	Cytoplasmic protein required for replication of Brome mosaic virus	Uncharacterized	Protein whose biological role is unknown; localizes to the cytoplasm in a large-scale study		Cytoplasmic protein required for replication of Brome mosaic virus; S. cerevisiae is a model system for studying positive-strand RNA virus replication; null mutation confers sensitivity to tunicamycin and DTT	chrIV
yll059c	-	yll059c	-0.124328	0.95384	0.0578853	-0.0565835	0.9712	0.0361033	-0.15056	0.86778	0.166479	-0.0976108	0.89512	0.131828	Dubious open reading frame	Dubious			Dubious open reading frame; unlikely to encode a functional protein, based on available experimental and comparative sequence data	chrXII
ydl077c	vam6	vam6	-0.124328	0.95406	0.0576091	0.494109	0.148888	-1.44347	-0.201634	0.7432	0.327619	-0.0426443	0.95966	-0.0505803	Guanine nucleotide exchange factor for the GTPase Gtr1p	Verified	Guanine nucleotide exchange factor for GTPases Gtr1p; subunit of the HOPS endocytic tethering complex; regulates assembly of SNARE complexes, vacuolar membrane fusion, and vacuolar biogenesis; role in vesicle-mediated transport and piecemeal microautophagy of the nucleus; localizes to the vacuolar membrane	Non-essential gene; null mutants and overexpressors display abnormal fragmented vacuoles; null mutant has vacuolar protein trafficking and processing defects, is unable to grow on poor nitrogen sources, displays defective micronucleophagy and endocytosis; diploid null is unable to sporulate and is temperature sensitive	Guanine nucleotide exchange factor for the GTPase Gtr1p; subunit of the HOPS endocytic tethering complex; vacuole membrane protein; functions as a Rab GTPase effector, interacting with both GTP- and GDP-bound conformations of Ypt7p; facilitates tethering and promotes membrane fusion events at the late endosome and vacuole; required for both membrane and protein trafficking; component of vacuole-mitochondrion contacts (vCLAMPs) important for lipid transfer between organelles	chrIV
ylr390w-a	ccw14	ccw14	-0.124328	0.95422	0.0574082	0.104697	0.71458	-0.365712	-0.0426443	0.8932	-0.134256	-0.0426443	0.96558	-0.0431525	Covalently linked cell wall glycoprotein	Verified		Non-essential gene; both null mutation and overexpression confer increased sensitivity to cell wall-affecting chemicals (Congo Red, Calcofluor White); in systematic studies null mutants show decreased biofilm formation and shortened telomeres	Covalently linked cell wall glycoprotein; present in the inner layer of the cell wall	chrXII
ymr081c	isf1	isf1	-0.124328	0.9551	0.0563035	-0.111031	0.8329	0.210984	0.0588937	0.6883	-0.401163	-0.0143553	0.91916	-0.101492	Serine-rich, hydrophilic protein	Verified			Serine-rich, hydrophilic protein; overexpression suppresses growth defects of hap2, hap3, and hap4 mutants; expression is under glucose control; cotranscribed with NAM7 in a cyp1 mutant; ISF1 has a paralog, MBR1, that arose from the whole genome duplication	chrXIII
yor172w	yrm1	yrm1	-0.124328	0.9552	0.056178	-0.0426443	0.981	-0.0238152	0.0892673	0.6267	-0.486377	0.120294	0.6027	-0.520522	Zinc finger transcription factor involved in multidrug resistance	Verified	Sequence-specific DNA binding transcription factor that regulates transcription by RNA polymerase II	Non-essential gene; overexpression in haploids impairs vegetative growth, increases resistance to TOR inhibitor rapamycin; overexpression in diploids enhances pseudohyphal growth; reduced function increases resistance to carcinogen 4-nitroquinoline N-oxide and antibiotic oligomycin; null mutants exhibit abnormal vacuolar morphology, increased sensitivity to the carcinogens benzo[a]pyrene and dieldrin, and to protein synthesis inbibitor cycloheximide	Zinc finger transcription factor involved in multidrug resistance; Zn(2)-Cys(6) zinc finger transcription factor; activates genes involved in multidrug resistance; paralog of Yrr1p, acting on an overlapping set of target genes	chrXV
ykr078w	-	ykr078w	-0.124328	0.95534	0.0560023	0	0.907	-0.116823	-0.163499	0.843	0.198058	-0.124328	0.81366	0.235707	Cytoplasmic protein of unknown function	Verified			Cytoplasmic protein of unknown function; potential Cdc28p substrate; contains a Phox homology (PX) domain and specifically binds phosphatidylinositol 3-phosphate (PtdIns-3-P); YKR078W has a paralog, VPS5, that arose from the whole genome duplication	chrXI
ylr396c	vps33	vps33	-0.124328	0.95538	0.0559521	-0.0143553	0.94136	-0.0735606	0.0144996	0.77882	-0.280857	0.104697	0.61824	-0.498346	ATP-binding protein that is a subunit of the HOPS and CORVET complexes	Verified			ATP-binding protein that is a subunit of the HOPS and CORVET complexes; essential for protein sorting, vesicle docking, and fusion at the vacuole; binds to SNARE domains	chrXII
ymr119w-a	-	ymr119w-a	-0.124328	0.95658	0.0544458	-0.137504	0.80308	0.249363	-0.238787	0.6723	0.422994	-0.31034	0.4196	0.807115	Dubious open reading frame	Dubious			Dubious open reading frame; unlikely to encode a functional protein, based on available experimental and comparative sequence data; overlaps 3' end of ORF ASI1/YMR119W	chrXIII
yor234c	rpl33b	rpl33b	-0.124328	0.95666	0.0543454	-0.189034	0.67836	0.414702	0.0291463	0.75684	-0.309633	-0.263034	0.526	0.634124	Ribosomal 60S subunit protein L33B	Verified	Subunit of the cytosolic large ribosomal subunit; involved in translation		Ribosomal 60S subunit protein L33B; rpl33b null mutant exhibits normal growth while rpl33a rpl33b double null mutant is inviable; homologous to mammalian ribosomal protein L35A, no bacterial homolog; RPL33B has a paralog, RPL33A, that arose from the whole genome duplication	chrXV
ylr178c	tfs1	tfs1	-0.124328	0.9571	0.0537931	-0.0426443	0.98928	-0.0134359	0	0.81036	-0.239962	-0.263034	0.51136	0.656722	Inhibitor of carboxypeptidase Y (Prc1p), and Ras GAP (Ira2p)	Verified	Phospholipid-binding peptidase inhibitor involved in regulation of Ras protein signal transduction; localizes to cytoplasm, vacuole membrane, and vacuole lumen		Inhibitor of carboxypeptidase Y (Prc1p), and Ras GAP (Ira2p); phosphatidylethanolamine-binding protein (PEBP) family member and ortholog of hPEBP1/RKIP, a natural metastasis suppressor; targets to vacuolar membranes during stationary phase; acetylated by NatB N-terminal acetyltransferase; protein abundance increases in response to DNA replication stress	chrXII
ymr089c	yta12	yta12	-0.124328	0.95712	0.053768	0.200913	0.51084	-0.65753	0.0144996	0.79752	-0.256558	0.136062	0.55924	-0.583971	Mitochondrial inner membrane m-AAA protease component	Verified	ATPase and metallopeptidase of the inner mitochondrial membrane; subunit of the m-AAA complex involved in mitochondrial protein turnover and processing of proteins imported into mitochondria	Non-essential gene; null mutant fails to respire and accumulates less cardiolipin and PE in mitochondria; homozygous null mutant has shorter chronological lifespan; in large-scale studies, null mutant has reduced competitive fitness in a variety of media; null mutant displays sensitivity to heat and ethanol, mitochondrial genome instability, and increased chitin deposition	Mitochondrial inner membrane m-AAA protease component; mediates degradation of misfolded or unassembled proteins; also required for correct assembly of mitochondrial enzyme complexes; overexpression of human AFG3L2 complements respiratory defect of yeast afg3 yta12 double null mutation, but overexpression of disease-associated AFG3L2 variants does not; expression of both human SPG7 (paraplegin) and AFG3L2 complements yeast yta12 afg3 double mutation	chrXIII
ydr046c	bap3	bap3	-0.124328	0.95732	0.053517	0.0291463	0.85102	-0.187817	0.120294	0.56818	-0.570734	0.0588937	0.7163	-0.363408	Amino acid permease	Verified	Amino acid transmembrane transporter that localizes to endoplasmic reticulum and mitochondria	Non-essential gene; null mutant displays increased competitive fitness in minimal media; heterozygous diploid null is haploinsufficient; overexpression results in a decreased growth rate	Amino acid permease; involved in uptake of cysteine, leucine, isoleucine and valine; BAP3 has a paralog, BAP2, that arose from the whole genome duplication	chrIV
ypl108w	-	ypl108w	-0.124328	0.95774	0.0529898	0.0892673	0.73016	-0.344913	-0.0285692	0.87908	-0.152136	0.0740006	0.68482	-0.405895	Cytoplasmic protein of unknown function	Uncharacterized	Protein whose biological role is unknown; localizes to the cytoplasm in a large-scale study		Cytoplasmic protein of unknown function; non-essential gene that is induced in a GDH1 deleted strain with altered redox metabolism; GFP-fusion protein is induced in response to the DNA-damaging agent MMS	chrXVI
yil119c	rpi1	rpi1	-0.124328	0.95776	0.0529647	0.0439433	0.84012	-0.20174	-0.0703893	0.963	-0.0463893	0.0144996	0.8265	-0.219193	Transcription factor, allelic differences between S288C and Sigma1278b	Verified			Transcription factor, allelic differences between S288C and Sigma1278b; mediates fermentation stress tolerance by modulating cell wall integrity; overexpression suppresses heat shock sensitivity of wild-type RAS2 overexpression and also suppresses cell lysis defect of mpk1 mutation; allele from S288c can confer fMAPK pathway independent transcription of FLO11; S288C and Sigma1278b alleles differ in number of tandem repeats within ORF	chrIX
ylr341w	spo77	spo77	-0.124328	0.95792	0.0527639	-0.367371	0.37632	0.884697	0.0439433	0.7334	-0.340606	-0.389567	0.30226	1.0316	Meiosis-specific protein of unknown function	Verified	Protein involved in ascospore wall assembly during sporulation		Meiosis-specific protein of unknown function; required for spore wall formation during sporulation and for timely prospore membrane closure along with SPS1; required with Sps1p for phosphorylation and turnover of Ssp1p; dispensable for both nuclear divisions during meiosis	chrXII
yjr146w	-	yjr146w	-0.124328	0.95818	0.0524376	0.152003	0.62376	-0.490528	0.0144996	0.78888	-0.267765	0.0588937	0.72082	-0.357363	Protein of unknown function	Uncharacterized	Protein whose biological role and cellular location are unknown		Protein of unknown function; expressed at both mRNA and protein levels; partially overlaps HMS2	chrX
ygl252c	rtg2	rtg2	-0.124328	0.9583	0.052287	-0.0565835	0.96568	0.043027	-0.0703893	0.97336	-0.0333945	-0.124328	0.83598	0.207038	Sensor of mitochondrial dysfunction	Verified	Non-DNA binding transcription factor; subunit of the SAGE-like SLIK histone acetyltransferase complex; involved in regulation of transcription from RNA polymerase II promoter by nitrogen catabolites, mitochondria-nucleus signaling pathway and other cellular processes		Sensor of mitochondrial dysfunction; regulates the subcellular location of Rtg1p and Rtg3p, transcriptional activators of the retrograde (RTG) and TOR pathways; Rtg2p is inhibited by the phosphorylated form of Mks1p	chrVII
ydr414c	erd1	erd1	-0.124328	0.9583	0.052287	0.136062	0.63462	-0.475234	-0.176323	0.80302	0.249441	-0.0426443	0.97432	-0.0321907	Predicted membrane protein required for lumenal ER protein retention	Verified			Predicted membrane protein required for lumenal ER protein retention; mutants secrete the endogenous ER protein, BiP (Kar2p)	chrIV
ylr394w	cst9	cst9	-0.124328	0.95832	0.0522619	-0.0426443	0.9854	-0.0182994	-0.0426443	0.91666	-0.104642	0.136062	0.56208	-0.579755	SUMO E3 ligase	Verified	SUMO transferase that conjugates SUMO (Smt3p) to proteins; involved in the assembly of synaptonemal complex required for mitotic recombination; localized to the nucleus	Non-essential gene; reduction of function in diploids results in defects in meiosis; null mutant diploid exhibits decreased sporulation; overexpression increases mitotic recombination and causes elevated sensitivity to nocodazole, hydroxyurea and benomyl; in systematic studies mutants show reduced competitive fitness	SUMO E3 ligase; required for synaptonemal complex formation; localizes to synapsis initiation sites on meiotic chromosomes; associates with centromeres early in meiosis, then with chromosome axes and finally with double-strand break sites that are engaged in repair by crossovers; potential Cdc28p substrate	chrXII
ycl051w	lre1	lre1	-0.124328	0.95856	0.0519607	0.234465	0.46062	-0.737826	-0.0143553	0.85022	-0.188838	0.0291463	0.81598	-0.232719	Protein involved in control of cell wall structure and stress response	Verified			Protein involved in control of cell wall structure and stress response; direct inhibitor of the nuclear Dbf2 related (NDR) kinase Cbk1p-Mob2p; overproduction confers resistance to cell-wall degrading enzymes; exhibits genetic interactions with genes involved in the cell wall integrity pathway; LRE1 has a paralog, HLR1, that arose from the whole genome duplication	chrIII
ycl024w	kcc4	kcc4	-0.124328	0.9587	0.051785	-0.0840643	0.9131	0.109129	-0.189034	0.7706	0.29159	-0.238787	0.56912	0.569348	Protein kinase of the bud neck involved in the septin checkpoint	Verified	Protein kinase that is involved in septin ring assembly, morphogenesis checkpoint and budding cell bud growth; plasma membrane localization is regulated by interactions with acidic phospholipids; also localizes to the incipient bud site and bud neck		Protein kinase of the bud neck involved in the septin checkpoint; associates with septin proteins, negatively regulates Swe1p by phosphorylation, shows structural homology to bud neck kinases Gin4p and Hsl1p; KCC4 has a paralog, GIN4, that arose from the whole genome duplication	chrIII
ylr110c	ccw12	ccw12	-0.124328	0.95874	0.0517348	-0.0840643	0.90442	0.12008	-1.10434	0.0055178	2.77514	-0.765535	0.02969	2.1742	Cell wall mannoprotein	Verified	Structural constituent of cell wall; involved in agglutination during conjugation and fungal cell wall organization; localizes to the bud tip and mating projection tip	Non-essential gene; null mutation causes abnormalities in bud and mating projection (shmoo) morphology, increased chitin deposition in cell wall, higher sensitivity to hypoosmotic stress and to cell wall-affecting chemicals (Congo Red, Calcofluor White); both null mutation and overexpression result in slow growth	Cell wall mannoprotein; plays a role in maintenance of newly synthesized areas of cell wall; localizes to periphery of small buds, septum region of larger buds, and shmoo tip; CCW12 has a paralog, YDR134C, that arose from the whole genome duplication	chrXII
ylr434c	-	ylr434c	-0.124328	0.95898	0.0514336	0.0740006	0.74936	-0.319483	0.217591	0.40494	-0.832831	0.152003	0.5308	-0.626785	Dubious open reading frame	Dubious			Dubious open reading frame; unlikely to encode a functional protein, based on available experimental and comparative sequence data; partially overlaps the verified ORF TSR2/YLR435W	chrXII
yer020w	gpa2	gpa2	-0.124328	0.95914	0.0512328	-0.0565835	0.95266	0.0593667	-0.31034	0.53376	0.622277	-0.454176	0.21412	1.24232	Nucleotide binding alpha subunit of the heterotrimeric G protein	Verified			Nucleotide binding alpha subunit of the heterotrimeric G protein; interacts with the receptor Gpr1p, has signaling role in response to nutrients; required for the recruitment of Ras-GTP at the plasma membrane and in the nucleus	chrV
ybr047w	fmp23	fmp23	-0.124328	0.95986	0.0503293	0.136062	0.62712	-0.485784	0.0588937	0.68806	-0.401489	0.120294	0.6111	-0.508504	Putative protein of unknown function	Uncharacterized	Protein whose biological role is unknown; localizes to the mitochondrion in large scale studies		Putative protein of unknown function; proposed to be involved in iron or copper homeostasis; the authentic, non-tagged protein is detected in highly purified mitochondria in high-throughput studies	chrII
ykl039w	ptm1	ptm1	-0.124328	0.9599	0.0502791	-0.111031	0.85648	0.180857	-0.124328	0.90446	0.120029	-0.0426443	0.97706	-0.028755	Protein of unknown function	Verified	Predicted integral membrane protein whose biological role is unknown		Protein of unknown function; copurifies with late Golgi vesicles containing the v-SNARE Tlg2p; PTM1 has a paralog, YHL017W, that arose from the whole genome duplication	chrXI
ypl059w	grx5	grx5	-0.124328	0.96048	0.0495512	-0.275007	0.52494	0.635749	-1.73552	6.66e-06	4.50427	-0.594549	0.098922	1.6501	Glutathione-dependent oxidoreductase	Verified	Mitochondrial disulfide oxidoreductase involved in iron-sulfur cluster transfer during protein maturation, oxidative stress response, and osmotic stress response; localizes to mitochondrial matrix		Glutathione-dependent oxidoreductase; mitochondrial matrix protein involved at an early step in the biogenesis of iron-sulfur centers along with Bol1p; hydroperoxide and superoxide-radical responsive; monothiol glutaredoxin subfamily member along with Grx3p and Grx4p	chrXVI
ypl214c	thi6	thi6	-0.124328	0.96086	0.0490744	-0.201634	0.66012	0.439747	-0.0285692	0.87252	-0.160458	-0.15056	0.77948	0.279997	Thiamine-phosphate diphosphorylase and hydroxyethylthiazole kinase	Verified			Thiamine-phosphate diphosphorylase and hydroxyethylthiazole kinase; required for thiamine biosynthesis; GFP-fusion protein localizes to the cytoplasm in a punctate pattern	chrXVI
ygr034w	rpl26b	rpl26b	-0.124328	0.96112	0.0487482	0.217591	0.49644	-0.680102	-0.15056	0.8648	0.170267	-0.0426443	0.98676	-0.0165946	Ribosomal 60S subunit protein L26B	Verified	RNA-binding subunit of the cytosolic large ribosomal subunit; involved in translation		Ribosomal 60S subunit protein L26B; binds to 5.8S rRNA; non-essential even when paralog is also deleted; deletion has minimal affections on ribosome biosynthesis; homologous to mammalian ribosomal protein L26 and bacterial L24; RPL26B has a paralog, RPL26A, that arose from the whole genome duplication	chrVII
yjl073w	jem1	jem1	-0.124328	0.9622	0.047393	0.0740006	0.77254	-0.289054	-0.163499	0.82286	0.223868	-0.0976108	0.87758	0.154038	DnaJ-like chaperone required for nuclear membrane fusion during mating	Verified			DnaJ-like chaperone required for nuclear membrane fusion during mating; localizes to the ER membrane; exhibits genetic interactions with KAR2	chrX
ydl135c	rdi1	rdi1	-0.124328	0.96268	0.0467908	0	0.91154	-0.111096	-0.0285692	0.87062	-0.162871	-0.124328	0.81208	0.237744	Rho GDP dissociation inhibitor	Verified			Rho GDP dissociation inhibitor; involved in the localization and regulation of Cdc42p and Rho1p; protein abundance increases in response to DNA replication stress	chrIV
yor201c	mrm1	mrm1	-0.124328	0.96286	0.0465649	0.0588937	0.78478	-0.273095	0.0291463	0.76754	-0.295594	0.0588937	0.74204	-0.329153	Ribose methyltransferase	Verified			Ribose methyltransferase; modifies a functionally critical, conserved nucleotide in mitochondrial 21S rRNA	chrXV
yml059c	nte1	nte1	-0.124328	0.96306	0.046314	0.0740006	0.75352	-0.314001	0	0.81856	-0.229397	0.104697	0.61624	-0.501186	Serine esterase	Verified			Serine esterase; homolog of human neuropathy target esterase (NTE); Nte1p-mediated phosphatidylcholine turnover influences transcription factor Opi1p localization, affecting transcriptional regulation of phospholipid biosynthesis genes	chrXIII
ygr214w	rps0a	rps0a	-0.124328	0.96342	0.0458623	0.0291463	0.8668	-0.167725	-0.432959	0.3457	0.942963	-0.238787	0.57342	0.563022	Ribosomal 40S subunit protein S0A	Verified	Subunit of the cytosolic small ribosomal subunit; involved in rRNA processing and export from the nucleus, assembly of the small ribosomal subunit, and translation		Ribosomal 40S subunit protein S0A; required for maturation of 18S rRNA along with Rps0Bp; deletion of either RPS0 gene reduces growth rate, deletion of both genes is lethal; homologous to human ribosomal protein SA and bacterial S2; RPS0A has a paralog, RPS0B, that arose from the whole genome duplication;	chrVII
ycl013w	-	ycl013w	-0.124328	0.9635	0.0457619	-0.0143553	0.95184	-0.0603963	-0.201634	0.74306	0.327804	-0.0426443	0.98292	-0.0214082	Deleted ORF				Deleted ORF; originally included in genome annotation but deleted due to sequence correction	chrIII
ynl145w	mfa2	mfa2	-0.124328	0.9635	0.0457619	-0.378512	0.36182	0.911903	-0.111031	0.932	0.0853288	-0.0426443	0.98884	-0.0139874	Mating pheromone a-factor	Verified	Mating pheromone involved in signal transduction during mating; localizes to endoplasmic reticulum and extracellular region		Mating pheromone a-factor; made by a cells; interacts with alpha cells to induce cell cycle arrest and other responses leading to mating; biogenesis involves C-terminal modification, N-terminal proteolysis, and export; also encoded by MFA1	chrXIV
ycr087c-a	-	ycr087c-a	-0.124328	0.964	0.0451346	-0.15056	0.75172	0.316372	-0.226509	0.70672	0.376265	-0.15056	0.77028	0.292009	Putative protein of unknown function	Uncharacterized	Protein whose biological role is unknown; localizes to the nucleolus in a large-scale study		Putative protein of unknown function; green fluorescent protein (GFP)-fusion protein localizes to the nucleolus; YCR087C-A is not an essential gene	chrIII
yhr163w	sol3	sol3	-0.124328	0.9641	0.0450092	-0.137504	0.78572	0.271873	0.0144996	0.79172	-0.264078	0	0.8852	-0.144381	6-phosphogluconolactonase	Verified	6-phosphogluconolactonase involved in the oxidative branch of the pentose-phosphate shunt; localizes to both the nucleus and cytoplasm		6-phosphogluconolactonase; catalyzes the second step of the pentose phosphate pathway; weak multicopy suppressor of los1-1 mutation; homologous to Sol2p and Sol1p; SOL3 has a paralog, SOL4, that arose from the whole genome duplication	chrVIII
ybr103w	sif2	sif2	-0.124328	0.96462	0.0443568	-0.0426443	0.9936	-0.0080213	-0.0426443	0.90854	-0.11488	0.0291463	0.81756	-0.230684	WD40 repeat-containing subunit of Set3C histone deacetylase complex	Verified			WD40 repeat-containing subunit of Set3C histone deacetylase complex; complex represses early/middle sporulation genes; antagonizes telomeric silencing; binds specifically to the Sir4p N-terminus	chrII
ydr174w	hmo1	hmo1	-0.124328	0.96658	0.041898	-0.124328	0.81578	0.232976	-1.13093	0.0044026	2.84778	-0.85599	0.0138968	2.45992	Chromatin associated high mobility group (HMG) family member	Verified	Chromatin-associated DNA binding protein that compacts, bends, bridges and loops dsDNA; involved in regulating transcription from RNA polymerase I promoters and start site selection from RNA pol II promoters; localizes to the nucleus and relocalizes to the cytosol in response to hypoxia		Chromatin associated high mobility group (HMG) family member; involved in compacting, bending, bridging and looping DNA; rDNA-binding component that regulates transcription from RNA polymerase I promoters; regulates start site selection of ribosomal protein genes via RNA polymerase II promoters; role in genome maintenance; associates with a 5'-3' DNA helicase and Fpr1p, a prolyl isomerase; relocalizes to the cytosol in response to hypoxia	chrIV
yer001w	mnn1	mnn1	-0.124328	0.96664	0.0418227	0.0740006	0.7646	-0.299446	-0.0703893	0.9689	-0.0389879	-0.0703893	0.95402	0.0576593	Alpha-1,3-mannosyltransferase	Verified			Alpha-1,3-mannosyltransferase; integral membrane glycoprotein of the Golgi complex, required for addition of alpha1,3-mannose linkages to N-linked and O-linked oligosaccharides, one of five S. cerevisiae proteins of the MNN1 family	chrV
ybr027c	-	ybr027c	-0.124328	0.96666	0.0417977	0.0740006	0.77378	-0.287434	-0.0426443	0.9199	-0.10056	-0.0285692	0.9477	-0.0655953	Putative protein of unknown function	Uncharacterized			Putative protein of unknown function; conserved among S. cerevisiae strains; YBR027C is not an essential gene	chrII
yhl035c	vmr1	vmr1	-0.124328	0.96708	0.0412708	0.168123	0.59136	-0.536866	-0.0976108	0.96652	0.0419733	0.168123	0.49984	-0.674742	Vacuolar membrane protein	Verified			Vacuolar membrane protein; involved in multiple drug resistance and metal sensitivity; ATP-binding cassette (ABC) family member involved in drug transport; potential Cdc28p substrate; induced under respiratory conditions; VMR1 has a paralog, YBT1, that arose from the whole genome duplication	chrVIII
ypl119c	dbp1	dbp1	-0.124328	0.96718	0.0411454	-0.0565835	0.9673	0.0409949	-0.0426443	0.91624	-0.105171	0.136062	0.5579	-0.585964	Putative ATP-dependent RNA helicase of the DEAD-box protein family	Verified	DNA/RNA helicase that binds to single stranded RNA; translational initiation factor that stimulates formation of the 48S translation preinitiation complex; localizes to the cytoplasm	Non-essential gene; in systematic studies, mutants accumulate increased levels of free amino acids and show decreased chronological lifespan	Putative ATP-dependent RNA helicase of the DEAD-box protein family; accelerates eIF4F-dependent assembly of the 48S translation preinitiation complex (PIC), stimulating recruitment of mRNAs with long, structured 5‚Äô-UTRs; cooperates with DEAD-box RNA helicase and paralog Ded1p, stimulating PIC attachment and highly processive scanning by the 40S ribosomal subunit; protein abundance increases in response to DNA replication stress	chrXVI
ymr316w	dia1	dia1	-0.124328	0.96728	0.0410199	-0.124328	0.81488	0.234135	-0.15056	0.8673	0.167089	-0.201634	0.64334	0.463034	Protein of unknown function	Verified		Non-essential gene; null mutation lowers competitive fitness; overexpression in a large-scale study causes slow growth; null mutation confers increased resistance to edelfosine in a systematic study	Protein of unknown function; involved in invasive and pseudohyphal growth; green fluorescent protein (GFP)-fusion protein localizes to the cytoplasm in a punctate pattern	chrXIII
yor128c	ade2	ade2	-0.124328	0.96764	0.0405684	0.0740006	0.75862	-0.307293	-0.111031	0.95234	0.0597685	-0.286881	0.46468	0.731162	Phosphoribosylaminoimidazole carboxylase	Verified	Phosphoribosylaminoimidazole carboxylase involved in purine nucleotide and 'de novo' IMP (inosine monophosphate) biosynthetic processes; localized to the cytoplasm	Non-essential gene; null mutant displays adenine auxotrophy, forms red colonies and is sensitive to purine analogs; in large-scale studies null mutant shows decreased competitive fitness and shortened chronological lifespan	Phosphoribosylaminoimidazole carboxylase; catalyzes a step in the 'de novo' purine nucleotide biosynthetic pathway; red pigment accumulates in mutant cells deprived of adenine	chrXV
ykl055c	oar1	oar1	-0.124328	0.96802	0.0400917	-0.0285692	0.98854	-0.0143635	-0.422233	0.36384	0.908072	-0.321928	0.4044	0.833789	Mitochondrial 3-oxoacyl-[acyl-carrier-protein] reductase	Verified	NADPH-specific 3-oxoacyl-[acyl-carrier-protein] reductase; involved in fatty acid metabolism and aerobic respiration; localizes to mitochondrion	Non-essential gene; null mutant shows repiratory growth defect and sensitivity to acetaldehyde, acetic acid, ethanol, spermine; homozygous null mutation in diploids causes delayed progression through G1 phase of the cell cycle, decreased innate thermotolerance, and decreased glycogen accumulation	Mitochondrial 3-oxoacyl-[acyl-carrier-protein] reductase; may comprise a type II mitochondrial fatty acid synthase along with Mct1p; human homolog CBR4 complements yeast null mutant	chrXI
yhr022c	-	yhr022c	-0.111031	0.96866	0.039289	-0.111031	0.83982	0.202124	0.0144996	0.77256	-0.289028	-0.0703893	0.97104	0.036304	Putative protein of unknown function	Uncharacterized	Protein whose biological role and cellular location are unknown		Putative protein of unknown function; YHR022C is not an essential gene	chrVIII
ydr333c	rqc1	rqc1	-0.111031	0.969	0.0388625	0	0.93174	-0.0856558	-0.124328	0.92786	0.0905376	-0.0840643	0.9375	0.0784124	Component of the ribosome quality control complex (RQC)	Verified	Subunit of the ribosome quality control (RQC) complex, which is a ribosome bound complex involved in the ubiquitin-dependent degradation of aberrant translation products	Non-essential gene; null mutants show decreased competitive fitness, are defective in vacuolar fragmentation and ribosome production, and sensitive to antimicrobial paromomycin; homozygous diploid null mutants show enhanced respiratory growth, increased resistance to cell wall perturbing agent Calcofluor White and antifungal mitochondrial respiratory-chain inhibitor antimycin A, increased sensitivity to heat and protein synthesis inhibitor anisomycin; homozygous diploid overexpression enhances pseudohyphal growth; heterozygous diploid nulls are haploproficient	Component of the ribosome quality control complex (RQC); RQC (Rqc1p-Rkr1p-Rqc2p-Cdc48p-Npl4p-Ufd1p) is a ribosome-bound complex required for the degradation of polypeptides arising from stalled translation; required along with Rkr1p for recruitment of the Cdc48p-Npl4p-Ufd1p AAA ATPase complex to the RQC	chrIV
ybr231c	swc5	swc5	-0.111031	0.9695	0.0382354	-0.0426443	0.979	-0.0263226	0.0291463	0.74418	-0.326323	0.184425	0.45734	-0.743234	Component of the SWR1 complex	Verified	Subunit of Swr1 complex involved in chromatin remodeling and histone exchange; localizes to nucleus, but shifts to cytosol under hypoxia		Component of the SWR1 complex; complex exchanges histone variant H2AZ (Htz1p) for chromatin-bound histone H2A; protein abundance increases in response to DNA replication stress; relocalizes to the cytosol in response to hypoxia	chrII
ybr242w	-	ybr242w	-0.111031	0.97078	0.03663	0.0439433	0.83754	-0.205041	-0.0285692	0.8822	-0.148181	-0.0703893	0.94876	0.064264	5'-deoxynucleotidase involved in deoxyribonucleoside monophosphate deg	Verified	5'-deoxynucleotidase involved in deoxyribonucleoside monophosphate degradation		5'-deoxynucleotidase involved in deoxyribonucleoside monophosphate degradation; green fluorescent protein (GFP)-fusion protein localizes to the cytoplasm and nucleus; non-essential gene; YBR242W has a paralog, YGL101W, that arose from the whole genome duplication	chrII
yor299w	bud7	bud7	-0.111031	0.9712	0.0361033	0.0439433	0.82488	-0.221273	0.0291463	0.75176	-0.31632	0.0740006	0.69854	-0.387292	Member of the ChAPs family (Chs5p-Arf1p-binding proteins)	Verified	Protein subunit of exomer complex involved in Golgi to plasma membrane transport; also involved in chitin biosynthesis and bud site selection; colocalizes with clathrin-coated vesicles and trans-Golgi network transport vesicles	Non-essential gene; null mutant diploid displays abnormal random budding pattern; in systematic studies null mutants show reduced response to mating pheromone	Member of the ChAPs family (Chs5p-Arf1p-binding proteins); members include Bch1p, Bch2p, Bud7p, and Chs6p; ChAPs family proteins form the exomer complex with Chs5p to mediate export of specific cargo proteins, including Chs3p, from the Golgi to the plasma membrane; BUD7 has a paralog, BCH1, that arose from the whole genome duplication	chrXV
yil056w	vhr1	vhr1	-0.111031	0.9713	0.0359779	0.268817	0.39848	-0.844339	0.136062	0.54328	-0.60786	0.514573	0.081496	-1.74207	Transcriptional activator	Verified	DNA-binding transcription factor involved in regulation of transcription in response to biotin starvation; localizes to both nucleus and cytoplasm		Transcriptional activator; required for the vitamin H-responsive element (VHRE) mediated induction of VHT1 (Vitamin H transporter) and BIO5 (biotin biosynthesis intermediate transporter) in response to low biotin concentrations; VHR1 has a paralog, VHR2, that arose from the whole genome duplication	chrIX
ybl011w	sct1	sct1	-0.111031	0.97158	0.0356267	0.0588937	0.7788	-0.280883	-0.0703893	0.97066	-0.0367805	0.0439433	0.759	-0.306794	Glycerol 3-phosphate/dihydroxyacetone phosphate sn-1 acyltransferase	Verified	Glycerol-3-phosphate- and glycerone-phosphate O-acyltransferase involved in phospholipid biosynthesis; localizes to endoplasmic reticulum		Glycerol 3-phosphate/dihydroxyacetone phosphate sn-1 acyltransferase; dual substrate-specific acyltransferase of the glycerolipid biosynthesis pathway; prefers 16-carbon fatty acids; similar to Gpt2p; gene is constitutively transcribed	chrII
yer150w	spi1	spi1	-0.111031	0.97174	0.0354261	-0.298658	0.49608	0.680671	-0.475085	0.28552	1.068	-0.176323	0.69916	0.386455	GPI-anchored cell wall protein involved in weak acid resistance	Verified	Cell wall protein involved in the response to acidic pH		GPI-anchored cell wall protein involved in weak acid resistance; basal expression requires Msn2p/Msn4p; expression is induced under conditions of stress and during the diauxic shift; SPI1 has a paralog, SED1, that arose from the whole genome duplication	chrV
ydr522c	sps2	sps2	-0.111031	0.972	0.0351	-0.214125	0.63062	0.480854	-0.31034	0.53252	0.624164	-0.432959	0.24682	1.15811	Protein expressed during sporulation	Verified	Protein involved in ascospore wall assembly; localizes to cell wall and plasma membrane		Protein expressed during sporulation; SPS2 has a paralog, SPS22, that arose from the whole genome duplication; redundant with Sps22p for organization of the beta-glucan layer of the spore wall; S. pombe ortholog is a spore wall component	chrIV
ylr366w	-	ylr366w	-0.111031	0.97218	0.0348743	-0.298658	0.47908	0.707783	-0.378512	0.42018	0.806109	-0.454176	0.2164	1.23616	Dubious open reading frame	Dubious			Dubious open reading frame; unlikely to encode a functional protein, based on available experimental and comparative sequence data; partially overlaps the dubious ORF YLR364C-A	chrXII
yor078w	bud21	bud21	-0.111031	0.97222	0.0348241	-0.263034	0.55136	0.595723	-0.0976108	0.97156	0.0356518	-0.226509	0.5828	0.549299	Component of small ribosomal subunit (SSU) processosome	Verified		Non-essential gene; repression leads to accumulation of aberrant rRNA processing intermediates; null mutant shows reduced transposition of Ty1 element; in systematic studies null mutant diploids show abnormal random budding pattern	Component of small ribosomal subunit (SSU) processosome; this complex contains U3 snoRNA; required at post-transcriptional step for efficient retrotransposition; absence results in decreased Ty1 Gag:GFP protein levels; originally isolated as bud-site selection mutant that displays a random budding pattern	chrXV
yor255w	osw1	osw1	-0.111031	0.97258	0.0343726	-0.333424	0.42678	0.794714	0.0740006	0.67248	-0.422747	-0.15056	0.7663	0.297218	Protein involved in sporulation	Verified			Protein involved in sporulation; required for the construction of the outer spore wall layers; required for proper localization of Spo14p	chrXV
yor264w	dse3	dse3	-0.111031	0.97304	0.0337958	-0.137504	0.80268	0.24988	0.0588937	0.68168	-0.410172	0.0291463	0.79414	-0.260938	Daughter cell-specific protein, may help establish daughter fate	Verified	Protein whose biological role and cellular location are unknown	Non-essential gene; in systematic studies null mutation causes decreased competitive fitness	Daughter cell-specific protein, may help establish daughter fate; relocalizes from bud neck to cytoplasm upon DNA replication stress; interacts with Csm1p	chrXV
ylr034c	smf3	smf3	-0.111031	0.97356	0.0331437	-0.250962	0.56782	0.571265	-0.0840643	0.9962	0.00476261	-0.137504	0.7887	0.267999	Putative divalent metal ion transporter involved in iron homeostasis	Verified	A metal ion transmembrane transporter involved in iron ion transport and cellular iron ion homeostasis; localized to the vacuole membrane		Putative divalent metal ion transporter involved in iron homeostasis; transcriptionally regulated by metal ions; member of the Nramp family of metal transport proteins; protein abundance increases in response to DNA replication stress	chrXII
ylr429w	crn1	crn1	-0.111031	0.97364	0.0330434	0.0144996	0.90212	-0.122984	-0.189034	0.77988	0.279475	-0.0565835	0.99972	0.000350928	Coronin	Verified	Component of cortical actin cytoskeleton that regulates actin nucleation mediated by the Arp2/3 complex; colocalizes with the Arp2/3 complex within the actin cytoskeleton	Non-essential gene; null mutation results in abnormal spindle morphology, decreased endocytosis and increased sensitivity to benomyl; in systematic studies mutants are sensitive to tunicamycin, fenpropimorph and nickel ions, but resistant to hydroxyurea and bleomycin	Coronin; cortical actin cytoskeletal component that associates with the Arp2p/Arp3p complex to regulate its activity; plays a role in regulation of actin patch assembly	chrXII
ykl094w	yju3	yju3	-0.111031	0.97364	0.0330434	0.0439433	0.83212	-0.211983	0.0892673	0.6273	-0.485531	0.0588937	0.73052	-0.344434	Monoglyceride lipase (MGL)	Verified			Monoglyceride lipase (MGL); functional ortholog of mammalian MGL, localizes to lipid particles and membranes, also member of the eukaryotic serine hydrolase family	chrXI
ydr315c	ipk1	ipk1	-0.111031	0.97386	0.0327675	0.0740006	0.7584	-0.307583	-0.485427	0.27658	1.08803	-0.226509	0.60014	0.524199	Inositol 1,3,4,5,6-pentakisphosphate 2-kinase	Verified	Nuclear inositol pentakisphosphate 2-kinase involved in biosynthesis of inositol phosphate and in non-stop mRNA decay	Non-essential gene; null mutant grows slowly and shows defects in glycogen accumulation and increased heat sensitivity; also shows sensitivity to multiple chemicals, including caffeine, cicloheximide, DMSO, hydroxyurea, MMS, tunicamycin	Inositol 1,3,4,5,6-pentakisphosphate 2-kinase; nuclear protein required for synthesis of 1,2,3,4,5,6-hexakisphosphate (phytate), which is integral to cell function; has 2 motifs conserved in other fungi; ipk1 gle1 double mutant is inviable; human IPPK can complement ipk1 null mutant	chrIV
ykl046c	dcw1	dcw1	-0.111031	0.9743	0.0322157	-0.189034	0.67534	0.418831	0.0291463	0.76982	-0.29261	-0.0143553	0.92068	-0.0995772	Putative mannosidase	Verified	Protein anchored in the plasma membrane, appears to be involved in cell wall biogenesis	Non-essential gene; in systematic studies mutants show reduced competitive fitness and increased sensitivity to low pH and antifungal agent neothyonidioside	Putative mannosidase; GPI-anchored membrane protein required for cell wall biosynthesis in bud formation;homologous to Dfg5p	chrXI
ygr123c	ppt1	ppt1	-0.111031	0.97436	0.0321405	-0.201634	0.67388	0.420829	-0.124328	0.91214	0.11034	-0.163499	0.73742	0.335272	Protein serine/threonine phosphatase	Verified	Protein serine/threonine phosphatase that localizes to both the nucleus and cytoplasm		Protein serine/threonine phosphatase; regulates Hsp90 chaperone by affecting its ATPase and cochaperone binding activities; has similarity to human phosphatase PP5; present in both the nucleus and cytoplasm; expressed during logarithmic growth	chrVII
ybr232c	-	ybr232c	-0.111031	0.97436	0.0321405	-0.0565835	0.94844	0.0646659	0.0892673	0.6377	-0.470917	0	0.88538	-0.144153	Dubious open reading frame	Dubious			Dubious open reading frame; unlikely to encode a functional protein, based on available experimental and comparative sequence data	chrII
ygl063w	pus2	pus2	-0.111031	0.9752	0.0310872	0.0892673	0.7253	-0.351384	-0.0565835	0.92836	-0.0899084	0.0144996	0.84304	-0.198006	Mitochondrial tRNA:pseudouridine synthase	Verified			Mitochondrial tRNA:pseudouridine synthase; acts at positions 27 and 28, but not at position 72; efficiently and rapidly targeted to mitochondria, specifically dedicated to mitochondrial tRNA modification; mutation also affects pseudouridylation of some nuclear-encoded mRNAs; PUS2 has a paralog, PUS1, that arose from the whole genome duplication	chrVII
yfl028c	caf16	caf16	-0.111031	0.97594	0.0301593	-0.111031	0.85192	0.186669	0	0.8113	-0.238749	-0.0143553	0.8954	-0.131474	Part of evolutionarily-conserved CCR4-NOT regulatory complex	Verified	Component of the CCR4-NOT complex involved in regulation of transcription from RNA Polymerase II promoter; predicted to have ATPase activity	Non-essential gene; null mutant displays decreased competitive fitness on minimal medium, and on rich medium with 6% ethanol; null mutant has decreased resistance to oxidative stress and decreased resistance to ethanol	Part of evolutionarily-conserved CCR4-NOT regulatory complex; contains single ABC-type ATPase domain but no transmembrane domain; interacts with several subunits of Mediator	chrVI
yor033c	exo1	exo1	-0.111031	0.9762	0.0298333	-0.0976108	0.8753	0.15693	0.0892673	0.6471	-0.457795	0.0892673	0.67498	-0.419323	5'-3' exonuclease and flap-endonuclease	Verified	5'-3' exonuclease and 5-flap endonuclease involved in DNA double-strand break processing, gene conversion at mating-type locus, and mismatch repair; also involved in telomere maintenance and telomeric 3 overhang formation; localizes to the nucleus	Non-essential gene; null mutant is sensitive to MMS and phleomycin; sumoylation of Rad52p and Rfa1p in response to DNA damage is reduced in the null mutant and increased in an activated mutant; in large-scale studies the null mutant displays decreased cell size and altered resistance to various chemicals	5'-3' exonuclease and flap-endonuclease; involved in recombination, double-strand break repair, MMS2 error-free branch of the post replication (PRR) pathway and DNA mismatch repair; role in telomere maintenance; member of the Rad2p nuclease family, with conserved N and I nuclease domains; relative distribution to the nucleus increases upon DNA replication stress; EXO1 has a paralog, DIN7, that arose from the whole genome duplication	chrXV
ylr446w	-	ylr446w	-0.111031	0.97624	0.0297831	-0.201634	0.66494	0.433103							Putative hexokinase	Uncharacterized	Protein whose biological role and cellular location are unknown		Putative hexokinase; transcript is upregulated during sporulation and the unfolded protein response; YLR446W is not an essential gene	chrXII
ycl033c	mxr2	mxr2	-0.111031	0.97686	0.0290058	-0.0565835	0.9739	0.0327173	0.0291463	0.74022	-0.331562	0	0.87758	-0.154038	Methionine-R-sulfoxide reductase	Verified			Methionine-R-sulfoxide reductase; involved in the response to oxidative stress; protects iron-sulfur clusters from oxidative inactivation along with MXR1; involved in the regulation of lifespan	chrIII
yor083w	whi5	whi5	-0.111031	0.97706	0.028755	-0.189034	0.68816	0.401353	0.184425	0.4567	-0.744292	0.136062	0.57316	-0.563404	Repressor of G1 transcription	Verified	Transcription cofactor that represses transcription during the G1/S mitotic transition; component of the SBF transcription complex; localizes to both the cytoplasm and nucleus	Non-essential gene; null mutant has small nuclei, small cell size, extended lifespan, is sensitive to caffeine; ability of homozygous diploid null to sporulate is dependent on strain background; heterozygous diploid null is haploinsufficient	Repressor of G1 transcription; binds to SCB binding factor (SBF) at SCB target promoters in early G1; dilution of Whi5p concentration during cell growth determines cell size; phosphorylation of Whi5p by the CDK, Cln3p/Cdc28p relieves repression and promoter binding by Whi5, and contributes to both the determination of critical cell size at START and cell fate; periodically expressed in G1	chrXV
yhr146w	crp1	crp1	-0.111031	0.97752	0.0281782	-0.0426443	0.98396	-0.0201045	0.234465	0.3745	-0.888076	0.340075	0.21946	-1.22797	Protein that binds to cruciform DNA structures	Verified			Protein that binds to cruciform DNA structures; CRP1 has a paralog, MDG1, that arose from the whole genome duplication	chrVIII
yol104c	ndj1	ndj1	-0.111031	0.97776	0.0278773	-0.0426443	0.99888	-0.00140371	-0.250962	0.64346	0.462867	-0.575312	0.110684	1.59513	Protein that regulates meiotic SPB cohesion and telomere clustering	Verified			Protein that regulates meiotic SPB cohesion and telomere clustering; localizes to both spindle pole bodies (SPBs) and telomeres; required for bouquet formation, effective homolog pairing, ordered cross-over distribution, sister chromatid cohesion at meiotic telomeres, chromosomal segregation and telomere-led rapid prophase movement	chrXV
ydr415c	-	ydr415c	-0.111031	0.97794	0.0276516	-0.201634	0.65814	0.442483	0.168123	0.47894	-0.708008	-0.124328	0.81972	0.227905	Putative aminopeptidase	Uncharacterized	Protein whose biological role is unknown; localizes to the vacuole		Putative aminopeptidase; SWAT-GFP fusion protein localizes to the endoplasmic reticulum and vacuole, while mCherry fusion localizes to the vacuole	chrIV
ynl212w	vid27	vid27	-0.111031	0.97814	0.0274009	-0.250962	0.5632	0.578095	-0.321928	0.52664	0.633143	-0.214125	0.61004	0.510016	Cytoplasmic protein of unknown function	Verified	Protein whose biological role is unknown; localizes to the cytoplasm in a large-scale study		Cytoplasmic protein of unknown function; possibly involved in vacuolar protein degradation; not essential for proteasome-dependent degradation of fructose-1,6-bisphosphatase (FBPase); null mutants exhibit normal growth; contains two PH-like domains	chrXIV
yjl214w	hxt8	hxt8	-0.111031	0.9794	0.0258211	-0.0143553	0.93458	-0.0820839	0	0.80978	-0.24071	0.0439433	0.78124	-0.277703	Protein of unknown function with similarity to hexose transporters	Verified			Protein of unknown function with similarity to hexose transporters; expression is induced by low levels of glucose and repressed by high levels of glucose	chrX
ygr133w	pex4	pex4	-0.111031	0.97958	0.0255955	-0.111031	0.85438	0.183533	-0.111031	0.95324	0.0586386	-0.0840643	0.92534	0.0937094	Peroxisomal ubiquitin conjugating enzyme	Verified	Peroxisomal ubiquitin-protein ligase involved in peroxisome organization and the recycling of peroxisome targeting sequence receptors from cargo proteins back to the cytosol		Peroxisomal ubiquitin conjugating enzyme; required for peroxisomal matrix protein import and peroxisome biogenesis	chrVII
ygr117c	-	ygr117c	-0.111031	0.9796	0.0255704	-0.0285692	0.99074	-0.0116059	0.0144996	0.77052	-0.291695	0.104697	0.63734	-0.471421	Putative protein of unknown function	Uncharacterized	Protein whose biological role is unknown; localizes to the cytoplasm in a large-scale study		Putative protein of unknown function; green fluorescent protein (GFP)-fusion protein localizes to the cytoplasm	chrVII
ylr406c	rpl31b	rpl31b	-0.111031	0.98022	0.0247931	0.0291463	0.84046	-0.201305	-0.214125	0.71314	0.367642	-0.0976108	0.8811	0.149575	Ribosomal 60S subunit protein L31B	Verified	Subunit of the cytosolic large ribosomal subunit; involved in translation and regulation of translational fidelity		Ribosomal 60S subunit protein L31B; associates with karyopherin Sxm1p; loss of both Rpl31p and Rpl39p confers lethality; homologous to mammalian ribosomal protein L31, no bacterial homolog; RPL31B has a paralog, RPL31A, that arose from the whole genome duplication	chrXII
yol029c	-	yol029c	-0.111031	0.98036	0.0246176	-0.163499	0.74276	0.328201	-0.111031	0.95232	0.0597936	-0.0565835	0.99978	0.000275729	Putative protein of unknown function	Uncharacterized	Protein whose biological role and cellular location are unknown		Putative protein of unknown function; identified as interacting with Hsc82p and Hsp82p in high-throughput two-hybrid screens	chrXV
ydr466w	pkh3	pkh3	-0.111031	0.9804	0.0245674	-0.214125	0.63686	0.472094	-0.0285692	0.88646	-0.142785	-0.189034	0.68852	0.400864	Protein kinase with similarity to mammalian PDK1 and yeast Pkh1p/Phk2p	Verified			Protein kinase with similarity to mammalian PDK1 and yeast Pkh1p/Phk2p; yeast Pkh1p and Pkh2p are two redundant upstream activators of Pkc1p; identified as a multicopy suppressor of a pkh1 pkh2 double mutant	chrIV
ycr019w	mak32	mak32	-0.111031	0.9805	0.0244421	-0.0143553	0.95876	-0.0517097	-0.0143553	0.85546	-0.182156	0.0439433	0.77294	-0.288531	Protein necessary for stability of L-A dsRNA-containing particles	Verified			Protein necessary for stability of L-A dsRNA-containing particles	chrIII
ydr078c	shu2	shu2	-0.111031	0.98052	0.024417	0.104697	0.69312	-0.394625	0.136062	0.559	-0.584327	0.200913	0.42774	-0.793065	Component of Shu complex (aka PCSS complex)	Verified			Component of Shu complex (aka PCSS complex); Shu complex also includes Psy3, Csm2, Shu1, and promotes error-free DNA repair, Shu complex mediates inhibition of Srs2p function; promotes formation of Rad51p filaments; important for both mitotic and meiotic homologous recombination, and contains a conserved SWIM domain that is necessary for both	chrIV
ydr293c	ssd1	ssd1	-0.111031	0.9814	0.0233138	-0.0976108	0.86802	0.166174	0.104697	0.59692	-0.528835	0.0588937	0.73682	-0.336067	Translational repressor with a role in polar growth and wall integrity	Verified	mRNA binding protein that interacts with both the 5' and 3' untranslated regions and represses translation; regulates intracellular mRNA localization, translation, and organization of the cell wall; localizes to P-bodies, cytoplasmic stress granules, the cellular bud and bud neck	Non-essential gene; null mutant is sensitive to heat and shows reduced acquired thermotolerance; null mutation causes sensitivity to Calcofluor White and SDS, indicative of cell wall defects; in systematic studies null mutation decreases anaerobic growth and competitive fitness and elevates sensitivity to multiple drugs, including azoles, camptothecin, fenpropimorph, rapamycin	Translational repressor with a role in polar growth and wall integrity; regulated by Cbk1p phosphorylation to effect bud-specific translational control and localization of specific mRNAs; interacts with TOR pathway components; contains a functional N-terminal nuclear localization sequence and nucleocytoplasmic shuttling appears to be critical to Ssd1p function	chrIV
ygl263w	cos12	cos12	-0.111031	0.98152	0.0231633	-0.0426443	0.99566	-0.00543941	-0.0285692	0.88436	-0.145444	-0.0703893	0.9473	0.0660978	Endosomal protein involved in turnover of plasma membrane proteins	Verified	Protein predicted to have a role in the multivesicular body sorting pathway and to localize to the endosome	Non-essential gene; null mutation lowers competitive fitness and increases replicative lifespan	Endosomal protein involved in turnover of plasma membrane proteins; member of the DUP380 subfamily of conserved, often subtelomeric COS genes; required for the multivesicular vesicle body sorting pathway that internalizes plasma membrane proteins for degradation; Cos proteins provide ubiquitin in trans for nonubiquitinated cargo proteins	chrVII
yjr096w	-	yjr096w	-0.111031	0.98184	0.0227622	-0.0143553	0.9457	-0.0681076	-0.226509	0.70946	0.372581	-0.0976108	0.89508	0.131879	Xylose and arabinose reductase	Verified			Xylose and arabinose reductase; member of the aldo-keto reductase (AKR) family; GFP-fusion protein is induced in response to the DNA-damaging agent MMS	chrX
ymr096w	snz1	snz1	-0.111031	0.98232	0.0221604	-0.0703893	0.9371	0.0789153	-0.0976108	0.9704	0.0371066	-0.124328	0.83506	0.208216	Subunit of a two-component pyridoxal-5‚Äô-phosphate synthase	Verified			Subunit of a two-component pyridoxal-5‚Äô-phosphate synthase; involved in pyridoxine (vitamin B6) biosynthesis from glyceraldehyde-3-phosphate, ribose-5-phosphate and ammonia liberated from glutamine by glutaminase; forms a complex with Sno1p that functions as an active glutaminase; member of a stationary phase-induced gene family where transcriptional induction occurs during the postdiauxic phase; co-regulated with SNO1; paralog of SNZ2 and SNZ3	chrXIII
yor188w	msb1	msb1	-0.111031	0.98234	0.0221353	-0.111031	0.84242	0.198799	0	0.81356	-0.235836	-0.0143553	0.91212	-0.110365	Protein of unknown function	Verified			Protein of unknown function; may be involved in positive regulation of 1,3-beta-glucan synthesis and the Pkc1p-MAPK pathway; multicopy suppressor of temperature-sensitive mutations in CDC24 and CDC42, and of mutations in BEM4; potential Cdc28p substrate; relocalizes from bud neck to cytoplasm upon DNA replication stress	chrXV
ylr431c	atg23	atg23	-0.111031	0.9824	0.0220601	-0.0703893	0.94064	0.0744655	-0.124328	0.9074	0.116319	-0.0426443	0.97564	-0.0305355	Peripheral membrane protein required for autophagy and CVT	Verified	Protein involved in upregulation of macroautophagy, protein localization to pre-autophagosomal structure, late nucleophagy, cytoplasm-to-vacuole targeting (CVT) pathway; localizes to the pre-autophagosomal structure	Non-essential gene; null mutant is defective in autophagy, the CVT pathway and late nucleophagy, whereas pexophagy is normal; null mutant displays a decreased rate of utilization of profile as nitrogen source and has irregularly shaped nuclei and decreased viability when nitrogen starved; null mutant displays decreased resistance to sorbate or zinc treatment; null mutant has decreased desiccation resistance; overexpression results in decreased filamentous growth	Peripheral membrane protein required for autophagy and CVT; required for cytoplasm-to-vacuole targeting (Cvt) pathway and efficient macroautophagy; cycles between the phagophore assembly site (PAS) and non-PAS locations; forms a complex with Atg9p and Atg27p	chrXII
ylr262c-a	tma7	tma7	-0.111031	0.98244	0.02201	0.0588937	0.78398	-0.274136	0.0740006	0.673	-0.422034	0.0588937	0.73502	-0.338455	Protein of unknown that associates with ribosomes	Verified			Protein of unknown that associates with ribosomes; null mutant exhibits translation defects, altered polyribosome profiles, and resistance to the translation inhibitor anisomcyin; protein abundance increases in response to DNA replication stress	chrXII
ygr197c	sng1	sng1	-0.111031	0.98288	0.0214584	0.0588937	0.79096	-0.265064	0.0892673	0.6294	-0.482572	-0.238787	0.57222	0.564785	Protein involved in resistance to nitrosoguanidine and 6-azauracil	Verified	Protein involved in 6-azauracil transport; regulates phospholipid translocation and cell wall organization; localizes to cell periphery, plasma membrane, and vacuole		Protein involved in resistance to nitrosoguanidine and 6-azauracil; expression is regulated by transcription factors involved in multidrug resistance; SNG1 has a paralog, YJR015W, that arose from the whole genome duplication	chrVII
ygr025w	-	ygr025w	-0.111031	0.9829	0.0214333	0.104697	0.71156	-0.369762	0.104697	0.59916	-0.525609	-0.0426443	0.9745	-0.031965	Putative protein of unknown function	Uncharacterized			Putative protein of unknown function; conserved across S. cerevisiae strains	chrVII
yjr144w	mgm101	mgm101	-0.111031	0.98302	0.0212829	0.0740006	0.7686	-0.294207	-0.176323	0.8143	0.234882	-0.0703893	0.97206	0.0350248	Protein with a role in mitochondrial DNA recombinational repair	Verified	A single-strand DNA binding protein involved in recombinatorial mitochondrial DNA repair process to maintain mitochondrial genome; localized to the mitochondrial nucleoid		Protein with a role in mitochondrial DNA recombinational repair; also involved in interstrand cross-link repair; binds to and catalyzes the annealing of single-stranded mtDNA; oligomerizes to form rings and filaments; related to Rad52-type recombination proteins, with limited overall similarity but sharing conserved functionally important residues; component of the mitochondrial nucleoid, required for the repair of oxidative mtDNA damage and mitochondrial genome maintenance	chrX
ygl051w	mst27	mst27	-0.111031	0.98312	0.0211575	-0.0840643	0.89624	0.130413	0.136062	0.55648	-0.588078	0.104697	0.62634	-0.486885	Putative integral membrane protein, involved in vesicle formation	Verified			Putative integral membrane protein, involved in vesicle formation; forms complex with Mst28p; member of DUP240 gene family; binds COPI and COPII vesicles; MST27 has a paralog, MST28, that arose from a segmental duplication	chrVII
yel030w	ecm10	ecm10	-0.111031	0.98384	0.0202549	-0.0840643	0.89738	0.128972	0.0291463	0.7618	-0.303118	0.0740006	0.681	-0.411099	Heat shock protein of the Hsp70 family	Verified			Heat shock protein of the Hsp70 family; localized in mitochondrial nucleoids, plays a role in protein translocation, interacts with Mge1p in an ATP-dependent manner; overexpression induces extensive mitochondrial DNA aggregations; ECM10 has a paralog, SSC1, that arose from the whole genome duplication	chrV
yor100c	crc1	crc1	-0.111031	0.98402	0.0200293	-0.0840643	0.89084	0.137241	-0.0143553	0.85482	-0.182972	-0.226509	0.59432	0.532586	Mitochondrial inner membrane carnitine transporter	Verified	Carnitine transmembrane transporter, carnitine:acyl carnitine antiporter that exports mitochondrial carnitine to cytoplasm and imports cytoplasmic acyl carnitine to mitochondria; localized to mitochondrial inner membrane	Non-essential gene; null mutant shows increased competitive fitness in large-scale studies; overexpression in strain Sigma1278b causes increased filamentous growth	Mitochondrial inner membrane carnitine transporter; required for carnitine-dependent transport of acetyl-CoA from peroxisomes to mitochondria during fatty acid beta-oxidation; human homolog SLC25A20 complements yeast null mutant	chrXV
ygr281w	yor1	yor1	-0.111031	0.9852	0.0185501	-0.111031	0.84014	0.201714	-0.0565835	0.94118	-0.0737868	-0.0565835	0.97562	0.0305606	Plasma membrane ATP-binding cassette (ABC) transporter	Verified			Plasma membrane ATP-binding cassette (ABC) transporter; multidrug transporter mediates export of many different organic anions including oligomycin; homolog of human cystic fibrosis transmembrane receptor (CFTR)	chrVII
ykr031c	spo14	spo14	-0.111031	0.98522	0.018525	0.0144996	0.8933	-0.13413	-0.137504	0.8862	0.143114	-0.367371	0.33538	0.963334	Phospholipase D	Verified	Phosphatidylinositol-3-phosphate binding phospholipase D involved in phospholipid metabolism and prospore membrane assembly during sporulation; localizes to the prospore membrane, endosome and nucleus		Phospholipase D; catalyzes the hydrolysis of phosphatidylcholine, producing choline and phosphatidic acid; involved in Sec14p-independent secretion; required for meiosis and spore formation; differently regulated in secretion and meiosis; participates in transcription initiation and/or early elongation of specific genes; interacts with "foot domain" of RNA polymerase II; deletion results in abnormal CTD-Ser5 phosphorylation of RNA polymerase II at specific promoter regions	chrXI
ydr408c	ade8	ade8	-0.111031	0.98592	0.0176476	-0.298658	0.4836	0.700524	-0.422233	0.35842	0.91838	-0.298658	0.4574	0.743135	Phosphoribosyl-glycinamide transformylase	Verified	Phosphoribosylformylglycinamidine synthase involved in purine nucleotide and 'de novo' IMP (inosine monophosphate) biosynthetic processes; localized to the cytoplasm	Non-essential gene; null mutant displays adenine auxotrophy and increased sensitivity to tellurite; in large-scale studies null mutant shows decreased competitive fitness, lower innate thermotolerance, shortened chronological lifespan	Phosphoribosyl-glycinamide transformylase; catalyzes a step in the 'de novo' purine nucleotide biosynthetic pathway	chrIV
yjl108c	prm10	prm10	-0.111031	0.98604	0.0174972	-0.0840643	0.9	0.125661	-0.124328	0.90834	0.115133	-0.214125	0.60972	0.510473	Pheromone-regulated protein	Verified	Predicted integral membrane protein whose biological role is unknown		Pheromone-regulated protein; proposed to be involved in mating; predicted to have 5 transmembrane segments; induced by treatment with 8-methoxypsoralen and UVA irradiation	chrX
yol162w	-	yol162w	-0.111031	0.98604	0.0174972	-0.0143553	0.93506	-0.0814803	-0.163499	0.82634	0.219398	-0.0143553	0.91008	-0.112938	Putative protein of unknown function	Uncharacterized			Putative protein of unknown function; proposed to be an inactive evolutionary remnant that along with neighboring gene YOL163W may have constituted a second sulfonate transporter and SOA1 paralog that is intact in S. uvarum, S. eubayanus and S. arboricola and named SOA2; member of the Dal5p subfamily of the major facilitator family	chrXV
ypl041c	mrx11	mrx11	-0.111031	0.9864	0.0170459	0	0.9315	-0.0859578	-0.263034	0.63904	0.469041	-0.226509	0.60712	0.514189	Protein that associates with mitochondrial ribosome	Uncharacterized	Protein whose biological role is unknown; localizes to the mitochondria		Protein that associates with mitochondrial ribosome; SWAT-GFP and mCherry fusion proteins localize to the mitochondria; involved in maintenance of telomere length	chrXVI
ybr248c	his7	his7	-0.111031	0.98648	0.0169456	-0.0840643	0.89704	0.129401	-0.111031	0.93272	0.0844232	-0.111031	0.85094	0.187919	Imidazole glycerol phosphate synthase	Verified	Bifunctional glutaminase and imidazoleglycerol-phosphate synthase involved in histidine biosynthesis		Imidazole glycerol phosphate synthase; glutamine amidotransferase:cyclase that catalyzes the fifth step of histidine biosynthesis and also produces 5-aminoimidazole-4-carboxamide ribotide (AICAR), a purine precursor	chrII
yil092w	-	yil092w	-0.111031	0.98716	0.0160932	0.168123	0.56856	-0.570174	-0.0285692	0.86588	-0.168894	-0.189034	0.68816	0.401353	Putative protein of unknown function	Uncharacterized	Protein whose biological role is unknown; localizes to the nucleus and cytoplasm in a large-scale study		Putative protein of unknown function; green fluorescent protein (GFP)-fusion protein localizes to the cytoplasm and to the nucleus	chrIX
yfl021w	gat1	gat1	-0.111031	0.98718	0.0160682	0.0291463	0.87046	-0.163074	0.120294	0.56444	-0.576259	0.104697	0.6149	-0.503091	Transcriptional activator of nitrogen catabolite repression genes	Verified	Sequence specific DNA-binding RNA polymerase II transcription factor involved in positive regulation of transcription by nitrogen catabolites		Transcriptional activator of nitrogen catabolite repression genes; contains a GATA-1-type zinc finger DNA-binding motif; activity and localization regulated by nitrogen limitation and Ure2p; different translational starts produce two major and two minor isoforms that are differentially regulated and localized	chrVI
ykr080w	mtd1	mtd1	-0.111031	0.9873	0.0159178	0	0.90996	-0.113089	-0.555816	0.19748	1.28876	-0.0976108	0.90394	0.120686	NAD-dependent 5,10-methylenetetrahydrafolate dehydrogenase	Verified			NAD-dependent 5,10-methylenetetrahydrafolate dehydrogenase; plays a catalytic role in oxidation of cytoplasmic one-carbon units; expression is regulated by Bas1p and Bas2p, repressed by adenine, and may be induced by inositol and choline	chrXI
yor221c	mct1	mct1	-0.111031	0.98754	0.0156169	-0.250962	0.56958	0.56867	-0.137504	0.8843	0.14552	-0.226509	0.59778	0.527596	Predicted malonyl-CoA:ACP transferase	Verified	Mitochondrial acyl-carrier-protein S-malonyltransferase involved in fatty acid metabolism		Predicted malonyl-CoA:ACP transferase; putative component of a type-II mitochondrial fatty acid synthase that produces intermediates for phospholipid remodeling	chrXV
yor050c	-	yor050c	-0.111031	0.98754	0.0156169	0.0291463	0.84346	-0.19747	-0.0143553	0.8406	-0.201126	0.0291463	0.81004	-0.240374	Dubious open reading frame	Dubious			Dubious open reading frame; unlikely to encode a functional protein, based on available experimental and comparative sequence data; null mutant is viable	chrXV
yjl084c	aly2	aly2	-0.111031	0.98768	0.0154414	-0.0285692	0.97376	-0.0328929	0.136062	0.5407	-0.611755	0.168123	0.4824	-0.702448	Alpha arrestin	Verified		Non-essential gene; null mutant has increased competitive fitness in minimal medium and rich medium containing ethanol; null mutant is resistant to toxic amino acid analogs in nitrogen limiting medium; null mutant is rapamycin sensitive while overexpressor is rapamycin resistant; null mutant is defective in the delivery of proteins to the plasma membrane	Alpha arrestin; controls nutrient-mediated intracellular sorting of permease Gap1p; interacts with AP-1 subunit Apl4p; phosphorylated by Npr1p and also by cyclin-CDK complex Pcl7p-Pho85p; promotes endocytosis of plasma membrane proteins; ALY2 has a paralog, ALY1, that arose from the whole genome duplication	chrX
ygl053w	prm8	prm8	-0.0976108	0.98788	0.0151908	0.0439433	0.8226	-0.224202	-0.0285692	0.88716	-0.141899	0.120294	0.5903	-0.538401	Pheromone-regulated protein	Verified	Predicted integral membrane protein whose biological role is unknown; localizes to the plasma membrane and the endoplasmic reticulum in different large-scale studeies		Pheromone-regulated protein; contains with 2 predicted transmembrane segments and an FF sequence, a motif involved in COPII binding; forms a complex with Prp9p in the ER; member of DUP240 gene family; PRM8 has a paralog, PRM9, that arose from a segmental duplication	chrVII
yhr125w	-	yhr125w	-0.111031	0.98796	0.0150905	0.0291463	0.8549	-0.18287	0.0892673	0.64222	-0.464597	0.0439433	0.77036	-0.291904	Putative protein of unknown function	Uncharacterized			Putative protein of unknown function; conserved across S. cerevisiae strains	chrVIII
yfl034c-a	rpl22b	rpl22b	-0.0976108	0.988	0.0150403	0	0.91192	-0.110617	-0.0285692	0.87838	-0.153023	-0.0426443	0.98688	-0.0164442	Ribosomal 60S subunit protein L22A	Verified	Subunit of the cytosolic large ribosomal subunit; involved in translation		Ribosomal 60S subunit protein L22A; required for translation of long 5' UTR of IME1 mRNA and meiotic entry; homologous to mammalian ribosomal protein L22, no bacterial homolog; RPL22B has a paralog, RPL22A, that arose from the whole genome duplication	chrVI
ydl050c	-	ydl050c	-0.111031	0.98802	0.0150153	-0.0703893	0.92302	0.0966303	-0.275007	0.601	0.522963	-0.286881	0.48132	0.704181	Dubious open reading frame	Dubious			Dubious open reading frame; unlikely to encode a functional protein, based on available experimental and comparative sequence data	chrIV
yfr018c	-	yfr018c	-0.111031	0.98802	0.0150153	-0.0703893	0.93336	0.0836182	-0.275007	0.60606	0.515706	-0.176323	0.71736	0.361989	Putative protein of unknown function	Uncharacterized	Protein whose biological role is unknown; localizes to the endoplasmic reticulum		Putative protein of unknown function; SWAT-GFP and seamless GFP fusion proteins localize to the endoplasmic reticulum and mCherry fusion protein localizes to the vacuole	chrVI
yjl007c	-	yjl007c	-0.111031	0.9881	0.014915	0.152003	0.61372	-0.504771	0.0439433	0.72082	-0.357363	0.217591	0.41886	-0.808401	Putative protein of unknown function	Uncharacterized			Putative protein of unknown function; conserved among S. cerevisiae strains	chrX
ydr490c	pkh1	pkh1	-0.111031	0.98812	0.0148899	-0.201634	0.66258	0.436354	0.120294	0.56644	-0.573302	0.184425	0.464	-0.732276	Serine/threonine protein kinase	Verified	Serine/threonine protein kinase; component of the MAPK cascade that regulates the cell wall integrity pathway by activating Ypk1p; regulates late endosome to vacuole transport via the MVB sorting pathway through Vps27p phosphorylation; regulates assembly of the cytoplasmic mRNA processing body (P-body) and mRNA decay via poly(A) tail shortening; involved in Rps6a/b phosphorylation; localizes to the cell cortex, the cytosol and colocalizes with eicosomes	Non-essential gene; null mutant displays sensitivity to multiple drug,including caffeine, fluconazole, tunicamycin, hydroxyurea, bleomycin, MMS, cicloheximide	Serine/threonine protein kinase; involved in sphingolipid-mediated signaling pathway that controls endocytosis; activates Ypk1p and Ykr2p, components of signaling cascade required for maintenance of cell wall integrity; contains a PH-like domain; redundant with Pkh2p; PKH1 has a paralog, PKH2, that arose from the whole genome duplication	chrIV
ykl020c	spt23	spt23	-0.111031	0.98812	0.0148899	-0.137504	0.78156	0.277287							ER membrane protein involved in regulation of OLE1 transcription	Verified			ER membrane protein involved in regulation of OLE1 transcription; inactive ER form dimerizes and one subunit is then activated by ubiquitin/proteasome-dependent processing followed by nuclear targeting; SPT23 has a paralog, MGA2, that arose from the whole genome duplication	chrXI
yel041w	yef1	yef1	-0.111031	0.98828	0.0146894	-0.15056	0.75218	0.315766	-0.0565835	0.9244	-0.0948928	-0.0565835	0.99416	0.00731942	ATP-NADH kinase	Verified			ATP-NADH kinase; phosphorylates both NAD and NADH; homooctameric structure consisting of 60-kDa subunits; similar to Pos5p; overexpression complements certain pos5 phenotypes; YEF1 has a paralog, UTR1, that arose from the whole genome duplication	chrV
ygr019w	uga1	uga1	-0.111031	0.9883	0.0146643	-0.189034	0.6942	0.393162	-0.226509	0.7088	0.373468	-0.137504	0.80612	0.245435	Gamma-aminobutyrate (GABA) transaminase	Verified			Gamma-aminobutyrate (GABA) transaminase; also known as 4-aminobutyrate aminotransferase; involved in the 4-aminobutyrate and glutamate degradation pathways; required for normal oxidative stress tolerance and nitrogen utilization; protein abundance increases in response to DNA replication stress	chrVII
ygl026c	trp5	trp5	-0.111031	0.98864	0.0142381	-0.0840643	0.8914	0.136533	-0.0143553	0.84452	-0.196115	-0.0703893	0.95462	0.0569061	Tryptophan synthase	Verified	Tryptophan synthase; catalyzes the final step in the biosynthesis of tryptophan; localizes to both the nucleus and cytoplasm in high-throughput studies		Tryptophan synthase; catalyzes the last step of tryptophan biosynthesis; regulated by the general control system of amino acid biosynthesis	chrVII
ygl260w	-	ygl260w	-0.0976108	0.98866	0.0142131	-0.0143553	0.9453	-0.0686101	0.0588937	0.68252	-0.409027	-0.0143553	0.90046	-0.12508	Putative protein of unknown function	Uncharacterized	Protein whose biological role and cellular location are unknown		Putative protein of unknown function; transcription is significantly increased in a NAP1 deletion background; deletion mutant has increased accumulation of nickel and selenium	chrVII
ygr213c	rta1	rta1	-0.111031	0.98866	0.0142131	0.0588937	0.8082	-0.242749	0.0740006	0.67766	-0.415658	0.104697	0.6281	-0.484403	Protein involved in 7-aminocholesterol resistance	Verified	Protein whose biological role is unknown; localizes to the plasma membrane and endoplasmic reticulum		Protein involved in 7-aminocholesterol resistance; has seven potential membrane-spanning regions; expression is induced under both low-heme and low-oxygen conditions; member of the fungal lipid-translocating exporter (LTE) family of protein; RTA1 has a paralog, YLR046C, that arose from the whole genome duplication	chrVII
ygl133w	itc1	itc1	-0.0976108	0.98886	0.0139624	0.168123	0.56794	-0.571088	0.184425	0.44896	-0.75715	0.234465	0.38538	-0.868026	Subunit of ATP-dependent Isw2p-Itc1p chromatin remodeling complex	Verified			Subunit of ATP-dependent Isw2p-Itc1p chromatin remodeling complex; required for repression of a-specific genes, repression of early meiotic genes during mitotic growth, and repression of INO1; similar to mammalian Acf1p, the regulatory subunit of the mammalian ATP-utilizing chromatin assembly and modifying factor (ACF) complex; ITC1 has a paralog, YPL216W, that arose from the whole genome duplication	chrVII
yir034c	lys1	lys1	-0.111031	0.98922	0.0135111	-0.0976108	0.86252	0.173167	-0.0143553	0.83166	-0.212573	-0.0703893	0.94172	0.0731082	Saccharopine dehydrogenase (NAD+, L-lysine-forming)	Verified	Saccharopine dehydrogenase involved in lysine biosynthesis; localizes to the cytoplasm		Saccharopine dehydrogenase (NAD+, L-lysine-forming); catalyzes the conversion of saccharopine to L-lysine, which is the final step in the lysine biosynthesis pathway; also has mRNA binding activity	chrIX
ykl155c	rsm22	rsm22	-0.111031	0.98936	0.0133357	-0.214125	0.64636	0.458825	-0.400538	0.3861	0.866712	0	0.86324	-0.172251	Mitochondrial ribosomal protein of the small subunit	Verified	Component of the small subunit of the mitochondrial ribosome, which mediates translation in the mitochondrion		Mitochondrial ribosomal protein of the small subunit; also predicted to be an S-adenosylmethionine-dependent RNA methyltransferase	chrXI
yor266w	pnt1	pnt1	-0.111031	0.98938	0.0133106	-0.15056	0.76406	0.300154	-0.0565835	0.94382	-0.0704695	-0.124328	0.81124	0.238827	Mitochondrial integral inner membrane protein	Verified			Mitochondrial integral inner membrane protein; involved in membrane insertion of C-terminus of Cox2p, interacts genetically and physically with Cox18p; deletion mutant sensitive to the anti-Pneumocystis carinii drug pentamidine	chrXV
yhr185c	pfs1	pfs1	-0.111031	0.9894	0.0132855	0.184425	0.56276	-0.578747	0.0291463	0.75718	-0.309186	-0.189034	0.66228	0.436767	Sporulation protein required for prospore membrane formation	Verified			Sporulation protein required for prospore membrane formation; required for prospore membrane formation at selected spindle poles; ensures functionality of all four spindle pole bodies during meiosis II; not required for meiotic recombination or meiotic chromosome segregation	chrVIII
yhr033w	-	yhr033w	-0.111031	0.98954	0.01311	-0.0840643	0.89204	0.135723	-0.0565835	0.94282	-0.071726	-0.124328	0.82124	0.22595	Putative protein of unknown function	Uncharacterized	Protein whose biological role is unknown; localizes to the cytoplasm in a large scale study		Putative protein of unknown function; epitope-tagged protein localizes to the cytoplasm; YHR033W has a paralog, PRO1, that arose from the whole genome duplication	chrVIII
ydr179c	csn9	csn9	-0.111031	0.98966	0.0129596	0.621488	0.07691	-1.7689	-0.0285692	0.86276	-0.172862	0.577767	0.050448	-1.95615	Subunit of the Cop9 signalosome	Verified	Subunit of the Cop9 signalosome that is required for deneddylation of cullin (Cdc53p); involved in regulation of pheromone response signaling pathway; localized to the nucleus	Non-essential gene; null mutant exhibits increased neddylation of cullin (Cdc53p); enhanced shmoo formation and mating efficiency; in competitive growth studies, mutants show reduced fitness	Subunit of the Cop9 signalosome; Cop9 signalosome is required for deneddylation, or removal of the ubiquitin-like protein Rub1p from Cdc53p (cullin); involved in adaptation to pheromone signaling	chrIV
ygr097w	ask10	ask10	-0.111031	0.98968	0.0129346	0.304006	0.36696	-0.902182	0.0291463	0.7488	-0.320222	0.120294	0.58944	-0.539648	Regulator of the Fps1p glycerol channel	Verified	Regulator of the Fps1p glycerol channel; involved in oxidative stress response, protein catabolism, and regulation of glycerol transport; localizes to the cytoplasm	Non-essential gene; null mutant is resistant to arsenite; in systematic studies null mutants are sensitive to hyperosmotic stress and to many chemicals, including benomyl, camptothecin, cycloheximide, fluconazole, hydroxyurea, MMS, tunicamycin	Regulator of the Fps1p glycerol channel; under nonstress conditions, binds to Fps1p to positively regulate glycerol transport; under osmotic stress, multiple phosphorylation by Hog1p causes Ask10p to dissociate from Fps1p; forms homodimers and heterodimerizes with paralog Rgc1p; phosphorylated in response to oxidative stress; has a role in destruction of Ssn8p; associates with RNA polymerase II holoenzyme	chrVII
yor223w	dsc3	dsc3	-0.111031	0.98994	0.0126087	-0.356144	0.40286	0.836524	0.0291463	0.74956	-0.31922	-0.250962	0.5318	0.625261	Subunit of the DSC ubiquitin ligase complex	Verified	Subunit of the Dsc E3 ubiquitin ligase complex whose biological role is unknown; localizes to teh endoplasmic reticulum and vacuole lumen	Non-essential gene; overexpression causes abnormal vacuolar morphology and reduced growth rate; in systematic studies mutants in strain Sigma1278b show decreased biofilm formation and lowered levels of some mRNAs	Subunit of the DSC ubiquitin ligase complex; protein of unknown function that localizes to the ER and vacuole lumen; overexpression affects endocytic protein trafficking; ortholog of fission yeast dsc3	chrXV
ydr153c	ent5	ent5	-0.0976108	0.9905	0.0119068	-0.0976108	0.86458	0.170547	-0.0565835	0.93062	-0.0870648	-0.137504	0.80682	0.24453	Protein containing an N-terminal epsin-like domain	Verified	Clathrin and phosphatidylinositole-phosphate binding protein involved in vesicle transport in golgi and endosomal compartments; localized to endosomes and clathrin vesicle coat		Protein containing an N-terminal epsin-like domain; involved in clathrin recruitment and traffic between the Golgi and endosomes; associates with the clathrin adaptor Gga2p, clathrin adaptor complex AP-1, and clathrin	chrIV
ydr370c	dxo1	dxo1	-0.0976108	0.99058	0.0118065	0.0740006	0.75548	-0.311422	0.0144996	0.77058	-0.291616	0.104697	0.6151	-0.502807	mRNA 5'-end-capping quality-control protein	Verified	Exonuclease (5'-3') involved in cleavage of 5'-end cap from nuclear mRNA molecules (decapping) that is triggered by shortening of 3'-end poly(A) tails (deadenylation)	Non-essential gene; in systematic studies mutants are viable, haploproficient, with slightly increased competitive fitness	mRNA 5'-end-capping quality-control protein; has distributive, 5'-3' exoRNase activity; similar to Rai1p;	chrIV
ygr055w	mup1	mup1	-0.0976108	0.9906	0.0117814	0.0740006	0.75108	-0.317216	-0.298658	0.55532	0.589807	-0.163499	0.73944	0.332595	High affinity methionine permease	Verified			High affinity methionine permease; integral membrane protein with 13 putative membrane-spanning regions; also involved in cysteine uptake	chrVII
ygr125w	-	ygr125w	-0.0976108	0.99076	0.0115809	0.0291463	0.84544	-0.19494	-0.0285692	0.87324	-0.159544	0.0291463	0.80914	-0.241536	Putative protein of unknown function	Uncharacterized	Predicted integral membrane protein whose biological role is unknown; localizes to the vacuole in a large-scale study		Putative protein of unknown function; deletion mutant has decreased rapamycin resistance but normal wormannin resistance; green fluorescent protein (GFP)-fusion protein localizes to the vacuole	chrVII
ydr346c	svf1	svf1	-0.0976108	0.99108	0.0111798	-0.189034	0.6887	0.40062	-0.0285692	0.87286	-0.160027	-0.189034	0.67608	0.417818	Protein with a potential role in cell survival pathways	Verified			Protein with a potential role in cell survival pathways; required for the diauxic growth shift; expression in mammalian cells increases survival under conditions inducing apoptosis; mutant has increased aneuploidy tolerance	chrIV
yer062c	gpp2	gpp2	-0.0976108	0.99108	0.0111798	0.0291463	0.8476	-0.192182	0.136062	0.55632	-0.588316	0	0.85378	-0.184298	DL-glycerol-3-phosphate phosphatase involved in glycerol biosynthesis	Verified			DL-glycerol-3-phosphate phosphatase involved in glycerol biosynthesis; also known as glycerol-1-phosphatase; induced in response to hyperosmotic or oxidative stress, and during diauxic shift; GPP2 has a paralog, GPP1, that arose from the whole genome duplication	chrV
ygl019w	ckb1	ckb1	-0.0976108	0.99116	0.0110795	-0.263034	0.54968	0.59824	-0.0426443	0.92022	-0.100157	-0.201634	0.64148	0.465631	Beta regulatory subunit of casein kinase 2 (CK2)	Verified		Non-essential gene; null mutant is sensitive to ionic stress, also shows increased sensitivity to rapamycin and nicotinamide, and accumulates triglycerides; in systematic studies mutants are sensitive to multiple chemicals, including caffeine, MMS, DMSO, doxorubicin, dieldrin, chlorpromazine, fenpropimorph, paromomycin	Beta regulatory subunit of casein kinase 2 (CK2); a Ser/Thr protein kinase with roles in cell growth and proliferation; CK2, comprised of CKA1, CKA2, CKB1 and CKB2, has many substrates including transcription factors and all RNA polymerases	chrVII
ycr073w-a	sol2	sol2	-0.0976108	0.99116	0.0110795	-0.0426443	0.99612	-0.00486288	0.0588937	0.68708	-0.402821	0.0291463	0.80208	-0.250656	Protein with a possible role in tRNA export	Verified	Cytosolic protein involved in tRNA export from nucleus		Protein with a possible role in tRNA export; shows similarity to 6-phosphogluconolactonase non-catalytic domains but does not exhibit this enzymatic activity; homologous to Sol3p and Sol4p; SOL2 has a paralog, SOL1, that arose from the whole genome duplication	chrIII
yal022c	fun26	fun26	-0.0976108	0.99156	0.0105782	-0.0285692	0.9824	-0.0220601	0.152003	0.5125	-0.65495	-0.0976108	0.89196	0.135825	High affinity, broad selectivity, nucleoside/nucleobase transporter	Verified	Nicotinamide riboside transmembrane transporter; localizes to the vacuole membrane		High affinity, broad selectivity, nucleoside/nucleobase transporter; vacuolar membrane localized transporter which may regulate the balance of nicotinamide riboside (NmR) levels between the cytosol and vacuole, contributing to salvage of NmR for use in cytosolic NAD+ synthesis; equilibrative nucleoside transporter (ENT) family member	chrI
ydr320c	swa2	swa2	-0.0976108	0.99176	0.0103275	-0.0426443	0.99746	-0.00318342	-0.0426443	0.90796	-0.115612	-0.286881	0.47908	0.707783	Auxilin-like protein involved in vesicular transport	Verified			Auxilin-like protein involved in vesicular transport; clathrin-binding protein required for uncoating of clathrin-coated vesicles	chrIV
ydr148c	kgd2	kgd2	-0.0976108	0.99224	0.00972587	-0.124328	0.81512	0.233826	-0.0426443	0.90008	-0.12556	-0.0143553	0.9144	-0.10749	Dihydrolipoyl transsuccinylase	Verified	Dihydrolipoyllysine-residue succinyltransferase subunit of mitochondrial alpha-ketoglutarate dehydrogenase complex, involved in tricarboxylic acid (TCA) cycle		Dihydrolipoyl transsuccinylase; component of the mitochondrial alpha-ketoglutarate dehydrogenase complex, which catalyzes the oxidative decarboxylation of alpha-ketoglutarate to succinyl-CoA in the TCA cycle; phosphorylated	chrIV
ygr134w	caf130	caf130	-0.0976108	0.99224	0.00972587	0.0892673	0.74214	-0.329021	-0.0426443	0.8988	-0.127177	0.120294	0.58888	-0.54046	Subunit of the CCR4-NOT transcriptional regulatory complex	Verified	Component of the CCR4-NOT complex that is involved in positive regulation of transcription elongation from RNA Polymerase II promoter	Non-essential gene; null mutant displays decreased competitive fitness in minimal medium, and an altered free amino acid profile; null mutant has elevated cell surface metal reductase activity; heterozygous null mutant is haploproficient; overexpression results in a decreased growth rate	Subunit of the CCR4-NOT transcriptional regulatory complex; CCR4-NOT complex is evolutionarily-conserved and involved in controlling mRNA initiation, elongation, and degradation	chrVII
ygl158w	rck1	rck1	-0.0976108	0.99248	0.00942506	-0.137504	0.78508	0.272705	0	0.82742	-0.218012	-0.201634	0.6593	0.44088	Protein kinase involved in oxidative stress response	Verified			Protein kinase involved in oxidative stress response; promotes pseudohyphal growth via activation of Ubp3p phosphorylation; identified as suppressor of S. pombe cell cycle checkpoint mutations; RCK1 has a paralog, RCK2, that arose from the whole genome duplication	chrVII
ydr068w	dos2	dos2	-0.0976108	0.99264	0.00922452	-0.0840643	0.9161	0.105348	-0.189034	0.76906	0.293605	-0.124328	0.8214	0.225745	Protein of unknown function	Verified	Protein whose biological role is unknown; localizes to the cytoplasm in a large-scale study	Non-essential gene, null mutation confers increased resistance to antifungal drug miconazole; in large scale studies mutant are resistant to canavanine and tirapazamine	Protein of unknown function; green fluorescent protein (GFP)-fusion protein localizes to the cytoplasm	chrIV
ygr261c	apl6	apl6	-0.0976108	0.99278	0.00904905	-0.298658	0.48214	0.702865	-0.238787	0.66994	0.42623	-0.344828	0.37692	0.883586	Beta3-like subunit of the yeast AP-3 complex	Verified	Subunit of the AP-3 adaptor complex that functions in golgi to vacuole transport	Non-essential gene; null mutant shows defects in vacuolar protein transport, increased accumulation of polyphospahates and increased excretion of inositol; null mutant also shows increased sensitivity to caffeine and caspofungin, but increased resistance to fenpropimorph, mycophenolic acid, rapamycin and tunicamycin	Beta3-like subunit of the yeast AP-3 complex; functions in transport of alkaline phosphatase to the vacuole via the alternate pathway; exists in both cytosolic and peripherally associated membrane-bound pools	chrVII
ygl236c	mto1	mto1	-0.0976108	0.993	0.00877331	0.0144996	0.89412	-0.133093	-0.0565835	0.93098	-0.0866119	0.0144996	0.83646	-0.206424	Mitochondrial protein	Verified	Protein involved in the post-transcriptional modification of a uridine in position 34 of a mitochondrial transfer RNA (tRNA)	Non-essential gene in S288C but essential in the Sigma1278b background; null mutant exhibits reduced oxygen consumption although respiratory growth rate is normal; null mutant accumulates unmodified mitochondrial lysine tRNA; in large-scale studies, the null mutant shows reduced competitive fitness, increased resistance to benomyl and rapamycin, and reduced starvation resistance	Mitochondrial protein; forms heterodimer complex with Mss1p that performs 5-carboxymethylaminomethyl modification of the wobble uridine base in mitochondrial tRNAs; required for respiration in paromomycin-resistant 15S rRNA mutants; human homolog MTO1 can complement yeast null mutant	chrVII
ybl091c-a	scs22	scs22	-0.0976108	0.99324	0.0084725	0	0.92538	-0.0936591	0.136062	0.54372	-0.607197	0.0892673	0.66324	-0.435444	Protein involved in regulation of phospholipid metabolism	Verified	Cytosolic protein involved in phospholipid biosynthesis, endoplasmic reticulum membrane organization, and regulation of phosphatidylinositol dephosphorylation		Protein involved in regulation of phospholipid metabolism; one of 6 proteins (Ist2p, Scs2p, Scs22p, Tcb1p, Tcb2p, Tcb3p) that connect the ER and plasma membrane (PM); regulates PM PI4P levels by controlling access of the Sac1p phosphatase to its substrate, PI4P; human VAP homolog; similar to D. melanogaster inturned protein; SWAT-GFP and mCherry fusion proteins localize to the cytosol; SCS22 has a paralog, SCS2, that arose from the whole genome duplication	chrII
ycl006c	-	ycl006c	-0.0976108	0.99352	0.00812156	0.0144996	0.89906	-0.126849	-0.0426443	0.90138	-0.123918	-0.0976108	0.89816	0.127986	Deleted ORF				Deleted ORF; does not encode a protein; this ORF was removed when a sequence update created a stop codon after residue 23	chrIII
ygl041c	-	ygl041c	-0.0976108	0.99394	0.00759516	-0.111031	0.83766	0.204888	0	0.81942	-0.228291	-0.0285692	0.94474	-0.0693136	Dubious open reading frame	Dubious			Dubious open reading frame; unlikely to encode a functional protein, based on available experimental and comparative sequence data	chrVII
ydl051w	lhp1	lhp1	-0.0976108	0.99438	0.00704368	0.0740006	0.7772	-0.28297	0.136062	0.53678	-0.61769	0.104697	0.63992	-0.467811	RNA binding protein required for maturation of tRNA and U6 snRNA	Verified			RNA binding protein required for maturation of tRNA and U6 snRNA; acts as a molecular chaperone for RNAs transcribed by polymerase III; homologous to human La (SS-B) autoantigen	chrIV
yhl009c	yap3	yap3	-0.0976108	0.99446	0.00694342	-0.176323	0.70668	0.376319	-0.201634	0.7384	0.333973	-0.0426443	0.97346	-0.0332691	Basic leucine zipper (bZIP) transcription factor	Verified	Sequence-specific DNA binding transcription factor involved in the regulation of transcription by RNA polymerase II	Non-essential gene; null exhibits abnormal growth and vacuolar morphology, decreased resistance hyperosmotic stress, decreased fitness in alkaline pH; null shows increased resistance to acid and DNA-damaging agents; overexpression confers resistance to TOR inhibitor rapamycin; homozygous diploid null has increased cell size, accumulates glycogen, is sensitive to zinc, caffeine, heat, dessication, rapamycin, and glycosylation inhibitor tunicamycin	Basic leucine zipper (bZIP) transcription factor	chrVIII
ybl100c	-	ybl100c	-0.0976108	0.9945	0.00689328	-0.321928	0.45338	0.749792	0.217591	0.41142	-0.821397	0.184425	0.47226	-0.718807	Dubious open reading frame	Dubious			Dubious open reading frame; unlikely to encode a functional protein, based on available experimental and comparative sequence data; almost completely overlaps the 5' end of ATP1	chrII
ygl152c	-	ygl152c	-0.0976108	0.99492	0.00636688	0.0892673	0.718	-0.361133	-0.0565835	0.95036	-0.0622547	-0.0426443	0.9623	-0.0472675	Dubious open reading frame	Dubious			Dubious open reading frame; unlikely to encode a functional protein, based on available experimental and comparative sequence data; partially overlaps the verified ORF PEX14/YGL153W	chrVII
ydr351w	sbe2	sbe2	-0.0976108	0.99504	0.00621648	-0.0976108	0.86376	0.17159	-0.226509	0.70678	0.376184	-0.176323	0.69704	0.389319	Protein required for bud growth	Verified	Protein involved in cell wall organization; localizes to Golgi apparatus		Protein required for bud growth; involved in transport of cell wall components from the Golgi to the cell surface; SBE2 has a paralog, SBE22, that arose from the whole genome duplication	chrIV
ygr282c	bgl2	bgl2	-0.0976108	0.99586	0.00518874	-0.0285692	0.96646	-0.0420485	-0.0565835	0.93608	-0.0801977	-0.0976108	0.889	0.13957	Endo-beta-1,3-glucanase	Verified		Non-essential gene; null mutant displays elevated cell wall chitin accumulation and increased sensitivity to cell wall-affecting drugs, Calcofluor White and Congo Red; overexpression causes slow growth; in systematic studies null mutant shows decreased competitive fitness and increased accumulation of free amino acids	Endo-beta-1,3-glucanase; major protein of the cell wall, involved in cell wall maintenance; involved in incorporation of newly synthesized mannoprotein molecules into the cell wall	chrVII
ygl086w	mad1	mad1	-0.0976108	0.9963	0.00463728	-0.124328	0.80958	0.240968	0.136062	0.5432	-0.607981	0.120294	0.59216	-0.535709	Coiled-coil protein involved in spindle-assembly checkpoint	Verified	A protein involved in activating mitotic spindle checkpoint assembly and negatively regulates protein import into the nucleus during this process; localizes to the kinetochore and nuclear pore	Non-essential gene; null mutant has chromosome instability defect and shows sensitivity to benomyl and reduced spore germination; in large scale studies null mutant is resistant to caffeine, camptothecin, hydroxyurea and MMS, but sensitive to DMSO	Coiled-coil protein involved in spindle-assembly checkpoint; required for inhibition of karyopherin/importin Pse1p (aka Kap121p) upon spindle assembly checkpoint arrest; phosphorylated by Mps1p upon checkpoint activation which leads to inhibition of anaphase promoting complex activity; forms a complex with Mad2p; gene dosage imbalance between MAD1 and MAD2 leads to chromosome instability	chrVII
ygl159w	-	ygl159w	-0.0976108	0.99644	0.00446181	-0.238787	0.5986	0.526415	-0.0840643	0.99258	0.00929972	0.0291463	0.78888	-0.267765	Putative protein of unknown function	Uncharacterized	Protein whose biological role and cellular location are unknown		Putative protein of unknown function; deletion mutant has no detectable phenotype	chrVII
ybr235w	vhc1	vhc1	-0.0976108	0.99678	0.00403568	-0.0840643	0.89856	0.127481	0.0144996	0.79398	-0.261146	-0.0426443	0.9677	-0.0404931	Vacuolar membrane cation-chloride cotransporter (CCC)	Verified	Vacuolar potassium:chloride symporter involved in potassium homeostasis; integral to vacuolar membrane		Vacuolar membrane cation-chloride cotransporter (CCC); likely mediates K+ and Cl- cotransport into the vacuole; has a role in potassium homeostasis and salt tolerance; localizes to sites of contact between the vacuole and mitochondria (vCLAMPs); similar to mammalian electroneutral Na(+)-(K+)-C1- cotransporter family	chrII
ydl057w	-	ydl057w	-0.0976108	0.99692	0.00386022	-0.111031	0.8414	0.200103	-0.250962	0.66128	0.438147	-0.321928	0.41072	0.822627	Putative protein of unknown function	Uncharacterized	Protein whose biological role and cellular location are unknown		Putative protein of unknown function; YDL057W is not an essential gene	chrIV
ybr125c	ptc4	ptc4	-0.0976108	0.99694	0.00383515	-0.15056	0.76324	0.301229	-0.15056	0.84754	0.192258	-0.176323	0.69276	0.395112	Cytoplasmic type 2C protein phosphatase (PP2C)	Verified	Cytoplasmic protein serine/threonine phosphatase		Cytoplasmic type 2C protein phosphatase (PP2C); identified as a high-copy number suppressor of cnb1 mpk1 synthetic lethality; overexpression decreases high-osmolarity induced Hog1p phosphorylation and kinase activity	chrII
ydr030c	rad28	rad28	-0.0976108	0.99738	0.00328369	-0.124328	0.8261	0.219706	-0.111031	0.9445	0.0696151	-0.176323	0.69446	0.39281	Protein involved in DNA repair	Verified			Protein involved in DNA repair; related to the human CSA protein that is involved in transcription-coupled repair nucleotide excision repair	chrIV
ydr250c	-	ydr250c	-0.0976108	0.9975	0.00313329	-0.137504	0.77826	0.281587	-0.0285692	0.88	-0.150969	0	0.88098	-0.149727	Dubious open reading frame	Dubious			Dubious open reading frame; unlikely to encode a functional protein, based on available experimental and comparative sequence data	chrIV
yel025c	-	yel025c	-0.0976108	0.99754	0.00308316	0.168123	0.57564	-0.559765	-0.275007	0.60798	0.512959	-0.15056	0.77344	0.287878	Putative protein of unknown function	Uncharacterized	Protein whose biological role is unknown; localizes to the nucleus and cytoplasm in a large scale study		Putative protein of unknown function; green fluorescent protein (GFP)-fusion protein localizes to both the cytoplasm and the nucleus	chrV
ydr009w	gal3	gal3	-0.0976108	0.9978	0.00275729	0.168123	0.56668	-0.572948	0.0892673	0.63638	-0.472766	0.0439433	0.75724	-0.309107	Transcriptional regulator	Verified		Non-essential gene; null mutant is unable to utilize galactose unless cells are respiratory-competent; null mutant grows poorly in the absence of oxygen and displays increased resistance to acetic acid	Transcriptional regulator; involved in activation of the GAL genes in response to galactose; forms a complex with Gal80p to relieve Gal80p inhibition of Gal4p; binds galactose and ATP but does not have galactokinase activity; GAL3 has a paralog, GAL1, that arose from the whole genome duplication	chrIV
yal017w	psk1	psk1	-0.0976108	0.99784	0.00270716	0.0892673	0.73994	-0.331933	-0.298658	0.56022	0.582515	-0.0840643	0.93432	0.0824109	PAS domain-containing serine/threonine protein kinase	Verified	Cytoplasmic protein serine/threonine kinase that regulates glycogen biosynthesis and 1,6-beta-glucan biosynthesis	Non-essential gene, but heterozygous diploid shows haploinsufficiency; null mutant shows increased fitness on synthetic media and increased life span	PAS domain-containing serine/threonine protein kinase; coordinately regulates protein synthesis and carbohydrate metabolism and storage in response to a unknown metabolite that reflects nutritional status; PSK1 has a paralog, PSK2, that arose from the whole genome duplication	chrI
yer175c	tmt1	tmt1	-0.0976108	0.99788	0.00265703	0.0291463	0.86088	-0.175254	-0.250962	0.65294	0.449682	-0.0565835	0.98274	0.0216339	Trans-aconitate methyltransferase	Verified			Trans-aconitate methyltransferase; cytosolic enzyme that catalyzes the methyl esterification of 3-isopropylmalate, an intermediate of the leucine biosynthetic pathway, and trans-aconitate, which inhibits the citric acid cycle	chrV
ydr332w	irc3	irc3	-0.0976108	0.99792	0.0026069	-0.0565835	0.9494	0.0634603	-1	0.0122022	2.50624	-0.604071	0.089716	1.6969	Double-stranded DNA-dependent helicase of the DExH/D-box family	Verified	Double-stranded DNA-dependent ATPase with a role in mitochondrial genome maintenance; localized to the mitochondrial matrix		Double-stranded DNA-dependent helicase of the DExH/D-box family; required for maintenance of the mitochondrial (mt) genome; null mutant accumulates double-stranded breaks in mt DNA; localizes to the mt matrix	chrIV
ygr151c	-	ygr151c	-0.0976108	0.99858	0.00177971	-0.137504	0.797	0.257232	-0.137504	0.8805	0.150335	-0.0976108	0.88172	0.148789	Dubious open reading frame	Dubious			Dubious open reading frame; unlikely to encode a functional protein, based on available experimental and comparative sequence data; overlaps almost completely with the verified ORF RSR1/BUD1/YGR152C; relative distribution to the nucleus increases upon DNA replication stress	chrVII
ygr223c	hsv2	hsv2	-0.0976108	0.9988	0.00150398	0	0.9296	-0.0883481	-0.111031	0.94102	0.0739879	-0.0976108	0.89226	0.135445	Phosphatidylinositol 3,5-bisphosphate-binding protein	Verified			Phosphoinositide (PI) binding protein; involved in micronucleophagy; belongs to the PROPPIN family of proteins defined by a seven-bladed beta-propeller fold and FRRG motif required for PI binding; displays punctate cytoplasmic localization	chrVII
ybr233w	pbp2	pbp2	-0.0976108	0.99892	0.00135358	-0.214125	0.6396	0.468258	-0.226509	0.7022	0.382352	-0.0840643	0.92152	0.0985192	RNA binding protein	Verified	mRNA binding protein involved in telomere maintenance; localizes to the cytoplasm and nucleus		RNA binding protein; has similarity to mammalian heterogeneous nuclear RNP K protein, involved in the regulation of telomere position effect and telomere length; relative distribution to the nucleus increases upon DNA replication stress	chrII
ygl023c	pib2	pib2	-0.0976108	0.99972	0.000350928	-0.298658	0.48726	0.694673	-0.0285692	0.8775	-0.154139	-0.15056	0.77868	0.28104	Protein of unknown function	Verified	Protein whose biological role is unknown; localizes to the mitochondrion in a large-scale study		Protein of unknown function; contains FYVE domain; similar to Fab1 and Vps27	chrVII
yhr079c-a	sae3	sae3	-0.0976108	0.99992	-0.000100265	0.0291463	0.85482	-0.182972	-0.0976108	0.96988	0.0377588	-0.0703893	0.95326	0.0586134	Meiosis-specific protein involved in meiotic recombination	Verified			Meiosis-specific protein involved in meiotic recombination; involved in DMC1-dependent meiotic recombination; forms heterodimer with Mei5p; proposed to be an assembly factor for Dmc1p	chrVIII
yml101c-a	-	yml101c-a	-0.0976108	0.99964	-0.000451193	-0.137504	0.79778	0.256221	0	0.82502	-0.221093	-0.189034	0.6818	0.410008	Dubious open reading frame	Dubious			Dubious open reading frame; unlikely to encode a functional protein, based on available experimental and comparative sequence data	chrXIII
ylr420w	ura4	ura4	-0.0976108	0.99952	-0.000601591	0.0740006	0.75292	-0.314791	-0.0703893	0.96344	-0.0458372	0.0291463	0.80942	-0.241174	Dihydroorotase	Verified			Dihydroorotase; catalyzes the third enzymatic step in the de novo biosynthesis of pyrimidines, converting carbamoyl-L-aspartate into dihydroorotate	chrXII
yil096c	bmt5	bmt5	-0.0976108	0.99948	-0.000651723	0.0740006	0.77548	-0.285214	0.234465	0.38634	-0.866274	0.321928	0.24754	-1.15635	Methyltransferase required for m3U2634 methylation of the 25S rRNA	Verified		Non-essential gene; null mutant displays decreased competitive fitness on minimal medium and increased fitness on ethanol and glycerol-containing media, as well as rich media with 6% ethanol; null mutant displays increased glycogen accumulation and decreased accumulation of copper cations; heterozygous diploid null is haploinsufficient during turbidostat growth in FPM medium, and is haploproficient in conditions that mimic Phase II of a batch fermentation	Methyltransferase required for m3U2634 methylation of the 25S rRNA; S-adenosylmethionine-dependent; associates with precursors of the 60S ribosomal subunit; predicted to be involved in ribosome biogenesis	chrIX
ynl115c	-	ynl115c	-0.0976108	0.99942	-0.000726922	0	0.90378	-0.120888	-0.0565835	0.945	-0.068987	0.168123	0.50294	-0.669871	Putative protein of unknown function	Uncharacterized	Predicted integral membrane protein whose biological role is unknown; localizes to the vacuole in a large-scale study		Putative protein of unknown function; green fluorescent protein (GFP)-fusion protein localizes to mitochondria; YNL115C is not an essential gene	chrXIV
yil035c	cka1	cka1	-0.0976108	0.9994	-0.000751989	-0.0976108	0.88786	0.141013	0.0439433	0.73586	-0.337341	0.0740006	0.7024	-0.382083	Alpha catalytic subunit of casein kinase 2 (CK2)	Verified		Non-essential gene; null mutant is sensitive to cold and ionic stress, and shows lower transposition of Ty3 element; in systematic studies mutants display reduced competitive fitness and sensitivity to a variety of chemicals, including myriocin, geldanamycin, caffeine, cycloheximide, camptothecin, MMS, bleomycin, DMSO, tunicamycin	Alpha catalytic subunit of casein kinase 2 (CK2); a Ser/Thr protein kinase with roles in cell growth and proliferation; CK2, comprised of CKA1, CKA2, CKB1 and CKB2, has many substrates including transcription factors and all RNA polymerases; regulates Fkh1p-mediated donor preference during mating-type switching	chrIX
