## Supplemental Datasets for "A multi-species toolkit of *TOP2* hypercleavage mutants for studying topoisomerase II–mediated DNA damage": Dataset S1.xlsx (part 2 of 3)

### Sheet: Full screen (continued)
Full screen (4565 ORFs)			TOP2-hc high expression (Cu2+)			TOP2-hc baseline			TOP2 high expression (Cu2+)			TOP2 baseline			Brief Description	ORF	Function Summary	Phenotype Summary	Description	Chromosome
ynl154c	yck2	yck2	-0.0976108	0.99938	-0.000777055	0.120294	0.67984	-0.412681	0.136062	0.54864	-0.599799	0.234465	0.39102	-0.857769	Palmitoylated plasma membrane-bound casein kinase I (CK1) isoform	Verified	Protein serine/threonine kinase involved in cell morphogenesis, endocytosis and glucose-mediated signaling; localizes to plasma membrane, bud neck, and mating projection		Palmitoylated plasma membrane-bound casein kinase I (CK1) isoform; shares redundant functions with Yck1p in morphogenesis, proper septin assembly, endocytic trafficking, and glucose sensing; stabilized by Sod1p binding in the presence of glucose and oxygen, causing glucose repression of respiratory metabolism; involved in the phosphorylation and regulation of glucose sensor Rgt2p; YCK2 has a paralog, YCK1, that arose from the whole genome duplication	chrXIV
ykl222c	-	ykl222c	-0.0976108	0.9991	-0.00112798	-0.0976108	0.86704	0.167419	-0.333424	0.48952	0.691072	-0.124328	0.82374	0.222737	Protein of unknown function	Verified			Protein of unknown function; may interact with ribosomes, based on co-purification experiments; similar to transcriptional regulators from the zinc cluster (binuclear cluster) family; null mutant is sensitive to caffeine	chrXI
yjr128w	-	yjr128w	-0.0976108	0.99906	-0.00117812	-0.0703893	0.92222	0.0976377	0.251539	0.3533	-0.928207	0.152003	0.5234	-0.638113	Putative protein of unknown function	Uncharacterized			Putative protein of unknown function; conserved among S. cerevisiae strains; partially overlaps the verified ORF RSF2	chrX
ylr128w	dcn1	dcn1	-0.0976108	0.99892	-0.00135358	-0.0426443	0.98426	-0.0197284	0.0144996	0.78572	-0.271873	0.0439433	0.78296	-0.275464	Scaffold-type E3 ligase	Verified	Cullin and ubiquitin binding protein, required for neddylation and ubiquitin ligase activation	Non-essential gene; null mutant is defective in neddylation (covalent attachment of Rub1p) of reporter proteins; in systematic studies null mutation lowers competitive fitness and overexpression causes chromosome instability	Scaffold-type E3 ligase; required for cullin neddylation and ubiquitin ligase activation; contains a ubiquitin-binding domain (UBA) for ubiquitin and Nedd8 (Rub1p) interaction and a PONY domain involved in cullin binding and neddylation	chrXII
ylr351c	nit3	nit3	-0.0976108	0.99868	-0.00165438	-0.0426443	0.97866	-0.0267489	0.152003	0.50896	-0.660458	0.0439433	0.7764	-0.284014	Nit protein	Verified			Nit protein; one of two proteins in S. cerevisiae with similarity to the Nit domain of NitFhit from fly and worm and to the mouse and human Nit protein which interacts with the Fhit tumor suppressor; nitrilase superfamily member	chrXII
ylr042c	-	ylr042c	-0.0976108	0.99824	-0.00220583	0	0.93068	-0.0869893	0.120294	0.56488	-0.575608	0.0740006	0.709	-0.373199	Cell wall protein of unknown function	Verified	Protein whose biological role is unknown; localizes to the cell wall		Cell wall protein of unknown function; localizes to the cytoplasm; deletion improves xylose fermentation in industrially engineered strains; YLR042C is not an essential gene	chrXII
yor128c	ade2	ade2	-0.0976108	0.9981	-0.0023813	0.0892673	0.72916	-0.346243	-0.226509	0.689	0.400213	-0.298658	0.45622	0.745086	Phosphoribosylaminoimidazole carboxylase	Verified	Phosphoribosylaminoimidazole carboxylase involved in purine nucleotide and 'de novo' IMP (inosine monophosphate) biosynthetic processes; localized to the cytoplasm	Non-essential gene; null mutant displays adenine auxotrophy, forms red colonies and is sensitive to purine analogs; in large-scale studies null mutant shows decreased competitive fitness and shortened chronological lifespan	Phosphoribosylaminoimidazole carboxylase; catalyzes a step in the 'de novo' purine nucleotide biosynthetic pathway; red pigment accumulates in mutant cells deprived of adenine	chrXV
yhr138c	-	yhr138c	-0.0976108	0.9981	-0.0023813	0.104697	0.70276	-0.381597	-0.124328	0.90396	0.12066	0.104697	0.63808	-0.470385	Protein of unknown function	Verified	Endopeptidase inhibitor involved in non-autophagic vacuole fusion		Protein of unknown function; similar to Pbi2p; double null mutant lacking Pbi2p and Yhr138cp exhibits highly fragmented vacuoles; protein abundance increases in response to DNA replication stress	chrVIII
ymr126c	dlt1	dlt1	-0.0976108	0.99796	-0.00255676	0.0588937	0.79076	-0.265324	-0.0840643	0.99456	-0.00681808	-0.0426443	0.97298	-0.033871	Protein of unknown function	Uncharacterized	Protein whose biological role and cellular location are unknown	Non-essential gene; null mutant shows increased replicative lifespan, but dietary restriction-induced lifespan extension is decreased; in systematic studies mutants have lower competitive fitness in various media, and show decreased endocytosis and increased sensitivity to hyperosmotic stress and MMS	Protein of unknown function; mutant sensitive to 6-azauracil (6AU) and mycophenolic acid (MPA)	chrXIII
yor054c	vhs3	vhs3	-0.0976108	0.99688	-0.00391035	-0.0143553	0.95034	-0.0622798	-0.0565835	0.94448	-0.0696402	-0.163499	0.73924	0.33286	Negative regulatory subunit of protein phosphatase 1 Ppz1p	Verified			Negative regulatory subunit of protein phosphatase 1 Ppz1p; involved in coenzyme A biosynthesis; subunit of the phosphopantothenoylcysteine decarboxylase (PPCDC; Cab3p, Sis2p, Vhs3p) complex and the CoA-Synthesizing Protein Complex (CoA-SPC: Cab2p, Cab3p, Cab4p, Cab5p, Sis2p and Vhs3p)	chrXV
ylr146c	spe4	spe4	-0.0976108	0.9968	-0.00401062	-0.0565835	0.96868	0.0392639	-0.111031	0.93408	0.0827127	-0.137504	0.78118	0.277782	Spermine synthase	Verified	Spermine synthase involved in spermine and pantothenate biosynthesis; localized to the cytoplasm in large scale studies		Spermine synthase; required for the biosynthesis of spermine and also involved in biosynthesis of pantothenic acid	chrXII
yhr155w	lam1	lam1	-0.0976108	0.99668	-0.00416101	-0.0426443	0.99048	-0.0119318	-0.0976108	0.97124	0.0360531	-0.124328	0.82644	0.21927	Putative sterol transfer protein	Verified	Putative sterol transfer protein with a role in intracellular sterol transport; localizes to mitochondria and cortical ER		Putative sterol transfer protein; localizes to puncta in the cortical ER; probable role in retrograde transport of sterols from the plasma membrane to the ER; one of six StART-like domain-containing proteins in yeast that may be involved in sterol transfer between intracellular membranes; conserved across eukaryotes; contains GRAM, StART-like (VASt) and two PH-like domains	chrVIII
ylr052w	ies3	ies3	-0.0976108	0.99632	-0.00461221	0.0144996	0.88546	-0.144051	0.0291463	0.76302	-0.301517	-0.0285692	0.92402	-0.0953712	Subunit of the INO80 chromatin remodeling complex	Verified			Subunit of the INO80 chromatin remodeling complex	chrXII
yil133c	rpl16a	rpl16a	-0.0976108	0.99574	-0.00533914	-0.238787	0.58552	0.54534	-0.0285692	0.87842	-0.152972	0.120294	0.59902	-0.52581	Ribosomal 60S subunit protein L16A	Verified	RNA-binding subunit of the cytosolic large ribosomal subunit; involved in translation		Ribosomal 60S subunit protein L16A; N-terminally acetylated, binds 5.8 S rRNA; transcriptionally regulated by Rap1p; homologous to mammalian ribosomal protein L13A and bacterial L13; RPL16A has a paralog, RPL16B, that arose from the whole genome duplication; protein abundance increases in response to DNA replication stress	chrIX
ykr009c	fox2	fox2	-0.0976108	0.99558	-0.00553968	0.0439433	0.83274	-0.211189	-0.400538	0.38982	0.859944	-0.0840643	0.923	0.0966555	3-hydroxyacyl-CoA dehydrogenase and enoyl-CoA hydratase	Verified	Enoyl-CoA hydratase and 3-hydroxyacyl-CoA dehydrogenase; has role in fatty acid beta-oxidation; putatively localizes to peroxisome in high-throughput studies	Non-essential gene; mutants display sensitivity to oleic acid, palmitoleic acids, hygromycin B, Calcofluor White	3-hydroxyacyl-CoA dehydrogenase and enoyl-CoA hydratase; multifunctional enzyme of the peroxisomal fatty acid beta-oxidation pathway; mutation is functionally complemented by human HSD17B4	chrXI
ykr057w	rps21a	rps21a	-0.0976108	0.99544	-0.00571514	-0.111031	0.8491	0.190267	-0.0565835	0.92568	-0.0932814	0.0588937	0.7276	-0.34832	Protein component of the small (40S) ribosomal subunit	Verified	Subunit of the cytosolic small ribosomal subunit; involved in rRNA processing, and translation		Protein component of the small (40S) ribosomal subunit; homologous to mammalian ribosomal protein S21, no bacterial homolog; RPS21A has a paralog, RPS21B, that arose from the whole genome duplication	chrXI
ymr279c	atr2	atr2	-0.0976108	0.99498	-0.00629168	0.104697	0.69468	-0.392512	-0.0143553	0.84586	-0.194403	0.104697	0.64482	-0.46097	Putative boron transporter involved in boron efflux and resistance	Verified			Putative boron transporter involved in boron efflux and resistance; overexpression mutant but not null mutant displays boron tolerance phenotype; identified as a heat-induced gene in a high-throughout screen; YMR279C is not an essential gene; YMR279C has a paralog, ATR1, that arose from the whole genome duplication	chrXIII
yor186w	-	yor186w	-0.0976108	0.99496	-0.00631675	-0.163499	0.7418	0.329471	0.0144996	0.8005	-0.2527	-0.0143553	0.90472	-0.119701	Putative protein of unknown function	Uncharacterized	Protein whose biological role and cellular location are unknown		Putative protein of unknown function; proper regulation of expression during heat stress is sphingolipid-dependent; mCherry fusion protein localizes to the vacuole; YOR186W has a paralog, YLR297W, that arose from the whole genome duplication	chrXV
ylr098c	cha4	cha4	-0.0976108	0.99454	-0.00684315	-0.111031	0.856	0.181468	0.120294	0.5714	-0.565991	0.184425	0.4572	-0.743465	DNA binding transcriptional activator	Verified	Sequence-specific DNA-binding transcription factor involved in amino acid catabolism; localizes to nucleus	Non-essential gene; in systematic studies null mutants show increased accumulation of serine, increased sensitivity to neomycin, glyoxal, tellurite, and reduced fitness	DNA binding transcriptional activator; mediates serine/threonine activation of the catabolic L-serine (L-threonine) deaminase (CHA1); Zinc-finger protein with Zn[2]-Cys[6] fungal-type binuclear cluster domain	chrXII
ypl260w	cub1	cub1	-0.0976108	0.99448	-0.00691835	-0.0143553	0.94662	-0.0669519	0.217591	0.40868	-0.826219	0.168123	0.50514	-0.666424	Conserved fungal gene linked to DNA repair and proteasome function	Verified	Protein whose biological role is unknown; localizes to the nucleus and cytoplasm in a large-scale study		Conserved fungal gene linked to DNA repair and proteasome function; putative substrate of cAMP-dependent protein kinase (PKA); green fluorescent protein (GFP)-fusion protein localizes to the cytoplasm and nucleus; YPL260W is not an essential gene; protein abundance increases in response to DNA replication stress	chrXVI
yhr106w	trr2	trr2	-0.0976108	0.9944	-0.00701862	-0.0976108	0.86918	0.1647	0.0439433	0.73918	-0.332939	0.0439433	0.75832	-0.307688	Mitochondrial thioredoxin reductase	Verified			Mitochondrial thioredoxin reductase; involved in protection against oxidative stress, required with Glr1p to maintain the redox state of Trx3p; contains active-site motif (CAVC) present in prokaryotic orthologs; binds NADPH and FAD; TRR2 has a paralog, TRR1, that arose from the whole genome duplication	chrVIII
ykr007w	meh1	meh1	-0.0976108	0.99422	-0.00724422	-0.15056	0.75964	0.305954	-0.555816	0.195988	1.29307	-0.263034	0.52672	0.633021	Subunit of the EGO/GSE complex	Verified	Subunit of the EGO complex involved in microautophagy and vacuolar acidification; localizes to late endosome membrane		Subunit of the EGO/GSE complex; the vacuolar/endosomal membrane associated EGO/GSE complex regulates exit from rapamycin-induced growth arrest, stimulating microautophagy and sorting of Gap1p from the endosome to the plasma membrane; loss results in a defect in vacuolar acidification	chrXI
yor137c	sia1	sia1	-0.0976108	0.99412	-0.00736955	-0.432959	0.29468	1.04791	0.0740006	0.6695	-0.426834	-0.189034	0.6714	0.424227	Protein of unassigned function	Verified			Protein of unassigned function; involved in activation of the Pma1p plasma membrane H+-ATPase by glucose; contains peptide signal for membrane localization	chrXV
ylr179c	-	ylr179c	-0.0976108	0.99366	-0.0079461	-0.0976108	0.88034	0.150538	-0.111031	0.93728	0.078689	-0.15056	0.77512	0.285684	Protein of unknown function with similarity to Tfs1p	Verified	Protein whose biological role is unknown; localizes to the cytoplasm and nucleus in different large-scale studies		Protein of unknown function with similarity to Tfs1p; transcription is activated by paralogous proteins Yrm1p and Yrr1p along with proteins involved in multidrug resistance; GFP-tagged protein localizes to the cytoplasm and nucleus	chrXII
yir035c	nre1	nre1	-0.0976108	0.9936	-0.0080213	-0.0840643	0.89022	0.138026	0.0892673	0.63004	-0.481671	0.0588937	0.73386	-0.339995	Putative cytoplasmic short-chain dehydrogenase/reductase	Uncharacterized	Protein whose biological role is unknown; localizes to the cytoplasm in a large-scale studies		Putative cytoplasmic short-chain dehydrogenase/reductase	chrIX
yil086c	-	yil086c	-0.0976108	0.99332	-0.00837224	-0.0143553	0.9558	-0.0554248	-0.124328	0.91652	0.104818	-0.0840643	0.9166	0.104717	Putative protein of unknown function	Uncharacterized			Putative protein of unknown function; conserved across S. cerevisiae strains	chrIX
yjl107c	-	yjl107c	-0.0976108	0.99324	-0.0084725	-0.0143553	0.96252	-0.0469915	-0.0143553	0.83814	-0.204273	0.0439433	0.7758	-0.284797	Putative protein of unknown function	Uncharacterized	Protein whose biological role and cellular location are unknown		Putative protein of unknown function; expression is induced by activation of the HOG1 mitogen-activated signaling pathway and this induction is Hog1p/Pbs2p dependent; YJL107C and adjacent ORF, YJL108C are merged in related fungi	chrX
yil025c	-	yil025c	-0.0976108	0.99278	-0.00904905	-0.111031	0.83566	0.207448	0.0144996	0.7773	-0.282839	-0.176323	0.7009	0.384106	Dubious open reading frame	Dubious			Dubious open reading frame; unlikely to encode a functional protein, based on available experimental and comparative sequence data	chrIX
yml116w	atr1	atr1	-0.0976108	0.99278	-0.00904905	-0.344828	0.4156	0.814078	-0.0976108	0.98082	0.0240409	-0.0426443	0.97012	-0.0374578	Multidrug efflux pump of the major facilitator superfamily	Verified	Borate efflux transmembrane transporter that localizes to cell periphery and vacuole	Non-essential gene; null mutant displays decreased competitive fitness in minimal medium; null mutant is highly sensitive to boron, and accumulates boron, while overexpression results in increased boron resistance; null mutant has decreased resistance to tin; null mutant displays increased levels of spontaneous Rad52p foci	Multidrug efflux pump of the major facilitator superfamily; required for resistance to aminotriazole and 4-nitroquinoline-N-oxide; ATR1 has a paralog, YMR279C, that arose from the whole genome duplication; protein abundance increases in response to DNA replication stress	chrXIII
yml024w	rps17a	rps17a	-0.0976108	0.9927	-0.00914932	-0.321928	0.45428	0.748299	0.251539	0.36786	-0.900489	0.0144996	0.84792	-0.191773	Ribosomal protein 51 (rp51) of the small (40s) subunit	Verified	Subunit of the cytosolic small ribosomal subunit; involved in assembly of the small ribosomal subunit and translation		Ribosomal protein 51 (rp51) of the small (40s) subunit; homologous to mammalian ribosomal protein S17, no bacterial homolog; RPS17A has a paralog, RPS17B, that arose from the whole genome duplication	chrXIII
ynl053w	msg5	msg5	-0.0976108	0.99242	-0.00950026	0.152003	0.61522	-0.502636	-0.0285692	0.8676	-0.166708	-0.137504	0.79062	0.265506	Dual-specificity protein phosphatase	Verified			Dual-specificity protein phosphatase; maintains low levels of both basal and induced cell integrity pathway signaling by dephosphorylation of the Slt2p MAPK; reciprocally regulated by Slt2p through phosphorylation; minor role with Ptp2p in the adaptive response to pheromone through the dephosphorylation of the Fus3p MAPK with major contribution by Ptp3p; inhibits the nuclear accumulation of Fus3p; two isoforms exist as the result of alternative translation initiation starts	chrXIV
yjr055w	hit1	hit1	-0.0976108	0.99222	-0.00975094	0.0144996	0.88636	-0.142912	-1.43829	0.00022018	3.69466	-0.948601	0.005993	2.74816	Protein involved in C/D snoRNP assembly	Verified	Protein involved in C/D snoRNP assembly; localized to nucleus and cytoplasm in high-throughput studies		Protein involved in C/D snoRNP assembly; regulates abundance of Rsa1p; required for growth at high temperature; similar to human ZNHIT3	chrX
yml119w	-	yml119w	-0.0976108	0.99142	-0.0107536	0.168123	0.58696	-0.543247	-0.0285692	0.87294	-0.159925	0.0588937	0.72382	-0.353358	Putative protein of unknown function	Uncharacterized			Putative protein of unknown function; YML119W is not an essential gene; potential Cdc28p substrate	chrXIII
yjl152w	-	yjl152w	-0.0976108	0.99122	-0.0110043	0.0439433	0.82772	-0.217627	0.0144996	0.77868	-0.28104	0.104697	0.64528	-0.460329	Dubious open reading frame	Dubious			Dubious open reading frame; unlikely to encode a functional protein, based on available experimental and comparative sequence data	chrX
ymr267w	ppa2	ppa2	-0.0976108	0.99116	-0.0110795	-0.111031	0.83718	0.205502	-0.475085	0.29332	1.05087	-0.594549	0.097534	1.65693	Mitochondrial inorganic pyrophosphatase	Verified	Mitochondrial inorganic diphosphatase involved in aerobic respiration		Mitochondrial inorganic pyrophosphatase; required for mitochondrial function and possibly involved in energy generation from inorganic pyrophosphate; human ortholog, PPA2, functionally complements the null mutant; mutations in human PPA2 cause a mitochondrial disease resulting in sudden unexpected cardiac arrest in infants	chrXIII
yjl082w	iml2	iml2	-0.0976108	0.99112	-0.0111297	0.0439433	0.83386	-0.209754	0.286304	0.31884	-0.996844	0.0588937	0.72028	-0.358085	Protein required for clearance of inclusion bodies	Verified	Protein with a role in clearing protein aggregates formed under stress; localizes to the mitochondrion, cytoplasm and nucleus in large scale studies		Protein required for clearance of inclusion bodies; localizes to the inclusion bodies formed under protein misfolding stress; the authentic, non-tagged protein is detected in highly purified mitochondria in high-throughput studies; protein abundance increases in response to DNA replication stress; IML2 has a paralog, YKR018C, that arose from the whole genome duplication	chrX
ykr045c	-	ykr045c	-0.0976108	0.99104	-0.0112299	-0.0565835	0.95048	0.062104	-0.124328	0.92504	0.0940871	-0.0840643	0.93368	0.0832157	Putative protein of unknown function	Uncharacterized	Protein whose biological role is unknown; localizes to the cytoplasm in a large-scale study		Putative protein of unknown function; epitope-tagged protein localizes to the cytoplasm	chrXI
ykr046c	pln1	pln1	-0.0976108	0.99094	-0.0113553	0.0291463	0.8575	-0.179557	-0.0840643	0.98748	-0.0156921	-0.0143553	0.91714	-0.104037	Protein of unknown function that localizes to lipid particles	Verified			Protein of unknown function that localizes to lipid particles; localization suggests a role in lipid metabolism; expression pattern suggests a role in respiratory growth; computational analysis of large-scale protein-protein interaction data suggests a role in ATP/ADP exchange	chrXI
ylr241w	csc1	csc1	-0.0976108	0.9909	-0.0114054	-0.0703893	0.92372	0.0957489	0.0892673	0.6235	-0.490896	0.168123	0.49296	-0.685609	Calcium permeable gated cation channel	Verified			Calcium permeable gated cation channel; may be involved in detoxification; similar to Arabidopsis CSC1	chrXII
yor191w	uls1	uls1	-0.0976108	0.99076	-0.0115809	-0.176323	0.72534	0.351331	-0.238787	0.67098	0.424803	-0.0426443	0.96796	-0.040167	Swi2/Snf2-related translocase, SUMO-Targeted Ubiquitin Ligase (STUbL)	Verified	Sumo-binding protein with similarity to DNA-dependent ATPases; involved in chromatin organization, mating-type switching, and inhibition of double-strand break repair via nonhomologous end joining; localizes to nucleolus, kinetochores, cytoplasm, and mitochondria		Swi2/Snf2-related translocase, SUMO-Targeted Ubiquitin Ligase (STUbL); required for maintenance of NHEJ inhibition at telomeres; functions at telomeres to translocate and ubiquitinylate poly-sumoylated Rap1p for proteosomal degradation; plays role in antagonizing silencing during mating-type switching; only known STUbL with a translocase activity; contains RING finger domain; relocalizes from nucleus to cytoplasm upon DNA replication stress	chrXV
ypl013c	mrps16	mrps16	-0.0976108	0.99054	-0.0118566	-0.0285692	0.9858	-0.017798	-0.0976108	0.9867	0.0166699	-0.0703893	0.94202	0.0727312	Mitochondrial ribosomal protein of the small subunit	Verified	Component of the small subunit of the mitochondrial ribosome, which mediates translation in the mitochondrion		Mitochondrial ribosomal protein of the small subunit	chrXVI
yjr038c	-	yjr038c	-0.0976108	0.98938	-0.0133106	0.0144996	0.8986	-0.12743	0	0.8276	-0.217781	0.0439433	0.75576	-0.311053	Dubious open reading frame	Dubious			Dubious open reading frame; unlikely to encode a functional protein, based on available experimental and comparative sequence data	chrX
ypr101w	snt309	snt309	-0.0976108	0.98866	-0.0142131	0.0144996	0.87342	-0.159316	0.152003	0.52842	-0.63042	0.0439433	0.75032	-0.318217	Member of the NineTeen Complex (NTC)	Verified			Member of the NineTeen Complex (NTC); this complex contains Prp19p and stabilizes U6 snRNA in catalytic forms of the spliceosome containing U2, U5, and U6 snRNAs; interacts physically and genetically with Prp19p	chrXVI
yor230w	wtm1	wtm1	-0.0976108	0.98866	-0.0142131	0.0144996	0.87266	-0.160281	0.0740006	0.64994	-0.453846	0.136062	0.57782	-0.556572	Transcriptional modulator	Verified	Transcription factor that regulates meiosis, chromatin silencing; inhibits ribonucleotide reductase by sequestering it in the nucleus	Non-essential gene; null mutants have abnormal vacuolar morphology, show increased competitive fitness in minimal medium; heterozygous diploid nulls are haploinsufficent and sensitive to starvation	Transcriptional modulator; involved in regulation of meiosis, silencing, and expression of RNR genes; required for nuclear localization of the ribonucleotide reductase small subunit Rnr2p and Rnr4p; contains WD repeats	chrXV
ymr067c	ubx4	ubx4	-0.0976108	0.98856	-0.0143384	0.0588937	0.78016	-0.279111	0.0740006	0.65012	-0.453595	-0.0565835	0.991	-0.0112801	UBX domain-containing protein that interacts with Cdc48p	Verified			UBX domain-containing protein that interacts with Cdc48p; involved in degradation of polyubiquitinated proteins via the ERAD (ER-associated degradation) pathway; modulates the Cdc48p-Nplp-Ufd1p AAA ATPase complex during its role in delivery of misfolded proteins to the proteasome; protein abundance increases in response to DNA replication stress	chrXIII
ynl073w	msk1	msk1	-0.0976108	0.9885	-0.0144136	-0.275007	0.5372	0.617053	-0.0565835	0.94538	-0.0685096	-0.0426443	0.98258	-0.0218345	Mitochondrial lysine-tRNA synthetase	Verified	Mitochondrial lysyl-tRNA synthetase involved in tRNA processing and mitochondrial translation		Mitochondrial lysine-tRNA synthetase; required for import of both aminoacylated and deacylated forms of tRNA(Lys) into mitochondria and for aminoacylation of mitochondrially encoded tRNA(Lys)	chrXIV
yol070c	nba1	nba1	-0.0976108	0.98776	-0.0153412	0.0144996	0.89774	-0.128517	0.0144996	0.77884	-0.280831	-0.0143553	0.89278	-0.134787	Protein involved in axial bud site selection	Verified	Protein whose biological role is unknown; localizes to the bud neck and cytoplasm and colocalizes with ribosomes in multiple large-scale studies		Protein involved in axial bud site selection; prevents repolarization of cells at previous division sites; recruited by Aim44p and Nap1p to the cell cortex and to cytokinesis remnants (bud scars) where it prevents Rsr1p-mediated activation of Cdc24p, the Cdc42p GEF; localizes to the cytoplasm, and the cell division site prior to being stably recruited to cytokinesis remnants; establishes the transient localization of Rga1p, a Cdc42p GAP, at bud scars along with Nis1p; potential Cdc28p substrate	chrXV
ygl036w	-	ygl036w	-0.0840643	0.98746	-0.0157172	-0.137504	0.78484	0.273017	-0.0285692	0.87492	-0.157412	-0.137504	0.78988	0.266466	Putative protein of unknown function	Uncharacterized	Protein whose biological role is unknown; localizes to the cytoplasm in a large-scale study		Putative protein of unknown function; green fluorescent protein (GFP)-fusion protein localizes to the cytoplasm; YGL036W is not an essential gene	chrVII
ybr014c	grx7	grx7	-0.0840643	0.98744	-0.0157423	-0.275007	0.52528	0.635228	0.304006	0.2853	-1.06849	0.321928	0.25644	-1.13485	Cis-golgi localized monothiol glutaredoxin	Verified			Cis-golgi localized monothiol glutaredoxin; more similar in activity to dithiol than other monothiol glutaredoxins; involved in the oxidative stress response; does not bind metal ions; GRX7 has a paralog, GRX6, that arose from the whole genome duplication	chrII
yor306c	mch5	mch5	-0.0840643	0.98736	-0.0158426	-0.0285692	0.97896	-0.0263728	0.0588937	0.69676	-0.389698	0.0291463	0.80324	-0.249156	Plasma membrane riboflavin transporter	Verified	Riboflavin transmembrane transporter of the plasma membrane		Plasma membrane riboflavin transporter; facilitates the uptake of vitamin B2; required for FAD-dependent processes; sequence similarity to mammalian monocarboxylate permeases, however mutants are not deficient in monocarboxylate transport	chrXV
yhr076w	ptc7	ptc7	-0.0840643	0.98732	-0.0158927	0.0144996	0.89132	-0.136634	0.152003	0.5115	-0.656504	0.184425	0.47758	-0.7102	Type 2C serine/threonine protein phosphatase (PP2C)	Verified			Type 2C serine/threonine protein phosphatase (PP2C); alternatively spliced to create two mRNA isoforms; protein from spliced form localizes to the mitochondria while the one from the unspliced form is localized to the nuclear envelope; activates coenzyme Q6 biosynthesis by dephosphorylation of demethoxy-Q6 hydroxylase Coq7p	chrVIII
ycr004c	ycp4	ycp4	-0.0840643	0.9873	-0.0159178	-0.163499	0.74736	0.322122							Protein of unknown function	Verified			Protein of unknown function; has sequence and structural similarity to flavodoxins; predicted to be palmitoylated; the authentic, non-tagged protein is detected in highly purified mitochondria in high-throughput studies	chrIII
yor289w	-	yor289w	-0.0840643	0.9872	-0.0160431	-0.0976108	0.88218	0.148206	0.200913	0.44044	-0.77145	0.136062	0.56444	-0.576259	Putative protein of unknown function	Uncharacterized	Protein whose biological role is unknown; localizes to the cytoplasm and nucleus in different large-scale studies		Putative protein of unknown function; transcription induced by the unfolded protein response; green fluorescent protein (GFP)-fusion protein localizes to both the cytoplasm and the nucleus	chrXV
ycl056c	pex34	pex34	-0.0840643	0.98662	-0.0167701	-0.443607	0.28464	1.06995	-0.250962	0.64526	0.460357	-0.124328	0.82814	0.217088	Protein that regulates peroxisome populations	Verified	Peroxisomal membrane protein involved in the organization and biogenesis of peroxisomes		Protein that regulates peroxisome populations; peroxisomal integral membrane protein; interacts with Pex11p, Pex25p, and Pex27p to control both constitutive peroxisome division and peroxisome morphology and abundance during peroxisome proliferation	chrIII
ypl135w	isu1	isu1	-0.0840643	0.98652	-0.0168955	-0.137504	0.79052	0.265635	-0.0143553	0.85512	-0.18259	0.0291463	0.79024	-0.265999	Conserved protein of the mitochondrial matrix	Verified	Iron-binding protein of the mitochondrial matrix in iron-sulfur cluster assembly and post-transcriptional modification of wobble uridines in tRNAs	Non-essential gene; null mutant displays sensitivity to H2O2 and FeSO4, decreased respiratory growth, increased mitochondrial iron accumulation, and decreased aconitase activity; in large-scale studies, null mutant exhibits increased competitive fitness in a variety of media and increased resistance to acetic acid; heterozygous null mutant is sensitive to fluconazole	Conserved protein of the mitochondrial matrix; performs a scaffolding function during assembly of iron-sulfur clusters, interacts physically and functionally with yeast frataxin (Yfh1p); ISU1 has a paralog, ISU2, that arose from the whole genome duplication; isu1 isu2 double mutant is inviable; human homolog ISCU implicated in mitochondrial myopathy, can complement isu1 isu2 double mutant	chrXVI
yhr179w	oye2	oye2	-0.0840643	0.98644	-0.0169958	-0.0565835	0.95864	0.0518603	0.104697	0.61288	-0.505967	0.0439433	0.77748	-0.282605	Conserved NADPH oxidoreductase containing flavin mononucleotide (FMN)	Verified	Mitochondrial NADPH dehydrogenase with a role in apoptosis		Conserved NADPH oxidoreductase containing flavin mononucleotide (FMN); responsible for geraniol reduction into citronellol during fermentation; homologous to Oye3p with different ligand binding and catalytic properties; may be involved in sterol metabolism, oxidative stress response, and programmed cell death; protein abundance increases in response to DNA replication stress	chrVIII
ykr018c	-	ykr018c	-0.0840643	0.98612	-0.0173969	0	0.91894	-0.101769	-0.0426443	0.89978	-0.125939	0.0740006	0.68252	-0.409027	Protein of unknown function	Verified	Protein whose biological role is unknown; localizes to the nucleus and cytoplasm in a large-scale study		Protein of unknown function; green fluorescent protein (GFP)-fusion protein localizes to the cytoplasm and nucleus; protein abundance increases in response to DNA replication stress; YKR018C has a paralog, IML2, that arose from the whole genome duplication	chrXI
yhr207c	set5	set5	-0.0840643	0.98564	-0.0179986	-0.111031	0.85358	0.184553	-0.0840643	0.997	-0.00375995	-0.124328	0.83326	0.210522	Methyltransferase involved in methylation of histone H4 Lys5, -8, -12	Verified			Methyltransferase involved in methylation of histone H4 Lys5, -8, -12; S-adenosylmethionine-dependent; zinc-finger protein, contains one canonical and two unusual fingers in unusual arrangements; deletion enhances replication of positive-strand RNA virus	chrVIII
ymr030w	rsf1	rsf1	-0.0840643	0.98554	-0.0181239	0.268817	0.41236	-0.819748	-0.0840643	0.9998	-0.000250663	0.0144996	0.84538	-0.195017	Protein required for respiratory growth	Verified			Protein required for respiratory growth; localized to both the nucleus and mitochondrion; may interact with transcription factors to mediate the transition to respiratory growth and activate transcription of nuclear and mitochondrial genes	chrXIII
ynl012w	spo1	spo1	-0.0840643	0.98544	-0.0182493	-0.163499	0.73398	0.339836	-0.0143553	0.85288	-0.185445	-0.0703893	0.97158	0.0356267	Meiosis-specific prospore protein	Verified	Putative phospholipase involved in spindle pole body formation, prospore membrane bending and assembly; localizes to the endoplasmic reticulum, nucleus and prospore membrane		Meiosis-specific prospore protein; required for meiotic spindle pole body duplication and separation; required to produce bending force necessary for proper prospore membrane assembly during sporulation; has similarity to phospholipase B	chrXIV
yil041w	gvp36	gvp36	-0.0840643	0.98536	-0.0183495	-0.111031	0.8562	0.181213	-0.0426443	0.89898	-0.12695	-0.111031	0.8696	0.164167	BAR domain protein that localizes to early and late Golgi vesicles	Verified			BAR domain protein that localizes to early and late Golgi vesicles; required for adaptation to varying nutrient concentrations, fluid-phase endocytosis, polarization of the actin cytoskeleton, and vacuole biogenesis	chrIX
ypl065w	vps28	vps28	-0.0840643	0.98524	-0.0185	0.168123	0.59232	-0.535477	-2.5435	2e-11	6.70602	-1.85997	2.91e-08	5.54677	Component of the ESCRT-I complex	Verified			Component of the ESCRT-I complex; complex is involved in ubiquitin-dependent sorting of proteins into the endosome; conserved C-terminal domain interacts with ESCRT-III subunit Vps20p; other members include Stp22p, Srn2p, Vps28p, and Mvb12p	chrXVI
ybr127c	vma2	vma2	-0.0840643	0.9847	-0.0191769	0.0892673	0.74458	-0.325794	-0.536053	0.21426	1.24194	0	0.86354	-0.17187	Subunit B of V1 peripheral membrane domain of vacuolar H+-ATPase	Verified	Hydrogen ion transporting ATPase involved in vacuolar acidification, calcium homeostasis, and the assembly of proteasome storage granules; localizes to vacuolar membranes and vacuole-mitochondrion membrane contact sites; subunit of the V1 domain of the vacuolar proton-transporting V-type ATPase	Non-essential gene; null mutant is sensitive to metal ions such as Zn2+, Cd2+, and Ni2+, and accumulates reduced levels of inorganic polyphosphates; null mutant exhibits shortened chronological and replicative lifespan, is sensitive to oxidative stress, and shows earlier onset of mitochondrial dysfunction during aging; in large-scale studies, the null mutant shows reduced competitive fitness in several different media; homozygous null mutant diploid is sensitive to desiccation and freeze-thaw stress, requires myo-inositol, and fails to respire; null mutant is sensitive to a variety of chemicals	Subunit B of V1 peripheral membrane domain of vacuolar H+-ATPase; electrogenic proton pump found throughout the endomembrane system; contains nucleotide binding sites; also detected in the cytoplasm; protein abundance increases in response to DNA replication stress; human homolog ATP6V1B1, implicated in autosomal-recessive distal renal tubular acidosis (RTA) with sensorineural deafness, complements yeast null mutant	chrII
ylr412w	ber1	ber1	-0.0840643	0.98436	-0.0196031	0.0439433	0.82664	-0.219013	0.120294	0.5765	-0.558504	0.152003	0.5301	-0.627853	Protein involved in microtubule-related processes	Verified		Non-essential gene; null mutant shows decreased competitive fitness; homozygous null mutant diploid displays increased resistance to benomyl and decreased resistance to Calcofluor White and MMS in competitive growth studies	Protein involved in microtubule-related processes; GFP-fusion protein localizes to the cytoplasm and is induced in response to the DNA-damaging agent MMS; YLR412W is not an essential gene; similar to Arabidopsis SRR1 gene	chrXII
ydl137w	arf2	arf2	-0.0840643	0.98418	-0.0198287	-0.0565835	0.95488	0.0565797	0.136062	0.54424	-0.606414	0.200913	0.4279	-0.79279	ADP-ribosylation factor	Verified	GTPase that acts as ADP ribosylation factor (ARF); involved regulation of vesicle formation in ER to Golgi and Golgi to plasma membrane vesicular transport, and in macroautophagy; localizes in Golgi	Non-essential gene; null mutants have abnormal vacuolar morphology, decreased competitive fitness, are impaired in the use of arginine as a nitrogen source, sensitive to antimalarial mefloquine and the histone deacetylase inhibitor CG-1521, resistant to acetic acid; conditional mutants are sensitive to cold; overexpression slows vegetative growth in strain S288C, increases filamentous growth in strain Sigma1278b, arrests cell cycle progression at G2 or M phase in strain W303	ADP-ribosylation factor; GTPase of the Ras superfamily involved in regulation of coated formation vesicles in intracellular trafficking within the Golgi; ARF2 has a paralog, ARF1, that arose from the whole genome duplication; arf1 arf2 double null mutation is complemented by human ARF1, ARF4, ARF5, or ARF6	chrIV
ynl024c	efm6	efm6	-0.0840643	0.98378	-0.0203302	-0.189034	0.68706	0.402848	0.0291463	0.74106	-0.33045	-0.137504	0.78638	0.271014	Putative S-adenosylmethionine-dependent lysine methyltransferase	Uncharacterized	Putative S-adenosylmethionine-dependent methyltransferase that localizes to cytoplasm		Putative S-adenosylmethionine-dependent lysine methyltransferase; responsible for modifying Lys-390 in translational elongation factor EF-1 alpha (eEF1A); has seven beta-strand methyltransferase motif; green fluorescent protein (GFP)-fusion protein localizes to the cytoplasm	chrXIV
ylr236c	-	ylr236c	-0.0840643	0.98314	-0.0211324	-0.0840643	0.91268	0.109659	0.0588937	0.70188	-0.382784	0.0439433	0.75922	-0.306505	Putative protein of unknown function	Uncharacterized			Putative protein of unknown function; conserved across S. cerevisiae strains; overlaps ORF YLR235C	chrXII
ynr040w	mrx15	mrx15	-0.0840643	0.98276	-0.0216088	0	0.90944	-0.113745	-0.0143553	0.83876	-0.20348	0.0291463	0.8142	-0.235011	Membrane-associated mitoribosome receptor	Verified	Mitochondrial ribosome binding protein involved in protein insertion into the mitochondrial inner membrane from the matrix; localizes to the mitochondrial inner membrane		Membrane-associated mitoribosome receptor; involved along with Mba1p in the cotranslational insertion of nascent polypeptide chains into the inner mitochondrial membrane; associates with the mitochondrial large ribosomal subunit and nascent polypeptide chains; null mutant displays increased tolerance to mistranslation-induced proteotoxic stress; localizes to the inner mitochondrial membrane	chrXIV
yor192c	thi72	thi72	-0.0840643	0.98226	-0.0222356	-0.124328	0.80852	0.242336	0.0291463	0.76672	-0.296668	-0.163499	0.74668	0.32302	Transporter of thiamine or related compound	Verified	Acadesine transporter involved in transport of 5-amino-1-ribofuranosylimidazole-4-carboxamide and thiamine; localizes to cell periphery and vacuole		Transporter of thiamine or related compound; contributes to uptake of 5-aminoimidazole-4-carboxamide-1-beta-D-ribofuranoside (acadesine); shares sequence similarity with Thi7p	chrXV
ykr014c	ypt52	ypt52	-0.0840643	0.98176	-0.0228624	-0.0285692	0.969	-0.0388625	-0.214125	0.72448	0.352478	-0.15056	0.75972	0.305848	Endosomal Rab family GTPase	Verified			Endosomal Rab family GTPase; required for vacuolar protein sorting, endocytosis and multivesicular body (MVB) biogenesis and sorting; required for localization of the CORVET complex to endosomes; involved in autophagy and ionic stress tolerance; similar to Vps21p and Ypt53p; mammalian Rab5 homolog; protein abundance increases in response to DNA replication stress	chrXI
yml121w	gtr1	gtr1	-0.0840643	0.98134	-0.023389	-0.214125	0.63374	0.476469	-0.0840643	0.99272	0.00912425	-0.321928	0.4104	0.82319	Subunit of a TORC1-stimulating GTPase and the EGO/GSE complex	Verified	GTPase that is subunit of the Gtr1-Gtr2 GTPase complex and the EGO complex; involved in TOR1 localization to the vacuolar membrane, positive regulation of TORC1 signaling, negative regulation of autophagy during nitrogen starvation, chromatin silencing at telomeres, and transcription from RNA polymerase I and III promoters; also involved in phosphate ion transport; localizes to the nucleus, cytoplasm, vacuole membrane, and late endosome membrane	Non-essential gene; mutants show defects in vacuolar delivery of reporter proteins, and are sensitive to temperatures, cell wall-affecting drugs, sirolimus (rapamycin); also show decreased telomere length and reduced competitive fitness	Subunit of a TORC1-stimulating GTPase and the EGO/GSE complex; subunit of Gtr1-Gtr2, a GTPase that activates TORC1 in response to amino acid stimulation; subunit of EGO/GSE, a vacuolar/endosomal membrane complex that regulates exit from rapamycin-induced growth arrest and sorting of Gap1p from the endosome to the plasma membrane; involved in phosphate transport and telomeric chromatin silencing; activated by the the Iml1p (GAP) subunit of the SEACIT complex; similar to human RagA and RagB	chrXIII
yhr109w	ctm1	ctm1	-0.0840643	0.9813	-0.0234391	0.0439433	0.81162	-0.238337	0.0588937	0.70504	-0.378526	0.0144996	0.83692	-0.205835	Cytochrome c lysine methyltransferase	Verified	Methyltransferase that transfers three methyl groups successively from S-adenosyl-L-methionine to a lysin residue in cytochrome c (Cyc1p); localized to the cytoplasm		Cytochrome c lysine methyltransferase; trimethylates residue 72 of apo-cytochrome c (Cyc1p) in the cytosol; not required for normal respiratory growth	chrVIII
ygl081w	-	ygl081w	-0.0840643	0.98128	-0.0234642	0.104697	0.70244	-0.382029	0.168123	0.48558	-0.697356	0.304006	0.27146	-1.09971	Putative protein of unknown function	Uncharacterized	Protein whose biological role and cellular location are unknown		Putative protein of unknown function; non-essential gene; interacts genetically with CHS5, a gene involved in chitin biosynthesis	chrVII
yil077c	rci37	rci37	-0.0840643	0.98118	-0.0235896	-0.176323	0.70192	0.38273	0.0892673	0.64886	-0.455346	0.0291463	0.8119	-0.237976	Protein that associates with the large mitoribosomal subunit	Uncharacterized	Protein whose biological role is unknown; localizes to the mitochondrion in large scale studies		Protein that associates with the large mitoribosomal subunit; the authentic, non-tagged protein is detected in highly purified mitochondria in high-throughput studies; deletion confers sensitivity to 4-(N-(S-glutathionylacetyl)amino) phenylarsenoxide (GSAO)	chrIX
yfl027c	gyp8	gyp8	-0.0840643	0.981	-0.0238152	-0.0565835	0.97576	0.030385	0.0144996	0.7788	-0.280883	-0.0143553	0.91408	-0.107894	GTPase-activating protein for yeast Rab family members	Verified			GTPase-activating protein for yeast Rab family members; Ypt1p is the preferred in vitro substrate but also acts on Sec4p, Ypt31p and Ypt32p; involved in the regulation of ER to Golgi vesicle transport	chrVI
ygr041w	bud9	bud9	-0.0840643	0.98084	-0.0240158	-0.0426443	0.99178	-0.0103024	0.0588937	0.6876	-0.402114	-0.0426443	0.9831	-0.0211826	Protein involved in bud-site selection	Verified		Non-essential gene; homozygous null mutant diploid shows abnormal unipolar budding pattern; in systematic studies null mutant displays increased sensitivity to osmotic stress and cell wall affecting drug caffeine; overexpression causes slow growth	Protein involved in bud-site selection; mutant has increased aneuploidy tolerance; diploid mutants display a unipolar budding pattern instead of the wild-type bipolar pattern, and bud at the distal pole; BUD9 has a paralog, BUD8, that arose from the whole genome duplication	chrVII
ykl164c	pir1	pir1	-0.0840643	0.98082	-0.0240409	-0.321928	0.44126	0.770067	0.0144996	0.78442	-0.273564	-0.263034	0.52066	0.642328	O-glycosylated protein required for cell wall stability	Verified			O-glycosylated protein required for cell wall stability; attached to the cell wall via beta-1,3-glucan; mediates mitochondrial translocation of Apn1p; expression regulated by the cell integrity pathway and by Swi5p during the cell cycle; PIR1 has a paralog, YJL160C, that arose from the whole genome duplication	chrXI
yjl181w	rbh1	rbh1	-0.0840643	0.98054	-0.0243919	0.395929	0.2418	-1.1705	-0.0976108	0.97568	0.0304853	0.304006	0.2694	-1.10445	Putative protein of unknown function	Uncharacterized	Protein whose biological role and cellular location are unknown		Putative protein of unknown function; expression is cell-cycle regulated as shown by microarray analysis; potential regulatory target of Mbp1p, which binds to the YJL181W promoter region; contains a PH-like domain; RBH1 has a paralog, RBH2, that arose from the whole genome duplication	chrX
ydr476c	-	ydr476c	-0.0840643	0.98	-0.0250689	0.104697	0.7161	-0.363676	0	0.824	-0.222403	0.0892673	0.67416	-0.420446	Putative protein of unknown function	Uncharacterized	Protein whose biological role is unknown; localizes to the endoplasmic reticulum in a large-scale study		Putative protein of unknown function; green fluorescent protein (GFP)-fusion protein localizes to the endoplasmic reticulum; YDR476C is not an essential gene	chrIV
ygr078c	pac10	pac10	-0.0840643	0.97882	-0.0265483	-0.0976108	0.87778	0.153784	-0.389567	0.40692	0.829326	-0.298658	0.44886	0.757317	Part of the heteromeric co-chaperone GimC/prefoldin complex	Verified	Tubulin binding subunit of prefoldin complex involved in tubulin complex assembly; localizes to polysome and cytoplasm	Non-essential gene; null mutants show slow vegetative growth and fermentation, increased growth on palmitoleic and oleic acids; null mutants show increased cell size, abnormal budding, decreased competitive fitness, decreased osmotic stress resistance, abnormal vacuolar morphology, are impaired in endocytosis and actin polymerization, and sensitive to cold, ethanol, caffeine, heavy metals cadmium and arsenic, phosphatidylinositol 3-kinase inhibitor wortmannin, TOR inhibitor rapamycin, actin polymerization inhibitor latrunculin B, DNA synthesis inhibitor hydroxyurea, microtubule-destabilizing agent benomyl, fluorescent stain Calcofluor White, and various antimicrobials; homozygous diploid nulls are enhanced in respiration and oxidative stress resistance, and show increased mitotic recombination and chromosome loss	Part of the heteromeric co-chaperone GimC/prefoldin complex; complex promotes efficient protein folding	chrVII
yjl065c	dls1	dls1	-0.0840643	0.97876	-0.0266235	0.0291463	0.85118	-0.187613	0.0588937	0.70254	-0.381894	-0.0703893	0.94814	0.0650427	Subunit of ISW2/yCHRAC chromatin accessibility complex	Verified	Nuclear protein involved in telomeric silencing; subunit of CHRAC chromatin accessibility complex that regulates RNA polymerase II transcription, DNA replication, and DNA repair	Non-essential gene; null mutant shows elevated silencing at telomeres; in systematic studies mutants show defects in endocytosis and also exhibit increased competitive fitness in rich media and reduced competitive fitness in glycerol media	Subunit of ISW2/yCHRAC chromatin accessibility complex; ISW2/yCHRAC also includes Itc1p, Isw2p, and Dpb4p; involved in inheritance of telomeric silencing; DLS1 has a paralog, DPB3, that arose from the whole genome duplication	chrX
ykr067w	gpt2	gpt2	-0.0840643	0.97838	-0.0271	-0.0565835	0.97446	0.0320151	0.0291463	0.74516	-0.325028	0.0144996	0.82454	-0.22171	Glycerol-3-phosphate/dihydroxyacetone phosphate sn-1 acyltransferase	Verified			Glycerol-3-phosphate/dihydroxyacetone phosphate sn-1 acyltransferase; located in lipid particles and the ER; involved in the stepwise acylation of glycerol-3-phosphate and dihydroxyacetone in lipid biosynthesis; the most conserved motifs and functionally relevant residues are oriented towards the ER lumen	chrXI
yjr152w	dal5	dal5	-0.0840643	0.97778	-0.0278522	0	0.91098	-0.111803	0.184425	0.47298	-0.717639	0.184425	0.4661	-0.728839	Allantoate permease	Verified	An allantoate transmembrane and dipeptide transporter; localizes to plasma membrane	Non-essential gene; null mutant displays elevated deposition of chitin in the cell wall and is unable to utilize some dipeptides as nitrogen sources; in large scale studies mutants show increased sensitivity to farnesol and Congo Red, also show abnormally round buds; overexpression causes slow growth	Allantoate permease; ureidosuccinate permease; also transports dipeptides, though with lower affinity than for allantoate and ureidosuccinate; expression is constitutive but sensitive to nitrogen catabolite repression	chrX
yfr023w	pes4	pes4	-0.0840643	0.97708	-0.0287299	0.0291463	0.8672	-0.167216	0.0144996	0.79444	-0.260549	0	0.88592	-0.143469	Poly(A) binding protein, suppressor of DNA polymerase epsilon mutation	Verified	Protein involved in the regulation of translation and mRNA metabolic processes; localized to the prospore membrane		Poly(A) binding protein, suppressor of DNA polymerase epsilon mutation; PES4 has a paralog, MIP6, that arose from the whole genome duplication	chrVI
ypl225w	-	ypl225w	-0.0840643	0.97682	-0.0290559	-0.163499	0.72964	0.345604	-0.201634	0.76172	0.303223	-0.250962	0.55334	0.592763	Protein of unknown function	Verified	Protein whose biological role is unknown; localizes to the cytoplasm and colocalizes with ribosomes in multiple large-scale studies		Protein of unknown function; may interact with ribosomes, based on co-purification experiments; green fluorescent protein (GFP)-fusion protein localizes to the cytoplasm; protein abundance increases in response to DNA replication stress	chrXVI
ygr137w	-	ygr137w	-0.0840643	0.97622	-0.0298082	-0.137504	0.79722	0.256947	-0.0565835	0.92538	-0.0936591	-0.0840643	0.92534	0.0937094	Dubious open reading frame	Dubious			Dubious open reading frame; unlikely to encode a functional protein, based on available experimental and comparative sequence data	chrVII
ylr190w	mmr1	mmr1	-0.0840643	0.9757	-0.0304602	-0.15056	0.76592	0.297716	-0.214125	0.73034	0.344673	-0.137504	0.79722	0.256947	Phosphorylated protein of the mitochondrial outer membrane	Verified			Phosphorylated protein of the mitochondrial outer membrane; localizes only to mitochondria of the bud; interacts with Myo2p to mediate mitochondrial distribution to buds; mRNA is targeted to the bud via the transport system involving She2p	chrXII
yil166c	soa1	soa1	-0.0840643	0.97542	-0.0308113	-0.0426443	0.99918	-0.00102772	-0.0565835	0.93368	-0.0832157	0.0144996	0.83916	-0.202968	Sulfonate and inorganic sulfur transporter	Verified			Sulfonate and inorganic sulfur transporter; low affinity sulfate, high affinity sulfite, thiosulfite and major sulfonate transporter; functions as a an H+ symporter; similar to the allantoate permease (Dal5p) subfamily of the major facilitator superfamily; mRNA expression is elevated by sulfur limitation; non-essential gene	chrIX
yjl105w	set4	set4	-0.0840643	0.9754	-0.0308364	-0.163499	0.74152	0.329841	-0.333424	0.49802	0.677608	-0.124328	0.82566	0.220271	Chromatin-associated protein involved in control of stress response	Verified	Protein whose biological role and cellular location are unknown		Chromatin-associated protein involved in control of stress response; regulates response to oxidative stress; contains a SET domain; SET4 has a paralog, SET3, that arose from the whole genome duplication	chrX
yhr124w	ndt80	ndt80	-0.0840643	0.97526	-0.031012	-0.0285692	0.99136	-0.0108288	0.120294	0.57974	-0.553765	0.0892673	0.65598	-0.44547	Meiosis-specific transcription factor	Verified	Sequence-specific DNA binding transcription factor that activates transcription of middle sporulation genes by RNA polymerase II	Non-essential gene; null mutants grow slowly, have decreased fitness, abnormal vacuolar morphology, are sensitive to copper and osmotic stress; homozygous diploid nulls show decreased meiotic recombination, arrest at pachytene, and cannot sporulate; overexpression slows growth	Meiosis-specific transcription factor; required for exit from pachytene and for full meiotic recombination; activates middle sporulation genes; competes with Sum1p for binding to promoters containing middle sporulation elements (MSE)	chrVIII
ykl156w	rps27a	rps27a	-0.0840643	0.97486	-0.0315135	-0.176323	0.71938	0.359288	-0.0703893	0.9536	-0.0581866	0.0588937	0.73756	-0.335086	Protein component of the small (40S) ribosomal subunit	Verified	Subunit of the cytosolic small ribosomal subunit; involved in maturation of the small subunit rRNA, and assembly of the small ribosomal subunit		Protein component of the small (40S) ribosomal subunit; homologous to mammalian ribosomal protein S27, no bacterial homolog; RPS27A has a paralog, RPS27B, that arose from the whole genome duplication; protein abundance increases in response to DNA replication stress	chrXI
yol060c	mam3	mam3	-0.0840643	0.97436	-0.0321405	-0.0143553	0.96272	-0.0467406	0.104697	0.594	-0.533049	0.0740006	0.70528	-0.378203	Protein required for normal mitochondrial morphology	Verified			Protein required for normal mitochondrial morphology; has similarity to hemolysins	chrXV
yhr059w	fyv4	fyv4	-0.0840643	0.9742	-0.0323411	-0.0976108	0.87222	0.160839	-1.29278	0.00097226	3.29843	-1.0635	0.00197646	3.09375	Protein of unknown function	Verified	Component of the small subunit of the mitochondrial ribosome, which mediates translation in the mitochondrion		Protein of unknown function; required for survival upon exposure to K1 killer toxin	chrVIII
yhr011w	dia4	dia4	-0.0840643	0.97344	-0.0332942	0.0291463	0.8587	-0.178029	-2.12102	2.74e-08	5.55729	-1.73552	2.38e-07	5.16691	Probable mitochondrial seryl-tRNA synthetase	Verified	Mitochondrial seryl-tRNA synthetase that performs seryl-tRNA aminoacylation in the mitochondria by coupling serine to seryl-tRNA	Non-essential gene; null mutation abolishes respiratory growth on nonfermentable carbon sources and decreases growth rate on fermentable carbon sources; in systematic studies mutants show abnormally elongated buds, lower competitive fitness, reduced cell size, and increased resistance to wortmannin and rapamycin	Probable mitochondrial seryl-tRNA synthetase; mutant displays increased invasive and pseudohyphal growth	chrVIII
ygl197w	mds3	mds3	-0.0840643	0.97296	-0.0338961	-0.176323	0.71468	0.365578	0.321928	0.26058	-1.12502	0.136062	0.55668	-0.58778	Putative component of the TOR regulatory pathway	Verified	A protein involved in TOR signaling, pseudohyphal growth, and formation of a cellular spore as a result of negative regulation of sporulation		Putative component of the TOR regulatory pathway; negative regulator of early meiotic gene expression; required, with Pmd1p, for growth under alkaline conditions; has an N-terminal kelch-like domain; MDS3 has a paralog, PMD1, that arose from the whole genome duplication	chrVII
ybr264c	ypt10	ypt10	-0.0840643	0.97288	-0.0339964	0	0.91626	-0.105146	-0.176323	0.80008	0.253244	0.0439433	0.75346	-0.31408	Rab family GTP-binding protein	Verified	Guanyl nucleotide-binding protein and putative GTPase involved in Golgi organization; localizes to cytoplasm and vacuole membrane		Rab family GTP-binding protein; contains the PEST signal sequence specific for proteolytic enzymes; may be involved in vesicular transport; overexpression leads to accumulation of Golgi-like cisternae with budding vesicles	chrII
ylr048w	rps0b	rps0b	-0.0840643	0.97272	-0.0341971	-0.0565835	0.96752	0.0407189	-0.847997	0.037414	2.08122	-0.790772	0.023246	2.26937	Protein component of the small (40S) ribosomal subunit	Verified	Subunit of the cytosolic small ribosomal subunit; involved in rRNA processing and export from the nucleus, assembly of the small ribosomal subunit, and translation		Protein component of the small (40S) ribosomal subunit; RPS0B has a paralog, RPS0A, that arose from the whole genome duplication; required for maturation of 18S rRNA along with Rps0Ap; deletion of either RPS0 gene reduces growth rate, deletion of both genes is lethal; homologous to human ribosomal protein SA and bacterial S2	chrXII
ymr082c	-	ymr082c	-0.0840643	0.97258	-0.0343726	-0.0565835	0.95484	0.0566299	0.0588937	0.68142	-0.410526	0.104697	0.62858	-0.483726	Putative protein of unknown function	Uncharacterized			Putative protein of unknown function; conserved among S. cerevisiae strains; YMR082C is not an essential gene	chrXIII
ylr083c	emp70	emp70	-0.0840643	0.9724	-0.0345984	-0.214125	0.63726	0.471533	-0.0143553	0.85056	-0.188404	0.0291463	0.81386	-0.235449	Protein with a role in cellular adhesion and filamentous growth	Verified			Protein with a role in cellular adhesion and filamentous growth; also endosome-to-vacuole sorting; similar to Tmn3p; member of Transmembrane Nine family of proteins with 9 transmembrane segments; EMP70 has a paralog, TMN2, that arose from the whole genome duplication	chrXII
yer028c	mig3	mig3	-0.0840643	0.97204	-0.0350498	-0.163499	0.74628	0.323548	0.0740006	0.66238	-0.43663	-0.189034	0.6824	0.40919	Transcriptional regulator	Verified	Sequence-specific DNA binding transcription regulator involved in response to various stressors including UV and ethanol		Transcriptional regulator; partially nonfunctional in S288C strains but has a major role in catabolite repression and ethanol response in some other strains; involved in response to toxic agents; phosphorylation by Snf1p or the Mec1p pathway inactivates Mig3p, allowing induction of damage response genes	chrV
yil088c	avt7	avt7	-0.0840643	0.97192	-0.0352003	0.0291463	0.86918	-0.1647	0	0.82496	-0.22117	0.0144996	0.83186	-0.212317	Putative transporter	Verified	Protein of unknown biological role; predicted to be an amino acid transporter; localizes to the vacuole	Non-essential gene; null mutant shows decreased proline levels in vacuole; in systematic studies null mutant is sensitive to neomycin and oxidative stress; overexpression causes slow growth	Putative transporter; member of a family of seven S. cerevisiae genes (AVT1-7) related to vesicular GABA-glycine transporters	chrIX
yjr001w	avt1	avt1	-0.0840643	0.97158	-0.0356267	0.104697	0.70304	-0.38122	-0.124328	0.90228	0.122782	0.0439433	0.75264	-0.31516	Vacuolar transporter	Verified	L-glutamine, L-isoleucine, L-tyrosine (amino acid) transmembrane transporter involved in vacuolar transport; localizes to the vacuole membrane	Non-essential gene; null mutant shows reduced accumulation of proline in vacuole; in systematic studies null mutants have shorter replicative lifespan, decreased anaerobic growth and biofilm formation; overexpression leads to abnormal vacuolar and mitochondrial morphology	Vacuolar transporter; imports large neutral amino acids into the vacuole; member of a family of seven S. cerevisiae genes (AVT1-7) related to vesicular GABA-glycine transporters	chrX
ylr084c	rax2	rax2	-0.0840643	0.97116	-0.0361535	-0.0143553	0.93628	-0.0799463	-0.214125	0.71262	0.36834	-0.0976108	0.90378	0.120888	Protein required for the maintenance of bud site selection	Verified			Protein required for the maintenance of bud site selection; localizes; localization to the bud neck and previous sites of cell division (bud scars; cytokinesis remnants (CRMs)) is interdependent with Rax2p; required with Rax1p to anchor both Nba1p and Nis1p to CRMs where a Cdc42p inhibitory zone is established preventing repolarization of cells at previous division sites; RAX2 mRNA stability is regulated by Mpt5p; predicted type I membrane-spanning protein; N-glycosylated	chrXII
ybr005w	rcr1	rcr1	-0.0840643	0.97068	-0.0367554	-0.0285692	0.98474	-0.0191267	-0.0285692	0.88688	-0.142253	-0.0703893	0.9693	0.0384862	Protein of the ER membrane involved in cell wall chitin deposition	Verified	Integral protein component of endoplasmic reticulum membrane; involved in vesicle-medated transport and chitin localization		Protein of the ER membrane involved in cell wall chitin deposition; may function in the endosomal-vacuolar trafficking pathway, helping determine whether plasma membrane proteins are degraded or routed to the plasma membrane; RCR1 has a paralog, RCR2, that arose from the whole genome duplication	chrII
ymr193c-a	-	ymr193c-a	-0.0840643	0.96996	-0.0376585	-0.333424	0.42678	0.794714	-0.263034	0.63892	0.469209	-0.62293	0.07936	1.75441	Dubious open reading frame	Dubious			Dubious open reading frame; unlikely to encode a functional protein, based on available experimental and comparative sequence data	chrXIII
ynl130c	cpt1	cpt1	-0.0840643	0.9699	-0.0377337	-0.344828	0.4199	0.806595	-0.0143553	0.84992	-0.189221	-0.124328	0.8227	0.224074	Cholinephosphotransferase	Verified	Diacylglycerol cholinephosphotransferase, in the final step of CDP-choline (Kennedy) pathway transfers choline from CDP-choline to 1,2-diacylglycerol to form phosphatidylcholine; involved in phospholipid biosynthesis; localized to membranes of mitochondrion, ER, and Golgi	Non-essential gene; in systematic studies mutants show increased biofilm formation and elevated competitive fitness	Cholinephosphotransferase; required for phosphatidylcholine biosynthesis and for inositol-dependent regulation of EPT1 transcription; CPT1 has a paralog, EPT1, that arose from the whole genome duplication	chrXIV
ylr126c	-	ylr126c	-0.0840643	0.96972	-0.0379595	-0.0840643	0.89988	0.125813	-0.0840643	0.99658	-0.00428635	-0.137504	0.79386	0.261302	Putative glutamine amidotransferase	Verified	Protein of unknown function that localizes to nuclear periphery; implicated in metal ion homeostasis		Putative glutamine amidotransferase; has Aft1p-binding motif in the promoter; may be involved in copper and iron homeostasis; YLR126C is not an essential protein; relocalizes from nucleus to cytoplasmic foci upon DNA replication stress	chrXII
ylr290c	coq11	coq11	-0.0840643	0.96954	-0.0381852	0.168123	0.58864	-0.540808	0.184425	0.47438	-0.715371	0.184425	0.4569	-0.743961	Putative oxidoreductase, subunit of Coenzyme Q biosynthetic complexes	Verified	Mitochondrial protein involved in ubiquinone biosynthesis		Putative oxidoreductase, subunit of Coenzyme Q biosynthetic complexes; required for synthesis of wild-type levels of Coenzyme Q (ubiquinone); member of the short-chain dehydrogenase/reductase (SDR) superfamily; orthologous gene in some other fungi is fused to the COQ10 ortholog	chrXII
yhr133c	nsg1	nsg1	-0.0840643	0.9694	-0.0383608	-0.0285692	0.98012	-0.0249185	0.104697	0.61418	-0.504116	0.0740006	0.71228	-0.368796	Protein involved in regulation of sterol biosynthesis	Verified			Protein involved in regulation of sterol biosynthesis; specifically stabilizes Hmg2p, one of two HMG-CoA isoenzymes that catalyze the rate-limiting step in sterol biosynthesis; forms foci at the nuclear periphery upon DNA replication stress; relocalizes to the cytosol in response to hypoxia; homolog of mammalian INSIG proteins; NSG1 has a paralog, NSG2, that arose from the whole genome duplication	chrVIII
yil027c	emc5	emc5	-0.0840643	0.96932	-0.0384612	0.0144996	0.89652	-0.130059	-0.0565835	0.93024	-0.0875429	0.0144996	0.8349	-0.208421	Member of conserved ER transmembrane complex	Verified			Member of conserved ER transmembrane complex; required for efficient folding of proteins in the ER; null mutant displays induction of the unfolded protein response, and also shows K1 killer toxin resistance; homologous to worm B0334.15/EMC-5, fly CG15168, human MMGT	chrIX
ymr266w	rsn1	rsn1	-0.0840643	0.96924	-0.0385615	-0.0976108	0.88806	0.140759	-0.389567	0.40922	0.825267	-0.367371	0.3347	0.96469	Membrane protein of unknown function	Verified			Membrane protein of unknown function; overexpression suppresses NaCl sensitivity of sro7 mutant cells by restoring sodium pump (Ena1p) localization to the plasma membrane	chrXIII
yor092w	ecm3	ecm3	-0.0840643	0.9692	-0.0386117	-0.0285692	0.9848	-0.0190515	0.0144996	0.77152	-0.290387	0.104697	0.64234	-0.46443	Non-essential protein of unknown function	Verified			Non-essential protein of unknown function; involved in signal transduction and the genotoxic response; induced rapidly in response to treatment with 8-methoxypsoralen and UVA irradiation; relocalizes from ER to cytoplasm upon DNA replication stress; ECM3 has a paralog, YNL095C, that arose from the whole genome duplication	chrXV
ybl070c	-	ybl070c	-0.0840643	0.96918	-0.0386368	-0.0565835	0.95978	0.0504297	-0.201634	0.74656	0.323179	-0.0143553	0.89002	-0.138279	Dubious open reading frame	Dubious			Dubious open reading frame; unlikely to encode a functional protein, based on available experimental and comparative sequence data	chrII
ymr292w	got1	got1	-0.0840643	0.96886	-0.0390381	0.0291463	0.86834	-0.165767	-0.0143553	0.83526	-0.20796	-0.0143553	0.89068	-0.137444	Homodimeric protein that is packaged into COPII vesicles	Verified			Homodimeric protein that is packaged into COPII vesicles; cycles between the ER and Golgi; involved in secretory transport but not directly required for aspects of transport assayed in vitro; may influence membrane composition	chrXIII
ylr113w	hog1	hog1	-0.0840643	0.96872	-0.0392137	0.104697	0.71636	-0.363328	0.200913	0.443	-0.767137	0.0439433	0.75284	-0.314897	Mitogen-activated protein kinase involved in osmoregulation	Verified	Mitogen-activated protein kinase involved in osmoregulation	Non-essential gene; null mutant is sensitive to hyperosmotic stress and fails to accumulate glycerol under hyperosmotic conditions; null mutation confers increased sensitivity to cold, acid and multiple chemicals including tunicamycin, DTT, SDS, Congo Red	Mitogen-activated protein kinase involved in osmoregulation; controls global reallocation of RNAPII during osmotic shock; mediates recruitment/activation of RNAPII at Hot1p-dependent promoters; binds calmodulin; stimulates antisense transcription to activate CDC28; defines novel S-phase checkpoint with Mrc1p that prevent replication/transcription conflicts; nuclear form represses pseudohyphal growth; autophosphorylates; protein abundance increases under DNA replication stress	chrXII
yfl034c-a	rpl22b	rpl22b	-0.0840643	0.96854	-0.0394395	-0.0703893	0.9308	0.0868384	-0.0285692	0.88698	-0.142127	0.0892673	0.66678	-0.430571	Ribosomal 60S subunit protein L22A	Verified	Subunit of the cytosolic large ribosomal subunit; involved in translation		Ribosomal 60S subunit protein L22A; required for translation of long 5' UTR of IME1 mRNA and meiotic entry; homologous to mammalian ribosomal protein L22, no bacterial homolog; RPL22B has a paralog, RPL22A, that arose from the whole genome duplication	chrVI
yor120w	gcy1	gcy1	-0.0840643	0.96842	-0.03959	-0.286881	0.51444	0.65194	0.184425	0.45184	-0.752351	-0.0143553	0.90664	-0.117278	Glycerol dehydrogenase	Verified	Glycerol dehydrogenase [NAD(P)+] and aldose reductase; contributes to arabinose and D-xylose degradation; catalyzes the first step in conversion of glycerol to glycerone phosphate; localizes to nucleus and cytoplasm in high-throughput studies	Non-essential gene; null mutant grows slowly and shows sensitivity to cicloheximide and decreased competitive fitness; homozygous diploid is resistant to Calcofluor White	Glycerol dehydrogenase; involved in an alternative pathway for glycerol catabolism used under microaerobic conditions; also has mRNA binding activity; member of the aldo-keto reductase (AKR) family; human homolog AKR1B1 can complement yeast null mutant; protein abundance increases in response to DNA replication stress; GCY1 has a paralog, YPR1, that arose from the whole genome duplication	chrXV
yjr031c	gea1	gea1	-0.0840643	0.96834	-0.0396903	-0.0143553	0.94894	-0.064038	0.136062	0.5588	-0.584625	0.104697	0.62404	-0.490133	Guanine nucleotide exchange factor for ADP ribosylation factors (ARFs)	Verified			Guanine nucleotide exchange factor for ADP ribosylation factors (ARFs); involved in vesicular transport between the Golgi and ER, Golgi organization, and actin cytoskeleton organization; GEA1 has a paralog, GEA2, that arose from the whole genome duplication	chrX
ycl055w	kar4	kar4	-0.0840643	0.9683	-0.0397405	0.0144996	0.9018	-0.123388	0.0740006	0.6568	-0.444336	0.120294	0.59684	-0.52895	Transcription factor required for response to pheromones	Verified	Sequence specific DNA-binding transcription factor involved in response to mating pheromone	Non-essential gene; null mutant shows abnormal vacuolar morphology, decreased sporulation, karyogamy, and competitive fitness; reduced function results in abnormal microtubule morphology	Transcription factor required for response to pheromones; also required during meiosis; exists in two forms, a slower-migrating form more abundant during vegetative growth and a faster-migrating form induced by pheromone	chrIII
yor091w	tma46	tma46	-0.0840643	0.96764	-0.0405684	0	0.90722	-0.116546	0.0439433	0.70992	-0.371964	0.0291463	0.78504	-0.272757	Protein of unknown function that associates with translating ribosomes	Verified			Protein of unknown function that associates with translating ribosomes; interacts with GTPase Rbg1p	chrXV
ypr067w	isa2	isa2	-0.0840643	0.9676	-0.0406185	0.251539	0.4247	-0.798294	-0.948601	0.0183582	2.35831	-0.594549	0.096392	1.6626	Protein required for maturation of mitochondrial [4Fe-4S] proteins	Verified			Protein required for maturation of mitochondrial [4Fe-4S] proteins; functions in a complex with Isa1p and possibly Iba57p; localizes to the mitochondrial intermembrane space, overexpression of ISA2 suppresses grx5 mutations	chrXVI
ypl184c	mrn1	mrn1	-0.0840643	0.96742	-0.0408443	-0.0840643	0.89048	0.137697	-0.250962	0.64522	0.460413	-0.298658	0.4524	0.75142	RNA-binding protein that may be involved in translational regulation	Verified			RNA-binding protein that may be involved in translational regulation; binds specific categories of mRNAs, including those that contain upstream open reading frames (uORFs) and internal ribosome entry sites (IRES); interacts genetically with chromatin remodelers and splicing factors, linking chromatin state, splicing and as a result mRNA maturation	chrXVI
ydr387c	cin10	cin10	-0.0840643	0.96732	-0.0409698	0.120294	0.66908	-0.427411	-0.137504	0.88466	0.145064	0	0.8789	-0.152364	Putative transporter	Uncharacterized			Putative transporter; member of the sugar porter family; non-essential gene; overexpression results in elevated colony sectoring, an indicator of chromosomal instability	chrIV
ynl300w	tos6	tos6	-0.0840643	0.96666	-0.0417977	-0.0143553	0.93526	-0.0812288	-0.124328	0.92008	0.100333	-0.124328	0.841	0.200615	Glycosylphosphatidylinositol-dependent cell wall protein	Uncharacterized	Protein whose biological role is unknown; localizes to the cell wall		Glycosylphosphatidylinositol-dependent cell wall protein; expression is periodic and decreases in respone to ergosterol perturbation or upon entry into stationary phase; depletion increases resistance to lactic acid	chrXIV
ygr188c	bub1	bub1	-0.0840643	0.96596	-0.0426758	0.184425	0.5514	-0.595664	0.217591	0.40198	-0.83809	0.395929	0.164698	-1.38944	Protein kinase involved in the cell cycle checkpoint into anaphase	Verified	Protein kinase involved in mitotic spindle assembly checkpoint, centromere complex assembly; localizes to the kinetochore	Non-essential gene; null mutant is defective in cell cycle progression through the G2/M phase transition and shows increased chromosome instability; mutations confer sensitivity to multiple chemicals, including benomyl, nocodazole, cycloheximide	Protein kinase involved in the cell cycle checkpoint into anaphase; in complex with Mad1p and Bub3p, prevents progression into anaphase in presence of spindle damage; Cdc28p-mediated phosphorylation at Bub1p-T566 is important for degradation in anaphase and adaptation of checkpoint to prolonged mitotic arrest; associates with centromere DNA via Skp1p; involved in Sgo1p relocalization in response to sister kinetochore tension; paralog MAD3 arose from whole genome duplication	chrVII
ydr371w	cts2	cts2	-0.0840643	0.96558	-0.0431525	-0.0143553	0.9524	-0.0596932	-0.111031	0.94302	0.0714746	-0.0143553	0.91274	-0.109583	Putative chitinase	Uncharacterized	Protein presumably involved in sporulation; localized to cytoplasm in a high-throughput experiment	Non-essential gene; null mutant in systematic studies shows reduced competitive fitness and decreased growth rate	Putative chitinase; functionally complements A. gossypii cts2 mutant sporulation defect	chrIV
ydr073w	snf11	snf11	-0.0840643	0.96522	-0.0436041	-0.124328	0.81226	0.237511	0.0588937	0.69748	-0.388724	-0.189034	0.67034	0.425681	Subunit of the SWI/SNF chromatin remodeling complex	Verified			Subunit of the SWI/SNF chromatin remodeling complex; involved in transcriptional regulation; interacts with a highly conserved 40-residue sequence of Snf2p; relocates to the cytosol under hypoxic conditions	chrIV
ygl177w	-	ygl177w	-0.0703893	0.96446	-0.0445575	-0.0426443	0.97802	-0.0275513	-0.389567	0.40628	0.830458	-0.226509	0.60696	0.514418	Dubious open reading frame	Dubious			Dubious open reading frame; unlikely to encode a functional protein, based on available experimental and comparative sequence data	chrVII
ycr033w	snt1	snt1	-0.0703893	0.96444	-0.0445826	-0.0703893	0.91924	0.101391	-0.0840643	0.99306	-0.00869811	0.120294	0.58564	-0.545165	Subunit of the Set3C deacetylase complex	Verified			Subunit of the Set3C deacetylase complex; interacts directly with the Set3C subunit, Sif2p; putative DNA-binding protein; mutant has increased aneuploidy tolerance; relocalizes to the cytosol in response to hypoxia	chrIII
yjl159w	hsp150	hsp150	-0.0703893	0.964	-0.0451346	-0.201634	0.65288	0.449765	-0.0703893	0.96732	-0.0409698	-0.0840643	0.91276	0.109558	O-mannosylated heat shock protein	Verified			O-mannosylated heat shock protein; secreted and covalently attached to the cell wall via beta-1,3-glucan and disulfide bridges; required for cell wall stability; induced by heat shock, oxidative stress, and nitrogen limitation; HSP150 has a paralog, PIR3, that arose from the whole genome duplication	chrX
ymr181c	-	ymr181c	-0.0703893	0.96392	-0.045235	-0.0143553	0.94332	-0.0710977	0.0439433	0.73704	-0.335776	0.0291463	0.79686	-0.257413	Protein of unknown function	Uncharacterized	Protein whose biological role and cellular location are unknown		Protein of unknown function; mRNA transcribed as part of a bicistronic transcript with a predicted transcriptional repressor RGM1/YMR182C; mRNA is destroyed by nonsense-mediated decay (NMD); not an essential gene; YMR181C has a paralog, YPL229W, that arose from the whole genome duplication	chrXIII
yer078c	icp55	icp55	-0.0703893	0.96382	-0.0453605	-0.0840643	0.89724	0.129149	0.0588937	0.698	-0.388022	0.0892673	0.67522	-0.418995	Mitochondrial aminopeptidase	Verified			Mitochondrial aminopeptidase; cleaves the N termini of at least 38 imported proteins after cleavage by the mitochondrial processing peptidase (MPP), thereby increasing their stability; member of the aminopeptidase P family; yeast ortholog of human gene XPNPEP3, which is mutated in rare hereditary kidney disease similar to nephronophthisis	chrV
ylr288c	mec3	mec3	-0.0703893	0.96372	-0.0454859	0.0439433	0.8248	-0.221376	0.304006	0.29194	-1.05388	0.200913	0.43146	-0.786696	DNA damage and meiotic pachytene checkpoint protein	Verified			DNA damage and meiotic pachytene checkpoint protein; subunit of a heterotrimeric complex (Rad17p-Mec3p-Ddc1p) that forms a sliding clamp, loaded onto partial duplex DNA by a clamp loader complex; homolog of human and S. pombe Hus1	chrXII
yll049w	ldb18	ldb18	-0.0703893	0.96364	-0.0455863	0.0144996	0.89388	-0.133396	-0.356144	0.4661	0.728839	-0.201634	0.66104	0.438478	Component of the dynactin complex	Verified			Component of the dynactin complex; dynactin is required for dynein activity; null mutant exhibits defects in nuclear migration and spindle orientation and has reduced affinity for alcian blue dye; has homology to mammalian dynactin subunit p24	chrXII
ykl114c	apn1	apn1	-0.0703893	0.96342	-0.0458623	0.0740006	0.76954	-0.292977	0.0439433	0.72856	-0.347042	-0.0285692	0.94688	-0.0666253	Major apurinic/apyrimidinic endonuclease	Verified	Multifunctional 3'-5' exodeoxyribonuclease, phosphoric diester hydrolase, and AP lyase involved in base-excision repair; localizes to nucleus and mitochondria	Non-essential gene; null mutant is sensitive to DNA-damaging factors, including UV, gamma rays, 5-fluorouracil, MMS; also shows increased mutation frequency and loss of mitochondrial genome	Major apurinic/apyrimidinic endonuclease; 3'-repair diesterase; involved in repair of DNA damage by oxidation and alkylating agents; also functions as a 3'-5' exonuclease to repair 7,8-dihydro-8-oxodeoxyguanosine; genetically interacts with NTG1 to maintain mitochondrial genome integrity	chrXI
ypl072w	ubp16	ubp16	-0.0703893	0.9634	-0.0458874	0	0.91874	-0.102021	-0.0703893	0.96814	-0.0399412	-0.0976108	0.8804	0.150462	Deubiquitinating enzyme anchored to the outer mitochondrial membrane	Verified			Deubiquitinating enzyme anchored to the outer mitochondrial membrane; probably not important for general mitochondrial functioning, but may perform a more specialized function at mitochondria	chrXVI
ylr285w	nnt1	nnt1	-0.0703893	0.96328	-0.046038	0	0.91278	-0.109533	-0.378512	0.41686	0.811881	-0.214125	0.63338	0.476975	S-adenosylmethionine-dependent methyltransferase	Verified	S-adenosylmethionine-dependent methyltransferase that trimethylates the N-terminal glycine residue and dimethylates lysine 3 in eEF1A; role in chromatin silencing at rDNA		S-adenosylmethionine-dependent methyltransferase; novel N-terminal protein methyltransferase that trimethylates the N-terminal glycine residue (G2) and also dimethylates lysine (K3) on elongation factor eEF1A (Tef1p/Tef2p); has a role in rDNA silencing and in lifespan determination	chrXII
ypr073c	ltp1	ltp1	-0.0703893	0.96316	-0.0461885	-0.124328	0.82632	0.219424	0.120294	0.561	-0.581357	0.0439433	0.75808	-0.308003	Protein phosphotyrosine phosphatase of unknown cellular role	Verified			Protein phosphotyrosine phosphatase of unknown cellular role; activated by adenine	chrXVI
yor041c	-	yor041c	-0.0703893	0.96314	-0.0462136	-0.201634	0.65986	0.440106							Dubious open reading frame	Dubious			Dubious open reading frame; unlikely to encode a functional protein, based on available experimental and comparative sequence data; not conserved in closely related Saccharomyces species; 85% of ORF overlaps the uncharacterized gene CUE5; deletion in cyr1 mutant results in loss of stress resistance	chrXV
yfl020c	pau5	pau5	-0.0703893	0.96308	-0.0462889	0.0144996	0.87642	-0.155509	-0.31034	0.54778	0.60109	-0.0840643	0.9209	0.0993001	Member of the seripauperin multigene family	Verified	Protein whose biological role is unknown; integral membrane protein that can also localize to the cytoplasm		Member of the seripauperin multigene family; encoded mainly in subtelomeric regions; induced during alcoholic fermentation; induced by low temperature and also by anaerobic conditions; negatively regulated by oxygen and repressed by heme	chrVI
ypr075c	opy2	opy2	-0.0703893	0.96124	-0.0485976	-0.0285692	0.99216	-0.00982614	0.0439433	0.7192	-0.359528	0.0740006	0.6809	-0.411235	Integral membrane protein that acts as a membrane anchor for Ste50p	Verified	Protein involved in osmosensory signaling, protein localization to plasma membrane, and upregulation of filamentous growth in response to starvation; integral to plasma membrane, also localizes to cytoplasm, endoplasmic reticulum, and vacuole membrane		Integral membrane protein that acts as a membrane anchor for Ste50p; involved in the signaling branch of the high-osmolarity glycerol (HOG) pathway and as a regulator of the filamentous growth pathway; overproduction blocks cell cycle arrest in the presence of mating pheromone; relocalizes from vacuole to plasma membrane upon DNA replication stress	chrXVI
ybr157c	ics2	ics2	-0.0703893	0.96108	-0.0487983	-0.250962	0.56258	0.579014	0.0588937	0.68092	-0.411208	0.0144996	0.85106	-0.187766	Protein of unknown function	Verified	Protein whose biological role and cellular location are unknown		Protein of unknown function; null mutation does not confer any obvious defects in growth, spore germination, viability, or carbohydrate utilization	chrII
yhr150w	pex28	pex28	-0.0703893	0.9609	-0.0490242	-0.124328	0.82628	0.219475	0.217591	0.41252	-0.819467	0.184425	0.47314	-0.717379	Peroxisomal integral membrane peroxin	Verified	Peroxisomal membrane protein involved in the organization and biogenesis of peroxisomes		Peroxisomal integral membrane peroxin; involved in the regulation of peroxisomal size, number and distribution; genetic interactions suggest that Pex28p and Pex29p act at steps upstream of those mediated by Pex30p, Pex31p, and Pex32p	chrVIII
ygl042c	-	ygl042c	-0.0703893	0.96052	-0.0495011	0.0291463	0.86694	-0.167547	0.0144996	0.78956	-0.266882	0.0588937	0.7308	-0.344062	Dubious open reading frame	Dubious			Dubious open reading frame; unlikely to encode a functional protein, based on available experimental and comparative sequence data; not conserved in closely related Saccharomyces species; deletion mutation blocks replication of Brome mosaic virus in S. cerevisiae, but this is likely due to effects on the overlapping gene DST1	chrVII
yor344c	tye7	tye7	-0.0703893	0.9604	-0.0496516	-0.111031	0.85084	0.188047	-0.641546	0.12919	1.5173	-0.250962	0.54274	0.608675	Serine-rich protein that contains a bHLH DNA binding motif	Verified	Sequence-specific DNA-binding transcription factor involved in up regulation of glycolysis; localizes to nuclear chromatin		Serine-rich protein that contains a bHLH DNA binding motif; binds E-boxes of glycolytic genes and contributes to their activation; may function as a transcriptional activator in Ty1-mediated gene expression; bHLH stands for basic-helix-loop-helix	chrXV
ypr166c	mrp2	mrp2	-0.0703893	0.96014	-0.0499779	-0.111031	0.85526	0.182411	-0.748461	0.072022	1.79898	-0.659925	0.062228	1.86467	Mitochondrial ribosomal protein of the small subunit	Verified	Component of the small subunit of the mitochondrial ribosome, which mediates translation in the mitochondrion		Mitochondrial ribosomal protein of the small subunit	chrXVI
yel028w	-	yel028w	-0.0703893	0.95942	-0.0508814	0.0740006	0.74976	-0.318956	-0.111031	0.94908	0.0638621	0.251539	0.34486	-0.944606	Putative protein of unknown function	Uncharacterized			Putative protein of unknown function; conserved among S. cerevisiae strains; YEL028W is not an essential gene	chrV
ylr352w	lug1	lug1	-0.0703893	0.9594	-0.0509065	0	0.92264	-0.0971088	-0.495695	0.2671	1.10977	0.0291463	0.7891	-0.267479	Protein of unknown function with similarity to F-box proteins	Verified	Protein whose biological role is unknown; localizes to the SCF ubiquitin ligase complex		Protein of unknown function with similarity to F-box proteins; interacts with the core SCF ubiquitin ligase complex subunits Skp1p and Cdc53p; LUG1 deletion prevents cells containing the [URE3] prion or lacking Ure2p from growing on glycerol	chrXII
ydr035w	aro3	aro3	-0.0703893	0.95934	-0.0509818	0.0439433	0.83084	-0.213624	-0.137504	0.89288	0.134661	-0.0426443	0.96194	-0.0477192	3-deoxy-D-arabino-heptulosonate-7-phosphate (DAHP) synthase	Verified		Non-essential gene; in systematic studies null mutant is sensitive to ethanol and shows decreased competitive fitness	3-deoxy-D-arabino-heptulosonate-7-phosphate (DAHP) synthase; catalyzes the first step in aromatic amino acid biosynthesis and is feedback-inhibited by phenylalanine or high concentration of tyrosine or tryptophan	chrIV
ygr070w	rom1	rom1	-0.0703893	0.95904	-0.0513583	0	0.9062	-0.117833	-0.0565835	0.95092	-0.0615515	-0.111031	0.85026	0.188787	Guanine nucleotide exchange factor (GEF) for Rho1p	Verified			Guanine nucleotide exchange factor (GEF) for Rho1p; mutations are synthetically lethal with mutations in rom2, which also encodes a GEP; ROM1 has a paralog, ROM2, that arose from the whole genome duplication	chrVII
yjl216c	ima5	ima5	-0.0703893	0.95888	-0.0515591	-0.263034	0.55576	0.589151	0.0291463	0.75272	-0.315055	-0.124328	0.8263	0.219449	Alpha-glucosidase	Verified			Alpha-glucosidase; specificity for isomaltose, maltose, and palatinose, but not alpha-methylglucoside; most distant member of the IMA isomaltase family, but with similar catalytic properties as Ima1p and Ima2p; not required for isomaltose utilization, but Ima5p overexpression allows the ima1 null mutant to grow on isomaltose; can cleave alpha-1,3 linkage of nigerose and turanose and alpha-1,5 linkage of leucrose and is very sensitive to temperature in vitro	chrX
yil050w	pcl7	pcl7	-0.0703893	0.9588	-0.0516595	-0.0565835	0.96082	0.0491246	0.0291463	0.76458	-0.299472	-0.0703893	0.96596	0.0426758	Pho85p cyclin of the Pho80p subfamily	Verified			Pho85p cyclin of the Pho80p subfamily; forms a functional kinase complex with Pho85p which phosphorylates Mmr1p and is regulated by Pho81p; involved in glycogen metabolism, expression is cell-cycle regulated; PCL7 has a paralog, PCL6, that arose from the whole genome duplication	chrIX
ybr185c	mba1	mba1	-0.0703893	0.9585	-0.052036	-0.0143553	0.94524	-0.0686855	-0.516015	0.23534	1.18672	-0.31034	0.4227	0.801746	Membrane-associated mitochondrial ribosome receptor	Verified	Mitochondrial ribosome-binding protein involved in organization of the mitochondrial inner membrane; required for assembly of mitochondrial respiratory chain complexes III and IV; localizes to mitochondrial inner membrane		Membrane-associated mitoribosome receptor; involved along with Dpi29p in the cotranslational insertion of nascent polypeptide chains into the inner mitochondrial membrane; associates with nascent polypeptide chains; interacts with Mdm38p and may recruit mRNA-specific translational activators to the mitoribosome; null mutant displays decreased tolerance to mistranslation-induced proteotoxic stress; localizes to the inner mitochondrial membrane	chrII
yil152w	-	yil152w	-0.0703893	0.95836	-0.0522117	0.0439433	0.82736	-0.218089	0.0892673	0.63826	-0.470133	0.217591	0.39972	-0.842121	Putative protein of unknown function	Uncharacterized	Protein whose biological role and cellular location are unknown		Putative protein of unknown function	chrIX
ypl120w	vps30	vps30	-0.0703893	0.95826	-0.0523372	0.268817	0.40434	-0.833895	-0.516015	0.243	1.16752	-0.15056	0.77534	0.285397	Subunit of phosphatidylinositol (PtdIns) 3-kinase complexes I and II	Verified	Subunit of different phosphatidylinositol 3-kinase complexes involved in either autophagy or vacuolar protein sorting via endosomes; localizes to membranes; involved in endosome to Golgi retrograde transport, late endosome to vacuole transport, the CVT pathway, phosphatidylinositol biosynthesis, and various types of autophagy	Non-essential gene; null mutant fails to undergo autophagy or mitophagy and displays mitochondrial genome instability; null mutant is sensitive to Cd2+ but resistant to Ni2+ and Zn2+; null mutant displays protein mislocalization suggesting a defect in endosome-to-Golgi retrograde transport; null mutant has slower respiratory growth, fails to sporulate, and is sensitive to tunicamycin; in large-scale studies, the null mutant shows increased competitive fitness in synthetic complete medium but decreased competitive fitness in several other media; null mutant has shorter chronological lifespan, sensitivity to heat and desiccation, and altered resistance to a variety of chemicals	Subunit of phosphatidylinositol (PtdIns) 3-kinase complexes I and II; Complex I is essential in autophagy, Complex II is required for vacuolar protein sorting; required for overflow degradation of misfolded proteins when ERAD is saturated; C-terminus has novel globular fold essential for autophagy through the targeting of the PI3-kinase complex I to the pre-autophagosomal structure; ortholog of higher eukaryote gene Beclin 1; human BECN1 can complement yeast null mutant	chrXVI
yal066w	-	yal066w	-0.0703893	0.95822	-0.0523874	-0.163499	0.73062	0.344301	-0.189034	0.78606	0.27143	-0.0285692	0.92336	-0.0962022	Dubious open reading frame	Dubious			Dubious open reading frame; unlikely to encode a functional protein, based on available experimental and comparative sequence data	chrI
ylr348c	dic1	dic1	-0.0703893	0.9579	-0.052789	-0.0976108	0.86344	0.171997	0.152003	0.5265	-0.633358	0.0892673	0.66446	-0.433764	Mitochondrial dicarboxylate carrier	Verified	Dicarboxylic acid transporter that transfers organic acids with two COOH groups across membranes; localized to mitochondrial envelope	Non-essential gene; in systematic studies mutants exhibit higher frequency of mitochondrial genome loss and severely fragmented vacuoles	Mitochondrial dicarboxylate carrier; integral membrane protein, catalyzes a dicarboxylate-phosphate exchange across the inner mitochondrial membrane, transports cytoplasmic dicarboxylates into the mitochondrial matrix	chrXII
ybl103c	rtg3	rtg3	-0.0703893	0.9571	-0.0537931	-0.189034	0.69482	0.392322	-0.201634	0.73948	0.332542	-0.189034	0.66848	0.428235	bHLH/Zip transcription factor for retrograde (RTG) and TOR pathways	Verified	Sequence-specific DNA-binding RNA polymerase II transcription factor involved in mitophagy and the induction of genes of the retrograde response pathway; localizes to both the nucleus and cytoplasm		bHLH/Zip transcription factor for retrograde (RTG) and TOR pathways; forms a complex with another bHLH/Zip protein, Rtg1p, to activate the pathways; target of Hog1p	chrII
ygl254w	fzf1	fzf1	-0.0703893	0.95676	-0.0542199	-0.0143553	0.95228	-0.0598439	-0.111031	0.93542	0.0810276	-0.201634	0.64204	0.464848	Transcription factor involved in sulfite metabolism	Verified			Transcription factor involved in sulfite metabolism; sole identified regulatory target is SSU1; overexpression suppresses sulfite-sensitivity of many unrelated mutants due to hyperactivation of SSU1, contains five zinc fingers; protein abundance increases in response to DNA replication stress	chrVII
ygr061c	ade6	ade6	-0.0703893	0.95664	-0.0543705	0.184425	0.559	-0.584327	-0.15056	0.87068	0.162795	0.0588937	0.71606	-0.36373	Formylglycinamidine-ribonucleotide (FGAM)-synthetase	Verified	Phosphoribosylformylglycinamidine synthase involved in purine nucleotide and 'de novo' IMP (inosine monophosphate) biosynthetic processes; localized to cytoplasm	Non-essential gene; null mutant displays adenine auxotrophy and increased chromosome instability; in large-scale studies null mutant shows decreased competitive fitness, increased heat sensitivity and lower innate thermotolerance	Formylglycinamidine-ribonucleotide (FGAM)-synthetase; catalyzes a step in the 'de novo' purine nucleotide biosynthetic pathway	chrVII
yel048c	tca17	tca17	-0.0703893	0.95642	-0.0546466	0.0291463	0.86886	-0.165107	0.0144996	0.79668	-0.257646	-0.0426443	0.97	-0.0376083	Component of transport protein particle (TRAPP) complex II	Verified	Subunit of the TRAPPII complex, a multisubunit guanine nucleotide-exchange factor; involved in assembly of the TRAPPII complex and in early endosome to Golgi vesicle-mediated transport; localizes to the Golgi apparatus, and in high-throughput studies to the cytosol and clathrin-coated vesicles		Component of transport protein particle (TRAPP) complex II; TRAPPII is a multimeric guanine nucleotide-exchange factor for the GTPase Ypt1p, regulating intra-Golgi and endosome-Golgi traffic; promotes association of TRAPPII-specific subunits with the TRAPP core complex; sedlin related; human Sedlin mutations cause SEDT, a skeletal disorder	chrV
ylr184w	-	ylr184w	-0.0703893	0.95612	-0.0550232	-0.137504	0.797	0.257232	-0.695994	0.097274	1.65822	-0.454176	0.21626	1.23653	Dubious open reading frame	Dubious			Dubious open reading frame; unlikely to encode a functional protein, based on available experimental and comparative sequence data	chrXII
yol147c	pex11	pex11	-0.0703893	0.95612	-0.0550232	-0.124328	0.82162	0.225462	-0.263034	0.63668	0.472346	-0.201634	0.63572	0.473691	Peroxisomal protein required for medium-chain fatty acid oxidation	Verified			Peroxisomal protein required for medium-chain fatty acid oxidation; also required for peroxisome proliferation, possibly by inducing membrane curvature; localization regulated by phosphorylation; transcription regulated by Adr1p and Pip2p-Oaf1p	chrXV
ynl081c	sws2	sws2	-0.0703893	0.95608	-0.0550734	0.251539	0.44756	-0.759489	0.0144996	0.79794	-0.256014	-0.0285692	0.92692	-0.0917206	Putative mitochondrial ribosomal protein of the small subunit	Verified	Component of the small subunit of the mitochondrial ribosome, which mediates translation in the mitochondrion; similar to bacterial small-subunit ribosomal proteins		Putative mitochondrial ribosomal protein of the small subunit; has similarity to E. coli S13 ribosomal protein; participates in controlling sporulation efficiency; localizes to vacuole in response to H2O2	chrXIV
yfr015c	gsy1	gsy1	-0.0703893	0.95544	-0.0558767	-0.124328	0.8323	0.211753	-0.111031	0.94938	0.0634854	-0.15056	0.76408	0.300127	Glycogen synthase	Verified	Glycogen synthase involved in glycogen biosynthesis; localizes to cytoplasm and mitochondria		Glycogen synthase; expression induced by glucose limitation, nitrogen starvation, environmental stress, and entry into stationary phase; GSY1 has a paralog, GSY2, that arose from the whole genome duplication; relocalizes from nucleus to cytoplasmic foci upon DNA replication stress	chrVI
yor239w	abp140	abp140	-0.0703893	0.95506	-0.0563538	-0.389567	0.34746	0.939527	0	0.81068	-0.239549	-0.432959	0.24896	1.15288	AdoMet-dependent tRNA methyltransferase and actin binding protein	Verified		Non-essential gene; null mutant lacks 3-methylcytidine modification on tRNA-Thr and tRNA-Ser; overexpression decreases growth rate and competitive fitness in S288C but increases pseudohyphal growth in Sigma1278b	AdoMet-dependent tRNA methyltransferase and actin binding protein; C-terminal domain is responsible for 3-methylcytidine modification of residue 32 of the tRNA anticodon loop of tRNA-Thr and tRNA-Ser and contains an S-adenosylmethionine (AdoMet) binding motif; N-terminal actin binding sequence interacts with actin filaments and localizes to actin patches and cables; N- and C-terminal domains are encoded in separate ORFs that are translated into one protein via a +1 frameshift	chrXV
ygr067c	-	ygr067c	-0.0703893	0.955	-0.0564291	-0.356144	0.39248	0.855129	-0.0143553	0.83382	-0.209805	0	0.88616	-0.143165	Putative protein of unknown function	Uncharacterized			Putative protein of unknown function; contains a zinc finger motif similar to that of Adr1p	chrVII
ydr249c	-	ydr249c	-0.0703893	0.9548	-0.0566801	-0.0565835	0.95298	0.058965	0.0892673	0.63826	-0.470133	0.0439433	0.752	-0.316003	Putative protein of unknown function	Uncharacterized	Protein whose biological role and cellular location are unknown		Putative protein of unknown function	chrIV
ygr284c	erv29	erv29	-0.0703893	0.95464	-0.056881	-0.124328	0.80902	0.24169	-0.15056	0.84826	0.191339	-0.238787	0.57018	0.567786	Protein localized to COPII-coated vesicles	Verified	COPII adaptor involved in endoplasmic reticulum to Golgi vesicle-mediated transport		Protein localized to COPII-coated vesicles; involved in vesicle formation and incorporation of specific secretory cargo; protein abundance increases in response to DNA replication stress	chrVII
yil066c	rnr3	rnr3	-0.0703893	0.95456	-0.0569814	-0.286881	0.5087	0.660863	-0.176323	0.79674	0.257568	-0.238787	0.5771	0.557626	Minor isoform of large subunit of ribonucleotide-diphosphate reductase	Verified			Minor isoform of large subunit of ribonucleotide-diphosphate reductase; the RNR complex catalyzes rate-limiting step in dNTP synthesis, regulated by DNA replication and DNA damage checkpoint pathways via localization of small subunits; RNR3 has a paralog, RNR1, that arose from the whole genome duplication	chrIX
yhr075c	ppe1	ppe1	-0.0703893	0.95448	-0.0570818	0.136062	0.62572	-0.48776	-0.941106	0.0199438	2.3274	-0.731183	0.037302	2.08244	Protein with carboxyl methyl esterase activity	Verified	Putative protein C-terminal demethylase that acts on protein phosphatase 2A; also identified as a component of the small subunit of the mitochondrial ribosome		Protein with carboxyl methyl esterase activity; may have a role in demethylation of the phosphoprotein phosphatase catalytic subunit; also identified as a small subunit mitochondrial ribosomal protein	chrVIII
ypl273w	sam4	sam4	-0.0703893	0.9541	-0.0575589	-0.0840643	0.89856	0.127481	0.0588937	0.68756	-0.402169	0.104697	0.62284	-0.491829	S-adenosylmethionine-homocysteine methyltransferase	Verified			S-adenosylmethionine-homocysteine methyltransferase; functions along with Mht1p in the conversion of S-adenosylmethionine (AdoMet) to methionine to control the methionine/AdoMet ratio; SAM4 has a paralog, YMR321C, that arose from a single-locus duplication	chrXVI
ybr149w	ara1	ara1	-0.0703893	0.95386	-0.0578602	0.136062	0.63294	-0.477593	-0.526069	0.2305	1.19907	-0.367371	0.33916	0.955826	NADP+ dependent arabinose dehydrogenase	Verified		Non-essential gene; null mutation decreases utilization rate of galactose and glucose as carbon sources, and allantoin, glutamate, glutamine as nitrogen sources'	NADP+ dependent arabinose dehydrogenase; involved in carbohydrate metabolism; purified as homodimer; naturally occurs with a N-terminus degradation product	chrII
yol056w	gpm3	gpm3	-0.0703893	0.95384	-0.0578853	0.0588937	0.79798	-0.255962	-0.0565835	0.95092	-0.0615515	-0.15056	0.76258	0.302095	Nonfunctional homolog of Gpm1p phosphoglycerate mutase	Verified	Protein whose biological role is unknown; localizes to the cytoplasm in a large-scale study		Nonfunctional homolog of Gpm1p phosphoglycerate mutase; if functional, would convert 3-phosphoglycerate to 2-phosphoglycerate in glycolysis; GPM3 has a paralog, GPM2, that arose from the whole genome duplication	chrXV
ygl049c	tif4632	tif4632	-0.0703893	0.95362	-0.0581615	-0.0143553	0.9583	-0.052287	0.0892673	0.63246	-0.478267	0.184425	0.46626	-0.728578	Translation initiation factor eIF4G and scaffold protein	Verified	Translation initiation factor involved in translation initiation and stress granule assembly in response to starvation; proposed to stimulate the ATPase and helicase activities of eIF4A; proposed to stimulate 48S preinitiation complex (PIC) assembly; subunit of the eukaryotic translation initiation factor 4F complex; localizes to the cytoplasmic stress granule and cytoplasmic mRNA processing body		Translation initiation factor eIF4G and scaffold protein; subunit of the mRNA cap-binding protein complex (eIF4F) with eIF4E (Cdc33p) and eIF4A (Tif1p/Tif2p); proposed to stimulate the ATPase and helicase activities of eIF4A synergistically with eIF4G based on sequence similarity with Tif4631p; proposed to be required with eIF4E for Ded1p-mediated stimulation of mRNA recruitment during 48S preinitiation complex (PIC) assembly; associated with Pab1p-mediated poly(A)-tail stimulated, translation	chrVII
yol151w	gre2	gre2	-0.0703893	0.95344	-0.0583875	0.184425	0.54392	-0.606896	-0.0976108	0.98332	0.0209068	-0.0143553	0.9217	-0.0982925	3-methylbutanal reductase and NADPH-dependent methylglyoxal reductase	Verified			3-methylbutanal reductase and NADPH-dependent methylglyoxal reductase; stress induced (osmotic, ionic, oxidative, heat shock and heavy metals); regulated by the HOG pathway; restores resistance to glycolaldehyde by coupling reduction of glycolaldehyde to ethylene glycol and oxidation of NADPH to NADP+; protein abundance increases in response to DNA replication stress; methylglyoxal reductase (NADPH-dependent) is also known as D-lactaldehyde dehydrogenase	chrXV
ydr133c	-	ydr133c	-0.0703893	0.95334	-0.058513	-0.189034	0.67914	0.413637	-0.0703893	0.95376	-0.0579857	-0.286881	0.4733	0.71712	Dubious open reading frame	Dubious			Dubious open reading frame; unlikely to encode a functional protein, based on available experimental and comparative sequence data; partially overlaps YDR134C	chrIV
ydr539w	fdc1	fdc1	-0.0703893	0.95292	-0.0590403	-0.0565835	0.96228	0.0472926	-0.0703893	0.96208	-0.0475436	-0.111031	0.86858	0.165462	Ferulic acid decarboxylase	Verified			Ferulic acid decarboxylase; involved in the decarboxylation of aromatic carboxylic acids such as phenylacrylic (cinnamic) acid, ferulic acid and coumaric acid and formation of the corresponding vinyl derivatives; overexpression of both Pad1p and Fdc1p increases decarboxylase activity due to the Pad1p-catalyzed formation of a diffusible cofactor required for Fdc1p activity; homolog of E. coli UbiD; GFP-fusion protein localizes to the cytoplasm in an HTP study	chrIV
yol028c	yap7	yap7	-0.0703893	0.95282	-0.0591659	0.120294	0.68024	-0.412136	0.0892673	0.62008	-0.495737	0.104697	0.61694	-0.500192	Putative basic leucine zipper (bZIP) transcription factor	Verified			Putative basic leucine zipper (bZIP) transcription factor; YAP7 has a paralog, YAP5, that arose from the whole genome duplication	chrXV
yir031c	dal7	dal7	-0.0703893	0.9527	-0.0593165	0.152003	0.61644	-0.500902	0.152003	0.51076	-0.657655	0.286304	0.30392	-1.02806	Malate synthase	Verified	A malate synthase involved in the breakdown of allantoin; localizes to the cytosol	Non-essential gene; null mutant shows increased sensitivity to paromomycin and increased competitive fitness in systematic studies	Malate synthase; can accept butyryl-CoA as acyl-CoA donor in addition to traditional substrate acetyl-CoA; recycles glyoxylate generated during allantoin degradation; SWAT-GFP and mCherry fusion proteins localize to the cytosol; expression sensitive to nitrogen catabolite repression and induced by allophanate, an intermediate in allantoin degradation	chrIX
yjr084w	-	yjr084w	-0.0703893	0.95258	-0.0594672	-0.0285692	0.98014	-0.0248934	-0.275007	0.60434	0.51817	-0.15056	0.75324	0.31437	Protein that forms a complex with Thp3p	Verified			Protein that forms a complex with Thp3p; may have a role in transcription elongation and/or mRNA splicing; identified as a COP9 signalosome component but phenotype and interactions suggest it may not be involved with the signalosome	chrX
yil170w	hxt12	hxt12	-0.0703893	0.95226	-0.059869	0.0439433	0.8233	-0.223303	0.0740006	0.67808	-0.415085	0.104697	0.6449	-0.460859	Possible pseudogene in strain S288C				Possible pseudogene in strain S288C; YIL170W/HXT12 and the adjacent ORF, YIL171W, together encode a non-functional member of the hexose transporter family	chrIX
ynl311c	skp2	skp2	-0.0703893	0.95202	-0.0601703	0	0.91946	-0.101114	0.0291463	0.74458	-0.325794	-0.0285692	0.9565	-0.0545462	F-box protein of unknown function	Verified			F-box protein of unknown function; predicted to be part of an SCF ubiquitin protease complex; involved in regulating protein levels of sulfur metabolism enzymes; may interact with ribosomes, based on co-purification experiments	chrXIV
ydr483w	kre2	kre2	-0.0703893	0.95196	-0.0602456	0.0740006	0.75656	-0.310001	-0.31034	0.53838	0.615265	-0.263034	0.52038	0.64276	Alpha1,2-mannosyltransferase of the Golgi	Verified			Alpha1,2-mannosyltransferase of the Golgi; involved in protein mannosylation; KRE2 has a paralog, KTR6, that arose from the whole genome duplication	chrIV
ygl139w	flc3	flc3	-0.0703893	0.95196	-0.0602456	0.234465	0.4579	-0.742309	-0.189034	0.78568	0.271925	0.152003	0.54398	-0.606805	Putative FAD transporter, similar to Flc1p and Flc2p	Verified			Putative FAD transporter, similar to Flc1p and Flc2p; localized to the ER; FLC3 has a paralog, FLC1, that arose from the whole genome duplication	chrVII
yol109w	zeo1	zeo1	-0.0703893	0.95194	-0.0602707	-0.0426443	0.9958	-0.00526394	-0.0565835	0.92848	-0.0897574	-0.15056	0.77378	0.287434	Peripheral membrane protein of the plasma membrane	Verified		Non-essential gene; null mutants have long telomeres, are sensitive to thymol, palmitoleic acid, resistant to manganese, auxotrophic for myo-inositol; null mutants show increased competitive fitness in minimal medium but decreased competitive fitness and survival in other conditions; overexpression confers slow growth; heterozygous diploid nulls are haploinsufficient, have increased chromosome stability	Peripheral membrane protein of the plasma membrane; interacts with Mid2p; regulates the cell integrity pathway mediated by Pkc1p and Slt2p; the authentic protein is detected in a phosphorylated state in highly purified mitochondria	chrXV
yml107c	pml39	pml39	-0.0703893	0.95194	-0.0602707	-0.0285692	0.97568	-0.0304853	0.0144996	0.77264	-0.288923	-0.0143553	0.90136	-0.123944	Protein required for nuclear retention of unspliced pre-mRNAs	Verified			Protein required for nuclear retention of unspliced pre-mRNAs; required along with Mlp1p and Pml1p; anchored to nuclear pore complex via Mlp1p and Mlp2p; found with the subset of nuclear pores farthest from the nucleolus; may interact with ribosomes	chrXIII
yer066w	rrt13	rrt13	-0.0703893	0.95174	-0.0605219	-0.0840643	0.8993	0.126546	-0.765535	0.062758	1.8609	-0.678072	0.054546	1.92248	Putative protein of unknown function	Uncharacterized	Protein whose biological role and cellular location are unknown		Putative protein of unknown function; non-essential gene identified in a screen for mutants with decreased levels of rDNA transcription	chrV
ygr112w	shy1	shy1	-0.0703893	0.95162	-0.0606725	-0.0426443	0.99476	-0.00656741	-0.201634	0.74096	0.330582	-0.0703893	0.94136	0.0735606	Mitochondrial inner membrane protein required for complex IV assembly	Verified	Protein involved in mitochondrial respiratory chain complex IV assembly; integral component of the mitochondrial inner membrane		Mitochondrial inner membrane protein required for complex IV assembly; associates with complex IV assembly intermediates and complex III/complex IV supercomplexes; similar to human SURF1 involved in Leigh Syndrome; complex IV is also known as cytochrome c oxidase	chrVII
yjr052w	rad7	rad7	-0.0703893	0.9515	-0.0608232	0.234465	0.4754	-0.713721	0.286304	0.3197	-0.995075	0.358454	0.21172	-1.24885	Nucleotide excision repair (NER) protein	Verified			Nucleotide excision repair (NER) protein; binds damaged DNA during NER; binds DNA in an ATP-dependent manner (with Rad16p) during NER; required for repair of non-transcribed chromatin; subunit of Nucleotide Excision Repair Factor 4 (NEF4) and the Elongin-Cullin-Socs (ECS) ligase complex	chrX
yil164c	nit1	nit1	-0.0703893	0.95146	-0.0608734	0.0144996	0.87496	-0.157361	0.0144996	0.773	-0.288453	0.0588937	0.73524	-0.338163	Nitrilase	Verified			Nitrilase; member of the nitrilase branch of the nitrilase superfamily; in closely related species and other S. cerevisiae strain backgrounds YIL164C and adjacent ORF, YIL165C, likely constitute a single ORF encoding a nitrilase gene	chrIX
ylr324w	pex30	pex30	-0.0703893	0.95138	-0.0609739	-0.111031	0.83766	0.204888	0.0439433	0.71026	-0.371507	-0.226509	0.60302	0.520063	ER-resident protein involved in peroxisomal biogenesis	Verified	Endoplasmic reticulum and peroxisomal membrane protein involved in ER membrane tubulation for the ER-derived biogenesis of peroxisomes		ER-resident protein involved in peroxisomal biogenesis; ER-localized protein that associates with peroxisomes; interacts with Pex29p and reticulons Rtn1p and Yop1p to regulate peroxisome biogenesis from the ER; role in peroxisomal-destined vesicular flow from the ER; partially redundant with Pex31p; may function at a step downstream of steps mediated by Pex28p and Pex29p; PEX30 has a paralog, PEX31, that arose from the whole genome duplication	chrXII
ybr022w	poa1	poa1	-0.0703893	0.9513	-0.0610743	0.0740006	0.7742	-0.286885	-0.137504	0.89788	0.12834	0.0291463	0.78508	-0.272705	Phosphatase that is highly specific for ADP-ribose 1''-phosphate	Verified			Phosphatase that is highly specific for ADP-ribose 1''-phosphate; a tRNA splicing metabolite; may have a role in regulation of tRNA splicing	chrII
yol081w	ira2	ira2	-0.0703893	0.95112	-0.0613004	-0.111031	0.83856	0.203736	0	0.82214	-0.224793	0.0740006	0.70372	-0.380304	GTPase-activating protein	Verified	GTPase activator that negatively regulates Ras protein signal transduction and cAMP biosynthesis; involved in the cellular response to various stresses; localizes to the mitochondrion and the endoplasmic reticulum membrane	Non-essential gene; null mutant shows decreased innate and acquired thermotolerance, reduced glycogen accumulation and increased chitin deposition; null mutation also cause sensitivity to chemicals, including cell-wall affecting drugs (caffeine, Calcofluor White), oxidative stress factors (hydrogen peroxide) and DNA damaging agents (MMS); null mutant diploid shows decreased respiratory growth and is unable to sporulate	GTPase-activating protein; negatively regulates RAS by converting it from the GTP- to the GDP-bound inactive form, required for reducing cAMP levels under nutrient limiting conditions; IRA2 has a paralog, IRA1, that arose from the whole genome duplication; defects in human homolog NF1 are associated with neurofibromatosis	chrXV
ynl160w	ygp1	ygp1	-0.0703893	0.95094	-0.0615264	0.251539	0.44562	-0.762737	0.0291463	0.75276	-0.315002	0.514573	0.082912	-1.73403	Cell wall-related secretory glycoprotein	Verified			Cell wall-related secretory glycoprotein; induced by nutrient deprivation-associated growth arrest and upon entry into stationary phase; may be involved in adaptation prior to stationary phase entry; YGP1 has a paralog, SPS100, that arose from the whole genome duplication	chrXIV
ygr132c	phb1	phb1	-0.0703893	0.9506	-0.0619533	-0.124328	0.82192	0.225076	-0.250962	0.66026	0.439554	-0.250962	0.53148	0.625748	Subunit of the prohibitin complex (Phb1p-Phb2p)	Verified	Mitochondrial protein involved in protein folding, replicative cell aging, negative regulation of proteolysis, mitochondrial morphogenesis and inheritance, and organization of the inner mitochondrial membrane; colocalizes with peroxisomal importomer complex		Subunit of the prohibitin complex (Phb1p-Phb2p); prohibitin is a 1.2 MDa ring-shaped inner mitochondrial membrane chaperone that stabilizes newly synthesized proteins; determinant of replicative life span; involved in mitochondrial segregation; prohibitin deficiency induces a mitochondrial unfolded protein response (mtUPR)	chrVII
yjl212c	opt1	opt1	-0.0703893	0.95054	-0.0620287	-0.0840643	0.90768	0.115965	-0.0703893	0.96958	-0.0381351	-0.226509	0.59628	0.529758	Proton-coupled oligopeptide transporter of the plasma membrane	Verified			Proton-coupled oligopeptide transporter of the plasma membrane; also transports glutathione and phytochelatin; member of the OPT family	chrX
ydr512c	emi1	emi1	-0.0703893	0.95034	-0.0622798	0.340075	0.31442	-1.00599	-1.79494	3.09e-06	4.66474	-2.12102	2.29e-10	6.34051	Non-essential protein of unknown function	Verified			Non-essential protein of unknown function; required for transcriptional induction of the early meiotic-specific transcription factor IME1, also required for sporulation; contains twin cysteine-x9-cysteine motifs; deletion affects mitochondrial morphology	chrIV
ydr450w	rps18a	rps18a	-0.0703893	0.95026	-0.0623803	-0.0143553	0.9389	-0.0766525	-2.38681	3.31e-10	6.28352	-2.07039	5.99e-10	6.19069	Protein component of the small (40S) ribosomal subunit	Verified	Subunit of the cytosolic small ribosomal subunit; involved in rRNA processing and nuclear export		Protein component of the small (40S) ribosomal subunit; homologous to mammalian ribosomal protein S18 and bacterial S13; RPS18A has a paralog, RPS18B, that arose from the whole genome duplication; protein increases in abundance and relocalizes from cytoplasm to nuclear foci upon DNA replication stress	chrIV
yll051c	fre6	fre6	-0.0703893	0.94958	-0.0632342	0.136062	0.62622	-0.487054	-0.432959	0.34332	0.947626	-0.0565835	0.99486	0.00644208	Putative ferric reductase with similarity to Fre2p	Verified			Putative ferric reductase with similarity to Fre2p; expression induced by low iron levels	chrXII
yjl185c	atg36	atg36	-0.0703893	0.94954	-0.0632844	0.152003	0.61208	-0.507107	0.0144996	0.77308	-0.288348	0.104697	0.62884	-0.48336	Pex3p interacting protein, required for pexophagy	Verified	Peroxisomal protein involved in peroxisomal degradation	Non-essential gene; null mutant has a pronounced defect in pexophagy while overexpression results in elevated pexophagy; null mutant is temperature sensitive, and displays decreased innate thermotolerance; null mutant has a respiratory growth defect; null mutant displays decreased resistance to oxidative stress and desiccation; null mutant accumulates cadmium and nickel cations; heterozygous null mutant is haploproficient; overexpression results in decreased vegetative growth	Pex3p interacting protein, required for pexophagy; interacts with Atg8p and Atg11p; mRNA is weakly cell cycle regulated, peaking in G2 phase; YJL185C is a non-essential gene	chrX
ydl173w	par32	par32	-0.0703893	0.94954	-0.0632844	0.251539	0.44742	-0.759723	-0.0565835	0.9383	-0.0774067	0.168123	0.49138	-0.688116	Low complexity protein	Verified	Protein whose biological role is unknown; localizes to the cytoplasm in a large-scale study		Low complexity protein; mediates inhibition of Mep1p and Mep3p activity; hyperphosphorylated upon rapamycin treatment in a Tap42p-dependent manner; green fluorescent protein (GFP)-fusion protein localizes to the cytoplasm; phosphorylation and localization regulated by TORC1-effector kinase, Npr1p	chrIV
yer007c-a	tma20	tma20	-0.0703893	0.94948	-0.0633598	0.168123	0.57754	-0.556982	-0.0840643	0.99908	-0.00115305	0.217591	0.41852	-0.808992	Protein of unknown function that associates with ribosomes	Verified	Cytosolic putative RNA-binding protein involved in ribosome biogenesis		Protein of unknown function that associates with ribosomes; has a putative RNA binding domain; interacts with Tma22p; null mutant exhibits translation defects; has homology to human oncogene MCT-1; protein abundance increases in response to DNA replication stress	chrV
ydl033c	slm3	slm3	-0.0703893	0.94856	-0.0645152	-0.443607	0.27422	1.0934	-1.18269	0.0026968	3.00034	-1.14405	0.00083166	3.34204	tRNA-specific 2-thiouridylase	Verified	Mitochondrial tRNA 2-thiouridylase involved in the thiolation of the wobble position uridine	Non-essential gene; null mutant displays slow respiratory growth and fails to 2-thiouridylate certain mitochondrial tRNAs; in large-scale studies, null mutant shows reduced competitive fitness in several different media; diploid homozygous null mutant requires myo-inositol and is sensitive to heat; diploid heterozygous null mutant is sensitive to starvation; null mutant displays altered resistance to various chemicals	tRNA-specific 2-thiouridylase; responsible for 2-thiolation of the wobble base of mitochondrial tRNAs; human homolog TRMU is implicated in myoclonus epilepsy associated with ragged red fibers (MERRF), and can complement yeast null mutant	chrIV
yjr147w	hms2	hms2	-0.0703893	0.94824	-0.0649171	-0.0840643	0.89482	0.132208	0.0144996	0.77834	-0.281483	0	0.86982	-0.163887	Protein with similarity to heat shock transcription factors	Verified			Protein with similarity to heat shock transcription factors; overexpression suppresses the pseudohyphal filamentation defect of a diploid mep1 mep2 homozygous null mutant; HMS2 has a paralog, SKN7, that arose from the whole genome duplication	chrX
ygr248w	sol4	sol4	-0.0703893	0.94804	-0.0651683	0.184425	0.5498	-0.59806	0.104697	0.61526	-0.502579	0.0588937	0.72496	-0.351838	6-phosphogluconolactonase	Verified	6-phosphogluconolactonase involved in oxidative branch of pentose-phosphate shunt; localizes to both nucleus and cytoplasm		6-phosphogluconolactonase; protein abundance increases in response to DNA replication stress; SOL4 has a paralog, SOL3, that arose from the whole genome duplication	chrVII
ydr199w	-	ydr199w	-0.0703893	0.94786	-0.0653944	-0.176323	0.70256	0.381867	-0.400538	0.39114	0.857552	-0.201634	0.6357	0.473719	Dubious open reading frame	Dubious			Dubious open reading frame; unlikely to encode a functional protein, based on available experimental and comparative sequence data; partially overlaps the verified gene VPS64/YDR200C; computationally predicted to have thiol-disulfide oxidoreductase activity	chrIV
ygl199c	-	ygl199c	-0.0703893	0.9476	-0.0657209	0	0.91004	-0.112988	-0.137504	0.89904	0.126874	0.168123	0.4971	-0.67906	Dubious open reading frame	Dubious			Dubious open reading frame; unlikely to encode a functional protein, based on available experimental and comparative sequence data; partially overlaps the verified ORF YIP4/YGL198W	chrVII
ydr279w	rnh202	rnh202	-0.0703893	0.94754	-0.0657963	-0.124328	0.81512	0.233826	0.120294	0.58054	-0.552596	-0.0703893	0.9427	0.0718767	Ribonuclease H2 subunit	Verified			Ribonuclease H2 subunit; required for RNase H2 activity; role in ribonucleotide excision repair; related to human AGS2 that causes Aicardi-Goutieres syndrome	chrIV
ynl010w	pyp1	pyp1	-0.0703893	0.94726	-0.066148	-0.189034	0.698	0.388022	0.0291463	0.75914	-0.30661	-0.0565835	0.99582	0.00523888	Sugar alcohol phosphatase	Verified	Polyol phosphatase; sugar alcohol phosphatase that hydrolyzes sorbitol-6-phosphate, ribitol-5-phosphate, and (D)-glycerol-3-phosphate; localizes to the nucleus and cytoplasm in a large-scale study		Sugar alcohol phosphatase; polyol phosphatase that hydrolyzes sorbitol-6-phosphate, ribitol-5-phosphate, and (D)-glycerol-3-phosphate, maintaining phosphoglucose isomerase (PGI) activity in the presence of PGI-inhibitory sugar alcohols; expression correlated with growth rate; GFP-fusion protein localizes to the cytoplasm and nucleus; homozygous diploid mutant displays increased glycogen accumulation; member of the haloacid dehalogenase (HAD) superfamily	chrXIV
ydr402c	dit2	dit2	-0.0703893	0.9471	-0.066349	0.0740006	0.77784	-0.282135	0.200913	0.4317	-0.786286	0.136062	0.54942	-0.598629	N-formyltyrosine oxidase	Verified	Protein required for ascospore wall assembly	Non-essential gene; null mutant produces very little dityrosine and has several ascospore wall defects suggested by sensitivity of spores to heat, diethyl ether and spore wall-digesting enzyme glusulase	N-formyltyrosine oxidase; sporulation-specific microsomal enzyme involved in the production of N,N-bisformyl dityrosine required for spore wall maturation, homologous to cytochrome P-450s; SWAT-GFP and mCherry fusion proteins localize to the endoplasmic reticulum and vacuole respectively	chrIV
ynl147w	lsm7	lsm7	-0.0703893	0.94632	-0.0673287	-0.367371	0.3845	0.869635	-0.214125	0.73142	0.343237	-0.400538	0.28244	1.07485	Lsm (Like Sm) protein	Verified			Lsm (Like Sm) protein; part of heteroheptameric complexes (Lsm2p-7p and either Lsm1p or 8p): cytoplasmic Lsm1p complex involved in mRNA decay; nuclear Lsm8p complex part of U6 snRNP and possibly involved in processing tRNA, snoRNA, and rRNA; protein abundance increases and forms cytoplasmic foci in response to DNA replication stress	chrXIV
ydr220c	-	ydr220c	-0.0703893	0.9462	-0.0674795	0.0588937	0.8029	-0.249596	-0.0285692	0.87	-0.163658	0.136062	0.55274	-0.593659	Dubious open reading frame	Dubious			Dubious open reading frame; unlikely to encode a functional protein, based on available experimental and comparative sequence data; null mutant exhibits synthetic phenotype with alpha-synuclein	chrIV
ygr168c	pex35	pex35	-0.0703893	0.94598	-0.0677558	0.0588937	0.79406	-0.261042	0.152003	0.50394	-0.668303	0.0588937	0.73268	-0.341563	Putative protein of unknown function	Uncharacterized	Predicted integral membrane protein whose biological role is unknown		Putative protein of unknown function; YGR168C is not an essential gene	chrVII
yjl217w	ree1	ree1	-0.0703893	0.9458	-0.067982	-0.250962	0.58028	0.552976	0.0588937	0.7054	-0.378041	-0.0976108	0.90484	0.11955	Cytoplasmic protein involved in the regulation of enolase (ENO1)	Verified	Protein whose biological role is unknown; localizes to the cytoplasm in a large-scale study		Cytoplasmic protein involved in the regulation of enolase (ENO1); mRNA expression is induced by calcium shortage, copper deficiency (via Mac1p) and the presence of galactose (via Gal4p); mRNA expression is also regulated by the cell cycle	chrX
ylr102c	apc9	apc9	-0.0703893	0.94576	-0.0680322	0.104697	0.6969	-0.389509	-0.604071	0.156234	1.41785	-0.464668	0.21052	1.25214	Subunit of the Anaphase-Promoting Complex/Cyclosome (APC/C)	Verified	Ubiquitin transferase that is a component of the anaphase-promoting complex involved in degradation of mitotic cyclins and transition from metaphase to anaphase during mitotic cell cycle	Non-essential gene; null mutation causes delayed passage through metaphase-anaphase transition and accumulation of G2/M cells; null mutant is resistant to bleomycin, caffeine, fenpropimorph, but sensitive to camptothecin and rapamycin	Subunit of the Anaphase-Promoting Complex/Cyclosome (APC/C); APC/C is a ubiquitin-protein ligase required for degradation of anaphase inhibitors, including mitotic cyclins, during the metaphase/anaphase transition	chrXII
yor193w	pex27	pex27	-0.0703893	0.9457	-0.0681076	-0.124328	0.81344	0.235991	-0.0143553	0.83274	-0.211189	-0.0565835	0.99478	0.00654235	Peripheral peroxisomal membrane protein	Verified	Peroxisomal membrane protein involved in the organization and biogenesis of peroxisomes		Peripheral peroxisomal membrane protein; involved in controlling peroxisome size and number, interacts with Pex25p; PEX27 has a paralog, PEX25, that arose from the whole genome duplication	chrXV
ykl050c	-	ykl050c	-0.0703893	0.94544	-0.0684342	0.0588937	0.80548	-0.246261	0.0439433	0.73404	-0.339756	0.0892673	0.65004	-0.453707	Protein of unknown function	Verified	Protein whose biological role and cellular location are unknown		Protein of unknown function; the YKL050W protein is a target of the SCFCdc4 ubiquitin ligase complex and YKL050W transcription is regulated by Azf1p; YKL050C has a paralog, EIS1, that arose from the whole genome duplication	chrXI
ymr077c	vps20	vps20	-0.0703893	0.94514	-0.0688111	0.37707	0.26802	-1.10763	0.251539	0.3585	-0.918227	0.37707	0.189232	-1.31285	Myristoylated subunit of the ESCRT-III complex	Verified			Myristoylated subunit of the ESCRT-III complex; the endosomal sorting complex required for transport of transmembrane proteins into the multivesicular body pathway to the lysosomal/vacuolar lumen; cytoplasmic protein recruited to endosomal membranes	chrXIII
yhr134w	wss1	wss1	-0.0703893	0.94498	-0.0690121	-0.0426443	0.97836	-0.027125	-0.0840643	0.99496	-0.00631675	-0.0565835	0.99492	0.00636688	SUMO-ligase and SUMO-targeted metalloprotease	Verified	SUMO-ligase and SUMO-targeted metalloprotease activated by genotoxic stress; localizes as single spot per nucleus, with shift to vacuole upon DNA damage		SUMO-ligase and SUMO-targeted metalloprotease; involved in DNA repair; removes DNA-protein crosslinks at stalled replication forks during replication of damaged DNA; clears chromatin-bound sumoylated proteins; localizes to single spot on nuclear periphery of mother cells but not daughters; exhibits vacuolar localization upon genotoxic stress; activated by DNA binding; member of minigluzincins protease family with mammalian DVC1/Spartan	chrVIII
ydr395w	sxm1	sxm1	-0.0703893	0.94484	-0.069188	0.0144996	0.89572	-0.13107	0.0439433	0.73192	-0.342573	0.168123	0.50862	-0.660988	Nuclear transport factor (karyopherin)	Verified	Nuclear import signal receptor involved in protein import into nucleus and mRNA export from nucleus; localizes to nucleus and cytoplasm		Nuclear transport factor (karyopherin); involved in protein transport between the cytoplasm and nucleoplasm; similar to Nmd5p, Cse1p, Lph2p, and the human cellular apoptosis susceptibility protein, CAS1	chrIV
ymr111c	euc1	euc1	-0.0703893	0.94438	-0.0697659	-0.0840643	0.89646	0.130135	-0.263034	0.61736	0.499595	-0.176323	0.69912	0.386509	Sequence-specific DNA binding protein	Verified	Sequence-specific DNA binding protein involved in localizing the Slx5-Slx8 SUMO-targeted ubiquitin ligase (STUbL) complex to chromatin		Sequence-specific DNA binding protein; binds to a sequence motif associated with distinct genomic hotspots of non-H2B protein ubiquitylation (ub-hotspots); interacts with Slx5p to recruit the Slx5-Slx8 SUMO-targeted Ub ligase (STUbL) complex to ub-hotspots; deletion prevents ub-hotspot formation and exacerbates heat sensitivity of cells deficient in Rpd3L histone deacetylase complex members; forms nuclear foci upon DNA replication stress	chrXIII
yor316c	cot1	cot1	-0.0703893	0.94414	-0.0700674	-0.286881	0.51482	0.651351	-0.15056	0.86822	0.16592	-0.176323	0.69872	0.387049	Vacuolar transporter that mediates zinc transport into the vacuole	Verified		Non-essential gene; null mutant is sensitive to cobalt and exhibits reduced competitive fitness; overexpression causes slow growth	Vacuolar transporter that mediates zinc transport into the vacuole; overexpression confers resistance to cobalt and rhodium; protein abundance increases in response to DNA replication stress; COT1 has a paralog, ZRC1, that arose from the whole genome duplication	chrXV
ygr058w	pef1	pef1	-0.0703893	0.94402	-0.0702182	0.0144996	0.89028	-0.13795	-0.176323	0.8011	0.251924	-0.137504	0.80924	0.241407	Penta-EF-hand protein	Verified			Penta-EF-hand protein; required for polar bud growth and cell wall abscission; binds calcium and zinc with different affinity; localizes to bud site in G1, bud neck in G2; binds to Sec31p and modulates COPII coat assembly	chrVII
ygr096w	tpc1	tpc1	-0.0703893	0.94364	-0.0706956	0	0.91116	-0.111575	0.0892673	0.62698	-0.485982	0.0892673	0.64696	-0.457989	Mitochondrial membrane transporter	Verified			Mitochondrial membrane transporter; mediates uptake of the essential cofactor thiamine pyrophosphate (ThPP) into mitochondria; expression appears to be regulated by carbon source; member of the mitochondrial carrier family	chrVII
ykl054c	def1	def1	-0.0703893	0.94336	-0.0710474	0.0892673	0.74102	-0.330503	0.136062	0.55744	-0.586648	0.0740006	0.70236	-0.382137	RNAPII degradation factor	Verified	Protein involved in protein ubiquitination, ubiquitin-dependent protein degradation, transcription-coupled nucleotide excision repair, telomere maintenance, and the response to DNA damage; localizes to the nucleus	Non-essential gene; null mutation confers abnormal cytokinesis and meiosis; null mutant is sensitive to 4-aminofolic acid, HU, MMS, and X-rays; in large-scale studies, null mutant has reduced competitive fitness in several different media, slow fermentative growth and defective respiratory growth, enlarged cell size, and altered resistance to a variety of chemicals	RNAPII degradation factor; forms a complex with Rad26p in chromatin, enables ubiquitination and proteolysis of RNAPII present in an elongation complex; mutant is deficient in Zip1p loading onto chromosomes during meiosis	chrXI
ydl133c-a	rpl41b	rpl41b	-0.0703893	0.94248	-0.0721532	0.0144996	0.88898	-0.139595	0	0.80262	-0.249958	-0.238787	0.56722	0.572151	Ribosomal 60S subunit protein L41B	Verified	Subunit of the cytosolic large ribosomal subunit; involved in translation		Ribosomal 60S subunit protein L41B; comprises only 25 amino acids; rpl41a rpl41b double null mutant is viable; homologous to mammalian ribosomal protein L41, no bacterial homolog; RPL41B has a paralog, RPL41A, that arose from the whole genome duplication	chrIV
ydr216w	adr1	adr1	-0.0565835	0.94228	-0.0724045	-0.0285692	0.97934	-0.0258964	0	0.8233	-0.223303	-0.0840643	0.91758	0.103483	Carbon source-responsive zinc-finger transcription factor	Verified	Sequence specific DNA-binding RNA polymerase II transcription factor that activates expression of genes involved in peroxisome organization, ethanol, glycerol, and fatty acid utilization	Non-essential gene, but heterozygous diploid shows haploinsufficiency; null mutant displays decreased competitive growth on glycerol but increased competitive growth on ethanol; null mutant has decreased resistance to palmitoleic acid and oleic acid, but increased hibernating lifespan; overexpression results in increased invasive growth	Carbon source-responsive zinc-finger transcription factor; required for transcription of the glucose-repressed gene ADH2, of peroxisomal protein genes, and of genes required for ethanol, glycerol, and fatty acid utilization	chrIV
yhr080c	lam4	lam4	-0.0565835	0.94226	-0.0724296	0.0740006	0.77442	-0.286598	0.0291463	0.76976	-0.292689	0.0439433	0.7634	-0.301019	Sterol-binding protein that localizes to puncta in the cortical ER	Verified	Intermembrane sterol transfer protein that localizes to mitochondria and cortical endoplasmic reticulum		Sterol-binding protein that localizes to puncta in the cortical ER; sterol binding occurs via two StART-like domains; one of six StART-like domain-containing proteins in yeast that may be involved in intracellular sterol transfer between membranes; conserved across eukaryotes; has both GRAM and StART-like (VASt) domains; the authentic, non-tagged protein is detected in highly purified mitochondria in high-throughput studies	chrVIII
yol002c	izh2	izh2	-0.0565835	0.94196	-0.0728066	0.0291463	0.84188	-0.199489	0.168123	0.48508	-0.698155	0.217591	0.4168	-0.811985	Plasma membrane receptor for plant antifungal osmotin	Verified	A protein that negatively regulates transcription from RNA polymerase II promoter and is involved in cellular zinc ion homeostasis and response to toxic substances; localized to the plasma membrane		Plasma membrane receptor for plant antifungal osmotin; involved in zinc ion homeostasis, apoptosis; negatively regulates ZRT1 and other functionally divergent genes through CCCTC promoter motif (IzRE); modulates FET3 activity in iron-independent manner; affects gene expression by influencing balance of competition between Msn2p/Msn4p and Nrg1p/Nrg2p for binding to IzRE; transcription regulated by Zap1p, zinc, fatty acid levels; homolog of mammalian adiponectin receptor	chrXV
ypr084w	-	ypr084w	-0.0565835	0.94108	-0.0739125	0.104697	0.71226	-0.368823	-0.0426443	0.91634	-0.105045	0	0.87126	-0.162058	Putative protein of unknown function	Uncharacterized	Protein whose biological role and cellular location are unknown		Putative protein of unknown function	chrXVI
ydr284c	dpp1	dpp1	-0.0565835	0.94082	-0.0742393	-0.189034	0.68162	0.410253	-0.298658	0.55124	0.595903	-0.176323	0.70914	0.373011	Diacylglycerol pyrophosphate (DGPP) phosphatase	Verified	Diacylglycerol diphosphate (DGPP) phosphatase; acts in phospholipid metabolism, removes phosphate groups from DGPP to yield diacylglycerol; localized in vacuolar membrane	Non-essential gene; null mutant accumulates diacylglycerol pyrophosphate; in systematic studies mutants show sensitivity to DMSO and increased competitive fitness	Diacylglycerol pyrophosphate (DGPP) phosphatase; zinc-regulated vacuolar membrane-associated lipid phosphatase, dephosphorylates DGPP to phosphatidate (PA) and Pi, then PA to diacylglycerol; involved in lipid signaling and cell metabolism	chrIV
yel008w	-	yel008w	-0.0565835	0.9408	-0.0742644	-0.137504	0.8033	0.249079	-0.15056	0.84744	0.192386	-0.111031	0.86012	0.176221	Putative protein of unknown function	Uncharacterized			Putative protein of unknown function; conserved among S. cerevisiae strains; YEL008W is not an essential gene; predicted to be involved in metabolism	chrV
ykr097w	pck1	pck1	-0.0565835	0.94072	-0.0743649	0.0291463	0.85232	-0.186159	0.0291463	0.7636	-0.300757	0.136062	0.56782	-0.571265	Phosphoenolpyruvate carboxykinase	Verified	Phosphoenolpyruvate carboxykinase (ATP) putatively involved in gluconeogenesis; localizes to cytosol	Non-essential gene; null mutant cannot utilize acetate as a carbon source and is sensitive to acetic acid at pH 4; null mutant accumulates higher levels of ethanol and excretes higher levels of acetate relative to wild type; in large-scale studies, null mutant exhibits reductions in competitive fitness, chronological lifespan, and sporulation efficiency	Phosphoenolpyruvate carboxykinase; key enzyme in gluconeogenesis, catalyzes early reaction in carbohydrate biosynthesis, glucose represses transcription and accelerates mRNA degradation, regulated by Mcm1p and Cat8p, located in the cytosol	chrXI
ygr279c	scw4	scw4	-0.0565835	0.94042	-0.074742	-0.0976108	0.87166	0.16155	-0.176323	0.80568	0.246003	-0.15056	0.76818	0.294756	Cell wall protein with similarity to glucanases	Verified			Cell wall protein with similarity to glucanases; scw4 scw10 double mutants exhibit defects in mating; SCW4 has a paralog, SCW10, that arose from the whole genome duplication	chrVII
ydr083w	rrp8	rrp8	-0.0565835	0.9401	-0.0751442	0.395929	0.24728	-1.15698	-1.84398	1.58e-06	4.80084	-1.54102	4.85e-06	4.57117	Nucleolar S-adenosylmethionine-dependent rRNA methyltransferase	Verified	rRNA methyltransferase involved in rRNA processing and biosynthesis of the large ribosomal subunit		Nucleolar S-adenosylmethionine-dependent rRNA methyltransferase; methylates adenine (m1A) of the large subunit (LSU) rRNA at position 645; involved in pre-rRNA cleavage at site A2; mutation is synthetically lethal with a gar1 mutation; deletion disrupts telomere maintenance by influencing the expression of neighboring gene STN1	chrIV
yel016c	npp2	npp2	-0.0565835	0.93994	-0.0753453	0.395929	0.2545	-1.13949	-0.226509	0.69518	0.391835	0.0740006	0.6927	-0.395194	Nucleotide pyrophosphatase/phosphodiesterase	Verified			Nucleotide pyrophosphatase/phosphodiesterase; mediates extracellular nucleotide phosphate hydrolysis along with Npp1p and Pho5p; activity and expression enhanced during conditions of phosphate starvation; involved in spore wall assembly; SWAT-GFP and mCherry fusion proteins localize to the endoplasmic reticulum; NPP2 has a paralog, NPP1, that arose from the whole genome duplication; npp1 npp2 double mutant exhibits reduced dityrosine fluorescence relative to single mutants	chrV
yjr020w	-	yjr020w	-0.0565835	0.93992	-0.0753704	0.104697	0.68602	-0.404262	0.136062	0.542	-0.609791	0.251539	0.36146	-0.912587	Dubious open reading frame	Dubious			Dubious open reading frame; unlikely to encode a functional protein, based on available experimental and comparative sequence data	chrX
ynr033w	abz1	abz1	-0.0565835	0.93986	-0.0754458	-0.0426443	0.99282	-0.00899892	-0.0565835	0.92952	-0.0884488	0	0.8677	-0.166581	Para-aminobenzoate (PABA) synthase	Verified		Non-essential gene; null mutant is auxotrophic for para-aminobenzoic acid (PABA); in systematic studies, null mutant displays increased competitive fitness, sensitivity to sulfanilamide and small vacuolar fragmentation	Para-aminobenzoate (PABA) synthase; has similarity to Escherichia coli PABA synthase components PabA and PabB; required for the synthesis of para-aminobenzoic acid, an important intermediate for folate and ubiquinone Q biosynthesis; protein abundance increases in response to DNA replication stress	chrXIV
ymr158c-a	-	ymr158c-a	-0.0565835	0.93984	-0.075471	0.0588937	0.79282	-0.26265	0.168123	0.48524	-0.6979	0.168123	0.49746	-0.678492	Putative protein of unknown function	Uncharacterized	Protein whose biological role and cellular location are unknown		Putative protein of unknown function; may contain a lipid attachment site; YMR158C-A is not an essential gene	chrXIII
yjl128c	pbs2	pbs2	-0.0565835	0.93966	-0.0756972	0.104697	0.69992	-0.385428	0.0588937	0.68116	-0.410881	0.0439433	0.75502	-0.312027	MAP kinase kinase of the HOG signaling pathway	Verified	MAP kinase kinase and scaffold protein involved in the osmosensory signaling pathway and hyperosmotic response; involved in activation of MAPK activity and MAPK nuclear import during osmolarity sensing; has a role in actin filament organization; localizes to the cytoplasm, bud neck and tip, and cytoplasmic stress granule	Non-essential gene; null mutant displays phenotypes associated with a defective cell wall, including sensitivity to killer toxin, reducing agents, SDS, and zymolyase, and resistance to Calcofluor White; null mutant accumulates elevated levels of cell wall (1->6)-beta-D-glucan and has elongated cell shape; in large-scale studies, null mutant has reduced competitive fitness, reduced resistance to hyperosmotic stress, decreased endocytosis and desiccation resistance, and altered resistance to various chemicals	MAP kinase kinase of the HOG signaling pathway; activated under severe osmotic stress; mitophagy-specific regulator; plays a role in regulating Ty1 transposition	chrX
ygl059w	pkp2	pkp2	-0.0565835	0.93936	-0.0760743	0	0.92432	-0.0949935	0.200913	0.438	-0.775575	0.184425	0.46396	-0.732342	Mitochondrial protein kinase	Verified			Mitochondrial protein kinase; negatively regulates activity of the pyruvate dehydrogenase complex by phosphorylating the ser-133 residue of the Pda1p subunit; acts in concert with kinase Pkp1p and phosphatases Ptc5p and Ptc6p; relocalizes from mitochondrion to cytoplasm upon DNA replication stress	chrVII
ynr056c	bio5	bio5	-0.0565835	0.9381	-0.0776581	-0.0565835	0.95082	0.0616771	-0.0426443	0.90052	-0.125004	0.0892673	0.67846	-0.414566	Putative transmembrane protein involved in the biotin biosynthesis	Verified	Endoplasmic reticulum transmembrane transporter involved in biotin biosynthesis and vitamin transport	Non-essential gene; null mutant displays decreased competitive fitness in minimal medium; null mutant has reduced starvation resistance; null mutant displays increased sensitivity to the biotin vitamers 7,8-diaminopelargonic acid and 7-keto-8-aminopelargonic; heterozygous null mutant is haploproficient	Putative transmembrane protein involved in the biotin biosynthesis; responsible for uptake of 7-keto 8-aminopelargonic acid; BIO5 is in a cluster of 3 genes (BIO3, BIO4, and BIO5) that mediate biotin synthesis	chrXIV
yjr044c	vps55	vps55	-0.0565835	0.93796	-0.0778341	0.136062	0.63666	-0.472374	-0.333424	0.4898	0.690627	-0.176323	0.69794	0.388103	Late endosomal protein involved in late endosome to vacuole transport	Verified			Late endosomal protein involved in late endosome to vacuole transport; functional homolog of human obesity receptor gene-related protein (OB-RGRP)	chrX
yor121c	-	yor121c	-0.0565835	0.93792	-0.0778844	-0.389567	0.3475	0.93945	0.0144996	0.78728	-0.269844	-0.176323	0.6934	0.394245	Dubious open reading frame	Dubious			Dubious open reading frame; unlikely to encode a functional protein, based on available experimental and comparative sequence data; open reading frame overlaps the verified gene GCY1/YOR120W	chrXV
yml016c	ppz1	ppz1	-0.0565835	0.93758	-0.0783118	-0.214125	0.64558	0.459911	-0.176323	0.8123	0.23746	0.0291463	0.81724	-0.231096	Serine/threonine protein phosphatase Z, isoform of Ppz2p	Verified			Serine/threonine protein phosphatase Z, isoform of Ppz2p; involved in regulation of potassium transport, which affects osmotic stability, cell cycle progression, and halotolerance	chrXIII
ycr020c	pet18	pet18	-0.0565835	0.93736	-0.0785884	-0.0143553	0.9596	-0.0506555	-0.226509	0.69592	0.390834	-0.356144	0.35424	0.926396	Protein of unknown function	Verified			Protein of unknown function; has weak similarity to proteins involved in thiamin metabolism; expression is induced in the absence of thiamin	chrIII
ybr044c	tcm62	tcm62	-0.0565835	0.93692	-0.0791416	-0.137504	0.78676	0.27052	-0.0565835	0.9266	-0.0921234	-0.163499	0.72282	0.354692	Protein involved in assembly of the succinate dehydrogenase complex	Verified			Protein involved in assembly of the succinate dehydrogenase complex; mitochondrial; putative chaperone	chrII
yjr100c	aim25	aim25	-0.0565835	0.93678	-0.0793176	0.0588937	0.79744	-0.256662	-0.0426443	0.91216	-0.110314	-0.15056	0.77252	0.28908	Mitochondria protein of unknown function	Verified	Mitochondrial protein that negatively regulates autophagy; also involved responses to heat and oxidative stress	Non-essential gene; null mutant has increased competitive fitness on minimal medium; null mutant displays an increased frequency of spontaneous mitochondrial genome loss	Mitochondria protein of unknown function; interacts genetically with TOR1 to regulate chronological lifespan, and the response to both heat shock and oxidative stress; involved in maintaining the integrity of the mitochondrial network; negative regulator of mitophagy flux; non-tagged protein is detected in purified mitochondria in high-throughput studies; null mutant is viable and displays an elevated frequency of mitochondrial genome loss; similar to murine NOR1	chrX
ygr227w	die2	die2	-0.0565835	0.93528	-0.0812036	-0.124328	0.8202	0.227288	-0.111031	0.954	0.0576844	-0.111031	0.86212	0.173676	Dolichyl-phosphoglucose-dependent alpha-1,2-glucosyltransferase	Verified	Dolichyl-phosphate-glucose-glycolipid alpha-glucosyltransferase; involved in dolichyl-linked oligosaccharide biosynthesis and protein N-linked glycosylation; localizes to the endoplasmic reticulum membrane	Non-essential gene; in large-scale studies null mutant displays inositol auxotrophy, decreased competitive fitness and increased chronological lifespan; null mutant diploid shows abnormal unipolar budding pattern	Dolichyl-phosphoglucose-dependent alpha-1,2-glucosyltransferase; located in the ER; functions in pathway that synthesizes the dolichol-linked oligosaccharide precursor for N-linked protein glycosylation; has a role in regulation of ITR1 and INO1; human homolog ALG10B can complement yeast die2 null mutant	chrVII
yol136c	pfk27	pfk27	-0.0565835	0.93518	-0.0813294	-0.0565835	0.96496	0.0439303	-0.0285692	0.8625	-0.173193	-0.0426443	0.99014	-0.012358	6-phosphofructo-2-kinase	Verified			6-phosphofructo-2-kinase; catalyzes synthesis of fructose-2,6-bisphosphate; inhibited by phosphoenolpyruvate and sn-glycerol 3-phosphate, expression induced by glucose and sucrose, transcriptional regulation involves protein kinase A	chrXV
ymr164c	mss11	mss11	-0.0565835	0.93514	-0.0813797	0.0144996	0.89362	-0.133725	0.0740006	0.67512	-0.419132	-0.0703893	0.97304	0.0337958	Transcription factor	Verified			Transcription factor; involved in regulation of invasive growth and starch degradation; controls the activation of FLO11 and STA2 in response to nutritional signals; forms a heterodimer with Flo8p that interacts with the Swi/Snf complex during transcriptional activation of FLO1, FLO11, and STA1	chrXIII
ygr161c	rts3	rts3	-0.0565835	0.93512	-0.0814048	0.0439433	0.82358	-0.222943	-0.263034	0.6368	0.472178	-0.201634	0.64544	0.460106	Putative component of the protein phosphatase type 2A complex	Uncharacterized	Protein whose biological role is unknown; localizes to the nucleus and cytoplasm in a large-scale study		Putative component of the protein phosphatase type 2A complex	chrVII
ymr004w	mvp1	mvp1	-0.0565835	0.93508	-0.0814551	0	0.92398	-0.0954215	0.0291463	0.76844	-0.294416	0	0.86474	-0.170344	Protein required for sorting proteins to the vacuole	Verified	Phosphatidylinositol-3-phosphate binding protein that is involved in retrograde transport, protein targeting to the vacuole and membrane tubulation; localized to the nucleus, endosome and cytoplasm		Protein required for sorting proteins to the vacuole; Mvp1p and Vps1p act in concert to promote membrane traffic to the vacuole; participates in transcription initiation and/or early elongation of specific genes; interacts with "foot domain" of RNA polymerase II; deletion results in abnormal CTD-Ser5 phosphorylation of RNA polymerase II at specific promoter regions; protein abundance increases in response to DNA replication stress	chrXIII
yfr030w	met10	met10	-0.0565835	0.935	-0.0815557	-0.0840643	0.90502	0.119322	0.168123	0.4969	-0.679375	0.0144996	0.84252	-0.198671	Subunit alpha of assimilatory sulfite reductase	Verified	Alpha subunit of sulfite reductase complex which participates in sulfate assimilation and converts sulfite into sulfide		Subunit alpha of assimilatory sulfite reductase; complex converts sulfite into sulfide	chrVI
ypl118w	mrp51	mrp51	-0.0565835	0.93478	-0.0818324	-0.263034	0.53848	0.615113	-1.8953	7.99e-07	4.93561	-1.1375	0.00085306	3.33498	Mitochondrial ribosomal protein of the small subunit	Verified	Component of the small subunit of the mitochondrial ribosome, which mediates translation in the mitochondrion; genetic interactions with the 5'-untranslated leader of the COX2 mRNA suggest a role in translation initiation		Mitochondrial ribosomal protein of the small subunit; MRP51 exhibits genetic interactions with mutations in the COX2 and COX3 mRNA 5'-untranslated leader sequences	chrXVI
ybr117c	tkl2	tkl2	-0.0565835	0.93452	-0.0821593	-0.0285692	0.96404	-0.0450844	-0.15056	0.85532	0.182335	-0.0703893	0.95004	0.0626565	Transketolase	Verified	Transketolase involved in pentose-phosphate shunt; localizes to cytoplasm and nucleus		Transketolase; catalyzes conversion of xylulose-5-phosphate and ribose-5-phosphate to sedoheptulose-7-phosphate and glyceraldehyde-3-phosphate in the pentose phosphate pathway; needed for synthesis of aromatic amino acids; TKL2 has a paralog, TKL1, that arose from the whole genome duplication	chrII
ylr254c	ndl1	ndl1	-0.0565835	0.9341	-0.0826875	0.0144996	0.8798	-0.151223	0.104697	0.59564	-0.530681	0.0439433	0.76368	-0.300652	Homolog of nuclear distribution factor NudE	Verified			Homolog of nuclear distribution factor NudE; NUDEL; interacts with Pac1p and regulates dynein targeting to microtubule plus ends	chrXII
ypr006c	icl2	icl2	-0.0565835	0.93388	-0.0829642	-0.15056	0.77202	0.289734	0.0144996	0.79612	-0.258372	-0.0976108	0.8892	0.139317	2-methylisocitrate lyase of the mitochondrial matrix	Verified			2-methylisocitrate lyase of the mitochondrial matrix; functions in the methylcitrate cycle to catalyze the conversion of 2-methylisocitrate to succinate and pyruvate; ICL2 transcription is repressed by glucose and induced by ethanol	chrXVI
yel047c	frd1	frd1	-0.0565835	0.9338	-0.0830648	-0.15056	0.76048	0.304851	-0.0840643	0.99312	-0.00862291	-0.137504	0.78546	0.272211	Soluble fumarate reductase	Verified	Fumarate reductase involved in anoxia response; localizes to plasma membrane, cytosol, and mitochondria		Soluble fumarate reductase; required with isoenzyme Osm1p for anaerobic growth; may interact with ribosomes, based on co-purification experiments; authentic, non-tagged protein is detected in purified mitochondria in high-throughput studies; similar to Arxula adeninovorans fumarate reductase; protein abundance increases in response to DNA replication stress; FRD1 has a paralog, OSM1, that arose from the whole genome duplication	chrV
yml018c	-	yml018c	-0.0565835	0.93332	-0.0836685	-0.0426443	0.99864	-0.00170451	0	0.82064	-0.226722	-0.0143553	0.91374	-0.108322	Protein of unknown function	Verified	Protein whose biological role is unknown; localizes to the vacuole membrane in large scale studies		Protein of unknown function; green fluorescent protein (GFP)-fusion protein localizes to the membrane of the vacuole; physical interaction with Atg27p suggests a possible role in autophagy; YML018C is not an essential gene; relative distribution to the vacuolar membrane decreases upon DNA replication stress; YML018C has a paralog, THI74, that arose from the whole genome duplication	chrXIII
yjr108w	abm1	abm1	-0.0565835	0.93286	-0.0842471	-0.0703893	0.9224	0.097411	0.184425	0.462	-0.735558	0.0892673	0.67626	-0.417572	Protein of unknown function	Verified	Protein involved in organization of microtubule cytoskeleton; unknown localization	Non-essential gene; in systematic studies, null mutant shows decreased rate of growth with galactose as a carbon source and proline as a nitrogen source; also shows sensitivity to cycloheximide, streptomycin, nickel and selenide	Protein of unknown function; required for normal microtubule organization	chrX
ygr071c	env11	env11	-0.0565835	0.93266	-0.0844986	0.0588937	0.80322	-0.249182	-0.15056	0.86638	0.168258	0	0.86232	-0.173422	Protein proposed to be involved in vacuolar functions	Verified			Protein proposed to be involved in vacuolar functions; mutant shows defect in CPY processing and fragmented vacuoles; deletion mutant has increased glycogen accumulation and displays elongated buds; green fluorescent protein (GFP)-fusion protein localizes to the nucleus; ENV11 has a paralog, VID22, that arose from the whole genome duplication	chrVII
ydr157w	-	ydr157w	-0.0565835	0.9324	-0.0848257	0.415037	0.21654	-1.23578	-0.0976108	0.98348	0.0207062	0.473931	0.100818	-1.6409	Putative protein of unknown function	Uncharacterized			Putative protein of unknown function; conserved across S. cerevisiae strains	chrIV
ydr245w	mnn10	mnn10	-0.0565835	0.9323	-0.0849514	0.0588937	0.80484	-0.247088	-0.0285692	0.88208	-0.148333	0.168123	0.5073	-0.663048	Subunit of a Golgi mannosyltransferase complex	Verified			Subunit of a Golgi mannosyltransferase complex; complex mediates elongation of the polysaccharide mannan backbone; membrane protein of the mannosyltransferase family; other members of the complex are Anp1p, Mnn9p, Mnn11p, and Hoc1p	chrIV
ydr262w	-	ydr262w	-0.0565835	0.93148	-0.0859829	-0.0143553	0.94954	-0.0632844	0.0740006	0.67882	-0.414074	-0.0426443	0.97542	-0.0308113	Putative protein of unknown function	Uncharacterized	Protein whose biological role is unknown; localizes to the vacuole in a large-scale study		Putative protein of unknown function; green fluorescent protein (GFP)-fusion protein localizes to the vacuole and is induced in response to the DNA-damaging agent MMS; gene expression increases in response to Zymoliase treatment	chrIV
ylr437c	dif1	dif1	-0.0565835	0.93126	-0.0862597	0.0892673	0.7398	-0.332118	0.136062	0.53916	-0.614084	0.152003	0.532	-0.624956	Protein that regulates nuclear localization of Rnr2p and Rnr4p	Verified	Protein whose biological role is unknown; localizes to the cytoplasm in a large-scale study	Non-essential gene; null mutant shows abnormal localization of ribonucleotide reductase subunit (Rnr2p and Rnr4p), null mutant is also sensitive to elevated temperatures and shows reduced pseudohyphal growth under carbon starvation:	Protein that regulates nuclear localization of Rnr2p and Rnr4p; phosphorylated by Dun1p in response to DNA damage and degraded; N-terminal half shows similarity to S. pombe Spd1 protein; DIF1 has a paralog, SML1, that arose from the whole genome duplication	chrXII
ynl120c	-	ynl120c	-0.0565835	0.93118	-0.0863603	0.251539	0.42852	-0.791727	-0.485427	0.26994	1.1032	0.0291463	0.79802	-0.25591	Dubious open reading frame	Dubious			Dubious open reading frame; unlikely to encode a functional protein, based on available experimental and comparative sequence data; deletion enhances replication of Brome mosaic virus in S. cerevisiae, but likely due to effects on the overlapping gene	chrXIV
ygr025w	-	ygr025w	-0.0565835	0.93106	-0.0865113	-0.137504	0.8006	0.252571	0.217591	0.40408	-0.834357	0.136062	0.55206	-0.594676	Putative protein of unknown function	Uncharacterized			Putative protein of unknown function; conserved across S. cerevisiae strains	chrVII
ylr077w	fmp25	fmp25	-0.0565835	0.93084	-0.086788	-0.111031	0.84572	0.194582	0.168123	0.49676	-0.679596	0.0144996	0.84848	-0.191058	Protein required for assembly of respiratory complex III	Verified			Protein required for assembly of respiratory complex III; mitochondrial inner membrane protein; required for an early step in assembly of respiratory complex III (cytochrome bc1 complex); mRNA is targeted to mitochondria	chrXII
ymr075w	rco1	rco1	-0.0565835	0.93046	-0.0872661	-0.15056	0.76202	0.302829	0.0439433	0.7119	-0.369306	-0.0840643	0.9228	0.0969073	Essential component of the Rpd3S histone deacetylase complex	Verified			Essential component of the Rpd3S histone deacetylase complex; interacts with Eaf3p	chrXIII
ypr167c	met16	met16	-0.0565835	0.93024	-0.0875429	-0.124328	0.82802	0.217242	-0.0426443	0.91498	-0.106759	-0.238787	0.56354	0.577591	3'-phosphoadenylsulfate reductase	Verified			3'-phosphoadenylsulfate reductase; reduces 3'-phosphoadenylyl sulfate to adenosine-3',5'-bisphosphate and free sulfite using reduced thioredoxin as cosubstrate, involved in sulfate assimilation and methionine metabolism	chrXVI
yfr048w	rmd8	rmd8	-0.0565835	0.9301	-0.087719	-0.0426443	0.995	-0.00626661	0.104697	0.61238	-0.506679	0.136062	0.55292	-0.59339	Cytosolic protein required for sporulation	Verified	Protein whose biological role is unknown; localizes to the cytoplasm in a large-scale study		Cytosolic protein required for sporulation	chrVI
ydl113c	atg20	atg20	-0.0565835	0.92988	-0.0879958	-0.263034	0.5432	0.607981	0.0588937	0.70618	-0.376991	-0.0426443	0.98712	-0.0161434	Sorting nexin family member	Verified	Phosphatidylinositol-3-phosphate binding protein involved in macroautophagy, cytoplasm-to-vacuole targeting (CVT) pathway, early endosome to golgi transport, mitochondrion degradation; localizes to the pre-autophagosomal structure (PAS) and endosome	Non-essential gene; null mutant is defective in the CVT pathway, mitophagy and pexophagy but not autophagy; null mutant has decreased biofilm forming ability, decreased acid pH resistance, decreased resistance to zinc, and a reduced chronological lifespan; null mutant has increase innate thermotolerance; null mutant displays abnormal accumulation of polyphosphate and decreased potassium ion accumulation; null mutant has increased competitive fitness on minimal medium and glycerol-containing medium; overexpression results in increased invasive growth	Sorting nexin family member; required for the cytoplasm-to-vacuole targeting (Cvt) pathway and for endosomal sorting; has a Phox homology domain that binds phosphatidylinositol-3-phosphate; interacts with Snx4p; potential Cdc28p substrate	chrIV
ykl198c	ptk1	ptk1	-0.0565835	0.92966	-0.0882726	0.120294	0.65814	-0.442483	0.120294	0.56186	-0.580081	-0.214125	0.6276	0.485108	Putative serine/threonine protein kinase	Verified	Putative protein kinase involved in polyamine transport		Putative serine/threonine protein kinase; regulates spermine uptake; involved in polyamine transport; possible mitochondrial protein; PTK1 has a paralog, PTK2, that arose from the whole genome duplication	chrXI
ydl181w	inh1	inh1	-0.0565835	0.92964	-0.0882978	0.0144996	0.87992	-0.151071	0.0144996	0.78858	-0.268155	0.0740006	0.6916	-0.396685	Protein that inhibits ATP hydrolysis by the F1F0-ATP synthase	Verified			Protein that inhibits ATP hydrolysis by the F1F0-ATP synthase; inhibitory function is enhanced by stabilizing proteins Stf1p and Stf2p; has a calmodulin-binding motif and binds calmodulin in vitro; INH1 has a paralog, STF1, that arose from the whole genome duplication	chrIV
ycl002c	-	ycl002c	-0.0565835	0.92942	-0.0885746	-0.0426443	0.99764	-0.00295783	-0.0426443	0.90524	-0.119045	-0.15056	0.77642	0.283987	Putative protein of unknown function	Uncharacterized	Predicted integral membrane protein whose biological role is unknown		Putative protein of unknown function; YCL002C is not an essential gene	chrIII
ygr240c	pfk1	pfk1	-0.0565835	0.9294	-0.0885998	0.136062	0.63896	-0.469153	0.217591	0.41692	-0.811776	0.340075	0.23526	-1.18692	Alpha subunit of heterooctameric phosphofructokinase	Verified	Subunit of the 6-phosphofructokinase complex; contributes to the ATP-dependent phosphorylation of fructose-6-phosphate to form fructose 1,6-bisphosphate; involved in glycolysis, proton transport and regulation of intracellular pH; localizes to the cytosol, the mitochondrion and the vacuolar membrane by colocalizing with the V-ATPase	Non-essential gene; reduction of function prevents growth under anaerobic conditions; null mutant is blocked in glycolysis and shows decreased rate of both respiratory and fermentative growth, increased resistance to caffeine and oxidative stress, lower survival in stationary phase and competitive fitness	Alpha subunit of heterooctameric phosphofructokinase; involved in glycolysis, indispensable for anaerobic growth, activated by fructose-2,6-bisphosphate and AMP, mutation inhibits glucose induction of cell cycle-related genes	chrVII
yml070w	dak1	dak1	-0.0565835	0.92932	-0.0887004	-0.163499	0.74946	0.319351	-0.176323	0.8043	0.247786	-0.31034	0.42084	0.804965	Dihydroxyacetone kinase	Verified	Cytoplasmic glycerone kinase that catalyzes the second step in the metabolism of glycerol to glycerone phosphate, converting dihydroxyacetone, a toxic substrate, to dihydroxyacetone phosphate	Non-essential gene; null mutant is sensitive to dihydroacetone (glycerone); in systematic studies, mutants show poor growth under anaerobic conditions; overexpression in strain Sigma1278b leads to greatly increased filamentous growth	Dihydroxyacetone kinase; required for detoxification of dihydroxyacetone (DHA); involved in stress adaptation	chrXIII
yll019c	kns1	kns1	-0.0565835	0.92864	-0.0895561	-0.0840643	0.91444	0.10744	0.0291463	0.74722	-0.322307	-0.137504	0.794	0.26112	Protein kinase involved in negative regulation of PolIII transcription	Verified			Protein kinase involved in negative regulation of PolIII transcription; effector kinase of the TOR signaling pathway and phosphorylates Rpc53p to regulate ribosome and tRNA biosynthesis; member of the LAMMER family of protein kinases, which are serine/threonine kinases also capable of phosphorylating tyrosine residues; capable of autophosphorylation	chrXII
ynl320w	-	ynl320w	-0.0565835	0.92864	-0.0895561	-0.176323	0.70594	0.377314							Putative protein of unknown function	Uncharacterized	Protein whose biological role is unknown; localizes to the mitochondrion in a large-scale study		Putative protein of unknown function; the authentic, non-tagged protein is detected in highly purified mitochondria in high-throughput studies	chrXIV
ynl009w	idp3	idp3	-0.0565835	0.92852	-0.0897071	0.0892673	0.74378	-0.326852	0.0892673	0.63214	-0.478717	0.0588937	0.7227	-0.354853	Peroxisomal NADP-dependent isocitrate dehydrogenase	Verified			Peroxisomal NADP-dependent isocitrate dehydrogenase; catalyzes oxidation of isocitrate to alpha-ketoglutarate with the formation of NADP(H+), required for growth on unsaturated fatty acids; IDP3 has a paralog, IDP2, that arose from the whole genome duplication	chrXIV
ypl019c	vtc3	vtc3	-0.0565835	0.92842	-0.0898329	-0.137504	0.78664	0.270676	0	0.82746	-0.21796	0.104697	0.62624	-0.487026	Regulatory subunit of the vacuolar transporter chaperone (VTC) complex	Verified	Calmodulin-binding regulatory subunit of the vacuolar transporter chaperone (VTC) complex; involved in vacuole fusion, vacuolar transport, microautophagy and polyphosphate metabolism; localizes to endoplasmic reticulum and vacuole membranes		Regulatory subunit of the vacuolar transporter chaperone (VTC) complex; involved in membrane trafficking, vacuolar polyphosphate accumulation, microautophagy and non-autophagic vacuolar fusion; VTC3 has a paralog, VTC2, that arose from the whole genome duplication	chrXVI
ybl095w	mrx3	mrx3	-0.0565835	0.92838	-0.0898832	-0.176323	0.70508	0.378472	0	0.80878	-0.242	-0.124328	0.839	0.203173	Protein that associates with mitochondrial ribosome	Uncharacterized	Protein whose biological role is unknown; localizes to the mitochondrial inner membrane		Protein that associates with mitochondrial ribosome; likely functions in cristae junction formation; the authentic, non-tagged protein is detected in highly purified mitochondria in high-throughput studies	chrII
ypr089w	-	ypr089w	-0.0565835	0.9283	-0.0899839	-0.0565835	0.96248	0.0470417							Protein of unknown function	Uncharacterized	Protein whose biological role and cellular location are unknown		Protein of unknown function; exhibits genetic interaction with ERG11 and protein-protein interaction with Hsp82p	chrXVI
yal056c-a	-	yal056c-a	-0.0565835	0.92794	-0.0904369	-0.0840643	0.89586	0.130893	-0.176323	0.80578	0.245874	-0.0426443	0.96108	-0.0487983	Dubious open reading frame	Dubious			Dubious open reading frame; unlikely to encode a functional protein, based on available experimental and comparative sequence data	chrI
yer098w	ubp9	ubp9	-0.0565835	0.92768	-0.0907641	0.104697	0.7017	-0.383027	0.104697	0.60006	-0.524314	0.0740006	0.69854	-0.387292	Ubiquitin-specific protease that cleaves ubiquitin-protein fusions	Verified			Ubiquitin-specific protease that cleaves ubiquitin-protein fusions; UBP9 has a paralog, UBP13, that arose from the whole genome duplication	chrV
yhr035w	nel1	nel1	-0.0565835	0.92686	-0.0917962	-0.0565835	0.96616	0.0424249	0.0144996	0.79484	-0.260031	0.0588937	0.72406	-0.353038	Activator of Sar1p GTPase activity	Verified	Cytoplamic protein with GTPase activator (GAP) activity for Sar1		Activator of Sar1p GTPase activity; paralog of Sec23 but does not associate with the COPII components; not an essential gene	chrVIII
ylr269c	-	ylr269c	-0.0565835	0.92654	-0.0921989				0.0439433	0.7279	-0.34792	-0.0840643	0.91792	0.103054	Dubious open reading frame	Dubious			Dubious open reading frame; unlikely to encode a functional protein, based on available experimental and comparative sequence data	chrXII
yer053c	pic2	pic2	-0.0565835	0.92642	-0.09235	0.234465	0.4537	-0.749261	-0.378512	0.42718	0.794027	-0.275007	0.49454	0.683106	Mitochondrial copper and phosphate carrier	Verified	Copper ion and inorganic phosphate transmembrane transporter; involved in copper ion homeostasis, copper ion and phosphate ion transmembrane transport; localizes to mitochondrion, putatively integral to membrane in high-throughput studies	Non-essential gene; null mutant is sensitive to copper and shows reduced mitochondrial copper levels	Mitochondrial copper and phosphate carrier; imports copper and inorganic phosphate into mitochondria; functionally redundant with Mir1p but less abundant than Mir1p under normal conditions; expression is induced at high temperature	chrV
ycl022c	-	ycl022c	-0.0565835	0.9264	-0.0923751	0	0.91806	-0.102878	-0.226509	0.6993	0.386266	-0.400538	0.28382	1.07178	Dubious open reading frame	Dubious			Dubious open reading frame; unlikely to encode a functional protein, based on available experimental and comparative sequence data; completely overlaps verified gene KCC4/YCL024W	chrIII
ylr443w	ecm7	ecm7	-0.0565835	0.92626	-0.0925513	0.0291463	0.86232	-0.173422	0.104697	0.5934	-0.533915	0.0740006	0.69098	-0.397525	Putative integral membrane protein with a role in calcium uptake	Verified			Putative integral membrane protein with a role in calcium uptake; non-essential protein; mutant has cell wall defects and Ca+ uptake deficiencies; transcription is induced under conditions of zinc deficiency	chrXII
ynl226w	-	ynl226w	-0.0565835	0.926	-0.0928786	-0.137504	0.7817	0.277104	-0.163499	0.84108	0.200512	-0.15056	0.77074	0.291407	Dubious open reading frame	Dubious			Dubious open reading frame; unlikely to encode a functional protein, based on available experimental and comparative sequence data; overlaps the verified gene JJJ1/YNL227C	chrXIV
ymr172w	hot1	hot1	-0.0565835	0.92556	-0.0934325	-0.0565835	0.9589	0.051534	0.0439433	0.72102	-0.357096	0.0588937	0.72828	-0.347414	Transcription factor for glycerol biosynthetic genes	Verified			Transcription factor for glycerol biosynthetic genes; required for the transient induction of glycerol biosynthetic genes GPD1 and GPP2 in response to high osmolarity; targets Hog1p to osmostress responsive promoters; has similarity to Msn1p and Gcr1p	chrXIII
ymr102c	-	ymr102c	-0.0565835	0.92544	-0.0935835	0.0439433	0.81676	-0.231714	-0.0285692	0.89198	-0.135799	-0.0426443	0.959	-0.0514085	Protein of unknown function	Uncharacterized	Protein whose biological role and cellular location are unknown		Protein of unknown function; transcription is activated by paralogous transcription factors Yrm1p and Yrr1p along with genes involved in multidrug resistance; mutant shows increased resistance to azoles; not an essential gene; YMR102C has a paralog, DGR2, that arose from the whole genome duplication	chrXIII
yor368w	rad17	rad17	-0.0565835	0.92542	-0.0936087	-0.0565835	0.97056	0.0369059	0.0588937	0.69882	-0.386914	0.0892673	0.67368	-0.421103	Checkpoint protein	Verified			Checkpoint protein; involved in the activation of the DNA damage and meiotic pachytene checkpoints; with Mec3p and Ddc1p, forms a clamp that is loaded onto partial duplex DNA; homolog of human and S. pombe Rad1 and U. maydis Rec1 proteins	chrXV
ymr122c	-	ymr122c	-0.0565835	0.92526	-0.0938101	0.0740006	0.75734	-0.308976	-0.0565835	0.9259	-0.0930045	-0.0143553	0.89014	-0.138127	Putative protein of unknown function	Uncharacterized			Putative protein of unknown function; conserved among S. cerevisiae strains; YMR122C is not an essential gene	chrXIII
ynl200c	nnr1	nnr1	-0.0565835	0.92522	-0.0938605	0	0.9102	-0.112786	-0.0426443	0.90994	-0.113114	0.0439433	0.7595	-0.306137	NADHX epimerase	Verified			NADHX epimerase; catalyzes isomerization of (R)- and (S)-NADHX; homologous to AIBP in mammals and the N- terminal domain of YjeF in E.coli; enzyme is widespread in eukaryotes, prokaryotes and archaea; the authentic, non-tagged protein is detected in highly purified mitochondria in high-throughput studies	chrXIV
yor081c	tgl5	tgl5	-0.0565835	0.92508	-0.0940367	0.0892673	0.7427	-0.32828	0.104697	0.61058	-0.509246	0.120294	0.58542	-0.545485	Bifunctional triacylglycerol lipase and LPA acyltransferase	Verified			Bifunctional triacylglycerol lipase and LPA acyltransferase; lipid particle-localized triacylglycerol (TAG) lipase involved in triacylglycerol mobilization; catalyzes acylation of lysophosphatidic acid (LPA); potential Cdc28p substrate; TGL5 has a paralog, TGL4, that arose from the whole genome duplication	chrXV
ygr124w	asn2	asn2	-0.0565835	0.92498	-0.0941626	-0.163499	0.73338	0.340633	-0.0426443	0.90878	-0.114578	-0.0703893	0.9645	0.0445073	Asparagine synthetase	Verified		Non-essential gene; simultaneous mutations in ASN2 and its paralog ASN1 confer asparagine auxotropy; in systematic studies null mutant shows increased sensitivity to starvation	Asparagine synthetase; catalyzes the synthesis of L-asparagine from L-aspartate in the asparagine biosynthetic pathway; ASN2 has a paralog, ASN1, that arose from the whole genome duplication	chrVII
yjl070c	-	yjl070c	-0.0565835	0.9245	-0.0947669	-0.0143553	0.96288	-0.0465398	-0.0426443	0.90178	-0.123413	-0.0285692	0.92388	-0.0955475	Putative metallo-dependent hydrolase superfamily protein	Uncharacterized	Protein whose biological role is unknown; localizes to the mitochondrion and cytoplasm in different large-scale studies		Putative metallo-dependent hydrolase superfamily protein; similar to AMP deaminases but lacks key catalytic residues and does not rescue purine nucleotide metabolic defect of quadruple aah1 ade8 amd1 his1 mutant; may regulate purine nucleotide homeostasis as overexpression in an AMD1 strain grown in adenine results in greatly reduced GDP and GTP intracellular levels; not an essential gene; YJL070C has a paralog, YBR284W, that arose from the whole genome duplication	chrX
yor170w	-	yor170w	-0.0565835	0.92422	-0.0951194	0.0144996	0.8744	-0.158072	-0.0703893	0.97164	-0.0355515	0.200913	0.43948	-0.773072	Dubious open reading frame	Dubious			Dubious open reading frame; unlikely to encode a functional protein, based on available experimental and comparative sequence data; partially overlaps the verified gene LCB4	chrXV
yml051w	gal80	gal80	-0.0565835	0.9233	-0.0962777	0.0291463	0.84072	-0.200973	0.0439433	0.72536	-0.351304	0.120294	0.59476	-0.531951	Transcriptional regulator involved in the repression of GAL genes	Verified	Transcription factor-binding protein involved in galactose metabolism; negatively regulates Gal4p transcription factor activity; localizes to the nucleus and cytoplasm	Non-essential gene; null mutant shows decreased growth in the absence of galactose	Transcriptional regulator involved in the repression of GAL genes; involved in the repression of GAL genes in the absence of galactose; inhibits transcriptional activation by Gal4p; inhibition relieved by Gal3p or Gal1p binding	chrXIII
ykl010c	ufd4	ufd4	-0.0565835	0.92318	-0.0964288	0.0892673	0.71676	-0.362792	-0.275007	0.61442	0.503774	-0.0703893	0.95222	0.0599192	Ubiquitin-protein ligase (E3)	Verified	Ubiquitin-protein ligase (E3) and proteasome regulatory particle-binding protein; involved in K29-linked ubiquitin-dependent protein catabolism, ubiquitin polymerization and negative regulation of telomerase; localizes throughout the cell including the nucleus, mitochondria, and cytoplasm		Ubiquitin-protein ligase (E3); interacts with Rpt4p and Rpt6p, two subunits of the 19S particle of the 26S proteasome; involved in K29-linked ubiquitin-dependent protein catabolism, including ubiquitin fusion proteins; relative distribution to the nucleus increases upon DNA replication stress	chrXI
ycl023c	-	ycl023c	-0.0565835	0.92276	-0.0969577	0.268817	0.40524	-0.832299	-0.226509	0.69428	0.393053	0.0588937	0.73626	-0.33681	Dubious open reading frame	Dubious			Dubious open reading frame; unlikely to encode a functional protein, based on available experimental and comparative sequence data; partially overlaps verified ORF KCC4	chrIII
ynl210w	mer1	mer1	-0.0565835	0.92188	-0.0980659	-0.0703893	0.93852	0.0771302	-0.0840643	0.99378	-0.00779569	-0.0426443	0.97586	-0.0302596	mRNA-binding protein required for meiosis-specific mRNA splicing	Verified			mRNA-binding protein required for meiosis-specific mRNA splicing; required for chromosome pairing and meiotic recombination; Mer1p regulon embraces four essential meiotic pre-mRNAs: REC107, HFM1, AMA1 and SPO22	chrXIV
ylr356w	atg33	atg33	-0.0565835	0.92178	-0.0981918	-0.238787	0.59838	0.526732	0.0291463	0.76614	-0.297428	0.0439433	0.7665	-0.296956	Mitochondrial mitophagy-specific protein	Verified	Mitochondrial protein involved in mitochondrial degradation	Non-essential gene; null mutant has a pronounced defect in mitophagy; null mutant has a reduced ability to use urea as nitrogen source; null mutant has decreased resistance to zinc treatment; null mutant has increased competitive fitness on minimal medium; heterozygous diploid null is haploinsufficient	Mitochondrial mitophagy-specific protein; required primarily for mitophagy induced at post-log phase; not required for other types of selective autophagy or macroautophagy; conserved within fungi, but not in higher eukaryotes; ATG33 has a paralog, SCM4, that arose from the whole genome duplication	chrXII
yll005c	spo75	spo75	-0.0565835	0.92122	-0.0988971	0.0439433	0.81426	-0.234934	0.152003	0.51042	-0.658184	0.0892673	0.67892	-0.413937	Meiosis-specific protein of unknown function	Verified	Protein involved in ascospore wall assembly during sporulation		Meiosis-specific protein of unknown function; required for spore wall formation during sporulation; dispensable for both nuclear divisions during meiosis	chrXII
ygr059w	spr3	spr3	-0.0565835	0.92074	-0.0995016	0.0144996	0.8736	-0.159087	0.0892673	0.63354	-0.47675	0.0144996	0.84016	-0.201689	Sporulation-specific homolog of the CDC3/10/11/12 family of genes	Verified			Sporulation-specific homolog of the CDC3/10/11/12 family of genes; septin protein involved in sporulation; regulated by ABFI; the yeast CDC3/10/11/12 family is a family of bud neck microfilament genes	chrVII
yil107c	pfk26	pfk26	-0.0565835	0.92068	-0.0995772	-0.0840643	0.89828	0.127834	0.0291463	0.76122	-0.303879	-0.137504	0.7869	0.270338	6-phosphofructo-2-kinase	Verified			6-phosphofructo-2-kinase; inhibited by phosphoenolpyruvate and sn-glycerol 3-phosphate; has negligible fructose-2,6-bisphosphatase activity; transcriptional regulation involves protein kinase A	chrIX
ynr010w	cse2	cse2	-0.0565835	0.92046	-0.0998543	-0.0426443	0.99898	-0.00127838	-0.137504	0.89176	0.136078	-0.0143553	0.9186	-0.102197	Subunit of the RNA polymerase II mediator complex	Verified	Subunit of the core mediator complex that acts as RNA polymerase II coactivator involved in preinitiation complex assembly; required for regulation of transcription by RNA polymerase II; localized to the nucleus; also found in the cytoplasm under hypoxia	Non-essential gene; null mutation causes slow growth, elevated rate of chromosome loss, increased cold and heat sensitivity; in systematic studies mutations confer decreased chronological lifespan, decreased endocytosis, increased sensitivity to multiple chemicals, including caffeine, rapamycin, MMS, hygromycin B, azoles	Subunit of the RNA polymerase II mediator complex; associates with core polymerase subunits to form the RNA polymerase II holoenzyme; component of the Middle domain of mediator; required for regulation of RNA polymerase II activity; relocalizes to the cytosol in response to hypoxia	chrXIV
ygl200c	emp24	emp24	-0.0565835	0.92028	-0.100081	-0.15056	0.7653	0.298528	-0.111031	0.94468	0.069389	-0.0143553	0.90298	-0.121898	Component of the p24 complex	Verified			Component of the p24 complex; role in misfolded protein quality control; binds to GPI anchor proteins and mediates their efficient transport from the ER to the Golgi; integral membrane protein that associates with endoplasmic reticulum-derived COPII-coated vesicles	chrVII
ykl160w	elf1	elf1	-0.0565835	0.92022	-0.100157	0.304006	0.34726	-0.939917	0.0588937	0.70674	-0.376238	0.340075	0.21844	-1.23069	Transcription elongation factor with a conserved zinc finger domain	Verified	Transcription elongation factor that binds RNA polymerase II		Transcription elongation factor with a conserved zinc finger domain; implicated in the maintenance of proper chromatin structure in actively transcribed regions; deletion inhibits Brome mosaic virus (BMV) gene expression	chrXI
yhl032c	gut1	gut1	-0.0565835	0.92014	-0.100257	0.286304	0.3739	-0.889192	0.0439433	0.71718	-0.36223	0.358454	0.2132	-1.24481	Glycerol kinase	Verified	Glycerol kinase involved in glycerol metabolism; localized to the mitochondrion		Glycerol kinase; converts glycerol to glycerol-3-phosphate; glucose repression of expression is mediated by Adr1p and Ino2p-Ino4p; derepression of expression on non-fermentable carbon sources is mediated by Opi1p and Rsf1p	chrVIII
yel015w	edc3	edc3	-0.0565835	0.91994	-0.100509	0.268817	0.42014	-0.806178	-0.15056	0.86108	0.175	-0.0285692	0.9467	-0.0668514	Non-essential conserved protein with a role in mRNA decapping	Verified			Non-essential conserved protein with a role in mRNA decapping; specifically affects the function of the decapping enzyme Dcp1p; mediates decay of the RPS28B mRNA via binding to both Rps28Bp (or Rps28Ap) and the RPS28B mRNA; mediates decay of the YRA1 mRNA by a different, translation-independent mechanism; localizes to cytoplasmic mRNA processing bodies; forms cytoplasmic foci upon DNA replication stress	chrV
yfl019c	-	yfl019c	-0.0565835	0.91978	-0.100711	-0.163499	0.72692	0.349226	0.0144996	0.79178	-0.264	-0.0840643	0.92604	0.0928283	Putative protein of unknown function	Uncharacterized			Putative protein of unknown function; conserved across S. cerevisiae strains; YFL019C is not an essential gene	chrVI
ymr316c-b	-	ymr316c-b	-0.0426443	0.9194	-0.10119	-0.0143553	0.95448	-0.0570818	-0.275007	0.60026	0.524027	-0.356144	0.35864	0.91796	Dubious open reading frame	Dubious			Dubious open reading frame; unlikely to encode a functional protein, based on available experimental and comparative sequence data; almost completely overlaps 5' end of ORF YMR317W	chrXIII
ygl160w	aim14	aim14	-0.0426443	0.9192	-0.101441	0.0740006	0.76476	-0.299236	-0.214125	0.72974	0.345471	-0.0565835	0.98642	0.0170208	NADPH oxidase localized to the perinuclear ER	Verified	Superoxide-generating NADPH oxidase involved in apoptosis and regulation of actin cytoskeleton organization; localizes to perinuclear endoplasmic reticulum	Non-essential gene; null mutant displays decreased competitive fitness in minimal media and in media supporting respiratory growth; null mutant displays an increased frequency of spontaneous mitochondrial genome loss; null mutant displays increased chronological lifespan, reduced ROS levels, elevated oxidative stress resistance and decreased resistance to F-actin nucleation inhibitor wiskostatin and elongation inhibitor latrunculin B, both of which are reversed by hydrogen peroxide treatment; overexpression results in decreased chronological lifespan, increased ROS accumulation, an increased budding index in stationary phase, and apoptosis	NADPH oxidase localized to the perinuclear ER; produces superoxide from NADPH; overexpression causes MCA1 dependent apoptosis; likely involved in superoxide-mediated regulation of the actin cytoskeleton; member of a conserved superfamily of NADPH oxidases (NOX enzymes); has similarity to iron/copper reductases (FRE1-8), particularly Fre8p	chrVII
ynr066c	-	ynr066c	-0.0426443	0.91916	-0.101492	-0.0285692	0.99216	-0.00982614							Putative membrane-localized protein of unknown function	Uncharacterized	Predicted integral membrane protein whose biological role is unknown		Putative membrane-localized protein of unknown function	chrXIV
ykl124w	ssh4	ssh4	-0.0426443	0.91906	-0.101618	0.104697	0.68954	-0.399479	0.0740006	0.67626	-0.417572	0.0291463	0.80392	-0.248277	Specificity factor required for Rsp5p-dependent ubiquitination	Verified			Specificity factor required for Rsp5p-dependent ubiquitination; also required for sorting of cargo proteins at the multivesicular body; identified as a high-copy suppressor of a SHR3 deletion, increasing steady-state levels of amino acid permeases	chrXI
ybr111c	ysa1	ysa1	-0.0426443	0.91902	-0.101668	0.0740006	0.7604	-0.304956	0.104697	0.5924	-0.535361	0.0740006	0.6836	-0.407556	Nudix hydrolase family member with ADP-ribose pyrophosphatase activity	Verified			Nudix hydrolase family member with ADP-ribose pyrophosphatase activity; shown to metabolize O-acetyl-ADP-ribose to AMP and acetylated ribose 5'-phosphate	chrII
yer119c	avt6	avt6	-0.0426443	0.919	-0.101693	0.184425	0.55018	-0.59749	-0.137504	0.87538	0.156829	0	0.86238	-0.173345	Vacuolar aspartate and glutamate exporter	Verified	L-aspartate, L-glutamate (amino acid) transmembrane transporter involved in vacuolar transport; localizes to the vacuole membrane	Non-essential gene; null mutant shows increased vacuolar accumulation of aspartate and glutamate under nitrogen starvation	Vacuolar aspartate and glutamate exporter; member of a family of seven genes (AVT1-7) related to vesicular GABA-glycine transporters; involved in compartmentalizing acidic amino acids in response to nitrogen starvation; AVT6 has a paralog, AVT5, that arose from the whole genome duplication	chrV
ykr040c	-	ykr040c	-0.0426443	0.9187	-0.102071	-0.31034	0.4761	0.712589	-0.176323	0.7986	0.255159	-0.111031	0.87	0.163658	Dubious open reading frame	Dubious			Dubious open reading frame; unlikely to encode a functional protein, based on available experimental and comparative sequence data; partially overlaps the uncharacterized ORF YKR041W	chrXI
yol033w	mse1	mse1	-0.0426443	0.91866	-0.102122	-0.432959	0.2899	1.05834	-0.903038	0.025522	2.23341	-0.823749	0.017995	2.36572	Mitochondrial glutamyl-tRNA synthetase	Verified	Putative glutamate-tRNA ligase involved in mitochondrial glutamyl-tRNA aminoacylation; involved in mitochondrial translation		Mitochondrial glutamyl-tRNA synthetase; predicted to be palmitoylated	chrXV
ypl109c	mco76	mco76	-0.0426443	0.91858	-0.102223	0.0439433	0.8362	-0.206757	0.168123	0.50184	-0.671597	0.200913	0.43522	-0.78029	UbiB family protein	Uncharacterized	Protein whose biological role is unknown; localizes to the mitochondrion in multiple large-scale studies		UbiB family protein; contains transmembrane domain and mitochondrial targeting sequence; the authentic, non-tagged protein is detected in highly purified mitochondria in high-throughput studies	chrXVI
ydr215c	-	ydr215c	-0.0426443	0.91846	-0.102374	-0.0143553	0.93464	-0.0820084	-0.0285692	0.87242	-0.160585	-0.0143553	0.90534	-0.118918	Putative protein of unknown function	Uncharacterized			Putative protein of unknown function; conserved across S. cerevisiae strains; null mutant displays elevated sensitivity to expression of a mutant huntingtin fragment or of alpha-synuclein	chrIV
yor154w	slp1	slp1	-0.0426443	0.91842	-0.102424	0.68966	0.05347	-1.93111	-0.0703893	0.96308	-0.0462889	0.621488	0.036952	-2.08629	Glycosylated integral ER membrane protein of unknown function	Verified			Glycosylated integral ER membrane protein of unknown function; forms an ER-membrane associated protein complex with Emp65p; member of the SUN-like family of proteins; genetic interactions suggest a role in folding of ER membrane proteins; required for nuclear envelope localization of Mps3p	chrXV
ydl169c	ugx2	ugx2	-0.0426443	0.91724	-0.103911	0.104697	0.70672	-0.376265	-0.0976108	0.9748	0.0315888	0.0291463	0.79822	-0.255651	Protein of unknown function	Verified	Protein whose biological role and cellular location are unknown		Protein of unknown function; transcript accumulates in response to any combination of stress conditions	chrIV
ypr129w	scd6	scd6	-0.0426443	0.91682	-0.10444	0.0144996	0.89454	-0.132562	0.0892673	0.6299	-0.481868	-0.0703893	0.95712	0.053768	Repressor of translation initiation	Verified			Repressor of translation initiation; binds eIF4G through its RGG domain and inhibits recruitment of the preinitiation complex; also contains an Lsm domain; may have a role in RNA processing; overproduction suppresses null mutation in clathrin heavy chain gene CHC1; forms cytoplasmic foci upon DNA replication stress	chrXVI
yer093c-a	aim11	aim11	-0.0426443	0.91676	-0.104516	-0.0285692	0.99038	-0.0120572	-0.275007	0.59758	0.527884	-0.275007	0.48658	0.695759	Protein of unknown function	Verified	Protein whose biological role is unknown; localizes to the mitochondria	Non-essential gene; null mutant displays decreased competitive fitness in media containing either fermentable or non-fermentable carbon sources, and a decreased rate of respiratory growth; null mutant displays an increased frequency of spontaneous mitochondrial genome loss; null mutant has decreased chronological lifespan, decreased desiccation resistance and is defective in biofilm formation; null mutant is inhibited by palmitoleic acid but stimulated by oleic acid	Protein of unknown function; null mutant is viable but shows increased loss of mitochondrial genome and synthetic interaction with prohibitin (phb1); contains an intron; SWAT-GFP and mCherry fusion proteins localize to the mitochondria; YER093C-A has a paralog, YBL059W, that arose from the whole genome duplication	chrV
yhl014c	ylf2	ylf2	-0.0426443	0.9161	-0.105348	-0.214125	0.64682	0.458184	0.0291463	0.7608	-0.30443	0.0740006	0.71382	-0.366731	Protein of unknown function	Verified			Protein of unknown function; has weak similarity to E. coli GTP-binding protein gtp1; the authentic, non-tagged protein is detected in highly purified mitochondria in high-throughput studies	chrVIII
yir005w	ist3	ist3	-0.0426443	0.91608	-0.105373	0.0588937	0.8058	-0.245848	-0.0976108	0.98158	0.0230881	0.0291463	0.81364	-0.235733	Component of the U2 snRNP	Verified			Component of the U2 snRNP; required for the first catalytic step of splicing and for spliceosomal assembly; interacts with Rds3p and is required for Mer1p-activated splicing; diploid mutants have a specific defect in MATa1 pre-mRNA splicing which leads to haploid gene expression in diploids	chrIX
ypl127c	hho1	hho1	-0.0426443	0.91598	-0.105499	-0.0976108	0.88684	0.142304	0.321928	0.27358	-1.09486	0.104697	0.63292	-0.477621	Histone H1, linker histone with roles in meiosis and sporulation	Verified			Histone H1, linker histone with roles in meiosis and sporulation; decreasing levels early in sporulation may promote meiosis, and increasing levels during sporulation facilitate compaction of spore chromatin; binds to promoters and within genes in mature spores; may be recruited by Ume6p to promoter regions, contributing to transcriptional repression outside of meiosis; suppresses DNA repair involving homologous recombination	chrXVI
ymr027w	-	ymr027w	-0.0426443	0.91566	-0.105902	0.0892673	0.73962	-0.332357	-0.367371	0.43278	0.784443	-0.163499	0.73998	0.33188	A metal-dependent phosphatase, part of the DUF89 protein family	Verified	Protein phosphatase that localizes to the nucleus and cytoplasm in a large-scale study		A metal-dependent phosphatase, part of the DUF89 protein family; dephosphorylates fructose-1-phosphate; human ortholog, C6orf211 is involved in response to DNA damage; green fluorescent protein (GFP)-fusion protein localizes to the nucleus and cytoplasm; YMR027W is not an essential gene	chrXIII
ykr058w	glg1	glg1	-0.0426443	0.91546	-0.106154	0.120294	0.65886	-0.441488	-0.0840643	0.9897	-0.0129095	0.0892673	0.6788	-0.414101	Glycogenin glucosyltransferase	Verified	Glycogenin glucosyltransferase involved in glycogen biosynthesis		Glycogenin glucosyltransferase; self-glucosylating initiator of glycogen synthesis, also glucosylates n-dodecyl-beta-D-maltoside; SWAT-GFP and mCherry fusion proteins localize to the cell periphery and vacuole respectively; similar to mammalian glycogenin; GLG1 has a paralog, GLG2, that arose from the whole genome duplication	chrXI
yhr198c	aim18	aim18	-0.0426443	0.9152	-0.106482	-0.0703893	0.9249	0.0942633	0.120294	0.56918	-0.56926	0.0588937	0.73278	-0.34143	Protein of unknown function	Verified	Protein whose biological role is unknown; localized to mitochondria	Non-essential gene; null mutant displays an increased frequency of spontaneous mitochondrial genome loss; null mutant has an anaerobic growth defect, and decreased competitive fitness in both minimal and respiratory growth media; null mutant has decreased resistance to desiccation and citric acid stress; overexpression results in a decrease in growth rate	Protein of unknown function; the authentic, non-tagged protein is detected in highly purified mitochondria in high-throughput studies; null mutant displays elevated frequency of mitochondrial genome loss	chrVIII
ylr380w	csr1	csr1	-0.0426443	0.91508	-0.106633	-0.0840643	0.89128	0.136685	0.0144996	0.77952	-0.279945	-0.0143553	0.89662	-0.129932	Phosphatidylinositol transfer protein	Verified	Phosphatidylinositol transfer protein that mediates transport of phosphatidylinositol within the cell; involved in phospholipid metabolism; localized to the cytosol, endosome, and lipid droplets	Non-essential gene; null mutation confers cadmium sensitivity; in systematic studies mutants are sensitive to anoxia and to rapamycin	Phosphatidylinositol transfer protein; has a potential role in regulating lipid and fatty acid metabolism under heme-depleted conditions; interacts specifically with thioredoxin peroxidase; may have a role in oxidative stress resistance; protein abundance increases in response to DNA replication stress	chrXII
yml082w	-	yml082w	-0.0426443	0.91506	-0.106658	0.104697	0.68706	-0.402848	0.136062	0.55864	-0.584863	0.0892673	0.64712	-0.457767	Putative protein predicted to have carbon-sulfur lyase activity	Uncharacterized			Putative protein predicted to have carbon-sulfur lyase activity; transcriptionally regulated by Upc2p via an upstream sterol response element; green fluorescent protein (GFP)-fusion protein localizes to the nucleus and the cytoplasm; not an essential gene; YML082W has a paralog, STR2, that arose from the whole genome duplication	chrXIII
ygl096w	tos8	tos8	-0.0426443	0.91498	-0.106759	-0.15056	0.76486	0.299105	-0.0143553	0.85838	-0.178437	-0.0703893	0.96652	0.0419733	Homeodomain-containing protein and putative transcription factor	Verified			Homeodomain-containing protein and putative transcription factor; found associated with chromatin; target of SBF transcription factor; induced during meiosis and under cell-damaging conditions; TOS8 has a paralog, CUP9, that arose from the whole genome duplication	chrVII
ybl060w	yel1	yel1	-0.0426443	0.91378	-0.108272	0.0892673	0.74486	-0.325424	-0.0703893	0.95828	-0.0523121	0.0291463	0.78866	-0.268051	Guanine nucleotide exchange factor specific for Arf3p	Verified			Guanine nucleotide exchange factor specific for Arf3p; localized to the bud neck and tip; required for localization of Arf3p to the bud neck and tip	chrII
ybr147w	rtc2	rtc2	-0.0426443	0.91344	-0.108701	-0.286881	0.50382	0.668491	-0.124328	0.91802	0.102928	-0.0703893	0.95312	0.0587892	Putative vacuolar membrane transporter for cationic amino acids	Verified			Putative vacuolar membrane transporter for cationic amino acids; likely contributes to amino acid homeostasis by exporting cationic amino acids from the vacuole; positive regulation by Lys14p suggests that lysine may be the primary substrate; member of the PQ-loop family, with seven transmembrane domains; similar to mammalian PQLC2 vacuolar transporter; RTC2 has a paralog, YPQ1, that arose from the whole genome duplication	chrII
ycr007c	-	ycr007c	-0.0426443	0.9126	-0.10976	0.0291463	0.86364	-0.171742	-0.263034	0.63102	0.480292	-0.0565835	0.99382	0.00774556	Putative integral membrane protein	Uncharacterized	Protein whose biological role is unknown; localizes to the cell periphery and vacuole		Putative integral membrane protein; member of DUP240 gene family; SWAT-GFP and mCherry fusion proteins localize to the cell periphery and vacuole; YCR007C is not an essential gene	chrIII
ypr066w	uba3	uba3	-0.0426443	0.91252	-0.109861	-0.176323	0.72506	0.351704	-0.526069	0.23182	1.19568	-0.555816	0.125018	1.53405	Protein that activates Rub1p (NEDD8) before neddylation	Verified	NEDD8 (Rub1) activating enzyme involved in protein neddylation		Protein that activates Rub1p (NEDD8) before neddylation; acts together with Ula1p; may play a role in protein degradation; GFP-fusion protein localizes to the cytoplasm in a punctate pattern	chrXVI
ymr225c	mrpl44	mrpl44	-0.0426443	0.91246	-0.109936	0.120294	0.66852	-0.42818	0.0588937	0.69616	-0.390509	0.0588937	0.72488	-0.351944	Mitochondrial ribosomal protein of the large subunit	Verified	Component of the large subunit of the mitochondrial ribosome, which mediates translation in the mitochondrion		Mitochondrial ribosomal protein of the large subunit; protein abundance increases in response to DNA replication stress	chrXIII
yol105c	wsc3	wsc3	-0.0426443	0.91234	-0.110087	0	0.90704	-0.116773	-0.0565835	0.94362	-0.0707208	-0.0285692	0.93922	-0.0762503	Sensor-transducer of the stress-activated PKC1-MPK1 signaling pathway	Verified	Transmembrane signaling receptor involved in Rho protein signal transduction, heat response, and pexophagy; localizes to vacuole and shmoo tip		Sensor-transducer of the stress-activated PKC1-MPK1 signaling pathway; involved in maintenance of cell wall integrity; involved in response to heat shock and other stressors; regulates 1,3-beta-glucan synthesis; WSC3 has a paralog, WSC2, that arose from the whole genome duplication	chrXV
ylr382c	nam2	nam2	-0.0426443	0.91204	-0.110466	-0.176323	0.7185	0.360464	0.0144996	0.79534	-0.259383	-0.0703893	0.97248	0.034498	Mitochondrial leucyl-tRNA synthetase	Verified	Leucine-transfer RNA (tRNA) ligase that contributes to leucyl-tRNA aminoacylation; involved in Group I intron splicing and mitochondrial translation	Non-essential gene; null mutant is incapable of respiration and shows petite phenotype, decreased endocytosis and biofilm formation, sensitivity to oxidative stress, hygromycin B, spermine, and decreased ability to utilize ammonium as a nitrogen source	Mitochondrial leucyl-tRNA synthetase; also has direct role in splicing of several mitochondrial group I introns; indirectly required for mitochondrial genome maintenance; human homolog LARS2 can complement yeast null mutant, and is implicated in Perrault syndrome	chrXII
yfr041c	erj5	erj5	-0.0426443	0.9118	-0.110768	-0.0703893	0.9271	0.0914941	-0.137504	0.89014	0.138127	0.0144996	0.85308	-0.18519	Type I membrane protein with a J domain	Verified			Type I membrane protein with a J domain; required to preserve the folding capacity of the endoplasmic reticulum; loss of the non-essential ERJ5 gene leads to a constitutively induced unfolded protein response	chrVI
ydr192c	nup42	nup42	-0.0426443	0.91166	-0.110945	-0.0143553	0.93912	-0.076376	-0.0703893	0.9666	-0.0418729	-0.275007	0.48608	0.696557	FG-nucleoporin component of central core of the nuclear pore complex	Verified	A nucleocytoplasmic transporter protein involved in exporting mRNA from the nucleus in response to stress and tethering of RNA polymerase II gene DNA in a transcription-dependent manner; part of the nuclear pore	Non-essential gene; null mutant shows increased sensitivity to elevated temperatures and to bleomycin, fenpropimorph and ethanol, but increased resistance to camptothecin and cicloheximide; overexpression causes slow growth	FG-nucleoporin component of central core of the nuclear pore complex; also part of the nuclear pore complex (NPC) cytoplasmic filaments; contributes directly to nucleocytoplasmic transport and maintenance of the NPC permeability barrier and is involved in gene tethering at the nuclear periphery; interacts with Gle1p; human homolog NUP42 can complement yeast mutant	chrIV
yhr087w	rtc3	rtc3	-0.0426443	0.91142	-0.111248	-0.15056	0.75712	0.309265	-0.226509	0.70094	0.384052	-0.201634	0.6427	0.463927	Protein of unknown function involved in RNA metabolism	Verified			Protein of unknown function involved in RNA metabolism; has structural similarity to SBDS, the human protein mutated in Shwachman-Diamond Syndrome (the yeast SBDS ortholog = SDO1); null mutation suppresses cdc13-1 temperature sensitivity; protein abundance increases in response to DNA replication stress	chrVIII
ypl240c	hsp82	hsp82	-0.0426443	0.9114	-0.111273	-0.0565835	0.9614	0.0483968	-0.0426443	0.91088	-0.111929	0	0.87928	-0.151882	Hsp90 chaperone	Verified	Unfolded protein-binding ATPase (chaperone); involved in folding of nascent proteins, mitochondrial targeting, and assembly of multiprotein complexes, such as proteasome and box C/D snoRNP; localizes in cytoplasm	Non-essential gene; null mutant is sensitive to freeze-thaw; some point mutations cause sensitivity to heat, hyperosmotic stress, Calcofluor White, geldanamycin and radicicol, decreased competitive fitness, slow exponential growth and decreased budding	Hsp90 chaperone; redundant in function with Hsc82p; required for pheromone signaling, negative regulation of Hsf1p; docks with Tom70p for mitochondrial preprotein delivery; promotes telomerase DNA binding, nucleotide addition; protein abundance increases in response to DNA replication stress; contains two acid-rich unstructured regions that promote solubility of chaperone-substrate complexes; HSP82 has a paralog, HSC82, that arose from the whole genome duplication	chrXVI
ypr151c	sue1	sue1	-0.0426443	0.9111	-0.111651	0.0144996	0.87414	-0.158402	0.0740006	0.65792	-0.442787	0.0439433	0.78114	-0.277834	Protein required for degradation of unstable forms of cytochrome c	Verified			Protein required for degradation of unstable forms of cytochrome c; located in the mitochondria	chrXVI
ylr059c	rex2	rex2	-0.0426443	0.91104	-0.111727	-0.214125	0.63358	0.476694	0.0439433	0.7364	-0.336624	-0.111031	0.87452	0.15792	3'-5' RNA exonuclease	Verified			3'-5' RNA exonuclease; involved in 3'-end processing of U4 and U5 snRNAs, 5S and 5.8S rRNAs, and RNase P and RNase MRP RNA; localized to mitochondria and null suppresses escape of mtDNA to nucleus in yme1 yme2 mutants; RNase D exonuclease	chrXII
ypl148c	ppt2	ppt2	-0.0426443	0.91092	-0.111878	-0.321928	0.44216	0.768551	-0.0285692	0.88362	-0.146382	-0.0565835	0.979	0.0263226	Phosphopantetheine:protein transferase (PPTase)	Verified			Phosphopantetheine:protein transferase (PPTase); activates mitochondrial acyl carrier protein (Acp1p) by phosphopantetheinylation	chrXVI
ykl025c	pan3	pan3	-0.0426443	0.91056	-0.112332	-0.0426443	0.9918	-0.0102774	-0.0976108	0.96404	0.0450844	-0.0426443	0.97996	-0.0251191	Essential subunit of the Pan2p-Pan3p poly(A)-ribonuclease complex	Verified	Poly(A)-binding subunit of cytoplasmic PAN complex involved in message-specific shortening of nuclear-transcribed mRNA poly(A) tails; also involved in DNA repair		Essential subunit of the Pan2p-Pan3p poly(A)-ribonuclease complex; poly (A) mRNA binding subunit which recruits mRNA to the complex; the Pan2p-Pan3p complex controls poly(A) tail length and regulates the stoichiometry and activity of postreplication repair complexes	chrXI
ylr181c	vta1	vta1	-0.0426443	0.91056	-0.112332	0.200913	0.51762	-0.647018	0.0144996	0.77312	-0.288296	0.0588937	0.74536	-0.324764	Multivesicular body (MVB) protein	Verified	ATPase activator involved in late endosome to vacuole transport via the MVB sorting pathway and positive regulation of protein oligomerization; localizes to endosome and multivesicular body		Multivesicular body (MVB) protein; involved in endosomal protein sorting; regulates Vps4p activity by promoting its oligomerization; has an N-terminal Vps60- and Did2- binding domain, a linker region, and a C-terminal Vps4p binding domain	chrXII
ybr197c	-	ybr197c	-0.0426443	0.91008	-0.112938	0.0144996	0.89578	-0.130994	-0.111031	0.93334	0.0836433	-0.275007	0.50598	0.66511	Protein of unknown function	Verified	Protein whose biological role is unknown; localizes to the nucleus and cytoplasm in large-scale studies		Protein of unknown function; green fluorescent protein (GFP)-fusion protein localizes to the cytoplasm and nucleus; YBR197C is not an essential gene; relative distribution to the nucleus increases upon DNA replication stress; YBR197C has a paralog, YPL077C, that arose from the whole genome duplication	chrII
yml080w	dus1	dus1	-0.0426443	0.91002	-0.113013	-0.0703893	0.9331	0.0839452	0.184425	0.47352	-0.716764	0.0588937	0.73284	-0.34135	Dihydrouridine synthase	Verified	tRNA dihydrouridine synthase, modifies uracil residues within dihydrouridine loop in tRNA molecules; localizes in the nucleus	Non-essential gene; in systematic studies mutants exhibit decreased competitive fitness in rich medium and increased fitness in synthetic medium; overexpression causes slow growth	Dihydrouridine synthase; member of a widespread family of conserved proteins including Smm1p, Dus3p, and Dus4p; modifies pre-tRNA(Phe) at U17	chrXIII
ynl005c	mrp7	mrp7	-0.0426443	0.90998	-0.113064	-0.545968	0.17548	1.3548	-0.189034	0.76954	0.292977	-0.485427	0.18143	1.33637	Mitochondrial ribosomal protein of the large subunit	Verified	Component of the large subunit of the mitochondrial ribosome, which mediates translation in the mitochondrion; may have a role in ribosomal peptidyltransferase activity		Mitochondrial ribosomal protein of the large subunit	chrXIV
yjl151c	sna3	sna3	-0.0426443	0.90988	-0.11319	0	0.91676	-0.104516	0.104697	0.61622	-0.501215	0.0439433	0.7754	-0.285319	Protein involved in efficient MVB sorting of proteins to the vacuole	Verified			Protein involved in efficient MVB sorting of proteins to the vacuole; may function as an RSP5 adapter protein for MVB cargos; integral membrane protein localized to vacuolar intralumenal vesicles	chrX
ymr219w	esc1	esc1	-0.0426443	0.90968	-0.113442	0.184425	0.56042	-0.582218	-0.214125	0.72846	0.347175	0.0144996	0.8527	-0.185675	Protein involved in telomeric silencing	Verified			Protein involved in telomeric silencing; required for quiescent cell telomere hypercluster localization at nuclear membrane vicinity; interacts with PAD4-domain of Sir4p	chrXIII
yor070c	gyp1	gyp1	-0.0426443	0.90962	-0.113518	-0.176323	0.70236	0.382137	-0.275007	0.59844	0.526645	-0.333424	0.39666	0.847601	Cis-golgi GTPase-activating protein (GAP) for yeast Rabs	Verified			Cis-golgi GTPase-activating protein (GAP) for yeast Rabs; the Rab family members are Ypt1p (in vivo) and for Ypt1p, Sec4p, Ypt7p, and Ypt51p (in vitro); involved in vesicle docking and fusion; interacts with autophagosome component Atg8p	chrXV
ydr015c	-	ydr015c	-0.0426443	0.90946	-0.11372	0.0588937	0.7804	-0.278798	0.0291463	0.76816	-0.294783	-0.0143553	0.91966	-0.100862	Dubious open reading frame	Dubious			Dubious open reading frame; unlikely to encode a functional protein, based on available experimental and comparative sequence data; overlaps the verified gene HED1/YDR014W-A	chrIV
ylr460c	-	ylr460c	-0.0426443	0.90916	-0.114098	-0.0703893	0.9381	0.0776581	0.0291463	0.76014	-0.305297	-0.0976108	0.89832	0.127784	Member of the quinone oxidoreductase family	Uncharacterized	Protein whose biological role and cellular location are unknown		Member of the quinone oxidoreductase family; up-regulated in response to the fungicide mancozeb; possibly up-regulated by iodine	chrXII
ygl215w	clg1	clg1	-0.0426443	0.9091	-0.114174	0	0.92408	-0.0952956	0.0740006	0.67508	-0.419186	0.0740006	0.6808	-0.411372	Cyclin-like protein that interacts with Pho85p	Verified		Non-essential gene; null mutant under competitive growth conditions shows decreased fitness, shortened chronological lifespan and increased sensitivity to antileukemic drug cordycepin; homozygous diploids have lower sporulation efficiency and higher innate thermotolerance	Cyclin-like protein that interacts with Pho85p; has sequence similarity to G1 cyclins PCL1 and PCL2	chrVII
ypl051w	arl3	arl3	-0.0426443	0.90904	-0.11425	0.0144996	0.89254	-0.135091	0.234465	0.37188	-0.892957	0.168123	0.48522	-0.697932	ARF-like small GTPase of the RAS superfamily	Verified	GTPase involved in localization of proteins to Golgi apparatus, Golgi-to-plasma membrane protein transport, and endoplasmic reticulum stress response; localizes to cytosol, Golgi apparatus, and nuclear outer membrane-endoplasmic reticulum membrane network	Non-essential gene; null mutant mislocalizes Golgi protein Arl1p to cytoplasm; null mutant has fragmented vacuoles and shows increased sensitivity to protein glycosylation inhibitor, tunicamycin, and cell wall-affecting dye, Congo Red	ARF-like small GTPase of the RAS superfamily; required for recruitment of Arl1p, a GTPase that regulates membrane traffic, to the Golgi apparatus; NatC-catalyzed N-terminal acetylation regulates Golgi membrane association mediated by interaction with membrane receptor, Sys1p; similar to ADP-ribosylation factor and orthologous to mammalian ARFRP1	chrXVI
ynr050c	lys9	lys9	-0.0426443	0.90894	-0.114376	-0.0143553	0.9616	-0.0481459							Saccharopine dehydrogenase (NADP+, L-glutamate-forming)	Verified	Saccharopine dehydrogenase involved in lysine biosynthesis; localizes to the cytoplasm		Saccharopine dehydrogenase (NADP+, L-glutamate-forming); catalyzes the formation of saccharopine from alpha-aminoadipate 6-semialdehyde, the seventh step in lysine biosynthesis pathway; exhibits genetic and physical interactions with TRM112	chrXIV
yir036c	irc24	irc24	-0.0426443	0.90842	-0.115032	-0.0565835	0.97284	0.0340466	0.104697	0.6062	-0.515505	0.0588937	0.71578	-0.364104	Putative benzil reductase	Verified			Putative benzil reductase;(GFP)-fusion protein localizes to the cytoplasm and is induced by the DNA-damaging agent MMS; sequence similarity with short-chain dehydrogenase/reductases; null mutant has increased spontaneous Rad52p foci	chrIX
ypr053c	-	ypr053c	-0.0426443	0.90826	-0.115234	-0.0703893	0.94216	0.0725553							Putative protein of unknown function	Uncharacterized			Putative protein of unknown function; conserved among S. cerevisiae strains; YPR053C is not an essential gene; partially overlaps verified ORF NHP6A/YPR052C	chrXVI
yjr075w	hoc1	hoc1	-0.0426443	0.90794	-0.115637	-0.0285692	0.9652	-0.0436292	0.0892673	0.6211	-0.494292	0.0291463	0.78798	-0.268935	Alpha-1,6-mannosyltransferase	Verified			Alpha-1,6-mannosyltransferase; involved in cell wall mannan biosynthesis; subunit of a Golgi-localized complex that also contains Anp1p, Mnn9p, Mnn11p, and Mnn10p; identified as a suppressor of a cell lysis sensitive pkc1-371 allele	chrX
ynl184c	-	ynl184c	-0.0426443	0.90774	-0.11589	-0.15056	0.75194	0.316082	0.104697	0.5906	-0.537967	0.104697	0.61316	-0.505568	Protein of unknown function	Uncharacterized	Protein whose biological role and cellular location are unknown		Protein of unknown function; expressed at both mRNA and protein levels	chrXIV
yor064c	yng1	yng1	-0.0426443	0.90744	-0.116268	-0.0143553	0.95584	-0.0553746	-0.0565835	0.94376	-0.0705449	-0.15056	0.7529	0.314818	Subunit of the NuA3 histone acetyltransferase complex	Verified	Methylated histone-binding subunit of the NuA3 histone acetyltransferase complex involved in chromatin modification and positive regulation of RNA polymerase II transcription	Non-essential gene; overexpression causes slow growth and abnormal silencing; null mutant has decreased fitness, abnormal vacuolar morphology, and is sensitive to 6-azauracil, protein synthesis inbibitor cycloheximide, and herbicide amitrole	Subunit of the NuA3 histone acetyltransferase complex; this complex acetylates histone H3; contains PHD finger domain that interacts with methylated histone H3; shares significant sequence identity with the human candidate tumor suppressor p33-ING1 in C-terminal region	chrXV
yer063w	tho1	tho1	-0.0426443	0.90694	-0.116899	-0.0565835	0.96222	0.0473679				0.0892673	0.67364	-0.421158	Conserved nuclear RNA-binding protein	Verified	Nuclear protein that binds dsDNA, RNA, and chromatin; involved in transcription, nuclear poly(A)+ mRNA export, and ribonucleoprotein complex assembly		Conserved nuclear RNA-binding protein; specifically binds to transcribed chromatin in a THO- and RNA-dependent manner, genetically interacts with shuttling hnRNP NAB2; overproduction suppresses transcriptional defect caused by hpr1 mutation	chrV
yjr116w	tda4	tda4	-0.0426443	0.90684	-0.117025	0.0144996	0.88428	-0.145546	0.0740006	0.67156	-0.424008	0.0291463	0.80388	-0.248329	Putative protein of unknown function	Uncharacterized	Predicted integral membrane protein whose biological role is unknown		Putative protein of unknown function; null mutant is sensitive to expression of the top1-T722A allele	chrX
yhr108w	gga2	gga2	-0.0426443	0.9065	-0.117454	0	0.93234	-0.0849011	-0.0285692	0.87498	-0.157336	-0.124328	0.81404	0.235217	Protein that regulates Arf1p, Arf2p to facilitate Golgi trafficking	Verified	Trans-Golgi network protein that binds phosphatidylinositol-4-phosphate and ubiquitin; involved in protein targeting to vacuole during ubiquitin-dependent protein degradation via the MVB pathway; contributes to Golgi to endosome and Golgi to vacuole transport		Protein that regulates Arf1p, Arf2p to facilitate Golgi trafficking; binds phosphatidylinositol 4-phosphate, which plays a role in TGN localization; has homology to gamma-adaptin; GGA2 has a paralog, GGA1, that arose from the whole genome duplication	chrVIII
ygr039w	-	ygr039w	-0.0426443	0.9065	-0.117454	-0.0285692	0.99046	-0.0119569	0.0588937	0.70914	-0.373011	0.0291463	0.7992	-0.254383	Putative protein of unknown function	Uncharacterized			Putative protein of unknown function; conserved among S. cerevisiae strains; YGR039W is not an essential gene	chrVII
yor128c	ade2	ade2	-0.0426443	0.90638	-0.117606	0.0740006	0.76914	-0.2935	0.184425	0.47508	-0.714238	-0.226509	0.60514	0.517023	Phosphoribosylaminoimidazole carboxylase	Verified	Phosphoribosylaminoimidazole carboxylase involved in purine nucleotide and 'de novo' IMP (inosine monophosphate) biosynthetic processes; localized to the cytoplasm	Non-essential gene; null mutant displays adenine auxotrophy, forms red colonies and is sensitive to purine analogs; in large-scale studies null mutant shows decreased competitive fitness and shortened chronological lifespan	Phosphoribosylaminoimidazole carboxylase; catalyzes a step in the 'de novo' purine nucleotide biosynthetic pathway; red pigment accumulates in mutant cells deprived of adenine	chrXV
ykl069w	-	ykl069w	-0.0426443	0.90608	-0.117984	0.0144996	0.89124	-0.136735	-0.0143553	0.83252	-0.211471	-0.0285692	0.93038	-0.0873667	Methionine-R-sulfoxide reductase	Verified			Methionine-R-sulfoxide reductase; reduces the R enantiomer of free Met-SO, in contrast to Ycl033Cp which reduces Met-R-SO in a peptide linkage; has a role in protection against oxidative stress; relative distribution to the nucleus increases upon DNA replication stress	chrXI
yml101c	cue4	cue4	-0.0426443	0.90592	-0.118186	0.0740006	0.75354	-0.313975	0.234465	0.39186	-0.856249	0.152003	0.53266	-0.623951	Protein of unknown function	Verified	Protein whose biological role and cellular location are unknown	Non-essential gene; in systematic studies mutants show elevated sensitivity to calcium chelator BAPTA, and to cycloheximide and rapamycin, also show increased resistance to camptothecin and bleomycin	Protein of unknown function; has a CUE domain that binds ubiquitin, which may facilitate intramolecular monoubiquitination; CUE4 has a paralog, CUE1, that arose from the whole genome duplication	chrXIII
ybl099w	atp1	atp1	-0.0426443	0.90574	-0.118414	-0.286881	0.51244	0.655043	0.268817	0.33438	-0.965329	0.286304	0.30008	-1.03626	Alpha subunit of the F1 sector of mitochondrial F1F0 ATP synthase	Verified	Subunit of the catalytic core of the F1 sector of mitochondrial F1F0 ATP synthase; ATP synthase complex is localized to the mitochondrial inner membrane; Atp1p is also found in association with mitochondrial nucleoids	Non-essential gene; null mutant has a decreased growth rate on rich medium, a severe respiratory growth defect, a decreased ability to utilize various nitrogen sources, decreased competitive fitness on a variety of media and decreased starvation resistance; null mutant has a reduced cell size; null mutant displays a reduced survival rate in stationary phase and decreased glycogen accumulation; null mutant has a reduced chronological lifespan (CLS), while gain-of-function mutants have increased CLS; null mutant has an elevated dietary restriction-induced replicative lifespan extension; null mutant has decreased resistance to acid and alkaline pH, desiccation and innate thermotolerance	Alpha subunit of the F1 sector of mitochondrial F1F0 ATP synthase; which is a large, evolutionarily conserved enzyme complex required for ATP synthesis; F1 translationally regulates ATP6 and ATP8 expression to achieve a balanced output of ATP synthase genes encoded in nucleus and mitochondria; phosphorylated; N-terminally propionylated in vivo	chrII
ykl075c	-	ykl075c	-0.0426443	0.9057	-0.118464	0.104697	0.6973	-0.388968	-0.0703893	0.96366	-0.0455612	0.0439433	0.75774	-0.30845	Putative protein of unknown function	Uncharacterized			Putative protein of unknown function; green fluorescent protein (GFP)-fusion protein localizes to the cytoplasm; proposed to be involved in resistance to streptozotocin and camptothecin	chrXI
ydr022c	atg31	atg31	-0.0426443	0.90538	-0.118868	0.120294	0.66606	-0.431562	-0.0285692	0.88436	-0.145444	0.0740006	0.6984	-0.387481	Autophagy-specific protein required for autophagosome formation	Verified	Protein involved in autophagy, late nucleophagy, mitochondrion degradation and piecemeal microautophagy of nucleus; localizes to the pre-autophagosomal structure	Non-essential gene; null mutant is unable to undergo autophagy, late nucleophagy, displays reduced mitophagy, and defective micronucleophagy, but has a normal CVT pathway; null mutant displays decreased viability during nitrogen starvation and abnormal nuclear morphology; null mutant has decreased resistance to zinc treatment and reduced desiccation resistance; homozygous diploid null displays a reduction in sporulation efficiency	Autophagy-specific protein required for autophagosome formation; forms a complex with Atg17p and Atg29p that localizes other proteins to the pre-autophagosomal structure; constitutively phosphorylated, and phosphorylation of residue S174 is required for function; high-copy suppressor of CIK1 deletion	chrIV
ymr006c	plb2	plb2	-0.0426443	0.90518	-0.11912	-0.189034	0.6777	0.415604	0.0439433	0.73502	-0.338455	-0.163499	0.73146	0.343184	Phospholipase B (lysophospholipase) involved in lipid metabolism	Verified			Phospholipase B (lysophospholipase) involved in lipid metabolism; displays transacylase activity in vitro; overproduction confers resistance to lysophosphatidylcholine	chrXIII
ykl162c-a	-	ykl162c-a	-0.0426443	0.90498	-0.119373	0.0291463	0.84778	-0.191952	-0.124328	0.92286	0.0968318	-0.124328	0.82316	0.223483	Dubious open reading frame	Dubious			Dubious open reading frame; unlikely to encode a functional protein, based on available experimental and comparative sequence data	chrXI
ybl094c	-	ybl094c	-0.0426443	0.9049	-0.119474	0.104697	0.69534	-0.391619	-0.0285692	0.88236	-0.147978	0.0740006	0.68188	-0.409899	Dubious open reading frame	Dubious			Dubious open reading frame; unlikely to encode a functional protein, based on available experimental and comparative sequence data; partially overlaps uncharacterized ORF YBL095W	chrII
ygr149w	gpc1	gpc1	-0.0426443	0.90478	-0.119625	-0.0976108	0.88446	0.145318	-0.0565835	0.94488	-0.0691377	-0.124328	0.83072	0.213778	Glycerophosphocholine acyltransferase (GPCAT)	Verified	Glycero-3-phosphocholine acyltransferase involved in phosphatidylcholine biosynthesis; localizes to the endoplasmic reticulum and cell periphery in a high-throughput study		Glycerophosphocholine acyltransferase (GPCAT); involved in in phosphatidylcholine (PC) synthesis; uses acyl-CoA to acylate glycero-3-phosphocholine to yield lyso-PC; also catalyzes acylation of glycerophosphoethanolamine with acyl-CoA; predicted to be an integral membrane protein	chrVII
ydr391c	-	ydr391c	-0.0426443	0.90436	-0.120155	-0.111031	0.83732	0.205323	-0.275007	0.60558	0.516393	-0.124328	0.82834	0.216831	Putative protein of unknown function	Uncharacterized	Protein whose biological role is unknown; localizes to the nucleus and cytoplasm in a large-scale study		Putative protein of unknown function; possibly involved in zinc homeostasis; Bdf1p-dependent transcription induced by salt stress; green fluorescent protein (GFP)-fusion protein localizes to both the cytoplasm and the nucleus	chrIV
yml120c	ndi1	ndi1	-0.0426443	0.90412	-0.120458	0.0291463	0.86778	-0.166479	0.168123	0.49074	-0.689132	0.0291463	0.79894	-0.254719	NADH:ubiquinone oxidoreductase	Verified	NADH:ubiquinone oxidoreductase involved in mitochondrial electron transport and positive regulation of apoptosis; localizes to mitochondrial matrix	Non-essential gene; null mutation results in decreased apoptosis, replicative lifespan and respiratory growth; overexpression causes increased accumulation of reactive oxygen species	NADH:ubiquinone oxidoreductase; transfers electrons from NADH to ubiquinone in respiratory chain but does not pump protons, in contrast to higher eukaryotic multisubunit respiratory complex I; upon apoptotic stress, is activated in mitochondria by N-terminal cleavage, then translocates to cytoplasm to induce apoptosis; homolog of human AIFM2; yeast NDI1 complements several phenotypes of human cell line with mutated MT-ND4, implicated in Leber hereditary optic neuropathy	chrXIII
ydr463w	stp1	stp1	-0.0426443	0.90384	-0.120812	-0.485427	0.23348	1.19144	-0.464668	0.30578	1.02412	-0.298658	0.4461	0.761933	Transcription factor	Verified	Sequence-specific DNA binding RNA polymerase II transcription activator; localizes to nucleus, cytoplasm, and plasma membrane		Transcription factor; contains a N-terminal regulatory motif (RI) that acts as a cytoplasmic retention determinant and as an Asi dependent degron in the nucleus; undergoes proteolytic processing by SPS (Ssy1p-Ptr3p-Ssy5p)-sensor component Ssy5p in response to extracellular amino acids; activates transcription of amino acid permease genes and may have a role in tRNA processing; STP1 has a paralog, STP2, that arose from the whole genome duplication	chrIV
ypr057w	brr1	brr1	-0.0426443	0.90352	-0.121216	-0.163499	0.7421	0.329074	0.152003	0.52004	-0.643284	0.104697	0.64076	-0.466636	snRNP protein component of spliceosomal snRNPs	Verified		Non-essential gene; null mutant is heat sensitive, has a decreased fermentative growth rate, decreased competitive fitness on standard growth media, but an increased respiratory growth rate; conditional mutant is cold sensitive and has a defect in the accumulation of spliceosomal snRNAs; null mutant has a cell polarity defect with hyperpolarized cells and elongated buds; null mutant has decreased resistance to oxidative stress, zinc deficiency, killer toxin, and dessication; null mutant displays enhanced glycogen accumulation and altered accumulation of alpha-amino acids; homozygous diploid null has a sporulation defect; heterozygous null mutant is haploinsufficient	snRNP protein component of spliceosomal snRNPs; required for pre-mRNA splicing and snRNP biogenesis; in null mutant newly-synthesized snRNAs are destabilized and 3'-end processing is slowed	chrXVI
ygr107w	-	ygr107w	-0.0426443	0.90348	-0.121266	-0.389567	0.34696	0.940502	0.120294	0.57636	-0.558709	-0.545968	0.133328	1.50111	Dubious open reading frame	Dubious			Dubious open reading frame; unlikely to encode a functional protein, based on available experimental and comparative sequence data	chrVII
yfr026c	uli1	uli1	-0.0426443	0.90324	-0.121569	-0.0285692	0.9909	-0.0114054	-0.15056	0.84776	0.191977	-0.163499	0.74148	0.329894	Protein of unknown function	Verified			Protein of unknown function; involved in and induced by the endoplasmic reticulum unfolded protein response (UPR); SWAT-GFP and mCherry fusion proteins localize to the endoplasmic reticulum	chrVI
ygr045c	-	ygr045c	-0.0426443	0.90322	-0.121595	0	0.92924	-0.0888011	-0.0285692	0.86912	-0.164776	-0.0840643	0.93808	0.0776833	Putative protein of unknown function	Uncharacterized			Putative protein of unknown function; conserved across S. cerevisiae strains	chrVII
yml071c	cog8	cog8	-0.0426443	0.90308	-0.121771	0.0291463	0.8681	-0.166072	0.0144996	0.77052	-0.291695	0.0291463	0.80652	-0.244918	Component of the conserved oligomeric Golgi complex	Verified	Protein involved in vesicle-mediated transport within the Golgi and CVT pathway; part of the Golgi transport complex	Non-essential gene; null mutant is sensitive to nicotinamide; reduction of function causes decreased vacuolar transport; in systematic studies mutants show reduced competitive fitness, elevated sensitivity to caffeine, Calcofluor White, hygromycin B hydroxyurea, bleomycin, but increased resistance to cycloheximide, camptothecin, fenpropimorph, fluconazole; homozygous null mutant diploid shows inositol auxotrophy and decreased respiratory growth unless supplied with excess copper	Component of the conserved oligomeric Golgi complex; a cytosolic tethering complex (Cog1p through Cog8p) that functions in protein trafficking to mediate fusion of transport vesicles to Golgi compartments	chrXIII
ybr151w	apd1	apd1	-0.0426443	0.90292	-0.121974	-0.0976108	0.8815	0.149068	-0.176323	0.79712	0.257076	-0.163499	0.73544	0.337898	Protein of unknown function	Verified	Protein whose biological role is unknown; localizes to the nucleus and cytoplasm in a large-scale study	Non-essential gene; null mutant shows extended lifespan in hybernation and decreased utilization of allantoin as nitrogen source; in large-scale studies null mutants have higher frequency of mitochondrial genome loss and are sensitive to streptomycin and cycloheximide	Protein of unknown function; required for normal localization of actin patches and for normal tolerance of sodium ions and hydrogen peroxide; localizes to both cytoplasm and nucleus	chrII
ydr314c	rad34	rad34	-0.0426443	0.90288	-0.122024	-0.0565835	0.97644	0.0295324	-0.111031	0.95732	0.053517	-0.0565835	0.9761	0.0299587	Protein involved in nucleotide excision repair (NER)	Verified			Protein involved in nucleotide excision repair (NER); homologous to RAD4	chrIV
ynl265c	ist1	ist1	-0.0426443	0.90286	-0.122049	-0.137504	0.78634	0.271066	0.0892673	0.62538	-0.48824	0.0439433	0.76014	-0.305297	Protein with positive role in the multivesicular body sorting pathway	Verified			Protein with positive role in the multivesicular body sorting pathway; functions and forms a complex with Did2p; recruitment to endosomes is mediated by the Vps2p-Vps24p subcomplex of ESCRT-III; also interacts with Vps4p	chrXIV
yfr032c	rrt5	rrt5	-0.0426443	0.9027	-0.122251	-0.0565835	0.97056	0.0369059	-0.214125	0.73386	0.339995	-0.0426443	0.98594	-0.0176225	Putative protein of unknown function	Uncharacterized	Protein whose biological role is unknown; localizes to the prospore membrane in a large-scale study		Putative protein of unknown function; non-essential gene identified in a screen for mutants with increased levels of rDNA transcription; expressed at high levels during sporulation	chrVI
yor357c	snx3	snx3	-0.0426443	0.90258	-0.122403	-0.124328	0.81124	0.238827	-0.214125	0.72812	0.347627	-0.189034	0.68316	0.408155	Sorting nexin for late-Golgi enzymes	Verified			Sorting nexin for late-Golgi enzymes; required to maintain late-Golgi resident enzymes in their proper location by recycling molecules from the prevacuolar compartment; contains a PX domain and sequence similarity to human Snx3p	chrXV
ydl179w	pcl9	pcl9	-0.0426443	0.9022	-0.122883	0	0.91746	-0.103634	-0.111031	0.95788	0.0528141	-0.214125	0.62254	0.492254	Cyclin	Verified	Component of the cyclin-dependent protein kinase holoenzyme complex; regulator of the Pho85p kinase; involved in regulation of transcription during G1/S transition of mitotic cell cycle and establishment or maintenance of cell polarity; localizes to the bud neck and incipient bud site		Cyclin; forms a functional kinase complex with Pho85p cyclin-dependent kinase (Cdk), expressed in late M/early G1 phase, activated by Swi5p; PCL9 has a paralog, PCL2, that arose from the whole genome duplication	chrIV
ypr050c	-	ypr050c	-0.0426443	0.90216	-0.122933	-0.250962	0.57728	0.557362	-0.250962	0.65524	0.446495	-0.367371	0.34204	0.950142	Dubious open reading frame	Dubious			Dubious open reading frame; unlikely to encode a functional protein, based on available experimental and comparative sequence data; almost completely overlaps verified ORF MAK3/YPR051W	chrXVI
yml009c-a	-	yml009c-a	-0.0426443	0.90204	-0.123085	-0.163499	0.73996	0.331906	-0.344828	0.47162	0.719846	-0.238787	0.56506	0.575342	Dubious open reading frame	Dubious			Dubious open reading frame; unlikely to encode a functional protein, based on available experimental and comparative sequence data; overlaps ORFs SPT5/YML010W and YML009W-B	chrXIII
yml096w	-	yml096w	-0.0426443	0.90198	-0.123161	0.0144996	0.8765	-0.155408	0.152003	0.50588	-0.665267	0.168123	0.51212	-0.65554	Putative protein with similarity to asparagine synthetases	Uncharacterized	Protein whose biological role is unknown; localizes to the cytoplasm in a large-scale study		Putative protein with similarity to asparagine synthetases; green fluorescent protein (GFP)-fusion protein localizes to the cytoplasm; YML096W is not an essential gene and partially overlaps the verified gene RAD10	chrXIII
ybl104c	sea4	sea4	-0.0426443	0.90164	-0.12359	0.0291463	0.8606	-0.17561	-0.201634	0.74168	0.329629	-0.238787	0.5679	0.571147	Subunit of SEACAT, a subcomplex of the SEA complex	Verified	Protein whose biological role is unknown; component of the Seh1-associated complex; also localizes to the vacuolar membrane		Subunit of SEACAT, a subcomplex of the SEA complex; Sea4p, along with Rtc1p and Mtc5p, redundantly inhibit the TORC1 inhibitory role of the Iml1p/SEACIT (Iml1p-Npr2p-Npr3p) subcomplex, a GAP for GTPase Gtr1p (EGOC subunit) in response to amino acid limitation, thereby resulting in activation of TORC1 signaling; SEA is a coatomer-related complex that associates dynamically with the vacuole; contains an N-terminal beta-propeller fold and a C-terminal RING motif	chrII
ymr099c	-	ymr099c	-0.0426443	0.90154	-0.123716	0.120294	0.68218	-0.40949	0	0.80314	-0.249285	0.120294	0.59432	-0.532586	Glucose-6-phosphate 1-epimerase (hexose-6-phosphate mutarotase)	Verified			Glucose-6-phosphate 1-epimerase (hexose-6-phosphate mutarotase); likely involved in carbohydrate metabolism; GFP-fusion protein localizes to both the nucleus and cytoplasm and is induced in response to the DNA-damaging agent MMS	chrXIII
ykl092c	bud2	bud2	-0.0426443	0.90144	-0.123842	0.0439433	0.81358	-0.23581	-0.505891	0.24992	1.15054	-0.163499	0.73222	0.342174	GTPase activating factor for Rsr1p/Bud1p	Verified	GTPase-activating protein (GAP) for the Rsr1p GTPase; involved in axial and bipolar bud site selection, filamentous growth, invasive growth, and the spindle position checkpoint; localizes to the incipient bud site during G1 phase, to the mother-bud neck region and to the prospore membrane in HTP studies	Non-essential gene; null mutation causes random budding pattern regardless of ploidy; null mutant is incapable of filamentous and invasive growth in Sigma1278b	GTPase activating factor for Rsr1p/Bud1p; plays a role in spindle position checkpoint distinct from its role in bud site selection; required for both axial and bipolar budding patterns; mutants exhibit random budding in all cell types; contains two PH-like domains	chrXI
ykl071w	-	ykl071w	-0.0426443	0.90132	-0.123994	-0.0565835	0.96296	0.0464394	-0.111031	0.95828	0.0523121	-0.0426443	0.9827	-0.021684	NADH-dependent aldehyde reductase	Verified	Protein that reduces aldehyde in an NADH-dependent manner; involved in cellular detoxification of aldehyde; localizes to the cytoplasm in a high-throughput study		NADH-dependent aldehyde reductase; involved in detoxification of furfural; expression is upregulated in cells treated with the aldehydes furfural and glycolaldehyde, the mycotoxin patulin, and also the quinone methide triterpene celastrol; green fluorescent protein (GFP)-fusion protein localizes to the cytoplasm	chrXI
ypl186c	uip4	uip4	-0.0426443	0.90126	-0.12407	-0.0565835	0.97258	0.0343726	-0.176323	0.80538	0.24639	-0.422233	0.25518	1.13786	Protein that interacts with Ulp1p	Verified	Protein whose biological role is unknown; localizes to the nuclear envelope, mitochondrila outer membrane, and endoplasmic reticulum in large-scale studies		Protein that interacts with Ulp1p; a Ubl (ubiquitin-like protein)-specific protease for Smt3p protein conjugates; detected in a phosphorylated state in the mitochondrial outer membrane; also detected in ER and nuclear envelope	chrXVI
yer045c	aca1	aca1	-0.0426443	0.90104	-0.124348	-0.214125	0.632	0.478914	-0.0703893	0.96972	-0.0379595	-0.0285692	0.93458	-0.0820839	ATF/CREB family basic leucine zipper (bZIP) transcription factor	Verified	Sequence-specific DNA-binding RNA polymerase II transcription factor	Non-essential gene; in systematic studies, null mutant shows decreased competitive fitness	ATF/CREB family basic leucine zipper (bZIP) transcription factor; binds as a homodimer to the ATF/CREB consensus sequence TGACGTCA; important for carbon source utilization; target genes include GRE2 and COS8; ACA1 has a paralog, CST6, that arose from the whole genome duplication	chrV
yol121c	rps19a	rps19a	-0.0426443	0.90054	-0.124979	-0.176323	0.72398	0.353145	-0.275007	0.60438	0.518112	-0.378512	0.3244	0.985456	Protein component of the small (40S) ribosomal subunit	Verified	Subunit of the cytosolic small ribosomal subunit; involved in nuclear export of rRNA and assembly of the small ribosomal subunit		Protein component of the small (40S) ribosomal subunit; required for assembly and maturation of pre-40 S particles; homologous to mammalian ribosomal protein S19, no bacterial homolog; mutations in human RPS19 are associated with Diamond Blackfan anemia; RPS19A has a paralog, RPS19B, that arose from the whole genome duplication	chrXV
ymr173w-a	-	ymr173w-a	-0.0426443	0.90048	-0.125055	-0.0976108	0.86244	0.173269	0.0291463	0.74122	-0.330238	0.0892673	0.65804	-0.442621	Dubious open reading frame	Dubious			Dubious open reading frame; unlikely to encode a functional protein, based on available experimental and comparative sequence data; overlaps the verified gene DDR48/YML173W	chrXIII
ydr111c	alt2	alt2	-0.0426443	0.90046	-0.12508	0.304006	0.35344	-0.927937	-0.0426443	0.89322	-0.134231	-0.163499	0.7271	0.348986	Catalytically inactive alanine transaminase	Uncharacterized		Non-essential gene; null mutant displays increased competitive fitness, shortened chronological lifespan and abnormal accumulation of polyphosphates	Catalytically inactive alanine transaminase; expression is repressed in the presence of alanine and repression is mediated by Nrg1p; ALT2 has a paralog, ALT1, that arose from the whole genome duplication	chrIV
yor061w	cka2	cka2	-0.0426443	0.90044	-0.125106	0.104697	0.69582	-0.390969	-0.0426443	0.91828	-0.102601	-0.15056	0.7664	0.297087	Alpha' catalytic subunit of casein kinase 2 (CK2)	Verified	Protein serine/threonine kinase subunit of the protein kinase CK2 complex, also a subunit of the UTP-C subcomplex of 90S preribosome; involved in regulation of transcription by RNA polymerases I and III, cellular responses to osmotic stress and DNA damage; found in nearly every subcellular compartment	Non-essential gene; null mutation causes ionic stress sensitivity, increases resistance to benomyl and extends replicative lifespan; in systematic studies mutants show increased sensitivity to a variety of chemicals, including Calcofluor White, Congo Red, wortmannin, geldanamycin, nigericin, rapamycin, caspofungin, fluconazole, tunicamycin	Alpha' catalytic subunit of casein kinase 2 (CK2); CK2 is a Ser/Thr protein kinase with roles in cell growth and proliferation; CK2, comprised of CKA1, CKA2, CKB1 and CKB2, has many substrates including transcription factors and all RNA polymerases; protein abundance increases in response to DNA replication stress; regulates Fkh1p-mediated donor preference during mating-type switching	chrXV
yal053w	flc2	flc2	-0.0426443	0.90044	-0.125106	0.104697	0.6935	-0.39411	-0.263034	0.62962	0.482262	0.0439433	0.75948	-0.306164	Putative calcium channel involved in calcium release under hypotonic	Verified			Putative calcium channel involved in calcium release under hypotonic stress; required for uptake of FAD into endoplasmic reticulum; involved in cell wall maintenance; FLC2 has a paralog, YOR365C, that arose from the whole genome duplication	chrI
ynr057c	bio4	bio4	-0.0426443	0.89948	-0.126318	-0.0976108	0.86424	0.170979	0.0588937	0.69484	-0.392295	-0.0285692	0.92876	-0.0894051	Dethiobiotin synthetase	Verified	Dethiobiotin synthase involved in biotin biosynthesis	Non-essential gene; null mutant has increase competitive fitness in minimal medium; null mutant displays a reduced ability to utilize glutamine as nitrogen source; null mutant displays increased sensitivity to the biotin vitamers 7,8-diaminopelargonic acid and 7-keto-8-aminopelargonic; heterozygous diploid null is haploinsufficient	Dethiobiotin synthetase; catalyzes the third step in the biotin biosynthesis pathway; BIO4 is in a cluster of 3 genes (BIO3, BIO4, and BIO5) that mediate biotin synthesis; BIO3 and BIO4 were acquired by horizontal gene transfer (HGT) from bacteria; expression appears to be repressed at low iron levels	chrXIV
yfr043c	irc6	irc6	-0.0426443	0.89948	-0.126318	-0.0565835	0.95206	0.0601201	0.0144996	0.78262	-0.275906	0.0144996	0.85104	-0.187792	Clathrin coat accessory factor	Verified	Protein that functions in vesicle-mediated transport by linking the AP-1 clathrin adaptor complex with the Rab GTPase Ypt31p		Clathrin coat accessory factor; involved in clathrin-mediated vesicle trafficking; may function to link the AP-1 clathrin adaptor complex with the Rab GTPase Ypt31p; has structural similarity to G-proteins; mouse homolog Aagab (p34) functionally complements irc6 null mutation; null mutant displays increased levels of spontaneous Rad52p foci	chrVI
ydr006c	sok1	sok1	-0.0426443	0.89922	-0.126647	-0.0143553	0.93498	-0.0815809	-0.226509	0.68854	0.400837	-0.0565835	0.97702	0.0288051	Protein of unknown function	Verified			Protein of unknown function; overexpression suppresses the growth defect of mutants lacking protein kinase A activity; involved in cAMP-mediated signaling; localized to the nucleus; similar to the mouse testis-specific protein PBS13	chrIV
ygl077c	hnm1	hnm1	-0.0426443	0.8991	-0.126798	0.0588937	0.79046	-0.265713	0.0892673	0.647	-0.457934	0.120294	0.60092	-0.523078	Plasma membrane transporter for choline, ethanolamine, and carnitine	Verified	Ammonium transmembrane transporter involved in the movement of choline, carnitine, ethanolamine, and glycine betaine across membranes; localizes to endoplasmic reticulum and cell periphery		Plasma membrane transporter for choline, ethanolamine, and carnitine; involved in the uptake of nitrogen mustard and the uptake of glycine betaine during hypersaline stress; co-regulated with phospholipid biosynthetic genes and negatively regulated by choline and myo-inositol	chrVII
yil155c	gut2	gut2	-0.0426443	0.89904	-0.126874	0.168123	0.57876	-0.555197	0.0892673	0.63614	-0.473103	0.0892673	0.65072	-0.452762	Mitochondrial glycerol-3-phosphate dehydrogenase	Verified	Glycerol-3-phosphate dehydrogenase involved in glycerol metabolism and replicative cell aging; located in mitochondrial outer membrane		Mitochondrial glycerol-3-phosphate dehydrogenase; expression is repressed by both glucose and cAMP and derepressed by non-fermentable carbon sources in a Snf1p, Rsf1p, Hap2/3/4/5 complex dependent manner	chrIX
ydr135c	ycf1	ycf1	-0.0426443	0.8983	-0.127809	-0.0285692	0.97728	-0.0284791	-0.137504	0.8918	0.136027	0.0892673	0.6487	-0.455569	Vacuolar glutathione S-conjugate transporter	Verified			Vacuolar glutathione S-conjugate transporter; ABC-C transporter of the ATP-binding cassette family; required for vacuole fusion; forms stable complexes with vacuole fusion machinery; regulates Vam7p recruitment to vacuoles; role in detoxifying metals (Cd, Hg, As); transports GSSG that is not immediately reduced in cytosol to vacuole; transports unconjugated bilirubin, selenodigluthatione, oxidized glutathione; similar to human cystic fibrosis protein CFTR	chrIV
ypr188c	mlc2	mlc2	-0.0426443	0.89794	-0.128264	-0.0976108	0.86504	0.169962	-0.201634	0.7386	0.333708	-0.226509	0.58462	0.546649	Regulatory light chain for the type II myosin Myo1p	Verified			Regulatory light chain for the type II myosin Myo1p; binds to an IQ motif of Myo1p, localization to the bud neck depends on Myo1p; involved in the disassembly of the Myo1p ring	chrXVI
ypl111w	car1	car1	-0.0426443	0.89748	-0.128845	0	0.9105	-0.112408	-0.238787	0.68472	0.406031	-0.344828	0.37964	0.87856	Arginase, catabolizes arginine to ornithine and urea	Verified	Manganese- and zinc binding arginase involved in ornithine biosynthesis; inhibits ornithine carbamoyltranserase; localizes to cytosol, nucleus and shmoo tip		Arginase, catabolizes arginine to ornithine and urea; expression responds to both induction by arginine and nitrogen catabolite repression; disruption decreases production of carcinogen ethyl carbamate during wine fermentation and also enhances freeze tolerance	chrXVI
ybr262c	mic12	mic12	-0.0426443	0.89698	-0.129477	0.304006	0.35404	-0.926781	-0.250962	0.66164	0.43765	-0.0703893	0.95426	0.057358	Component of the MICOS complex	Verified	Subunit of the mitochondrial MICOS complex, which is required for cristae formation; localizes to mitochondrial crista junction; required for coupling of MICOS subcomplexes		Component of the MICOS complex; MICOS (formerly MINOS or MitOS) is a mitochondrial inner membrane complex that extends into the intermembrane space and has a role in the maintenance of crista junctions, inner membrane architecture, and formation of contact sites to the outer membrane; forms a subcomplex with Mic10p and Mic27p whose assembly and stability requires cardiolipin	chrII
ynl279w	prm1	prm1	-0.0426443	0.89694	-0.129528	0.0144996	0.88506	-0.144558	-0.0143553	0.8551	-0.182615	0.0144996	0.84964	-0.189578	Pheromone-regulated multispanning membrane protein	Verified	Protein of unknown function involved in plasma membrane organization during conjugation with cellular fusion; localizes to mating projection tip		Pheromone-regulated multispanning membrane protein; involved in membrane fusion during mating; predicted to have 5 transmembrane segments and a coiled coil domain; localizes to the shmoo tip; regulated by Ste12p	chrXIV
ybr229c	rot2	rot2	-0.0426443	0.89692	-0.129553	-0.0976108	0.88684	0.142304	-0.0426443	0.90402	-0.120585	0.0740006	0.71404	-0.366436	Glucosidase II catalytic subunit	Verified			Glucosidase II catalytic subunit; required to trim the final glucose in N-linked glycans; required for normal cell wall synthesis; mutations in rot2 suppress tor2 mutations, and are synthetically lethal with rot1 mutations	chrII
ykl107w	-	ykl107w	-0.0426443	0.89676	-0.129755	0.304006	0.35306	-0.92867	0.0291463	0.75084	-0.317532	0.286304	0.28996	-1.05821	NADH-dependent aldehyde reductase	Verified	NADH-dependent aldehyde reductase involved in detoxification of furfural; localizes to the endoplasmic reticulum		NADH-dependent aldehyde reductase; involved in the detoxification of acetaldehyde, glycolaldehyde, furfural, formaldehyde and propionaldehyde; localizes to the endoplasmic reticulum; member of the classical short-chain dehydrogenase/reductase (SDR) family	chrXI
ypr092w	-	ypr092w	-0.0285692	0.89662	-0.129932	-0.0143553	0.94666	-0.0669016				0.168123	0.51152	-0.656473	Dubious open reading frame	Dubious			Dubious open reading frame; unlikely to encode a functional protein, based on available experimental and comparative sequence data	chrXVI
ylr109w	ahp1	ahp1	-0.0285692	0.89554	-0.131297	0.0291463	0.85322	-0.185012	0.0740006	0.67232	-0.422966	0	0.87066	-0.16282	Thiol-specific peroxiredoxin	Verified		Non-essential gene; null mutant has increased competitive fitness in defined media; null mutant displays decreased resistance to oxidative stress; heterozygous null mutant is haploproficient	Thiol-specific peroxiredoxin; reduces hydroperoxides to protect against oxidative damage; function in vivo requires covalent conjugation to Urm1p	chrXII
yol003c	pfa4	pfa4	-0.0285692	0.89544	-0.131424	-0.0703893	0.91814	0.102777	0.0588937	0.68876	-0.400538	-0.0143553	0.89714	-0.129275	Palmitoyltransferase with autoacylation activity	Verified			Palmitoyltransferase with autoacylation activity; required for palmitoylation of amino acid permeases containing a C-terminal Phe-Trp-Cys site; required for modification of Chs3p; member of the DHHC family of putative palmitoyltransferases	chrXV
ypl021w	ecm23	ecm23	-0.0285692	0.89528	-0.131626	-0.0840643	0.9075	0.116192	0.0740006	0.65914	-0.441101	0.152003	0.53734	-0.61684	Non-essential protein of unconfirmed function	Verified			Non-essential protein of unconfirmed function; affects pre-rRNA processing, may act as a negative regulator of the transcription of genes involved in pseudohyphal growth; homologous to Srd1p	chrXVI
yfr038w	irc5	irc5	-0.0285692	0.8952	-0.131727	-0.0143553	0.95038	-0.0622296	-0.0285692	0.88266	-0.147598	-0.137504	0.79742	0.256688	Putative ATPase containing the DEAD/H helicase-related sequence motif	Verified			Putative ATPase containing the DEAD/H helicase-related sequence motif; null mutant displays increased levels of spontaneous Rad52p foci; SWAT-GFP and mCherry fusion proteins localize to the nucleus	chrVI
ymr116c	asc1	asc1	-0.0285692	0.89518	-0.131753	-0.443607	0.27344	1.09517	-0.176323	0.7925	0.263066	-0.111031	0.85882	0.177876	G-protein beta subunit and guanine dissociation inhibitor for Gpa2p	Verified	GDP-dissociation inhibitor; interacts with and inhibits the guanine nucleotide exchange activity of Gpa2p; inhibits the glucose-mediated G-protein coupled receptor signaling pathway, and negatively regulates both translation and translational frameshifting; involved in invasive growth in response to glucose limitation; localizes to the cytosolic small ribosomal subunit	Non-essential gene; null mutant is defective in biogenesis of the large ribosomal subunit, forms enlarged cells and shows increased heat sensitivity, decreased gamma ray sensitivity and increased sensitivity to chemicals, including Calcofluor White, hygromycin B, hydroxyurea, cycloheximide, daunorubicin; null mutant is incapable of filamentous and invasive growth	G-protein beta subunit and guanine dissociation inhibitor for Gpa2p; ortholog of RACK1 that inhibits translation; core component of the small (40S) ribosomal subunit; required to prevent frameshifting at ribosomes stalled at repeated CGA codons; regulates P-body formation induced by replication stress; represses Gcn4p in the absence of amino acid starvation	chrXIII
yjr130c	str2	str2	-0.0285692	0.89512	-0.131828	-0.0703893	0.9218	0.0981666				-0.895303	0.009617	2.5893	Cystathionine gamma-synthase, converts cysteine into cystathionine	Verified			Cystathionine gamma-synthase, converts cysteine into cystathionine; STR2 has a paralog, YML082W, that arose from the whole genome duplication	chrX
ypl034w	-	ypl034w	-0.0285692	0.89486	-0.132157	-0.137504	0.79302	0.262391	0.234465	0.38232	-0.87363	-0.0426443	0.98196	-0.0226117	Putative protein of unknown function	Uncharacterized	Protein whose biological role and cellular location are unknown		Putative protein of unknown function; YPL034W is not essential gene	chrXVI
ygr001c	efm5	efm5	-0.0285692	0.8945	-0.132612	-0.0976108	0.87616	0.155839	-0.0703893	0.96434	-0.0447081	-0.163499	0.73144	0.343211	S-adenosylmethionine-dependent lysine methyltransferase	Verified	S-adenosylmethionine-dependent lysine methyltransferase; catalyzes the trimethylation of translational elongation factor EF-1 alpha (Tef1p/Tef2p); localizes to the cytoplasm	Non-essential gene; null mutant has decreased competitive fitness in minimal medium; null mutant displays decreased trimethylation of eEF1A at K79	S-adenosylmethionine-dependent lysine methyltransferase; involved in the trimethylation of eEF1A (Tef1p/Tef2p) at lysine 79; green fluorescent protein (GFP)-fusion protein localizes to the cytoplasm; required for replication of Brome mosaic virus in budding yeast; expresses a circular RNA; originally misclassified as a N-6-adenine specific DNA methyltransferase based on sequence similarity; both Efm5p and human ortholog N6AMT2 can methylate eEF1a from either species in vitro	chrVII
ylr353w	bud8	bud8	-0.0285692	0.89428	-0.13289	-0.0840643	0.89416	0.133042	0.0439433	0.7318	-0.342732	0.152003	0.53014	-0.627792	Protein involved in bud-site selection	Verified		Non-essential gene; homozygous null mutant diploid shows abnormal unipolar budding pattern; null mutant haploid is resistant to cell wall-affecting drugs caffeine and Calcofluor White; overexpression results in abnormal cell size and slow growth	Protein involved in bud-site selection; diploid mutants display a unipolar budding pattern instead of the wild-type bipolar pattern, and bud at the proximal pole; BUD8 has a paralog, BUD9, that arose from the whole genome duplication	chrXII
ykl070w	-	ykl070w	-0.0285692	0.89406	-0.133169	0.0144996	0.8904	-0.137798	-0.0703893	0.95308	-0.0588394	-0.0426443	0.97754	-0.0281532	Putative protein of unknown function	Uncharacterized	Protein whose biological role is unknown; localizes to the mitochondrion in large-scale studies		Putative protein of unknown function; expression induced in cells treated with mycotoxins patulin or citrinin; the authentic, non-tagged protein is detected in highly purified mitochondria in high-throughput studies	chrXI
ynl333w	snz2	snz2	-0.0285692	0.89378	-0.133523	-0.0703893	0.92578	0.0931555	0.286304	0.32142	-0.991544	-0.0565835	0.99352	-0.00812156	Protein involved in thiamine and pyridoxine biosynthesis	Verified			Protein involved in thiamine and pyridoxine biosynthesis; member of a stationary phase-induced gene family where transcriptional induction precedes the diauxic shift; induced in the absence of thiamin in a Thi2/3p-dependent manner and repressed in its presence; forms a co-regulated gene pair with SNO2; interacts with Thi11p; paralog of SNZ1 and SNZ3	chrXIV
ygl248w	pde1	pde1	-0.0285692	0.89368	-0.133649	-0.0285692	0.97102	-0.036329	0.104697	0.59556	-0.530796	-0.0285692	0.93824	-0.0774821	Low-affinity cyclic AMP phosphodiesterase	Verified	3',5'-cyclic-AMP phosphodiesterase involved in cAMP-mediated signaling; cellular location unknown	Non-essential gene; null mutant accumulates cAMP; overexpression causes decreased levels of cAMP and sensitivity to rapamycin	Low-affinity cyclic AMP phosphodiesterase; controls glucose and intracellular acidification-induced cAMP signaling, target of the cAMP-protein kinase A (PKA) pathway; glucose induces transcription and inhibits translation	chrVII
ygl249w	zip2	zip2	-0.0285692	0.8933	-0.13413	-0.0143553	0.94824	-0.0649171	-0.0143553	0.84426	-0.196447	-0.0976108	0.8923	0.135394	Meiosis-specific protein	Verified		Non-essential gene; null mutants show decreased competitive fitness; homozygous diploid null mutants are impaired in meiotic recombination and sporulation, sensitive to tellurite; heterozygous diploid nulls are sensitive to St. John's Wort	Meiosis-specific protein; involved in normal synaptonemal complex formation and pairing between homologous chromosomes during meiosis; relocalizes from mitochondrion to cytoplasm upon DNA replication stress	chrVII
yor198c	bfr1	bfr1	-0.0285692	0.89328	-0.134155	0.0740006	0.76366	-0.300678	-0.0703893	0.9581	-0.052538	-0.0143553	0.90552	-0.118691	Component of mRNP complexes associated with polyribosomes	Verified		Non-essential gene; null mutant shows delayed progression through anaphase and increased frequency of polyploids; in systematic studies null mutants show decreased competitive fitness and shortened chronological lifespan; null mutants accumulate increased amounts of free amino acids	Component of mRNP complexes associated with polyribosomes; involved in localization of mRNAs to P bodies; implicated in secretion and nuclear segregation; multicopy suppressor of BFA (Brefeldin A) sensitivity	chrXV
ykl166c	tpk3	tpk3	-0.0285692	0.89306	-0.134433	-0.536053	0.180152	1.34029	0.0144996	0.79546	-0.259227	-0.378512	0.31528	1.0042	cAMP-dependent protein kinase catalytic subunit	Verified	cAMP-dependent protein kinase involved in signaling and organization of mitochondria; localizes to both nucleus and cytoplasm		cAMP-dependent protein kinase catalytic subunit; promotes vegetative growth in response to nutrients via the Ras-cAMP signaling pathway; partially redundant with Tpk1p and Tpk2p; localizes to P-bodies during stationary phase; TPK3 has a paralog, TPK1, that arose from the whole genome duplication	chrXI
yal027w	saw1	saw1	-0.0285692	0.89248	-0.135167	-0.286881	0.51558	0.650174	0.0291463	0.76564	-0.298083	-0.0565835	0.98786	0.0152158	5'- and 3'-flap DNA binding protein	Verified	Nuclear protein that binds 5' and 3' single-stranded ends in DNA; involved in double-strand break repair via single-strand annealing	Non-essential gene; null mutant shows increased mitotic rDNA recombination and decreased competitive fitness	5'- and 3'-flap DNA binding protein; recruits Rad1p-Rad10p to single-strand annealing intermediates with 3' non-homologous tails for removal during double-strand break repair; complexes with Rad1p-Rad10p and stimulates its endonuclease activity; green fluorescent protein (GFP)-fusion protein localizes to the nucleus	chrI
yel060c	prb1	prb1	-0.0285692	0.89238	-0.135293	-0.0285692	0.98926	-0.013461	0.136062	0.54324	-0.607921	0.104697	0.6262	-0.487082	Vacuolar proteinase B (yscB) with H3 N-terminal endopeptidase activity	Verified	Serine-type endopeptidase involved in vacuolar protein catabolism, response to starvation, and spore formation; localizes to the vacuole lumen	Non-essential gene; mutations affect the cytoplasm-to-vacuole targeting (Cvt) pathway; in large-scale studies, competetive fitness of the null mutant varies in different media; null mutant has an endocytosis defect and decreased sporulation efficiency; overexpression in strain Sigma1278b confers increased invasive growth	Vacuolar proteinase B (yscB) with H3 N-terminal endopeptidase activity; serine protease of the subtilisin family; involved in protein degradation in the vacuole and required for full protein degradation during sporulation; activity inhibited by Pbi2p; protein abundance increases in response to DNA replication stress; PRB1 has a paralog, YSP3, that arose from the whole genome duplication	chrV
yjl199c	mbb1	mbb1	-0.0285692	0.89224	-0.13547	0	0.91486	-0.10691	-0.0426443	0.89432	-0.13284	-0.0285692	0.92452	-0.0947417	Putative protein of unknown function	Uncharacterized			Putative protein of unknown function; conserved among S. cerevisiae strains, not conserved in closely related Saccharomyces species; protein detected in large-scale protein-protein interaction studies; YJL199C is not an essential gene	chrX
ynl301c	rpl18b	rpl18b	-0.0285692	0.89198	-0.135799	-0.0703893	0.94352	0.0708464	-0.389567	0.39882	0.843731	-0.641546	0.07306	1.79246	Ribosomal 60S subunit protein L18B	Verified	Subunit of the cytosolic large ribosomal subunit; involved in translation		Ribosomal 60S subunit protein L18B; homologous to mammalian ribosomal protein L18, no bacterial homolog; RPL18B has a paralog, RPL18A, that arose from the whole genome duplication	chrXIV
ydr206w	ebs1	ebs1	-0.0285692	0.89102	-0.137014	-0.0426443	0.97906	-0.0262474	-0.321928	0.51228	0.655292	-0.15056	0.75676	0.309738	Protein involved in translation inhibition and nonsense-mediated decay	Verified			Protein involved in translation inhibition and nonsense-mediated decay; interacts with cap binding protein Cdc33p and with Nam7p; localizes to P-bodies upon glucose starvation; mRNA abundance regulated by mRNA decay factors; EBS1 has a paralog, EST1, that arose from the whole genome duplication	chrIV
ybl048w	rrt1	rrt1	-0.0285692	0.89058	-0.13757	0.104697	0.7159	-0.363944	0.37707	0.20578	-1.26525	0.37707	0.184864	-1.32593	Putative protein of unknown function	Uncharacterized	Protein whose biological role is unknown; predicted to be a membrane protein		Putative protein of unknown function; conserved across S. cerevisiae strains; identified in a screen for mutants with increased levels of rDNA transcription	chrII
yer092w	ies5	ies5	-0.0285692	0.89008	-0.138203	0.217591	0.49154	-0.687862	0.0740006	0.6765	-0.417244	0.168123	0.48566	-0.697228	Non-essential INO80 chromatin remodeling complex subunit	Verified			Non-essential INO80 chromatin remodeling complex subunit; deletion affects telomere maintenance via recombination	chrV
yfl048c	emp47	emp47	-0.0285692	0.89	-0.138304	0.104697	0.68976	-0.399181	0.0439433	0.73628	-0.336784	0.120294	0.58296	-0.549066	Integral membrane component of ER-derived COPII-coated vesicles	Verified	Carbohydrate derivative binding protein involved in endoplasmic reticulum to Golgi vesicle-mediated transport; COPII-coated vesicle subunit integral to Golgi and endoplasmic reticulum membranes		Integral membrane component of ER-derived COPII-coated vesicles; functionS in ER to Golgi transport; EMP47 has a paralog, EMP46, that arose from the whole genome duplication	chrVI
ymr163c	inp2	inp2	-0.0285692	0.88978	-0.138583	0.0439433	0.8193	-0.228445	0.120294	0.56926	-0.569142	0	0.86034	-0.175941	Peroxisome-specific receptor important for peroxisome inheritance	Verified			Peroxisome-specific receptor important for peroxisome inheritance; co-fractionates with peroxisome membranes and co-localizes with peroxisomes in vivo; physically interacts with the myosin V motor Myo2p; INP2 is not an essential gene	chrXIII
ylr306w	ubc12	ubc12	-0.0285692	0.88928	-0.139215	0.0144996	0.874	-0.15858	0.304006	0.28418	-1.07098	0.200913	0.4259	-0.796227	Enzyme that mediates the conjugation of Rub1p	Verified			Enzyme that mediates the conjugation of Rub1p; a ubiquitin-like protein, to other proteins; related to E2 ubiquitin-conjugating enzymes	chrXII
ylr037c	pau23	pau23	-0.0285692	0.88866	-0.14	0.0144996	0.88704	-0.142051	0	0.80626	-0.245254	-0.0143553	0.90854	-0.11488	Cell wall mannoprotein	Verified	Predicted cell wall protein whose biological role is unknown		Cell wall mannoprotein; has similarity to Tir1p, Tir2p, Tir3p, and Tir4p; member of the seripauperin multigene family encoded mainly in subtelomeric regions; expressed under anaerobic conditions, completely repressed during aerobic growth	chrXII
ydl149w	atg9	atg9	-0.0285692	0.88806	-0.140759	-0.15056	0.7611	0.304037	0.152003	0.52386	-0.637407	0	0.8556	-0.181978	Transmembrane protein involved in forming Cvt and autophagic vesicles	Verified	Protein involved in macroautophagy, cytoplasm-to-vacuole targeting (CVT) pathway, protein localization to pre-autophagosomal structure, late nucleophagy, piecemeal microautophagy of nucleus, autophagic vacuole assembly, and mitochondrion degradation; localizes to pre-autophagosomal structure (PAS) and mitochondrion	Non-essential gene; null mutant shows no autophagy and decreased mitophagy; also shows increased sensitivity to nitrogen starvation, inability to sporulate, defective vacuolar transport and abnormal nuclear morphology	Transmembrane protein involved in forming Cvt and autophagic vesicles; cycles between the phagophore assembly site (PAS) and other cytosolic punctate structures, not found in autophagosomes; may be involved in membrane delivery to the PAS	chrIV
ypl183w-a	rtc6	rtc6	-0.0285692	0.88796	-0.140886	0.577767	0.10056	-1.64214	-1.26903	0.00123868	3.22982				Protein involved in translation	Verified	Protein with a putative role in translation; has similarity to prokaryotic ribosomal proteins		Protein involved in translation; mutants have defects in biogenesis of nuclear ribosomes; sequence similar to prokaryotic ribosomal protein L36, may be a mitochondrial ribosomal protein; protein abundance increases in response to DNA replication stress	chrXVI
ygl174w	bud13	bud13	-0.0285692	0.88774	-0.141164	-0.189034	0.6925	0.395465	-0.15056	0.86474	0.170344	0.0892673	0.6771	-0.416424	Subunit of the RES complex	Verified		Non-essential gene; null mutant diploid displays abberant unipolar budding pattern and forms abnormally elongated buds; inactivation leads to mRNA splicing defects; in systematic studies null mutants are sensitive to Congo Red, but resistant to camptothecin, cycloheximide, fluconazole, MMS	Subunit of the RES complex; RES complex is required for nuclear pre-mRNA retention and splicing; involved in bud-site selection; diploid mutants display a unipolar budding pattern instead of the wild-type bipolar pattern due to a specific defect in MATa1 pre-mRNA splicing which leads to haploid gene expression in diploids	chrVII
yor350c	mne1	mne1	-0.0285692	0.88732	-0.141696	-0.124328	0.82564	0.220297	0	0.80462	-0.247372	0.120294	0.59536	-0.531085	Protein involved in splicing Group I aI5-beta intron from COX1 mRNA	Verified			Protein involved in splicing Group I aI5-beta intron from COX1 mRNA; mitochondrial matrix protein	chrXV
ybr184w	-	ybr184w	-0.0285692	0.88726	-0.141772	0.136062	0.63414	-0.475908	-0.321928	0.5189	0.645042	0	0.8711	-0.162261	Putative protein of unknown function	Uncharacterized	Protein whose biological role and cellular location are unknown		Putative protein of unknown function; YBR184W is not an essential gene	chrII
ybr008c	flr1	flr1	-0.0285692	0.88704	-0.142051	-0.0426443	0.98128	-0.0234642	0.234465	0.38694	-0.86518	0	0.88454	-0.145216	Plasma membrane transporter of the major facilitator superfamily	Verified	Fluconazole transmembrane transporter involved in xenobiotic transmembrane export; localizes to plasma membrane, localizes to nucleus and cytoplasm in high throughput studies		Plasma membrane transporter of the major facilitator superfamily; member of the 12-spanner drug:H(+) antiporter DHA1 family; involved in efflux of fluconazole, diazaborine, benomyl, methotrexate, and other drugs; expression induced in cells treated with the mycotoxin patulin; relocalizes from nucleus to plasma membrane upon DNA replication stress	chrII
ydr146c	swi5	swi5	-0.0285692	0.88694	-0.142177	-0.15056	0.76392	0.300337	0	0.8294	-0.215471	-0.0285692	0.95352	-0.058287	Transcription factor that recruits Mediator and Swi/Snf complexes	Verified	Sequence-specific DNA-binding RNA polymerase II transcription factor involved in regulation of the mitotic cell cycle and of mating-type switching; localizes to both the nucleus and the cytoplasm	Non-essential gene; mutations prevent mating type switching; diploids show rough colony morphology; in systematic studies null mutation causes cell cycle delay at G1 phase, reduced competitive fitness and increased replicative lifespan	Transcription factor that recruits Mediator and Swi/Snf complexes; activates transcription of genes expressed at the M/G1 phase boundary and in G1 phase; required for expression of the HO gene controlling mating type switching; localization to nucleus occurs during G1 and appears to be regulated by phosphorylation by Cdc28p kinase; SWI5 has a paralog, ACE2, that arose from the whole genome duplication	chrIV
ybr230c	om14	om14	-0.0285692	0.88692	-0.142203	-0.0703893	0.92122	0.0988971	-0.189034	0.78624	0.271196	-0.226509	0.59462	0.532153	Mitochondrial outer membrane receptor for cytosolic ribosomes	Verified	Mitochondrial outer membrane protein that binds to the nascent chain-associated complex to dock cytosolic ribosomes at the mitochondrion and facilitate co-translational import of mitochondrial proteins		Mitochondrial outer membrane receptor for cytosolic ribosomes; integral protein of the outer membrane that interacts with the nascent chain-associated complex (NAC) bound to ribosomes, contributing to co-translational mitochondrial import; interacts with porin (Por1p) and Om45p; abundance is decreased in cells grown in glucose relative to other carbon sources	chrII
ydr517w	grh1	grh1	-0.0285692	0.88682	-0.142329	0.104697	0.71556	-0.364399	-0.704872	0.091678	1.68661	-0.400538	0.2921	1.05353	Acetylated cis-Golgi protein, homolog of human GRASP65	Verified			Acetylated cis-Golgi protein, homolog of human GRASP65; forms a complex with the coiled-coil protein Bug1p; required for unconventional protein secretion (UPS) of Acb1p in response to starvation; protein abundance increases in response to DNA replication stress	chrIV
ynl013c	-	ynl013c	-0.0285692	0.88648	-0.14276	-0.584963	0.14726	1.44928	-0.0976108	0.96908	0.0387622	-0.0703893	0.94996	0.062757	Dubious open reading frame	Dubious			Dubious open reading frame; unlikely to encode a functional protein, based on available experimental and comparative sequence data; partially overlaps the verified ORF HEF3/YNL014W	chrXIV
yol111c	mdy2	mdy2	-0.0285692	0.88628	-0.143013	0	0.92948	-0.0884991	0.0892673	0.62666	-0.486433	0.0892673	0.66914	-0.427329	Protein involved in inserting tail-anchored proteins into ER membranes	Verified			Protein involved in inserting tail-anchored proteins into ER membranes; forms a complex with Get4p; required for efficient mating; involved in shmoo formation and nuclear migration in the pre-zygote; associates with ribosomes	chrXV
ykl136w	-	ykl136w	-0.0285692	0.8861	-0.143241	-0.0143553	0.95102	-0.0614259	0	0.80442	-0.247631	-0.0565835	0.99664	0.00421115	Dubious open reading frame	Dubious			Dubious open reading frame; unlikely to encode a functional protein, based on available experimental and comparative sequence data; partially overlaps the verified ORF APL2/YKL135C	chrXI
yml116w-a	-	yml116w-a	-0.0285692	0.88592	-0.143469	0.0439433	0.81402	-0.235243	-0.0976108	0.97198	0.0351251	-0.0426443	0.9683	-0.0397405	Putative protein of unknown function	Dubious			Putative protein of unknown function	chrXIII
ylr454w	fmp27	fmp27	-0.0285692	0.88588	-0.143519	0	0.93228	-0.0849766	0.251539	0.36864	-0.899024	0.0291463	0.78758	-0.269454	Putative protein of unknown function	Uncharacterized	Protein whose biological role is unknown; localizes to the mitochondrion in large scale studies		Putative protein of unknown function; the authentic, non-tagged protein is detected in highly purified mitochondria in high-throughput studies	chrXII
ygl021w	alk1	alk1	-0.0285692	0.88562	-0.143849	0.152003	0.59544	-0.530969	0.184425	0.46798	-0.72577	0.434403	0.12871	-1.51921	Protein kinase	Verified		Non-essential gene; in systematic studies null mutants show reduced anaerobic growth, extended hibernating lifespan and lower competitive fitness; overexpression causes slow growth	Protein kinase; along with its paralog, ALK2, required for proper spindle positioning and nuclear segregation following mitotic arrest, proper organization of cell polarity factors in mitosis, proper localization of formins and polarity factors, and survival in cells that activate spindle assembly checkpoint; phosphorylated in response to DNA damage; ALK1 has a paralog, ALK2, that arose from the whole genome duplication; similar to mammalian haspins	chrVII
ymr160w	-	ymr160w	-0.0285692	0.8854	-0.144127	0.0740006	0.77192	-0.289864	0	0.826	-0.219835	-0.201634	0.64804	0.456487	Protein of unknown function	Verified	Protein whose biological role is unknown; localizes to the vacuole membrane in different large-scale studies		Protein of unknown function; green fluorescent protein (GFP)-fusion protein localizes to the membrane of the vacuole; mutant has enhanced sensitivity to overexpression of mutant huntingtin; YMR160W is not an essential gene; relative distribution within the vacuolar membrane changes upon DNA replication stress	chrXIII
yhl019c	apm2	apm2	-0.0285692	0.88516	-0.144431	-0.15056	0.77014	0.292192	0.0144996	0.77526	-0.285501	-0.0143553	0.89804	-0.128138	Protein of unknown function	Verified	Subunit of the AP-1 adaptor complex involved in golgi to vacuole transport	Non-essential gene; null mutant shows defects in vacuolar protein sorting, reduced endocytosis and increased sensitivity to hyperosmotic stress; homozygous null mutant diploid displays increased sensitivity to oxidative stress, UV light, benomyl, nigericin	Protein of unknown function; homologous to the medium chain of mammalian clathrin-associated protein complex; involved in vesicular transport	chrVIII
ylr331c	jip3	jip3	-0.0285692	0.8851	-0.144507	-0.0976108	0.87174	0.161449	-0.0143553	0.85576	-0.181774	-0.0565835	0.99282	0.00899892	Putative protein of unknown function	Uncharacterized	Protein whose biological role and cellular location are unknown		Putative protein of unknown function; conserved among S. cerevisiae strains; not conserved in closely related Saccharomyces species; 98% of ORF overlaps the verified gene MID2	chrXII
yjl147c	smt1	smt1	-0.0285692	0.88494	-0.14471	0.0588937	0.78512	-0.272653	-0.0565835	0.93298	-0.0840961	0.0291463	0.80114	-0.251872	Protein that associates with mitochondrial ribosome	Uncharacterized	Protein whose biological role is unknown; localizes to the mitochondrion in a large-scale study		Protein that associates with mitochondrial ribosome; homozygous diploid deletion strain has a sporulation defect characterized by elevated dityrosine in the soluble fraction; expression induced by calcium shortage; YJL147W is a non-essential gene	chrX
ypr195c	-	ypr195c	-0.0285692	0.88454	-0.145216	0.0892673	0.73068	-0.344221	0.104697	0.60156	-0.522158	0.217591	0.41586	-0.813625	Putative protein of unknown function	Uncharacterized			Putative protein of unknown function; conserved across S. cerevisiae strains	chrXVI
ylr124w	-	ylr124w	-0.0285692	0.88448	-0.145292	0.152003	0.60024	-0.524055	0.251539	0.36392	-0.907921	0.104697	0.63952	-0.46837	Dubious open reading frame	Dubious			Dubious open reading frame; unlikely to encode a functional protein, based on available experimental and comparative sequence data	chrXII
yel042w	gda1	gda1	-0.0285692	0.88416	-0.145698	-0.0426443	0.9789	-0.026448	0	0.82704	-0.218499	-0.0840643	0.94042	0.074742	Guanosine diphosphatase located in the Golgi	Verified	Guanosine diphosphatase and uridine diphosphatase involved in protein glycosylation; localized to the Golgi apparatus		Guanosine diphosphatase located in the Golgi; involved in the transport of GDP-mannose into the Golgi lumen, converting GDP to GMP after mannose is transferred to substrates; null mutants are defective in sporulation and pre-meiotic S phase entry; orthologous to human ENTPD6, a meiosis-associated non-obstructive azoospermia (NOA) related gene identified in GWAS studies	chrV
ynl058c	-	ynl058c	-0.0285692	0.88392	-0.146002	0	0.9104	-0.112534	-0.0143553	0.85066	-0.188276	0.251539	0.3537	-0.927436	Putative protein of unknown function	Uncharacterized	Protein whose biological role is unknown; localizes to the vacuole in a large-scale study		Putative protein of unknown function; green fluorescent protein (GFP)-fusion protein localizes to vacuole; not an essential gene; YNL058C has a paralog, PRM5, that arose from the whole genome duplication	chrXIV
ynl332w	thi12	thi12	-0.0285692	0.88342	-0.146635	-0.0426443	0.99522	-0.00599088	-0.124328	0.9058	0.118338	-0.250962	0.5421	0.60964	Protein involved in synthesis of the thiamine precursor HMP	Verified			Protein involved in synthesis of the thiamine precursor HMP; member of a subtelomeric gene family including THI5, THI11, THI12, and THI13; hydroxymethylpyrimidine is also known as HMP	chrXIV
ybl079w	nup170	nup170	-0.0285692	0.88326	-0.146838	0.0439433	0.8149	-0.234109	0.0144996	0.79874	-0.254978	0.0144996	0.8458	-0.19448	Subunit of inner ring of nuclear pore complex (NPC)	Verified	Component of the inner ring of the Nuclear Pore Complex (NPC), which is involved in nucleocytoplasmic transport and assembly of the NPC; also has roles in chromosome segregation, nucleosome positioning and chromatin silencing, tethering of telomeres to nuclear periphery, and the mitotic spindle assemble checkpoint; binds the RSC chromatin remodeling complex		Subunit of inner ring of nuclear pore complex (NPC); contributes to NPC assembly and nucleocytoplasmic transport; interacts with genomic regions that contain ribosomal protein and subtelomeric genes, where it functions in nucleosome positioning and as a repressor of transcription; both Nup170p and Nup157p are similar to human Nup155p; NUP170 has a paralog, NUP157, that arose from the whole genome duplication	chrII
yel017c-a	pmp2	pmp2	-0.0285692	0.88278	-0.147446	0.0892673	0.71736	-0.361989	-0.201634	0.76014	0.305297	-0.111031	0.87032	0.163252	Proteolipid associated with plasma membrane H(+)-ATPase (Pma1p)	Verified			Proteolipid associated with plasma membrane H(+)-ATPase (Pma1p); regulates plasma membrane H(+)-ATPase activity; protein abundance increases in response to DNA replication stress; PMP2 has a paralog, PMP1, that arose from the whole genome duplication	chrV
yjl043w	-	yjl043w	-0.0285692	0.88242	-0.147902	-0.0565835	0.96794	0.0401921				-0.0703893	0.94378	0.0705197	Putative protein of unknown function	Uncharacterized	Protein whose biological role is unknown; localizes to the mitochondrion and cytoplasm in different large-scale studies		Putative protein of unknown function; YJL043W is a non-essential gene	chrX
ydr352w	ypq2	ypq2	-0.0285692	0.88156	-0.148992	0.184425	0.56164	-0.580407	-0.333424	0.4915	0.687925	0.0588937	0.73454	-0.339093	Putative vacuolar membrane transporter for cationic amino acids	Verified			Putative vacuolar membrane transporter for cationic amino acids; likely contributes to amino acid homeostasis by exporting cationic amino acids from the vacuole; member of the PQ-loop family, with seven transmembrane domains; mutant phenotype is functionally complemented by rat PQLC2 vacuolar transporter	chrIV
yhr189w	pth1	pth1	-0.0285692	0.88106	-0.149626	-0.0976108	0.87536	0.156854	-0.0840643	0.98716	-0.0160932	-0.0976108	0.89462	0.132461	One of two mitochondrially-localized peptidyl-tRNA hydrolases	Verified			One of two mitochondrially-localized peptidyl-tRNA hydrolases; dispensable for respiratory growth on rich medium, but required for respiratory growth on minimal medium; see also PTH2	chrVIII
yir019c	flo11	flo11	-0.0285692	0.88058	-0.150234	0.136062	0.6436	-0.462671	0.120294	0.57584	-0.559471	0.234465	0.3823	-0.873666	GPI-anchored cell surface glycoprotein (flocculin)	Verified	Protein involved in flocculation, coflocculation, cell adhesion during biofilm formation, and in pseudohyphal and invasive growth; localizes to the plasma membrane, the bud neck and the extracellular region	Non-essential gene; null mutation blocks biofilm formation, flocculation, and invasive growth, while overexpression increases those phenotypes; in large-scale studies, null mutant shows reduced competitive fitness in minimal and glycerol media	GPI-anchored cell surface glycoprotein (flocculin); required for pseudohyphal and invasive growth, flocculation, and biofilm formation; major determinant of colony morphology; transcription regulated by the MAPK pathway (Ste12p and Tec1p) and the cAMP pathway (Flo8p); required for formation of fibrous interconnections between cells of a wild strain; role in co-flocculation with other yeast species; cleaved and shed from cells, contributing to their surface properties	chrIX
ydr447c	rps17b	rps17b	-0.0285692	0.88056	-0.150259	0.0588937	0.79182	-0.263948	-0.495695	0.26566	1.11311	-0.432959	0.24136	1.17159	Ribosomal protein 51 (rp51) of the small (40s) subunit	Verified	Subunit of the cytosolic small ribosomal subunit; involved in assembly of the small ribosomal subunit and translation		Ribosomal protein 51 (rp51) of the small (40s) subunit; homologous to mammalian ribosomal protein S17, no bacterial homolog; RPS17B has a paralog, RPS17A, that arose from the whole genome duplication; protein abundance increases in response to DNA replication stress	chrIV
ydr218c	spr28	spr28	-0.0285692	0.88052	-0.15031	-0.0285692	0.97356	-0.0331437	-0.0565835	0.947	-0.0664746	-0.0143553	0.89318	-0.134281	Sporulation-specific homolog of the CDC3/10/11/12 family of genes	Verified			Sporulation-specific homolog of the CDC3/10/11/12 family of genes; meiotic septin expressed at high levels during meiotic divisions and ascospore formation; the yeast CDC3/10/11/12 family is a family of bud neck microfilament genes	chrIV
yjr133w	xpt1	xpt1	-0.0285692	0.88034	-0.150538	-0.0426443	0.98854	-0.0143635	0.0588937	0.68628	-0.403909	0.0439433	0.75626	-0.310396	Xanthine-guanine phosphoribosyl transferase	Verified			Xanthine-guanine phosphoribosyl transferase; required for xanthine utilization and for optimal utilization of guanine	chrX
ymr109w	myo5	myo5	-0.0285692	0.88016	-0.150766	0	0.90258	-0.122403	-0.111031	0.93904	0.0764765	-0.111031	0.85394	0.184094	One of two type I myosin motors	Verified			One of two type I myosin motors; contains proline-rich tail homology 2 (TH2) and SH3 domains; MYO5 deletion has little effect on growth, but myo3 myo5 double deletion causes severe defects in growth and actin cytoskeleton organization; MYO5 has a paralog, MYO3, that arose from the whole genome duplication	chrXIII
yel050c	rml2	rml2	-0.0285692	0.8799	-0.151096	-0.176323	0.7099	0.37199	-1.79494	3.03e-06	4.66878	-0.963474	0.0051282	2.79887	Mitochondrial ribosomal protein of the large subunit (L2)	Verified	Component of the large subunit of the mitochondrial ribosome, which mediates translation in the mitochondrion		Mitochondrial ribosomal protein of the large subunit (L2); has similarity to E. coli L2 ribosomal protein; mutant allele (fat21) causes inability to utilize oleate, and induce oleic acid oxidation; may interfere with activity of the Adr1p transcription factor	chrV
ykr043c	shb17	shb17	-0.0285692	0.87986	-0.151147	0.0588937	0.79498	-0.259849	0.104697	0.60504	-0.517166	0.152003	0.5443	-0.606323	Sedoheptulose bisphosphatase involved in riboneogenesis	Verified			Sedoheptulose bisphosphatase involved in riboneogenesis; dephosphorylates sedoheptulose 1,7-bisphosphate, which is converted via the nonoxidative pentose phosphate pathway to ribose-5-phosphate; facilitates the conversion of glycolytic intermediates to pentose phosphate units; also has fructose 1,6-bisphosphatase activity but this is probably not biologically relevant, since deletion does not affect FBP levels; GFP-fusion protein localizes to the cytoplasm and nucleus	chrXI
ybr173c	ump1	ump1	-0.0285692	0.87936	-0.151781	-0.0703893	0.93842	0.0772559	-0.201634	0.74134	0.330079	-0.0976108	0.87554	0.156626	Chaperone required for correct maturation of the 20S proteasome	Verified			Chaperone required for correct maturation of the 20S proteasome; short-lived chaperone; may inhibit premature dimerization of proteasome half-mers; degraded by proteasome upon completion of its assembly	chrII
ymr052w	far3	far3	-0.0285692	0.87906	-0.152161	0.0892673	0.73922	-0.332886	0.0144996	0.79044	-0.265739	0.0439433	0.76832	-0.294573	Protein of unknown function	Verified			Protein of unknown function; involved in recovery from cell cycle arrest in response to pheromone, in a Far1p-independent pathway; interacts with Far7p, Far8p, Far9p, Far10p, and Far11p; localizes to the endoplasmic reticulum; protein abundance increases in response to DNA replication stress	chrXIII
ylr154c	rnh203	rnh203	-0.0285692	0.8787	-0.152617	-0.0840643	0.89136	0.136584	-0.111031	0.93534	0.0811282	-0.137504	0.78412	0.273954	Ribonuclease H2 subunit	Verified			Ribonuclease H2 subunit; required for RNase H2 activity; role in ribonucleotide excision repair; related to human AGS3 that causes Aicardi-Goutieres syndrome	chrXII
ynl028w	-	ynl028w	-0.0285692	0.87868	-0.152643	-0.0426443	0.99466	-0.00669275	0.0588937	0.6862	-0.404017	0.0291463	0.79826	-0.2556	Dubious open reading frame	Dubious			Dubious open reading frame; unlikely to encode a functional protein, based on available experimental and comparative sequence data	chrXIV
yil065c	fis1	fis1	-0.0285692	0.87862	-0.152719	-0.0976108	0.88864	0.140025	0.0892673	0.63474	-0.475066	0.0740006	0.7131	-0.367696	Protein involved in mitochondrial fission and peroxisome abundance	Verified	Protein involved in mitochondrial fission, and peroxisome fission and organization; localizes to mitochondrial outer membrane and peroxisomes		Protein involved in mitochondrial fission and peroxisome abundance; may have a distinct role in tethering protein aggregates to mitochondria in order to retain them in the mother cell; required for localization of Dnm1p and Mdv1p during mitochondrial division; mediates ethanol-induced apoptosis and ethanol-induced mitochondrial fragmentation	chrIX
ylr363c	nmd4	nmd4	-0.0285692	0.87838	-0.153023	-0.0426443	0.97956	-0.0256205	0.0291463	0.74014	-0.331668	-0.15056	0.773	0.288453	Protein that may be involved in nonsense-mediated mRNA decay	Verified			Protein that may be involved in nonsense-mediated mRNA decay; interacts with Nam7p, relocalizes from nucleus to cytoplasmic foci upon DNA replication stress	chrXII
yhr139c-a	-	yhr139c-a	-0.0285692	0.87832	-0.153099	0.184425	0.5589	-0.584476	-0.0976108	0.9719	0.0352254	0.0892673	0.6701	-0.426011	Putative protein of unknown function	Uncharacterized			Putative protein of unknown function; conserved across S. cerevisiae strains	chrVIII
ybl061c	skt5	skt5	-0.0285692	0.87822	-0.153226	0.0144996	0.87512	-0.157158	0.0144996	0.78274	-0.27575	0.0144996	0.82842	-0.216728	Activator of Chs3p (chitin synthase III) during vegetative growth	Verified	Chitin synthase activator involved in cell wall chitin biosynthesis; localizes to incipient bud sites and bud neck		Activator of Chs3p (chitin synthase III) during vegetative growth; recruits Chs3p to the bud neck via interaction with Bni4p; SKT5 has a paralog, SHC1, that arose from the whole genome duplication	chrII
yfl041w	fet5	fet5	-0.0285692	0.87802	-0.15348	-0.0426443	0.98146	-0.0232385	0	0.8118	-0.238105	-0.0426443	0.97086	-0.0365297	Multicopper oxidase	Verified	Ferroxidase involved in iron transport; localizes to vacuolar membrane and endoplasmic reticulum		Multicopper oxidase; integral membrane protein with similarity to Fet3p; may have a role in iron transport	chrVI
yil045w	pig2	pig2	-0.0285692	0.87798	-0.15353	0.0588937	0.77978	-0.279606	0.0439433	0.7273	-0.348719	0.0439433	0.77842	-0.281379	Putative type-1 protein phosphatase targeting subunit	Verified			Putative type-1 protein phosphatase targeting subunit; tethers Glc7p type-1 protein phosphatase to Gsy2p glycogen synthase; PIG2 has a paralog, GIP2, that arose from the whole genome duplication	chrIX
yor021c	sfm1	sfm1	-0.0285692	0.87776	-0.153809	0.120294	0.68402	-0.406984	0.0588937	0.69236	-0.395654	-0.0426443	0.9776	-0.0280779	SPOUT methyltransferase	Verified	Omega-N monomethyltransferase that methylates arginine residues of proteins; biological role and cellular location are unknown		SPOUT methyltransferase; catalyzes omega-monomethylation of Rps3p on Arg-146; not an essential gene; predicted to be involved in rRNA processing and ribosome biogenesis and in biopolymer catabolism	chrXV
ydr001c	nth1	nth1	-0.0285692	0.8774	-0.154266	0.0588937	0.80774	-0.243343	0.0291463	0.74722	-0.322307	0.152003	0.52064	-0.642359	Neutral trehalase, degrades trehalose	Verified			Neutral trehalase, degrades trehalose; required for thermotolerance and may mediate resistance to other cellular stresses; phosphorylated and activated by Cdc28p at the G1/S phase transition to coordinately regulate carbohydrate metabolism and the cell cycle; inhibited by Dcs1p; NTH1 has a paralog, NTH2, that arose from the whole genome duplication	chrIV
ydr516c	emi2	emi2	-0.0285692	0.8768	-0.155027	-0.0703893	0.94096	0.0740633	-0.0285692	0.879	-0.152237	-0.0703893	0.95502	0.056404	Non-essential protein of unknown function	Verified	Cytoplasmic protein implicated in sporulation and transcription regulation		Non-essential protein of unknown function; required for transcriptional induction of the early meiotic-specific transcription factor IME1; required for sporulation; expression regulated by glucose-repression transcription factors Mig1/2p; EMI2 has a paralog, GLK1, that arose from the whole genome duplication; protein abundance increases in response to DNA replication stress	chrIV
ybr273c	ubx7	ubx7	-0.0285692	0.87644	-0.155484	-0.0143553	0.94028	-0.0749179	0.0291463	0.75764	-0.308581	0.0588937	0.74796	-0.32133	UBX (ubiquitin regulatory X) domain-containing protein	Verified			UBX (ubiquitin regulatory X) domain-containing protein; interacts with Cdc48p; UBX7 has a paralog, UBX6, that arose from the whole genome duplication	chrII
yjl207c	laa1	laa1	-0.0285692	0.87626	-0.155712	0.395929	0.24838	-1.15429	-0.137504	0.88218	0.148206	0.286304	0.29336	-1.05078	AP-1 accessory protein	Verified			AP-1 accessory protein; colocalizes with clathrin to the late-Golgi apparatus; involved in TGN-endosome transport; physically interacts with AP-1; similar to the mammalian p200; may interact with ribosomes; YJL207C is a non-essential gene	chrX
ybr010w	hht1	hht1	-0.0285692	0.87624	-0.155737	0.0291463	0.85528	-0.182386	0.0291463	0.74782	-0.321515	-0.0426443	0.98674	-0.0166197	Histone H3	Verified	DNA binding protein; involved in chromatin assembly, transcription of ribosomal RNA, global genome nucleotide-excision repair and sporulation; localizes to the nucleosome, the centromere specific nucleosome, and the replication fork protection complex	Non-essential gene, due to the presence of two identical genes, HHT1 and HHT2; conditional mutations in cells lacking HHT2 confer slow growth and sensitivity to 6-azauracil, benomyl, hydroxyurea and sirolimus (rapamycin)	Histone H3; core histone protein required for chromatin assembly, part of heterochromatin-mediated telomeric and HM silencing; one of two identical histone H3 proteins (see HHT2); regulated by acetylation, methylation, and phosphorylation; H3K14 acetylation plays an important role in the unfolding of strongly positioned nucleosomes during repair of UV damage	chrII
ykr036c	caf4	caf4	-0.0285692	0.87602	-0.156017	0.136062	0.64252	-0.464178	-0.163499	0.84272	0.198415	-0.163499	0.7206	0.357657	WD40 repeat-containing protein associated with the CCR4-NOT complex	Verified		Non-essential gene; null mutant is auxotrophic for myo-inositol and displays decreased competitive fitness on minimal, synthetic complete and hyperosmotic media; null mutant displays decreased resistance to chitosan, nystatin and hydroxyurea; null mutant has increased metal reductase activity; overexpression results in a growth defect	WD40 repeat-containing protein associated with the CCR4-NOT complex; interacts in a Ccr4p-dependent manner with Ssn2p; also interacts with Fis1p, Mdv1p and Dnm1p and plays a role in mitochondrial fission; CAF4 has a paralog, MDV1, that arose from the whole genome duplication	chrXI
ylr011w	lot6	lot6	-0.0285692	0.87596	-0.156093	0.184425	0.55372	-0.592195	0.0740006	0.67076	-0.425105	0.120294	0.60146	-0.522302	FMN-dependent NAD(P)H:quinone reductase	Verified			FMN-dependent NAD(P)H:quinone reductase; role in apoptosis-like cell death; may be involved in quinone detoxification; expression elevated at low temperature; sequesters the Cin5p transcription factor in the cytoplasm in complex with the proteasome under reducing conditions	chrXII
ylr414c	pun1	pun1	-0.0285692	0.87584	-0.156245	-0.111031	0.85518	0.182513	0	0.80652	-0.244918	-0.0840643	0.90772	0.115915	Plasma membrane protein with a role in cell wall integrity	Verified			Plasma membrane protein with a role in cell wall integrity; co-localizes with Sur7p in punctate membrane patches; null mutant displays decreased thermotolerance; transcription induced upon cell wall damage and metal ion stress	chrXII
ygr288w	mal13	mal13	-0.0285692	0.87582	-0.15627	-0.0976108	0.8691	0.164802	-0.0703893	0.97892	-0.0264229	-0.15056	0.75616	0.310527	MAL-activator protein	Verified		Non-essential gene; null mutant cannot utilize maltose; in large-scale studies, null mutant shows reduced competitive fitness and starvation resistance, and is sensitive to various chemicals	MAL-activator protein; part of complex locus MAL1; nonfunctional in genomic reference strain S288C	chrVII
yfl047w	rgd2	rgd2	-0.0285692	0.8756	-0.156549	-0.0426443	0.99434	-0.00709382	-0.263034	0.6324	0.478352	-0.378512	0.31006	1.0151	GTPase-activating protein (RhoGAP) for Cdc42p and Rho5p	Verified			GTPase-activating protein (RhoGAP) for Cdc42p and Rho5p; relocalizes from bud neck to cytoplasm upon DNA replication stress	chrVI
yjr098c	-	yjr098c	-0.0285692	0.87558	-0.156575	0	0.91126	-0.111449	-0.0565835	0.9346	-0.0820587	-0.0565835	0.99012	0.0123831	Putative protein of unknown function	Uncharacterized	Protein whose biological role is unknown; localizes to the cytoplasm and mitochondria in large-scale studies		Putative protein of unknown function; the authentic, non-tagged protein is detected in highly purified mitochondria in high-throughput studies	chrX
ymr183c	sso2	sso2	-0.0285692	0.87558	-0.156575	0.0439433	0.81036	-0.239962	0.0144996	0.79662	-0.257724	0.0291463	0.81846	-0.229526	Plasma membrane t-SNARE	Verified			Plasma membrane t-SNARE; involved in fusion of secretory vesicles at the plasma membrane; syntaxin homolog that is functionally redundant with Sso1p; SSO2 has a paralog, SSO1, that arose from the whole genome duplication	chrXIII
yer097w	-	yer097w	-0.0285692	0.87514	-0.157133	-0.0976108	0.88858	0.140101	0.0439433	0.73636	-0.336678	-0.201634	0.65576	0.445775	Dubious open reading frame	Dubious			Dubious open reading frame; unlikely to encode a functional protein, based on available experimental and comparative sequence data	chrV
ymr008c	plb1	plb1	-0.0285692	0.87514	-0.157133	-0.15056	0.76992	0.29248	0.0892673	0.63034	-0.481248	-0.0703893	0.9717	0.0354762	Phospholipase B (lysophospholipase) involved in lipid metabolism	Verified			Phospholipase B (lysophospholipase) involved in lipid metabolism; required for efficient acyl chain remodeling of newly synthesized phosphatidylethanolamine-derived phosphatidylcholine; required for deacylation of phosphatidylcholine and phosphatidylethanolamine but not phosphatidylinositol; PLB1 has a paralog, PLB3, that arose from the whole genome duplication	chrXIII
yor379c	-	yor379c	-0.0285692	0.87498	-0.157336	-0.0426443	0.9932	-0.00852264	-0.111031	0.95082	0.0616771	-0.124328	0.84062	0.2011	Dubious open reading frame	Dubious			Dubious open reading frame; unlikely to encode a functional protein, based on available experimental and comparative sequence data; partially overlaps the uncharacterized ORF YOR378W	chrXV
ymr012w	clu1	clu1	-0.0285692	0.87458	-0.157844	0.0892673	0.72926	-0.34611	-0.275007	0.59908	0.525724	-0.275007	0.48746	0.694354	Subunit of the eukaryotic translation initiation factor 3 (eIF3)	Verified	Cytoplasmic RNA-binding protein of unknown biological role; localizes to stress granules	Non-essential gene; null mutation causes abnormal mitochondrial morphology but has no effect on respiratory competence	Subunit of the eukaryotic translation initiation factor 3 (eIF3); component of unknown function; deletion causes defects in mitochondrial organization but not in growth or translation initiation; can rescue cytokinesis and mitochondrial organization defects of the Dictyostelium cluA- mutant; eIF3 is also involved in programmed stop codon readthrough	chrXIII
ykr105c	vba5	vba5	-0.0285692	0.87444	-0.158021	0.0740006	0.75932	-0.306374	0	0.8227	-0.224074	0.0291463	0.7999	-0.253477	Plasma membrane protein of the Major Facilitator Superfamily (MFS)	Verified			Plasma membrane protein of the Major Facilitator Superfamily (MFS); involved in amino acid uptake and drug sensitivity; VBA5 has a paralog, VBA3, that arose from a segmental duplication	chrXI
yhr199c	aim46	aim46	-0.0285692	0.87434	-0.158148	0.0740006	0.7557	-0.311132	-0.0976108	0.96356	0.0456867	-0.111031	0.8657	0.169123	Protein of unknown function	Verified	Protein whose biological role and cellular location are unknown	Non-essential gene; null mutant is a myo-inositol auxotroph with increased competitive fitness in minimal medium, and in rich medium containing 6% ethanol; null mutant has and anaerobic growth defect; null mutant displays an increased frequency of spontaneous mitochondrial genome loss; null mutant has an increased hibernating lifespan; null mutant has decreased oxidative stress resistance; heterozygous null mutant is haploproficient	Protein of unknown function; the authentic, non-tagged protein is detected in highly purified mitochondria in high-throughput studies; null mutant displays elevated frequency of mitochondrial genome loss	chrVIII
yjl067w	-	yjl067w	-0.0285692	0.87434	-0.158148	0.0291463	0.8634	-0.172048	0.0439433	0.72914	-0.34627	-0.0285692	0.92624	-0.0925765	Dubious open reading frame	Dubious			Dubious open reading frame; unlikely to encode a functional protein, based on available experimental and comparative sequence data	chrX
yol092w	ypq1	ypq1	-0.0285692	0.87432	-0.158174	-0.0976108	0.87056	0.162947	-0.0840643	0.9905	-0.0119068	-0.111031	0.85992	0.176476	Putative vacuolar membrane transporter for cationic amino acids	Verified	A basic amino acid transmembrane transporter protein involved in basic amino acid transmembrane export from the vacuole that is an integral component of fungal-type vacuolar membrane		Putative vacuolar membrane transporter for cationic amino acids; likely contributes to amino acid homeostasis by exporting cationic amino acids from the vacuole; member of the PQ-loop family, with seven transmembrane domains; similar to mammalian PQLC2 vacuolar transporter; YPQ1 has a paralog, RTC2, that arose from the whole genome duplication	chrXV
ydr124w	-	ydr124w	-0.0285692	0.87432	-0.158174	0.0291463	0.85272	-0.185649	-0.111031	0.9376	0.0782867	0.0588937	0.7445	-0.3259	Putative protein of unknown function	Uncharacterized	Protein whose biological role and cellular location are unknown		Putative protein of unknown function; non-essential gene; expression is strongly induced by alpha factor	chrIV
ypl227c	alg5	alg5	-0.0285692	0.87382	-0.158808	-0.0840643	0.90262	0.122352	-0.0426443	0.91276	-0.109558	-0.0976108	0.9029	0.121999	UDP-glucose:dolichyl-phosphate glucosyltransferase	Verified	Dolichyl-phosphate beta-glucosyltransferase involved in synthesis of oligosaccharide chains for N-linked protein glycosylation; integral to endoplasmic reticulum membrane	Non-essential gene; null mutant displays heat sensitivity and under-glycosylation of secreted proteins; in large-scale studies, null mutant shows reduced competitive fitness and desiccation resistance, rounded cell shape, and altered resistance to a variety of chemicals	UDP-glucose:dolichyl-phosphate glucosyltransferase; involved in asparagine-linked glycosylation in the endoplasmic reticulum; human ortholog ALG5 can partially complement yeast alg5 mutant	chrXVI
ygr021w	dpc29	dpc29	-0.0143553	0.87352	-0.159189	-0.111031	0.8389	0.203301	-0.286881	0.58232	0.549999	-0.263034	0.51566	0.65005	Putative protein of unknown function	Uncharacterized	Protein whose biological role is unknown; localizes to the mitochondrion in large-scale studies		Putative protein of unknown function; the authentic, non-tagged protein is detected in highly purified mitochondria in high-throughput studies	chrVII
yel018w	eaf5	eaf5	-0.0143553	0.87324	-0.159544	-0.286881	0.51322	0.653832	-0.687061	0.100008	1.64481	-0.678072	0.056012	1.91094	Non-essential subunit of the NuA4 acetyltransferase complex	Verified			Non-essential subunit of the NuA4 acetyltransferase complex; Esa1p-associated factor; relocalizes to the cytosol in response to hypoxia	chrV
ydr130c	fin1	fin1	-0.0143553	0.87322	-0.15957	-0.0426443	0.99938	-0.000777055	0.0892673	0.6317	-0.479335	-0.0143553	0.89622	-0.130438	Spindle pole body-related intermediate filament protein	Verified			Spindle pole body-related intermediate filament protein; forms cell cycle-specific filaments between spindle pole bodies in dividing cells; localizes to poles and microtubules of spindle during anaphase and contributes to spindle stability; involved in Glc7p localization and regulation; relative distribution to the nucleus increases upon DNA replication stress	chrIV
yor334w	mrs2	mrs2	-0.0143553	0.87314	-0.159671	-0.201634	0.65106	0.45229	-0.15056	0.8594	0.177138	0.0439433	0.76036	-0.305008	Mitochondrial inner membrane Mg(2+) channel	Verified	Magnesium ion transmembrane transporter of the mitochondrial inner membrane		Mitochondrial inner membrane Mg(2+) channel; required for maintenance of intramitochondrial Mg(2+) concentrations at the correct level to support splicing of group II introns; similar to bacterial CorA	chrXV
ynl085w	mkt1	mkt1	-0.0143553	0.87304	-0.159798	0.0291463	0.86084	-0.175305	-0.124328	0.91608	0.105373	-0.214125	0.62656	0.486574	Protein similar to nucleases that forms a complex with Pbp1p	Verified			Protein similar to nucleases that forms a complex with Pbp1p; complex may mediate posttranscriptional regulation of HO; involved in propagation of M2 dsRNA satellite of L-A virus; allelic variation affects mitochondrial genome stability, drug resistance, and more; forms cytoplasmic foci upon DNA replication stress; localization to P-bodies under ethanol stress differs between strains	chrXIV
ykl163w	pir3	pir3	-0.0143553	0.87284	-0.160052	-0.214125	0.64832	0.456097	0.0144996	0.77126	-0.290727	-0.163499	0.73042	0.344567	O-glycosylated covalently-bound cell wall protein	Verified			O-glycosylated covalently-bound cell wall protein; required for cell wall stability; expression is cell cycle regulated, peaking in M/G1 and also subject to regulation by the cell integrity pathway; coding sequence contains length polymorphisms in different strains; PIR3 has a paralog, HSP150, that arose from the whole genome duplication	chrXI
ydl184c	rpl41a	rpl41a	-0.0143553	0.8726	-0.160357	0.0740006	0.76376	-0.300547	-0.0565835	0.93546	-0.0809773	0.0588937	0.71858	-0.360357	Ribosomal 60S subunit protein L41A	Verified	Subunit of the cytosolic large ribosomal subunit; involved in translation		Ribosomal 60S subunit protein L41A; comprises only 25 amino acids; rpl41a rpl41b double null mutant is viable; homologous to mammalian ribosomal protein L41, no bacterial homolog; RPL41A has a paralog, RPL41B, that arose from the whole genome duplication	chrIV
ydr252w	btt1	btt1	-0.0143553	0.87254	-0.160433	0.0740006	0.76636	-0.29714	0.0892673	0.64626	-0.458964	0.104697	0.62244	-0.492395	Heterotrimeric nascent polypeptide-associated complex beta3 subunit	Verified		Non-essential gene; in systematic studies null mutants show increased resistance to miconazole and decreased utilization of proline as nitrogen source	Heterotrimeric nascent polypeptide-associated complex beta3 subunit; complex binds ribosomes via its beta-subunits in close proximity to nascent polypeptides; interacts with Caf130p of the CCR4-NOT complex; similar to human BTF3; BTT1 has a paralog, EGD1, that arose from the whole genome duplication	chrIV
ygl056c	sds23	sds23	-0.0143553	0.87228	-0.160763	0	0.90588	-0.118237	-0.137504	0.89596	0.130767	-0.111031	0.86994	0.163735	Protein involved in cell separation during budding	Verified			Protein involved in cell separation during budding; one of two S. cerevisiae homologs (Sds23p and Sds24p) of the S. pombe Sds23 protein, which is implicated in APC/cyclosome regulation; SDS23 has a paralog, SDS24, that arose from the whole genome duplication	chrVII
ybr046c	zta1	zta1	-0.0143553	0.8722	-0.160865	0.136062	0.62786	-0.484741	0.168123	0.501	-0.672917	0.184425	0.46728	-0.726912	NADPH-dependent quinone reductase	Verified	RNA-binding NADPH:quinone reductase implicated in the cellular response to oxidative stress	Non-essential gene; null mutants have abnormal vacuolar morphology, decreased competitive fitness, are sensitive to oxidative stress, and show increased resistance to carcinogens; various mutants are resistant to protein synthesis inbibitor cycloheximide	NADPH-dependent quinone reductase; GFP-tagged protein localizes to the cytoplasm and nucleus; has similarity to E. coli quinone oxidoreductase and to human zeta-crystallin	chrII
ypl232w	sso1	sso1	-0.0143553	0.87212	-0.160966	0	0.91296	-0.109306	-0.0426443	0.92114	-0.0989978	-0.0703893	0.94072	0.0743649	Plasma membrane t-SNARE	Verified			Plasma membrane t-SNARE; involved in fusion of secretory vesicles at the plasma membrane and in vesicle fusion during sporulation; forms a complex with Sec9p that binds v-SNARE Snc2p; syntaxin homolog; functionally redundant with Sso2p; SSO1 has a paralog, SSO2, that arose from the whole genome duplication	chrXVI
ybl015w	ach1	ach1	-0.0143553	0.87208	-0.161017	0.0144996	0.89586	-0.130893	-0.0285692	0.87346	-0.159265	0.0588937	0.73662	-0.336333	Protein with CoA transferase activity	Verified	Acetate CoA-transferase and acetyl-CoA hydrolase; involved in the metabolism of acetate; localizes to the mitochondrion and cytosol	Non-essential gene; null mutant grows slowly after a prolonged lag phase on acetate as a carbon source; in competitive growth studies, null mutant shows sensitivity to oxidative stress and benomyl, reduced competitive fitness and shortened chronological lifespan	Protein with CoA transferase activity; particularly for CoASH transfer from succinyl-CoA to acetate; has minor acetyl-CoA-hydrolase activity; phosphorylated; required for acetate utilization and for diploid pseudohyphal growth	chrII
ygl161c	yip5	yip5	-0.0143553	0.87202	-0.161093	0.0144996	0.88028	-0.150614	0.0892673	0.62394	-0.490274	0.104697	0.63756	-0.471113	Protein that interacts with Rab GTPases	Verified			Protein that interacts with Rab GTPases; localized to late Golgi vesicles; computational analysis of large-scale protein-protein interaction data suggests a possible role in vesicle-mediated transport	chrVII
ygl101w	ygk1	ygk1	-0.0143553	0.8715	-0.161753	0.251539	0.43522	-0.78029	-0.505891	0.24544	1.1615	0.120294	0.59786	-0.52748	5'-deoxynucleotidase involved in deoxyribonucleoside monophosphate deg	Verified	5'-deoxynucleotidase involved in deoxyribonucleoside monophosphate degradation; localizes to the nucleus and cytoplasm in a large-scale study		5'-deoxynucleotidase involved in deoxyribonucleoside monophosphate degradation; non-essential gene; interacts with the DNA helicase Hpr5p; YGL101W has a paralog, YBR242W, that arose from the whole genome duplication	chrVII
yhl042w	-	yhl042w	-0.0143553	0.8713	-0.162007	-0.0840643	0.89624	0.130413	0.304006	0.27782	-1.08523	0.304006	0.28236	-1.07503	Protein of unknown function	Uncharacterized	Protein whose biological role is unknown; localizes to the vacuole		Protein of unknown function; member of the DUP380 subfamily of conserved, often subtelomerically-encoded proteins; SWAT-GFP and mCherry fusion proteins localize to the vacuole	chrVIII
ylr408c	bls1	bls1	-0.0143553	0.87096	-0.162439	-0.201634	0.65852	0.441957	0.0588937	0.69296	-0.394841	-0.111031	0.8658	0.168996	Subunit of the BLOC-1 complex involved in endosomal maturation	Verified		Non-essential gene; null mutant displays altered competitive fitness on various media; null mutant displays abnormal accumulation of polyphosphate and has an abnormal colony appearance on sucrose plates; null mutant has increased resistance to both canavanine and thialysine, indicative of an altered endocytic flux of amino acid permeases; heterozygous diploid null mutant has decreased starvation resistance and is haploinsufficient	Subunit of the BLOC-1 complex involved in endosomal maturation; green fluorescent protein (GFP)-fusion protein localizes to the endosome; YLR408C is not an essential gene	chrXII
ypr132w	rps23b	rps23b	-0.0143553	0.8707	-0.162769	0.104697	0.69104	-0.397444	-0.0143553	0.855	-0.182743	0.136062	0.55308	-0.593151	Ribosomal protein 28 (rp28) of the small (40S) ribosomal subunit	Verified	Subunit of the cytosolic small ribosomal subunit; involved in maturation of the small subunit rRNA, and regulation of translational fidelity		Ribosomal protein 28 (rp28) of the small (40S) ribosomal subunit; required for translational accuracy; homologous to mammalian ribosomal protein S23 and bacterial S12; RPS23B has a paralog, RPS23A, that arose from the whole genome duplication; deletion of both RPS23A and RPS23B is lethal	chrXVI
ylr450w	hmg2	hmg2	-0.0143553	0.87066	-0.16282	0.321928	0.32586	-0.982487	0.434403	0.158804	-1.40911	0.37707	0.186698	-1.32041	HMG-CoA reductase	Verified	HMG-CoA reductase that catalyzes the conversion of (R)-mevalonate and coenzyme A into (S)-3-hydroxy-3-methylglutaryl-coenzyme A; involved in the biosynthesis of ergosterol; localizes to membranes of both the nucleus and the endoplasmic reticulum	Non-essential gene; null mutant is sensitive to hypoxia-inducing compounds cobalt chloride hexahydrate and ferrozine; null mutant diploid shows decreased sporulation; overexpression causes abnormal ER morphology	HMG-CoA reductase; converts HMG-CoA to mevalonate, a rate-limiting step in sterol biosynthesis; one of two isozymes; overproduction induces assembly of peripheral ER membrane arrays and short nuclear-associated membrane stacks; forms foci at nuclear periphery upon DNA replication stress; HMG2 has a paralog, HMG1, that arose from the whole genome duplication; human homolog HMGCR can complement yeast hmg2 mutant	chrXII
ymr169c	ald3	ald3	-0.0143553	0.87064	-0.162846	0.0291463	0.84122	-0.200333	0.168123	0.50136	-0.672351	0.0144996	0.83322	-0.210574	Cytoplasmic aldehyde dehydrogenase	Verified	An aldehyde dehydrogenase involved in polyamine catabolism and beta-alanine biosythesis; localized to the cytoplasm	Non-essential gene; null mutant is sensitive to ethanol and shows reduced survival in stationary phase; in systematic studies null mutant displays increased resistance to oxidative stress and sensitivity to acetaldehyde, copper, cordycepin and chitosan	Cytoplasmic aldehyde dehydrogenase; involved in beta-alanine synthesis; uses NAD+ as the preferred coenzyme; very similar to Ald2p; expression is induced by stress and repressed by glucose	chrXIII
ykr064w	oaf3	oaf3	-0.0143553	0.87064	-0.162846	0.0740006	0.77504	-0.285789	0.0740006	0.67642	-0.417353	0.136062	0.56904	-0.569466	Putative transcriptional repressor with Zn(2)-Cys(6) finger	Verified	RNA polymerase II-specific DNA-binding transcription factor that represses transcription during cellular response to oleic acid; localizes to nucleus, mitrochondria, and cytoplasm		Putative transcriptional repressor with Zn(2)-Cys(6) finger; negatively regulates transcription in response to oleate levels, based on mutant phenotype and localization to oleate-responsive promoters; the authentic, non-tagged protein is detected in highly purified mitochondria in high-throughput studies; forms nuclear foci upon DNA replication stress	chrXI
ybr133c	hsl7	hsl7	-0.0143553	0.87058	-0.162922	-0.0703893	0.93174	0.0856558	-0.669027	0.108822	1.60351	-0.641546	0.070262	1.81022	Protein arginine N-methyltransferase	Verified	Protein-arginine N-methyltransferase involved in protein catabolism and regulation of the G2/M transition of mitosis; localizes to the septin collar of the bud neck, and the outer plaque of the spindle pole body in the G1 phase of the cell cycle	Non-essential gene; null mutant has decreased growth rate in rich media and displays strain specific (W303) elongated buds with an undivided nucleus in the bud neck; haploid null displays increased invasive growth, and homozygous diploid null has elevated pseudohyphal growth; null mutant has decreased chronological lifespan, desiccation resistance, and thermotolerance; Swe1p is stabilized and less hyperphosphorylated during G2/M phase in the haploid null mutant; haploinsufficiency in the heterozygous diploid null results in elevated chromosomal instability; in large-scale studies the null mutant displays reduced competitive fitness, decreased sporulation and elevated oxidative stress resistance	Protein arginine N-methyltransferase; exhibits septin and Hsl1p-dependent localization to the bud neck in budded cells and periodic Hsl1p-dependent phosphorylation; required with Hsl1p, and Elm1p for the mother-bud neck recruitment, phosphorylation, and degradation of Swe1p; interacts directly with Swe1p; relocalizes away from bud neck upon DNA replication stress; human homolog PRMT5 can complement yeast hsl7 mutant	chrII
ydl133c-a	rpl41b	rpl41b	-0.0143553	0.8704	-0.16315	-0.137504	0.79176	0.264026	-0.189034	0.76984	0.292584	-0.15056	0.76084	0.304378	Ribosomal 60S subunit protein L41B	Verified	Subunit of the cytosolic large ribosomal subunit; involved in translation		Ribosomal 60S subunit protein L41B; comprises only 25 amino acids; rpl41a rpl41b double null mutant is viable; homologous to mammalian ribosomal protein L41, no bacterial homolog; RPL41B has a paralog, RPL41A, that arose from the whole genome duplication	chrIV
ydl018c	erp3	erp3	-0.0143553	0.87008	-0.163557	0.0144996	0.8867	-0.142481	0.0144996	0.7794	-0.280101	-0.0143553	0.9068	-0.117076	Protein with similarity to Emp24p and Erv25p	Verified			Protein with similarity to Emp24p and Erv25p; member of the p24 family involved in ER to Golgi transport	chrIV
ynl314w	dal82	dal82	-0.0143553	0.86966	-0.16409	-0.0565835	0.95656	0.0544709	-0.0426443	0.91904	-0.101643	-0.124328	0.82132	0.225848	Positive regulator of allophanate inducible genes	Verified	A sequence-specific DNA binding transcription factor involved in both allantoin breakdown and nitrogen catabolite activation of transcription from RNA polymerase II promoter; localized to nucleus	Non-essential gene; reduction of function decreases utilization of urea s nitrogen source; in systematic studies null mutants show reduced competitive fitness	Positive regulator of allophanate inducible genes; binds a dodecanucleotide sequence upstream of all genes that are induced by allophanate; contains an UISALL DNA-binding, a transcriptional activation, and a coiled-coil domain	chrXIV
ydl131w	lys21	lys21	-0.0143553	0.86902	-0.164903	-0.0143553	0.94024	-0.0749682	-0.0976108	0.9789	0.026448	0	0.88772	-0.14119	Homocitrate synthase isozyme	Verified	Putative homocitrate synthase involved in lysine biosynthesis; localizes to the nucleus		Homocitrate synthase isozyme; catalyzes the condensation of acetyl-CoA and alpha-ketoglutarate to form homocitrate, which is the first step in the lysine biosynthesis pathway; LYS21 has a paralog, LYS20, that arose from the whole genome duplication	chrIV
ykl091c	-	ykl091c	-0.0143553	0.86896	-0.16498	-0.124328	0.82126	0.225925	-0.163499	0.8173	0.231019	-0.0840643	0.92926	0.0887759	Putative phosphatidylinositol/phosphatidylcholine transfer protein	Verified	Nuclear phosphatidylcholine- and phosphatidylinositol-binding protein		Putative phosphatidylinositol/phosphatidylcholine transfer protein; possibly involved in lipid metabolism; localizes to the nucleus; contains a CRAL/TRIO domain and binds several lipids in a large-scale study; YKL091C has a paralog, SEC14, that arose from the whole genome duplication	chrXI
ymr097c	mtg1	mtg1	-0.0143553	0.86862	-0.165412	0.0740006	0.77596	-0.284588	-0.286881	0.57876	0.555197	-0.201634	0.64036	0.467196	Putative GTPase peripheral to the mitochondrial inner membrane	Verified			Putative GTPase peripheral to the mitochondrial inner membrane; essential for respiratory competence, likely functions in assembly of the large ribosomal subunit, has homologs in plants and animals	chrXIII
ycl044c	mgr1	mgr1	-0.0143553	0.86834	-0.165767	0	0.90494	-0.119423	0.0892673	0.64826	-0.456181	0.104697	0.62774	-0.48491	Subunit of the mitochondrial (mt) i-AAA protease supercomplex	Verified			Subunit of the mitochondrial (mt) i-AAA protease supercomplex; i-AAA degrades misfolded mitochondrial proteins; forms a subcomplex with Mgr3p that binds to substrates to facilitate proteolysis; required for growth of cells lacking mtDNA	chrIII
ydl176w	-	ydl176w	-0.0143553	0.86824	-0.165894	0.152003	0.62248	-0.492339	0.0291463	0.75252	-0.315318	0.0439433	0.75708	-0.309318	Protein of unknown function	Verified	Protein whose biological role and cellular location are unknown		Protein of unknown function; predicted by computational methods to be involved in fructose-1,6-bisphosphatase (Fbp1p) degradation; interacts with components of the GID complex; YDL176W is not an essential gene	chrIV
ydr270w	ccc2	ccc2	-0.0143553	0.86802	-0.166174	-0.111031	0.84834	0.191237	-0.250962	0.6482	0.456264	-0.226509	0.602	0.521527	Cu(+2)-transporting P-type ATPase	Verified	Cation-transporting ATPase involved in copper ion export and iron homeostasis; localizes to the trans-Golgi network transport vesicle membrane	Non-essential gene; null mutant shows sensitivity to alkaline pH that can be rescued by iron supplementation; null mutant grows slowly in iron or copper-limited medium; in large-scale studies, null mutant exhibits decreased competitive fitness, sensitivity to metal ions, decreased or absent respiratory growth, and sensitivity to various chemicals	Cu(+2)-transporting P-type ATPase; required for export of copper from the cytosol into an extracytosolic compartment; similar to human proteins involved in Menkes and Wilsons diseases; protein abundance increases in response to DNA replication stress; affects TBSV model (+)RNA virus replication by regulating copper metabolism; human homologs ATP7A and ATP7B both complement yeast null mutant	chrIV
yil054w	-	yil054w	-0.0143553	0.86716	-0.167267	-0.111031	0.85712	0.180041	0.104697	0.60394	-0.518743	0	0.87484	-0.157514	Protein of unknown function	Uncharacterized	Protein whose biological role and cellular location are unknown		Protein of unknown function; expressed at both mRNA and protein levels	chrIX
ygr077c	pex8	pex8	-0.0143553	0.8668	-0.167725	0.0892673	0.72338	-0.353945	-0.0565835	0.93524	-0.0812539	-0.0565835	0.99694	0.00383515	Intraperoxisomal organizer of the peroxisomal import machinery	Verified	Subunit of the peroxisomal importomer complex involved in the import of proteins into the peroxisomal matrix		Intraperoxisomal organizer of the peroxisomal import machinery; organizes the formation of the importomer complex, bridging the docking complex with the RING finger complex; tightly associated with the lumenal face of the peroxisomal membrane; essential for peroxisome biogenesis; binds PTS1-signal receptor Pex5p, and PTS2-signal receptor Pex7p	chrVII
yor293w	rps10a	rps10a	-0.0143553	0.86648	-0.168131	0.0144996	0.89984	-0.125863							Protein component of the small (40S) ribosomal subunit	Verified	Subunit of the cytosolic small ribosomal subunit; involved in nuclear export of rRNA and translation		Protein component of the small (40S) ribosomal subunit; homologous to mammalian ribosomal protein S10, no bacterial homolog; RPS10A has a paralog, RPS10B, that arose from the whole genome duplication; mutations in the human homolog associated with Diamond-Blackfan anemia	chrXV
ykr077w	msa2	msa2	-0.0143553	0.86644	-0.168182	0.0740006	0.76246	-0.302252	0.0144996	0.78102	-0.27799	0	0.86002	-0.176349	Putative transcriptional activator	Verified			Putative transcriptional activator; interacts with G1-specific transcription factor MBF and G1-specific promoters; MSA2 has a paralog, MSA1, that arose from the whole genome duplication	chrXI
ylr001c	-	ylr001c	-0.0143553	0.86598	-0.168767	0.120294	0.67928	-0.413446	-0.124328	0.92622	0.0926017	0.120294	0.60728	-0.51396	Putative protein of unknown function	Uncharacterized	Protein whose biological role is unknown; localizes to the mitochondrion and the vacuolar membrane in large-scale studies		Putative protein of unknown function; the authentic, non-tagged protein is detected in highly purified mitochondria in high-throughput studies; predicted to be palmitoylated	chrXII
yjr126c	vps70	vps70	-0.0143553	0.86584	-0.168945	-0.0976108	0.8612	0.174847	-0.0703893	0.98266	-0.0217342	-0.0703893	0.96388	0.0452852	Protein of unknown function involved in vacuolar protein sorting	Verified	Endoplasmic reticulum protein involved in vacuolar protein sorting		Protein of unknown function involved in vacuolar protein sorting; SWAT-GFP and mCherry fusion proteins localize to the endoplasmic reticulum	chrX
ymr320w	-	ymr320w	-0.0143553	0.86584	-0.168945	-0.137504	0.78392	0.274214	0.104697	0.6062	-0.515505	0.0291463	0.80758	-0.243549	Putative protein of unknown function	Uncharacterized			Putative protein of unknown function; conserved among S. cerevisiae strains; YMR320W is not an essential gene	chrXIII
ydr304c	cpr5	cpr5	-0.0143553	0.86558	-0.169275	0.0291463	0.86304	-0.172506	-0.163499	0.832	0.212137	-0.0285692	0.94556	-0.0682834	Peptidyl-prolyl cis-trans isomerase (cyclophilin) of the ER	Verified	Putative peptidyl-prolyl cis-trans isomerase based on sequence similarity; may convert peptide bonds located next to proline residues between cis and trans configuration; exact biological role is unknown; localized to the ER	Non-essential gene; in systematic studies null mutation causes elevated sensitivity to cycloheximide and bleomycin, whereas overexpression causes decreased growth rate and chromosomal instability	Peptidyl-prolyl cis-trans isomerase (cyclophilin) of the ER; catalyzes the cis-trans isomerization of peptide bonds N-terminal to proline residues; transcriptionally induced in response to unfolded proteins in the ER; CPR5 has a paralog, CPR2, that arose from the whole genome duplication	chrIV
ypl162c	-	ypl162c	-0.0143553	0.86532	-0.169606	-0.124328	0.8212	0.226002	-0.0565835	0.95196	-0.0602456	-0.250962	0.54144	0.610637	Putative protein of unknown function	Uncharacterized	Predicted integral membrane protein whose biological role is unknown; localizes to the vacuole membrane in a large-scale study		Putative protein of unknown function; green fluorescent protein (GFP)-fusion protein localizes to the membrane of vacuole with cell cycle-correlated morphology	chrXVI
yol039w	rpp2a	rpp2a	-0.0143553	0.86522	-0.169733	-0.111031	0.84614	0.194046	0.104697	0.5997	-0.524832	0.0291463	0.8061	-0.24546	Ribosomal protein P2 alpha	Verified	Protein kinase activating constituent of the cytosolic large ribosomal subunit; involved in translation		Ribosomal protein P2 alpha; a component of the ribosomal stalk, which is involved in the interaction between translational elongation factors and the ribosome; free (non-ribosomal) P2 stimulates the phosphorylation of the eIF2 alpha subunit (Sui2p) by Gcn2p; regulates the accumulation of P1 (Rpp1Ap and Rpp1Bp) in the cytoplasm	chrXV
ybr170c	npl4	npl4	-0.0143553	0.8652	-0.169759	-0.321928	0.43962	0.772835	-0.333424	0.4961	0.680639	-0.176323	0.69912	0.386509	Substrate-recruiting cofactor of the Cdc48p-Npl4p-Ufd1p segregase	Verified			Substrate-recruiting cofactor of the Cdc48p-Npl4p-Ufd1p segregase; assists Cdc48p in the dislocation of misfolded, polyubiquitinated ERAD substrates that are subsequently delivered to the proteasome for degradation; also involved in the regulated destruction of resident ER membrane proteins, such as HMG-CoA reductase (Hmg1/2p) and cytoplasmic proteins (Fbp1p); role in mobilizing membrane bound transcription factors by regulated ubiquitin/proteasome-dependent processing (RUP)	chrII
ypr069c	spe3	spe3	-0.0143553	0.86516	-0.169809	0.0144996	0.88254	-0.14775							Spermidine synthase	Verified	Spermidine synthase involved in spermidine and pantothenate biosynthesis; localized to nucleus and cytoplasm in large-scale studies		Spermidine synthase; involved in biosynthesis of spermidine and also in biosynthesis of pantothenic acid; spermidine is required for growth of wild-type cells	chrXVI
ypr012w	-	ypr012w	-0.0143553	0.86466	-0.170445	0.0740006	0.7555	-0.311395	-0.0285692	0.8843	-0.14552	0.0892673	0.6656	-0.432195	Dubious open reading frame	Dubious			Dubious open reading frame; unlikely to encode a functional protein, based on available experimental and comparative sequence data; YPR012W is not an essential gene	chrXVI
yfl015c	-	yfl015c	-0.0143553	0.86442	-0.17075	0.0740006	0.76416	-0.300022	-0.0426443	0.90448	-0.120004	-0.0143553	0.91096	-0.111828	Putative protein of unknown function	Uncharacterized			Putative protein of unknown function; conserved across S. cerevisiae strains; partially overlaps dubious ORF YFL015W-A; YFL015C is not an essential gene	chrVI
yer130c	com2	com2	-0.0143553	0.86422	-0.171005	-0.124328	0.8146	0.234496	0.152003	0.50986	-0.659056	0.0291463	0.79372	-0.261483	Transcription factor that binds IME1 Upstream Activation Signal (UAS)	Verified		Non-essential gene; null mutation increases competitive fitness; in systematic studies null mutants exhibit decreased endocytosis and increased sensitivity to sphingolipid-depleting drug myriocin; homozygous diploid is auxotrophic for inositol	Transcription factor that binds IME1 Upstream Activation Signal (UAS)ru; COM2 transcription is regulated by Haa1p, Sok2p and Zap1p transcriptional activators; may bind the IME1 promoter under all growth conditions to negatively regulate its transcription in the absence of a positive regulator that binds more effectively; repressor activity may depend on phosphorylation by PKA; C. albicans homolog (MNL1) plays a role in adaptation to stress	chrV
yer002w	nop16	nop16	-0.0143553	0.86402	-0.171259	0.104697	0.68854	-0.400837	-0.422233	0.35858	0.918074	-0.275007	0.50266	0.67031	Constituent of 66S pre-ribosomal particles	Verified	Nucleolar protein involved in biosynthesis of the large ribosomal subunit		Constituent of 66S pre-ribosomal particles; involved in 60S ribosomal subunit biogenesis	chrV
ydl190c	ufd2	ufd2	-0.0143553	0.86372	-0.171641	0.0439433	0.82526	-0.220785	0.217591	0.39812	-0.844984	0.200913	0.42144	-0.803926	Ubiquitin (Ub) chain assembly factor (E4)	Verified	Ubiquitin-ubiquitin ligase (E4) involved in the ubiquitin-dependent ERAD pathway for protein catabolism; catalyses the K48-linked ubiquitination of proteins destined for degradation; localizes to the nucleus		Ubiquitin (Ub) chain assembly factor (E4); forms branched Ub chains on substrates destined for degradation, catalyzing K48-linked multi-monoubiquitination of K29-linked Ub chains assembled by the Ub-ligase Ufd4p; involved in the Ub-fusion degradation pathway, OLE membrane fluidity pathway, stress response survival and the ERAD pathway for misfolded proteins, where it promotes ubiquitination and transfer of ERAD substrates to Rad23p; U-box family member; homologous to human Ufd2a and Ufd2b	chrIV
ynl336w	cos1	cos1	-0.0143553	0.8633	-0.172175	-0.0703893	0.92376	0.0956985	-0.226509	0.69534	0.391619	-0.189034	0.66478	0.433323	Endosomal protein involved in turnover of plasma membrane proteins	Verified	Protein predicted to have a role in the multivesicular body sorting pathway; localizes to the endosome; detected in the vacuole and vacuole membrane in different large-scale studies	Non-essential gene; in systematic studies mutants exhibit increased resistance to organochloride insecticides dieldrin and toxaphene, but increased sensitivity to pentachlorophenol and flucytosine	Endosomal protein involved in turnover of plasma membrane proteins; member of the DUP380 subfamily of conserved, often subtelomeric COS genes; required for the multivesicular vesicle body sorting pathway that internalizes plasma membrane proteins for degradation; Cos proteins provide ubiquitin in trans for nonubiquitinated cargo proteins	chrXIV
ygl028c	scw11	scw11	-0.0143553	0.86316	-0.172353	0.120294	0.675	-0.419296	-0.0426443	0.90028	-0.125308	-0.0285692	0.92848	-0.0897574	Cell wall protein with similarity to glucanases	Verified			Cell wall protein with similarity to glucanases; may play a role in conjugation during mating based on its regulation by Ste12p	chrVII
ynl146w	-	ynl146w	-0.0143553	0.86314	-0.172378	0.234465	0.46988	-0.722674	0.0439433	0.71876	-0.360117	0.234465	0.3762	-0.88492	Putative protein of unknown function	Uncharacterized	Protein whose biological role is unknown; localizes to the endoplasmic reticulum in a large-scale study		Putative protein of unknown function; green fluorescent protein (GFP)-fusion protein localizes to the endoplasmic reticulum; YNL146W is not an essential gene	chrXIV
ygr139w	-	ygr139w	-0.0143553	0.86274	-0.172887	0.0588937	0.79384	-0.261327	0.104697	0.59478	-0.531922	0.104697	0.6217	-0.493442	Dubious open reading frame	Dubious			Dubious open reading frame; unlikely to encode a functional protein, based on available experimental and comparative sequence data	chrVII
ynl128w	tep1	tep1	-0.0143553	0.86258	-0.173091	0.0588937	0.80684	-0.244505	-0.0703893	0.96654	-0.0419482	-0.0285692	0.9504	-0.0622045	PTEN homolog with no demonstrated inositol lipid phosphatase activity	Verified			PTEN homolog with no demonstrated inositol lipid phosphatase activity; plays a role in normal sporulation; homolog of human tumor suppressor gene PTEN/MMAC1/TEP1 and fission yeast ptn1	chrXIV
yor087w	yvc1	yvc1	-0.0143553	0.86244	-0.173269	0.0144996	0.87648	-0.155433							Vacuolar cation channel	Verified	Voltage-gated ion channel of the vacuolar membrane; active for calcium, potassium, and sodium; involved in cellular cation homeostasis	Non-essential gene; null mutants have moderate defect in vacuolar fragmentation, increased competitive fitness in glycerol; heterozygous diploid nulls are haploinsufficient	Vacuolar cation channel; mediates release of Ca(2+) from the vacuole in response to hyperosmotic shock	chrXV
ygr230w	bns1	bns1	-0.0143553	0.86218	-0.1736	0.0144996	0.88622	-0.143089	-0.0426443	0.91302	-0.10923	-0.0565835	0.99286	0.00894878	Protein of unknown function	Verified		Non-essential gene; null mutant displays increased competitive fitness on minimal medium; null mutant is sensitive to treatment with paromomycin and benzo[a]pyrene	Protein of unknown function; FEAR network component that partially overlaps the function of SPO12 in promoting Cdc14p release from the nucleolus during early mitotic anaphase and mitotic exit; overexpression partially suppresses the meiotic defect of spo12; BNS1 has a paralog, SPO12, that arose from the whole genome duplication	chrVII
yfr024c-a	lsb3	lsb3	-0.0143553	0.86162	-0.174312	0.37707	0.26104	-1.12394	-0.275007	0.61004	0.510016	-0.189034	0.6868	0.403201	Protein containing a C-terminal SH3 domain	Verified			Protein containing a C-terminal SH3 domain; binds Las17p, which is a homolog of human Wiskott-Aldrich Syndrome protein involved in actin patch assembly and actin polymerization; protein abundance increases in response to DNA replication stress; LSB3 has a paralog, YSC84, that arose from the whole genome duplication	chrVI
yel011w	glc3	glc3	-0.0143553	0.86152	-0.17444	0.120294	0.65522	-0.446522	0.136062	0.53764	-0.616386	0.234465	0.37716	-0.883141	Glycogen branching enzyme, involved in glycogen accumulation	Verified	Cytoplasmic 1,4-alpha-glucan branching enzyme involved in glycogen biosynthesis		Glycogen branching enzyme, involved in glycogen accumulation; green fluorescent protein (GFP)-fusion protein localizes to the cytoplasm in a punctate pattern; relocalizes from nucleus to cytoplasmic foci upon DNA replication stress; glycogen accumulation defect of the null mutant is functionally complemented by human GBE1, which is associated with glycogen storage disease	chrV
yir037w	hyr1	hyr1	-0.0143553	0.86152	-0.17444	0.152003	0.6092	-0.511216	0.0892673	0.62078	-0.494745	0.251539	0.34784	-0.938787	Thiol peroxidase	Verified	Glutathione peroxidase involved in oxidative stress response; localizes to peroxisomal matrix and mitochondrial intermembrane space		Thiol peroxidase; functions as a hydroperoxide receptor to sense intracellular hydroperoxide levels and transduce a redox signal to the Yap1p transcription factor; HYR1 has a paralog, GPX1, that arose from the whole genome duplication	chrIX
yal054c	acs1	acs1	-0.0143553	0.86102	-0.175076	0.0588937	0.80104	-0.252001	-0.0285692	0.8825	-0.147801	0.120294	0.58224	-0.550116	Acetyl-coA synthetase isoform	Verified	Cytosolic acetyl-CoA ligase with roles in acetyl-CoA synthesis, histone acetylation, and acetate fermentation; localizes to mitochondria in high-throughput studies	Non-essential gene; null mutant shows decreased fermentative growth and is incapable of respiratory growth on non-fermentable carbon sources	Acetyl-coA synthetase isoform; along with Acs2p, acetyl-coA synthetase isoform is the nuclear source of acetyl-coA for histone acetylation; expressed during growth on nonfermentable carbon sources and under aerobic conditions	chrI
yor015w	-	yor015w	-0.0143553	0.86082	-0.17533	-0.0703893	0.94092	0.0741136	0.268817	0.34466	-0.944998	0.0291463	0.78586	-0.271691	Putative protein of unknown function	Uncharacterized			Putative protein of unknown function; conserved among S. cerevisiae strains; YOR015W is not an essential gene	chrXV
ydr259c	yap6	yap6	-0.0143553	0.8607	-0.175483	-0.0143553	0.94358	-0.070771	-0.0143553	0.838	-0.204452	0.0439433	0.77404	-0.287094	Basic leucine zipper (bZIP) transcription factor	Verified	Sequence-specific DNA-binding transcription factor that recruits the Cyc1/Tup1 transcriptional repressor complex to RNA polymerase II promoters to downregulate transcription	Non-essential gene; overexpression impairs growth, increases filamentous growth, and decreases sensitivity to DNA-damaging agents; haploid null mutants show decreased competitive fitness and increased respiratory fitness; heterozygous diploid null are haploinsufficient and sensitive to DNA synthesis inhibitor methotrexate	Basic leucine zipper (bZIP) transcription factor; physically interacts with the Tup1-Cyc8 complex and recruits Tup1p to its targets; overexpression increases sodium and lithium tolerance; computational analysis suggests a role in regulation of expression of genes involved in carbohydrate metabolism; YAP6 has a paralog, CIN5, that arose from the whole genome duplication	chrIV
yer049w	tpa1	tpa1	-0.0143553	0.86068	-0.175509	0.0291463	0.85512	-0.18259	-1.12433	0.004515	2.83974	-0.632268	0.076886	1.76905	Prolyl hydroxylase	Verified	Prolyl hydroxylase that catalyzes the dihydroxylation of Rps23a/b; role in translational termination and the regulation of translational accuracy; contains poly (A) binding activity and is involved in deadenylation-dependent mRNA catabolism; localizes to the nucleus		Prolyl hydroxylase; catalyzes oxygen-dependent dihydroxylation of Rps23a/b, a 40S ribosomal decoding center subunit; influences translational termination and regulates translational accuracy; interacts with Sup45p (eRF1), Sup35p (eRF3) and Pab1p; disputed role as a oxidative dealkylase repairing DNA methyl-base lesions; poly(rA)-binding protein affecting poly(A) tail length and mRNA stability; Fe(II)/2-oxoglutarate-dependent dioxygenase family member similar to human prolyl 4-hydroxylase OGFOD1	chrV
yol152w	fre7	fre7	-0.0143553	0.8602	-0.17612	0.304006	0.36554	-0.904859	-0.0703893	0.96636	-0.042174	-0.0285692	0.95364	-0.0581364	Putative ferric reductase with similarity to Fre2p	Verified			Putative ferric reductase with similarity to Fre2p; expression induced by low copper levels	chrXV
ygr017w	-	ygr017w	-0.0143553	0.86008	-0.176272	0.0291463	0.84646	-0.193637	-0.238787	0.68006	0.412381	-0.189034	0.66246	0.436519	Putative protein of unknown function	Uncharacterized	Protein whose biological role is unknown; localizes to the nucleus and cytoplasm in a large-scale study		Putative protein of unknown function; green fluorescent protein (GFP)-fusion protein localizes to both the nucleus and the cytoplasm	chrVII
ypr111w	dbf20	dbf20	-0.0143553	0.85912	-0.177494	0.217591	0.48648	-0.695918	-0.485427	0.26868	1.10611	-0.137504	0.8015	0.251406	Ser/Thr kinase involved in late nuclear division	Verified		Non-essential gene; null mutants show increased replicative lifespan and competitive fitness, decreased transposition of transposable elements, and are sensitive to streptomycin, ethanol, and chelator BAPTA; homozygous diploid nulls are sensitive to carcinogen dieldrin; overexpression is lethal due to defects in G2 cell cycle progression and budding	Ser/Thr kinase involved in late nuclear division; one of the mitotic exit network (MEN) proteins; necessary for the execution of cytokinesis; also plays a role in regulating the stability of SWI5 and CLB2 mRNAs; DBF20 has a paralog, DBF2, that arose from the whole genome duplication	chrXVI
ynl227c	jjj1	jjj1	-0.0143553	0.85902	-0.177622	0.0892673	0.74706	-0.322518	-0.757023	0.067276	1.82983	-0.378512	0.32494	0.984357	Co-chaperone that stimulates the ATPase activity of Ssa1p	Verified	ATPase activator involved in rRNA processing and ribosomal large subunit biogenesis and nuclear export		Co-chaperone that stimulates the ATPase activity of Ssa1p; required for a late step of ribosome biogenesis; associated with the cytosolic large ribosomal subunit; contains a J-domain; mutation causes defects in fluid-phase endocytosis	chrXIV
ycl001w	rer1	rer1	-0.0143553	0.85902	-0.177622	0.120294	0.65642	-0.444861	0.136062	0.53638	-0.618296	0.104697	0.62132	-0.49398	Protein involved in retention of membrane proteins	Verified	Protein involved in retrograde vesicle-mediated Golgi to endoplasmic reticulum transport and protein retention in ER lumen; localizes to vacuoles, COPI-coated and COPII-coated vesicles	Non-essential gene; null mutant mislocalizes membrane proteins to Golgi or vacuole and is sensitive to canavanine; in large scale studies null mutant displays sensitivity to hygromycin B, bleomycin, hydroxyurea, MMS and ethanol, but resistance to cicloheximide and fenpropimorph	Protein involved in retention of membrane proteins; including Sec12p, in the ER; localized to Golgi; functions as a retrieval receptor in returning membrane proteins to the ER	chrIII
ygr257c	mtm1	mtm1	-0.0143553	0.85878	-0.177927	-0.286881	0.4974	0.678586	-0.411426	0.37556	0.886107	-0.0703893	0.96384	0.0453354	Mitochondrial protein of the mitochondrial carrier family	Verified	Pyridoxal 5' phosphate carrier; involved in cellular iron homeostasis; localizes to mitochondria		Mitochondrial protein of the mitochondrial carrier family; high affinity pyridoxal 5'-phosphate (PLP) transporter, important for delivery of the PLP cofactor to mitochondrial enzymes; involved in mitochondrial iron homeostasis	chrVII
yhl038c	cbp2	cbp2	-0.0143553	0.85858	-0.178182	0.0588937	0.78232	-0.276297	-0.687061	0.100168	1.64404	-0.526069	0.146392	1.45239	Required for splicing of the group I intron bI5 of the COB pre-mRNA	Verified	Mitochondrial RNA binding protein involved in mitochondrial mRNA processing via Group I intron splicing	Non-essential gene; null mutant diploid shows reduced rate of respiratory growth on non-fermentable carbon sources; in systematic studies null mutants show decreased chronological lifespan and competitive fitness	Required for splicing of the group I intron bI5 of the COB pre-mRNA; nuclear-encoded mitochondrial protein that binds to the RNA to promote splicing; also involved in but not essential for splicing of the COB bI2 intron and the intron in the 21S rRNA gene	chrVIII
yml057c-a	-	yml057c-a	-0.0143553	0.85814	-0.178742	0.0588937	0.79648	-0.257905	-0.475085	0.28334	1.07285	0.0588937	0.72928	-0.346083	Dubious open reading frame	Dubious			Dubious open reading frame; unlikely to encode a functional protein, based on available experimental and comparative sequence data; overlaps the verified gene CMP2/YML057W	chrXIII
ydl172c	-	ydl172c	-0.0143553	0.85806	-0.178844	0.168123	0.58054	-0.552596	-0.333424	0.50662	0.66411	-0.0703893	0.95538	0.0559521	Dubious open reading frame	Dubious			Dubious open reading frame; unlikely to encode a functional protein, based on available experimental and comparative sequence data	chrIV
ynl077w	apj1	apj1	-0.0143553	0.85806	-0.178844	0.454032	0.180108	-1.34042	-0.0143553	0.83588	-0.207166	0.200913	0.42572	-0.796537	Chaperone with a role in SUMO-mediated protein degradation	Verified	Chaperone and ATPase activator involved in protein sumoylation; localizes to cytoplasm, mitochondria, and nucleus; shifts to nuclear periphery during DNA damage response	Non-essential gene; null mutant is sensitive to drugs that exacerbate cell wall defects, such as caffeine and Calcofluor White, also sensitive to cyclohexomide and rapamycin; overexpression results in increased loss of [SWI+] prion	Chaperone with a role in SUMO-mediated protein degradation; member of the DnaJ-like family; conserved across eukaryotes; overexpression interferes with propagation of the [Psi+] prion; the authentic, non-tagged protein is detected in highly purified mitochondria in high-throughput studies; forms nuclear foci upon DNA replication stress	chrXIV
yer109c	flo8	flo8	-0.0143553	0.85784	-0.179124	0.0439433	0.82972	-0.215061	0.234465	0.3737	-0.889564	-0.226509	0.59176	0.536287	Transcription factor		Sequence-specific DNA binding transcriptional activator involved in regulation of cell adhesion, flocculation, invasive growth, and starch catabolism	Non-essential gene; null mutants have abnormal vacuolar morphology, and cannot flocculate or form biofilms, and they cannot undergo filamentous growth; overexpression interferes with chromatin silencing and increases filamentous growth	Transcription factor; required for flocculation, diploid filamentous growth, and haploid invasive growth; forms a heterodimer with Mss1p that interacts with the Swi/Snf complex during transcriptional activation of FLO1, FLO11, and STA1; S. cerevisiae genome reference strain S288C contains an internal in-frame stop at codon 142, which in other strains encodes tryptophan	chrV
ypr115w	rgc1	rgc1	-0.0143553	0.85766	-0.179354	-0.0565835	0.97078	0.03663	-0.0565835	0.93976	-0.0755715	-0.0840643	0.93116	0.0863855	Putative regulator of the Fps1p glycerol channel	Verified	Putative regulator of glycerol transport by the Fps1p channel		Putative regulator of the Fps1p glycerol channel; multiply phosphorylated by Hog1p under osmotic stress; contains a pleckstrin homology domain; forms homodimers and heterodimerizes with paralog Ask10p; green fluorescent protein (GFP)-fusion protein localizes to the cytoplasm	chrXVI
yfl053w	dak2	dak2	-0.0143553	0.85752	-0.179532	-0.0703893	0.92894	0.0891786	-0.298658	0.55694	0.587393	-0.275007	0.50466	0.667176	Dihydroxyacetone kinase	Verified	Glycerone kinase that catalyzes the second step in the metabolism of glycerol to glycerone phosphate, converting dihydroxyacetone, a toxic substrate, to dihydroxyacetone phosphate	Non-essential gene; null mutant is sensitive to dihydroacetone (glycerone); in systematic studies, mutants show increased competitive fitness and elevated mitotic recombination in diploids	Dihydroxyacetone kinase; required for detoxification of dihydroxyacetone (DHA); involved in stress adaptation	chrVI
ybr244w	gpx2	gpx2	-0.0143553	0.85752	-0.179532	0.0439433	0.83832	-0.204043	0.0144996	0.77034	-0.29193	0.0291463	0.8094	-0.2412	Phospholipid hydroperoxide glutathione peroxidase	Verified			Phospholipid hydroperoxide glutathione peroxidase; protects cells from phospholipid hydroperoxides and nonphospholipid peroxides during oxidative stress; induced by glucose starvation; protein abundance increases in response to DNA replication stress	chrII
ypl095c	eeb1	eeb1	-0.0143553	0.85752	-0.179532	0.0740006	0.76472	-0.299288	-0.176323	0.80106	0.251976	0.0588937	0.74656	-0.323179	Acyl-coenzymeA:ethanol O-acyltransferase	Verified		Non-essential gene; null mutant contains reduced levels of medium-chain fatty acid ethyl esters; in large-scale studies null mutant has lower rate of anaerobic growth and is sensitive to oxidative stress, amitrole and cicloheximide; null mutant in Sigma1278b is incapable of invasive growth and shows decreased filamentous growth	Acyl-coenzymeA:ethanol O-acyltransferase; responsible for the major part of medium-chain fatty acid ethyl ester biosynthesis during fermentation; possesses short-chain esterase activity; may be involved in lipid metabolism and detoxification; EEB1 has a paralog, EHT1, that arose from the whole genome duplication	chrXVI
ypr078c	-	ypr078c	-0.0143553	0.85742	-0.179659	-0.189034	0.68508	0.405541	0.0439433	0.71152	-0.369815	-0.0976108	0.8882	0.140582	Putative protein of unknown function	Uncharacterized	Protein whose biological role and cellular location are unknown		Putative protein of unknown function; possible role in DNA metabolism and/or in genome stability; expression is heat-inducible	chrXVI
yjr097w	jjj3	jjj3	-0.0143553	0.85736	-0.179736	-0.0426443	0.99374	-0.00784583	-0.0976108	0.9792	0.0260719	-0.0565835	0.98318	0.0210823	Protein of unknown function	Verified			Protein of unknown function; contains a CSL Zn finger and a DnaJ-domain; involved in diphthamide biosynthesis; ortholog human Dph4	chrX
ypl107w	dpc25	dpc25	-0.0143553	0.85736	-0.179736	0.217591	0.50468	-0.667144	-0.15056	0.8493	0.190012	-0.0426443	0.96908	-0.0387622	Putative protein of unknown function	Uncharacterized	Protein whose biological role is unknown; localizes to the mitochondrion in a large-scale study		Putative protein of unknown function; green fluorescent protein (GFP)-fusion protein localizes to mitochondria; YPL107W is not an essential gene	chrXVI
ypl168w	mrx4	mrx4	-0.0143553	0.85716	-0.179991	0.395929	0.25154	-1.14662	0.0439433	0.7344	-0.339278	0.37707	0.184908	-1.32579	Protein that associates with mitochondrial ribosome	Uncharacterized	Protein whose biological role is unknown; localizes to the mitochondrion in a large-scale study		Protein that associates with mitochondrial ribosome; green fluorescent protein (GFP)-fusion protein localizes to the mitochondrion; expression may be cell cycle-regulated	chrXVI
ymr155w	-	ymr155w	-0.0143553	0.85702	-0.180169	-0.0840643	0.90364	0.121064	-0.0840643	0.98608	-0.017447	-0.0426443	0.96874	-0.0391886	Putative protein of unknown function	Uncharacterized	Predicted integral membrane protein whose biological role is unknown		Putative protein of unknown function; identified as interacting with Hsp82p in a high-throughput two-hybrid screen	chrXIII
yjr110w	ymr1	ymr1	-0.0143553	0.85698	-0.18022	0.0439433	0.8201	-0.227416	0.37707	0.20106	-1.27854	0.268817	0.31194	-1.01116	Phosphatidylinositol 3-phosphate (PI3P) phosphatase	Verified			Phosphatidylinositol 3-phosphate (PI3P) phosphatase; involved in various protein sorting pathways, including CVT targeting and endosome to vacuole transport; has similarity to the conserved myotubularin dual specificity phosphatase family	chrX
ygr018c	-	ygr018c	-0.0143553	0.85674	-0.180526	-0.176323	0.72244	0.3552	-0.0840643	0.99992	-0.000100265	-0.137504	0.7968	0.257491	Protein of unknown function	Uncharacterized	Protein whose biological role and cellular location are unknown		Protein of unknown function; mRNA identified as translated by ribosome profiling data; partially overlaps the uncharacterized ORF YGR017W	chrVII
yor161c	pns1	pns1	-0.0143553	0.8566	-0.180704	-0.0840643	0.9079	0.115688	-0.0976108	0.9783	0.0272003	-0.0285692	0.94316	-0.0712987	Protein of unknown function	Verified	Protein whose biological role is unknown; localizes to the plasma membrane in large scale studies		Protein of unknown function; has similarity to Torpedo californica tCTL1p, which is postulated to be a choline transporter, neither null mutation nor overexpression affects choline transport	chrXV
ydl034w	-	ydl034w	-0.0143553	0.85538	-0.182258	0.0439433	0.83164	-0.212599	-0.0426443	0.89358	-0.133776	-0.15056	0.7703	0.291983	Dubious open reading frame	Dubious			Dubious open reading frame; unlikely to encode a functional protein, based on available experimental and comparative sequence data; partially overlaps with verified gene GPR1/YDL035C; YDL034W is not an essential gene	chrIV
ypl155c	kip2	kip2	-0.0143553	0.85524	-0.182437	-0.201634	0.66212	0.436988	-0.250962	0.66202	0.437126	-0.189034	0.67128	0.424392	Kinesin-related motor protein involved in mitotic spindle positioning	Verified			Kinesin-related motor protein involved in mitotic spindle positioning; stabilizes microtubules by targeting Bik1p to the plus end; functions as a microtubule polymerase and catastrophe inhibitor in vitro; Kip2p levels are controlled during the cell cycle	chrXVI
yor313c	sps4	sps4	-0.0143553	0.85484	-0.182946	0.0439433	0.83774	-0.204785	-0.367371	0.4338	0.782706	0.0291463	0.7905	-0.265661	Protein whose expression is induced during sporulation	Verified			Protein whose expression is induced during sporulation; not required for sporulation; heterologous expression in E. coli induces the SOS response that senses DNA damage	chrXV
yml108w	-	yml108w	-0.0143553	0.85466	-0.183176	0.0740006	0.76626	-0.297271	0.0588937	0.69244	-0.395546	0.104697	0.6297	-0.482149	Protein of unknown function	Verified	Protein whose biological role is unknown; localizes to the cytoplasm and nucleus in different large-scale studies		Protein of unknown function; structure defines a new subfamily of the split beta-alpha-beta sandwiches; green fluorescent protein (GFP)-fusion protein localizes to the cytoplasm and nucleus; YML108W is not an essential gene; relative distribution to the nucleus increases upon DNA replication stress	chrXIII
ynl193w	-	ynl193w	-0.0143553	0.85394	-0.184094	-0.0703893	0.91874	0.102021	0.0892673	0.6379	-0.470637	0.0291463	0.78908	-0.267505	Putative protein of unknown function	Uncharacterized	Protein whose biological role and cellular location are unknown		Putative protein of unknown function; exhibits a two-hybrid interaction with Yhr151cp in a large-scale analysis	chrXIV
ydr312w	ssf2	ssf2	-0.0143553	0.8539	-0.184145	-0.0143553	0.9623	-0.0472675	-0.0285692	0.88446	-0.145318	0.0740006	0.7141	-0.366355	Protein required for ribosomal large subunit maturation	Verified	rRNA-binding protein involved in large ribosomal subunit assembly; localizes to nucleolus		Protein required for ribosomal large subunit maturation; functionally redundant with Ssf1p; member of the Brix family; SSF2 has a paralog, SSF1, that arose from the whole genome duplication	chrIV
ybr272c	hsm3	hsm3	-0.0143553	0.85386	-0.184196	-0.0285692	0.96754	-0.0406938	-0.0976108	0.9621	0.0475185	-0.226509	0.60566	0.516278	Evolutionarily conserved 19S regulatory particle assembly-chaperone	Verified			Evolutionarily conserved 19S regulatory particle assembly-chaperone; involved in the assembly of the base subcomplex of the 19S proteasomal regulatory particle (RP); involved in DNA mismatch repair during slow growth; weak similarity to Msh1p; structural study suggests Hsm3p is a scaffold protein for Rpt1p-Rpt2p complex formation; ortholog of human 19S subunit S5b	chrII
ykl047w	anr2	anr2	-0.0143553	0.85336	-0.184833	0.120294	0.65516	-0.446605	-0.163499	0.82358	0.222943	0.0439433	0.76178	-0.303144	Protein of unknown function	Verified	Protein whose biological role is unknown; localizes to lipid particles	Non-essential gene; null mutant has decreased competitive fitness on minimal medium and medium containing a non-fermentable carbon source; overexpression results in increased invasive growth; null mutant displays decreased growth under zinc-limiting conditions; heterozygous diploid null is haploinsufficient	Protein of unknown function; may have a role in lipid metabolism, based on localization to lipid droplets; predicted to be palmitoylated	chrXI
ydr152w	gir2	gir2	-0.0143553	0.85298	-0.185318	0.251539	0.44628	-0.761631	0.120294	0.58324	-0.548658	0.120294	0.57964	-0.553911	Highly-acidic RWD domain-containing cytoplasmic protein	Verified	Cytoplasmic stress-sensing translation regulator involved in the cellular response to amino acid starvation		Highly-acidic RWD domain-containing cytoplasmic protein; forms a highly conserved complex with Rbg2p that is responsible for efficient cell growth under amino acid starvation and binds translational activator Gcn1p in dose-dependent manner according to stress level; associates with translating ribosomes; intrinsically unstructured protein whose stability is enhanced upon binding Rbg2p	chrIV
yor300w	-	yor300w	-0.0143553	0.85294	-0.185369	0.286304	0.39668	-0.847565	0.0740006	0.67024	-0.425819	0	0.88336	-0.146711	Dubious open reading frame	Dubious			Dubious open reading frame; unlikely to encode a functional protein, based on available experimental and comparative sequence data; overlaps with verified gene BUD7/YOR299W; mutation affects bipolar budding and bud site selection, though phenotype could be due to the mutation's effects on BUD7	chrXV
ypl265w	dip5	dip5	-0.0143553	0.85264	-0.185751	0	0.92208	-0.097814	-0.0703893	0.95702	-0.0538935	-0.0143553	0.9154	-0.10623	Dicarboxylic amino acid permease	Verified	Dicarboxylic acid transmembrane transporter that transfers dicarboxylic amino acids, aspartate and glutamate, across membranes	Non-essential gene; in systematic studies mutants show reduced competitive fitness, and decreased budding index, slow respiratory growth and sensitivity to Calcofluor White, benomyl, hygromycin B in diploids	Dicarboxylic amino acid permease; mediates high-affinity and high-capacity transport of L-glutamate and L-aspartate; also a transporter for Gln, Asn, Ser, Ala, and Gly; relocalizes from plasma membrane to vacuole upon DNA replication stress	chrXVI
ybr217w	atg12	atg12	-0.0143553	0.85262	-0.185777	0.136062	0.62528	-0.488381	0.200913	0.42514	-0.797536	0.136062	0.56042	-0.582218	Ubiquitin-like modifier involved in autophagy and the Cvt pathway	Verified	Subunit of the Atg12-Atg5-Atg16 complex; serves as a protein tag; involved in conjugating Atg8p to phosphatidylethanolamine (PE), autophagic vacuole assembly and cytoplasmic-to-vacuole targeting (CVT) pathway	Non-essential gene; null mutant shows decreased mitophagy and no autophagy or pexophagy; null mutant is sensitive to nitrogen starvation and unable to sporulate	Ubiquitin-like modifier involved in autophagy and the Cvt pathway; conserved; conjugated to Atg5p to form a complex involved in Atg8p lipidation; Atg5p-Atg12p conjugate enhances E2 activity of Atg3p by rearranging its catalytic site, also forms a complex with Atg16p; the Atg5-Atg12/Atg16 complex binds to membranes and is essential for autophagosome formation	chrII
ygr129w	syf2	syf2	-0.0143553	0.8526	-0.185802	0	0.90408	-0.120509	-0.176323	0.81024	0.240116	-0.137504	0.78586	0.271691	Member of the NineTeen Complex (NTC)	Verified			Member of the NineTeen Complex (NTC); NTC contains Prp19p and stabilizes U6 snRNA in catalytic forms of the spliceosome containing U2, U5, and U6 snRNAs; relocalizes to the cytosol in response to hypoxia; isy1 syf2 cells have defective spindles activiating cell cycle arrest	chrVII
ydr061w	-	ydr061w	-0.0143553	0.85248	-0.185955	0.217591	0.4932	-0.685228	0.0892673	0.62696	-0.48601	0.217591	0.42024	-0.806005	Protein with similarity to ABC transporter family members	Uncharacterized	Protein whose biological role is unknown; localizes to the mitochondrion in a large-scale study		Protein with similarity to ABC transporter family members; lacks predicted membrane-spanning regions; transcriptionally activated by Yrm1p along with genes involved in multidrug resistance	chrIV
ybr114w	rad16	rad16	-0.0143553	0.85244	-0.186006	0.0892673	0.72092	-0.35723	0.184425	0.46158	-0.736248	0.234465	0.37432	-0.88841	Nucleotide excision repair (NER) protein	Verified			Nucleotide excision repair (NER) protein; binds damaged DNA during NER; binds DNA in an ATP-dependent manner (with Rad7p) during NER; required for NER of non-transcribed chromatin; subunit of Nucleotide Excision Repair Factor 4 (NEF4) and the Elongin-Cullin-Socs (ECS) ligase complex	chrII
yfl050c	alr2	alr2	-0.0143553	0.85216	-0.186363	-0.0976108	0.88104	0.149651	-0.214125	0.7141	0.366355	0.0439433	0.76422	-0.299944	Probable Mg(2+) transporter	Verified	Inorganic cation transmembrane transporter that moves magnesium ions; localizes to plasma membrane and cell periphery	Non-essential gene; null mutation increases competitive fitness; overexpression slows down growth and increases uptake of cobalt	Probable Mg(2+) transporter; overexpression confers increased tolerance to Al(3+) and Ga(3+) ions; plays a role in regulating Ty1 transposition	chrVI
ydr481c	pho8	pho8	-0.0143553	0.85192	-0.186669	0.0291463	0.843	-0.198058	0.0588937	0.70746	-0.37527	0.0144996	0.83108	-0.213317	Repressible vacuolar alkaline phosphatase	Verified	Alkaline phosphatase involved in protein dephosphorylation and nicotinamide nucleotide metabolism; localizes to the vacuole membrane	Non-essential gene; null mutant accumulates reduced levels of N-ribosylnicotinamide; in large-scale studies, null mutant displays reductions in competitive fitness and starvation resistance, and is sensitive to sodium selenide	Repressible vacuolar alkaline phosphatase; regulated by levels of Pi and by Pho4p, Pho9p, Pho80p, Pho81p and Pho85p; dephosphorylates phosphotyrosyl peptides; contributes to NAD+ metabolism by producing nicotinamide riboside from NMN	chrIV
ydr540c	irc4	irc4	-0.0143553	0.8519	-0.186695	0.0892673	0.74286	-0.328068	-0.176323	0.79854	0.255237	0.0291463	0.81698	-0.231431	Protein of unknown function	Verified			Protein of unknown function; null mutant displays increased levels of spontaneous Rad52p foci; green fluorescent protein (GFP)-fusion protein localizes to the cytoplasm and nucleus	chrIV
ydl157c	-	ydl157c	-0.0143553	0.85178	-0.186848	-0.0426443	0.99946	-0.00067679	0.0892673	0.62916	-0.482909	0.0892673	0.66912	-0.427356	Putative protein of unknown function	Uncharacterized	Protein whose biological role is unknown; localizes to the mitochondrion in a large-scale study		Putative protein of unknown function; the authentic, non-tagged protein is detected in highly purified mitochondria in high-throughput studies	chrIV
ymr087w	pdl32	pdl32	-0.0143553	0.8517	-0.18695	0.168123	0.58582	-0.544903	0	0.81152	-0.238466	-0.0143553	0.91052	-0.112383	Putative ADP-ribose-1''-monophosphatase	Verified			Putative ADP-ribose-1''-monophosphatase; converts ADP-ribose-1''-monophosphate to ADP-ribose; may have a role in tRNA splicing; contains an A1pp domain	chrXIII
yer030w	chz1	chz1	-0.0143553	0.85168	-0.186975	0.0892673	0.7239	-0.353251	-0.238787	0.67764	0.415686	-0.250962	0.53858	0.614962	Histone chaperone for Htz1p/H2A-H2B dimer	Verified		Non-essential gene; in systematic studies null mutants show reduced competitive fitness and mild increase in sensitivity to UV and Congo Red	Histone chaperone for Htz1p/H2A-H2B dimer; required for the stabilization of the Chz1p-Htz1-H2B complex; has overlapping function with Nap1p; null mutant displays weak sensitivity to MMS and benomyl; contains a highly conserved CHZ motif; protein abundance increases in response to DNA replication stress	chrV
ydl197c	asf2	asf2	-0.0143553	0.85166	-0.187001	0.0892673	0.74224	-0.328888	-0.0426443	0.91118	-0.11155	-0.111031	0.84252	0.198671	Anti-silencing protein	Verified	Nuclear protein involved in chromatin silencing at silent mating-type cassette	Non-essential gene; overexpression causes derepression of silent mating type loci, but not at telomeres; in systematic studies null mutants are resistant to toxaphene and cycloheximide, sensitive to miconazole, show reduced anaerobic growth rate, and increased biofilm formation	Anti-silencing protein; causes derepression of silent loci when overexpressed	chrIV
ygr153w	-	ygr153w	-0.0143553	0.8512	-0.187588	-0.0285692	0.96482	-0.0441059	-0.0976108	0.96114	0.0487231	-0.137504	0.80808	0.242904	Putative protein of unknown function	Uncharacterized	Protein whose biological role and cellular location are unknown		Putative protein of unknown function	chrVII
yer128w	vfa1	vfa1	-0.0143553	0.8512	-0.187588	-0.0976108	0.88514	0.144457	-0.163499	0.8403	0.20151	-0.124328	0.8334	0.210343	Protein that interacts with Vps4p and has a role in vacuolar sorting	Verified			Protein that interacts with Vps4p and has a role in vacuolar sorting; stimulates the ATPase activity of Vps4; localizes to endosomes in a Vps4-dependent manner; overexpression causes canavanine sensitivity and confers a partial class D vacuole morphology	chrV
ybl010c	laa2	laa2	-0.0143553	0.8511	-0.187715	-0.0143553	0.96286	-0.0465649	0.0892673	0.64238	-0.464374	0.0892673	0.65988	-0.440079	Clathrin adaptor (adaptin) accessory protein	Verified	Protein whose biological role is unknown; colocalizes with clathrin-coated vesicles in a large-scale study		Clathrin adaptor (adaptin) accessory protein; physically interacts with and is involved in localization of clathrin adaptor protein complex-1 (AP-1); green fluorescent protein (GFP)-fusion protein colocalizes with clathrin-coated vesicles	chrII
ynl286w	cus2	cus2	-0.0143553	0.85044	-0.188557	-0.163499	0.74866	0.320407	-0.0840643	0.99308	-0.00867304	-0.189034	0.66242	0.436574	Putative checkpoint factor in transcription	Verified	Component of U2-type spliceosomal complex; involved in U2 snRNP complex assembly; localizes to the nucleus	Non-essential gene; null mutation increases competitive fitness in systematic studies	Putative checkpoint factor in transcription; binds to U2 snRNA and Prp11p; regulates toggling of the U2 snRNA stem II region between different structures; contains two RNA recognition motifs (RRMs)	chrXIV
yel020c	pxp1	pxp1	-0.0143553	0.85038	-0.188634	-0.0285692	0.98402	-0.0200293	0.0588937	0.70662	-0.376399	0	0.87698	-0.154799	Peroxisomal matrix protein	Verified	Peroxisomal protein whose biological role is unknown; localizes to cytoplasm in a large scale study		Peroxisomal matrix protein; well-conserved in fungi; contains tripartite homology domain of thiamine pyrophosphate (TPP) enzymes; targeted to peroxisomes by Pex5p; contains low sequence identity with Pdc1p; mRNA identified as translated by ribosome profiling data	chrV
ylr211c	atg38	atg38	0	0.85032	-0.18871	-0.111031	0.8412	0.200359	-0.0565835	0.94332	-0.0710977	-0.0976108	0.8752	0.157057	Homodimeric subunit of autophagy-specific PtdIns-3-kinase complex I	Verified	Subunit of the phosphatidylinositol 3-kinase complex I involved in macroautophagy; localizes to the pre-autophagosomal structure (PAS)	Non-essential gene; null mutant has a strong defect in autophagy defect and in the localization of PtdIns-3-kinase complex I subunits to the pre-autophagosomal structure (PAS); null mutant has decreased starvation resistance; null mutant has increased competitive fitness on minimal medium	Homodimeric subunit of autophagy-specific PtdIns-3-kinase complex I; required for the integrity of the active PtdIns-3-kinase complex I by maintaining an association between Vps15p-Vps34p and Atg14p-Vps30p subcomplexes; localizes to the pre-autophagosomal structure (PAS) in an Atg14p-dependent manner; ATG38 is non-essential but is required for macroautophagy	chrXII
yor128c	ade2	ade2	0	0.84984	-0.189323	0	0.90866	-0.114729	-0.0426443	0.91726	-0.103886	-0.15056	0.75848	0.307477	Phosphoribosylaminoimidazole carboxylase	Verified	Phosphoribosylaminoimidazole carboxylase involved in purine nucleotide and 'de novo' IMP (inosine monophosphate) biosynthetic processes; localized to the cytoplasm	Non-essential gene; null mutant displays adenine auxotrophy, forms red colonies and is sensitive to purine analogs; in large-scale studies null mutant shows decreased competitive fitness and shortened chronological lifespan	Phosphoribosylaminoimidazole carboxylase; catalyzes a step in the 'de novo' purine nucleotide biosynthetic pathway; red pigment accumulates in mutant cells deprived of adenine	chrXV
ygr011w	-	ygr011w	0	0.84962	-0.189603	0	0.91938	-0.101215	-0.124328	0.90556	0.118641	-0.176323	0.71908	0.359689	Dubious open reading frame	Dubious			Dubious open reading frame; unlikely to encode a functional protein, based on available experimental and comparative sequence data	chrVII
yil023c	yke4	yke4	0	0.84946	-0.189807	-0.124328	0.81238	0.237357	-0.0565835	0.93098	-0.0866119	-0.163499	0.73212	0.342307	Zinc transporter	Verified			Zinc transporter; localizes to the ER; null mutant is sensitive to calcofluor white, leads to zinc accumulation in cytosol; ortholog of the mouse KE4 and member of the ZIP (ZRT, IRT-like Protein) family	chrIX
ylr043c	trx1	trx1	0	0.84916	-0.19019	-0.0840643	0.89194	0.13585	0.136062	0.54284	-0.608524	0.0291463	0.80812	-0.242852	Cytoplasmic thioredoxin isoenzyme	Verified			Cytoplasmic thioredoxin isoenzyme; part of thioredoxin system which protects cells against oxidative and reductive stress; forms LMA1 complex with Pbi2p; acts as a cofactor for Tsa1p; required for ER-Golgi transport and vacuole inheritance; with Trx2p, facilitates mitochondrial import of small Tims Tim9p, Tim10p, Tim13p by maintaining them in reduced form; abundance increases iunder DNA replication stress; TRX1 has a paralog, TRX2, that arose from the whole genome duplication	chrXII
yjr058c	aps2	aps2	0	0.84876	-0.190701	-0.0426443	0.98736	-0.0158426	-0.0840643	0.99436	-0.00706875	-0.0703893	0.95926	0.0510822	Small subunit of the clathrin-associated adaptor complex AP-2	Verified		Non-essential gene; in systematic studies null mutant is sensitive to ferrous ion chelator ferrozine, shows elevated accumulation of cadmium and manganese, and reduced competitive fitness	Small subunit of the clathrin-associated adaptor complex AP-2; AP-2 is involved in protein sorting at the plasma membrane; related to the sigma subunit of the mammalian plasma membrane clathrin-associated protein (AP-2) complex	chrX
ymr053c	stb2	stb2	0	0.84856	-0.190956	0.104697	0.71138	-0.370003	0.184425	0.46146	-0.736445	0.200913	0.44728	-0.759957	Protein that interacts with Sin3p in a two-hybrid assay	Verified	Protein whose biological role is unknown; localizes to the Sin3-type complex		Protein that interacts with Sin3p in a two-hybrid assay; part of a large protein complex with Sin3p and Stb1p; STB2 has a paralog, STB6, that arose from the whole genome duplication	chrXIII
yhl022c	spo11	spo11	0	0.84854	-0.190982	0	0.905	-0.119348	-0.0426443	0.91246	-0.109936	-0.214125	0.6212	0.49415	Meiosis-specific protein that initiates meiotic recombination	Verified	Endodeoxyribonuclease that is involved in double-strand break formation during meiosis; localized to the chromosome during premeiotic S phase and meiosis I		Meiosis-specific protein that initiates meiotic recombination; initiates meiotic recombination by catalyzing the formation of double-strand breaks in DNA via a transesterification reaction; required for homologous chromosome pairing and synaptonemal complex formation	chrVIII
yil173w	vth1	vth1	0	0.84854	-0.190982				0.0588937	0.68824	-0.401245	0.0439433	0.78198	-0.27674	Putative membrane glycoprotein	Verified			Putative membrane glycoprotein; has strong similarity to Vth2p and Pep1p/Vps10p; may be involved in vacuolar protein sorting	chrIX
ynl281w	hch1	hch1	0	0.84832	-0.191262	-0.238787	0.58562	0.545194	-0.250962	0.64174	0.465267	-0.250962	0.53204	0.624895	Heat shock protein regulator	Verified	Chaperone-binding ATPase activator involved in protein folding; localizes to both nucleus and cytoplasm		Heat shock protein regulator; binds to Hsp90p and may stimulate ATPase activity; originally identified as a high-copy number suppressor of a HSP90 loss-of-function mutation; role in regulating Hsp90 inhibitor drug sensitivity; GFP-fusion protein localizes to the cytoplasm and nucleus; protein abundance increases in response to DNA replication stress	chrXIV
ybr177c	eht1	eht1	0	0.8481	-0.191543	0.0291463	0.85524	-0.182437	-0.0426443	0.89292	-0.13461	-0.176323	0.70046	0.3847	Acyl-coenzymeA:ethanol O-acyltransferase	Verified			Acyl-coenzymeA:ethanol O-acyltransferase; plays a minor role in medium-chain fatty acid ethyl ester biosynthesis; possesses short-chain esterase activity; localizes to lipid particles and the mitochondrial outer membrane; EHT1 has a paralog, EEB1, that arose from the whole genome duplication	chrII
ygl221c	nif3	nif3	0	0.84782	-0.191901	0.184425	0.5513	-0.595813	-0.124328	0.91648	0.104869	-0.0426443	0.98986	-0.0127089	Protein of unknown function	Verified	Protein whose biological role is unknown; localizes to the mitochondrion and cytoplasm in different large-scale studies		Protein of unknown function; similar to Listeria monocytogenes major sigma factor (rpoD gene product); the authentic, non-tagged protein is detected in highly purified mitochondria in high-throughput studies	chrVII
yor378w	amf1	amf1	0	0.84756	-0.192233	0.0439433	0.83486	-0.208473	-0.0143553	0.86024	-0.176069	0.0291463	0.80868	-0.242129	Low affinity NH4+ transporter	Verified	Ammonium transmembrane transporter; localizes to plasma membrane and cell periphery	Non-essential gene; null mutant displays decreased competitive fitness in minimal medium	Low affinity NH4+ transporter; member of the DHA2 family of drug:H+ anti porters; putative paralog of ATR1; but not required for boron tolerance; non-essential gene	chrXV
yor086c	tcb1	tcb1	0	0.84722	-0.192667	-0.0143553	0.95184	-0.0603963	0.251539	0.36994	-0.896586	0.168123	0.5009	-0.673074	Lipid-binding ER protein involved in ER-plasma membrane tethering	Verified			Lipid-binding ER protein involved in ER-plasma membrane tethering; one of 6 proteins (Ist2p, Scs2p, Scs22p, Tcb1p, Tcb2p, Tcb3p) that connect ER to plasma membrane and regulate PI4P levels by controlling access of Sac1p phosphatase to its substrate PI4P in PM; contains 3 calcium and lipid binding domains; non-tagged protein also localizes to mitochondria; C-termini of Tcb1p, Tcb2p and Tcb3p interact; TCB1 has a paralog, TCB2, that arose from the whole genome duplication	chrXV
yml056c	imd4	imd4	0	0.84692	-0.19305	0.0588937	0.79208	-0.263611	-0.0703893	0.96786	-0.0402924	0.136062	0.57466	-0.561202	Inosine monophosphate dehydrogenase	Verified			Inosine monophosphate dehydrogenase; catalyzes the rate-limiting step in the de novo synthesis of GTP; member of a four-gene family in S. cerevisiae, constitutively expressed; IMD4 has a paralog, IMD3, that arose from the whole genome duplication	chrXIII
yfr009w	gcn20	gcn20	0	0.8468	-0.193203	-0.124328	0.80866	0.242155	0.0291463	0.7494	-0.319431	-0.0143553	0.89602	-0.130691	Positive regulator of the Gcn2p kinase activity	Verified	Putative ATPase involved in translational elongation regulation; localizes to cytosolic ribosome		Positive regulator of the Gcn2p kinase activity; forms a complex with Gcn1p; proposed to stimulate Gcn2p activation by an uncharged tRNA	chrVI
ybl029w	-	ybl029w	0	0.8464	-0.193714	-0.0565835	0.96754	0.0406938	-0.344828	0.48478	0.698635	-0.201634	0.65702	0.444031	Non-essential protein of unknown function	Uncharacterized	Protein whose biological role is unknown; localizes to the nucleus and cytoplasm in a large-scale study		Non-essential protein of unknown function	chrII
ygl132w	-	ygl132w	0	0.84634	-0.19379	-0.0143553	0.94812	-0.0650678	0.104697	0.59378	-0.533366	0.0740006	0.70662	-0.376399	Dubious open reading frame	Dubious			Dubious open reading frame; unlikely to encode a functional protein, based on available experimental and comparative sequence data; overlaps the verified gene SNT2/YGL131C	chrVII
yor031w	crs5	crs5	0	0.84628	-0.193867	0.0588937	0.78514	-0.272627	0.0740006	0.65692	-0.44417	0.0588937	0.73792	-0.334609	Copper-binding metallothionein				Copper-binding metallothionein; required for wild-type copper resistance	chrXV
ynl291c	mid1	mid1	0	0.84566	-0.194659	0.200913	0.53142	-0.62584	0.152003	0.52852	-0.630267	0.168123	0.48424	-0.699499	Stretch-activated Ca2+-permeable cation channel	Verified			Stretch-activated Ca2+-permeable cation channel; required for Ca2+ influx stimulated by mating pheromones and some abiotic stresses; sensor of compressive mechanical stress; N-glycosylated membrane protein of the ER and plasma membrane; interacts with Cch1p; oligomerizes; is an alpha2/delta-like protein and participates in the generation of stretch-activated Ca2+-permeable cation channel activity when expressed in mammalian cells	chrXIV
ypr098c	tmh18	tmh18	0	0.84552	-0.194838	-0.163499	0.73082	0.344035	-0.0285692	0.86434	-0.170852	-0.0840643	0.9379	0.0779096	Protein of unknown function	Verified	Protein whose biological role is unknown; localizes to the mitochondrial outer membrane and mitochondrion in multiple large-scale studies		Protein of unknown function; localized to the mitochondrial outer membrane	chrXVI
yjr107w	lih1	lih1	0	0.84526	-0.19517	0.0439433	0.8389	-0.203301	-0.0143553	0.8468	-0.193203	-0.0285692	0.94604	-0.0676805	Putative lipase	Uncharacterized			Putative lipase	chrX
ynr013c	pho91	pho91	0	0.8451	-0.195374	0.120294	0.68388	-0.407174	-0.0703893	0.96064	-0.0493505	0.120294	0.5908	-0.537677	Low-affinity vacuolar phosphate transporter	Verified			Low-affinity vacuolar phosphate transporter; exports phosphate from the vacuolar lumen to the cytosol; regulates phosphate and polyphosphate metabolism; acts upstream of Pho81p in regulation of the PHO pathway; localizes to sites of contact between the vacuole and mitochondria (vCLAMPs); deletion of pho84, pho87, pho89, pho90, and pho91 causes synthetic lethality; transcription independent of Pi and Pho4p activity; overexpression results in vigorous growth	chrXIV
ycl029c	bik1	bik1	0	0.84458	-0.196039	-0.0143553	0.93874	-0.0768536	-0.0143553	0.8435	-0.197419	0.0439433	0.75248	-0.315371	Microtubule-associated protein	Verified	Microtubule-binding protein involved in 2-micrometer plasmid partitioning, nuclear migration and karyogamy during mating, mitotic spindle elongation, and negative regulation of microtubule polymerization; has protein homodimerization activity; localizes to kinetochores, microtubule plus-ends, the mating projection tip, the cell cortex, and the spindle and spindle pole body	Non-essential gene; null mutant has both a decreased growth rate and competitive fitness and is both heat and cold sensitive; diploid null mutant displays a reduced number and length of cytoplasmic microtubules, short and broken anaphase spindles, and abnormally positioned nuclei resulting in anucleate and multinucleate cells; null mutant has a strong bilateral karyogamy defect; null mutant has an elevated rate of chromosome loss, is benomyl sensitive and displays an increased fraction of cells with nuclear extensions at the nuclear envelope; overexpression results in chromosomal instability, and a large-budded cell cycle arrest where cells contain a single nucleus located in or near the neck and abnormal cytoplasmic microtubules; heterozygous null mutant is haploproficient	Microtubule-associated protein; component of the interface between microtubules and kinetochore, involved in sister chromatid separation; essential in polyploid cells but not in haploid or diploid cells; ortholog of mammalian CLIP-170	chrIII
ydl104c	qri7	qri7	0	0.84454	-0.19609	-0.0840643	0.90262	0.122352	-0.124328	0.92722	0.0913431	-0.137504	0.78276	0.275724	Protein involved in threonylcarbamoyl adenosine biosynthesis	Verified	Evolutionarily conserved mitochondrial N(6)-L-threonylcarbamoyladenine synthase involved in tRNA modification		Protein involved in threonylcarbamoyl adenosine biosynthesis; Sua5p and Qri7p are necessary and sufficient for RNA t6A modification in vitro; highly conserved mitochondrial protein; essential for t6A modification of mitochondrial tRNAs that decode ANN codons; similar to Kae1p and E. coli YgjD, both of which are also required for tRNA t6A modification; when directed to the cytoplasm, complements the essential function of Kae1p in the KEOPS complex	chrIV
yor109w	inp53	inp53	0	0.84444	-0.196217	-0.0285692	0.98404	-0.0200042	-0.189034	0.7849	0.272939	-0.0143553	0.89112	-0.136887	Polyphosphatidylinositol phosphatase	Verified			Polyphosphatidylinositol phosphatase; dephosphorylates multiple phosphatidylinositol phosphates; involved in trans Golgi network-to-early endosome pathway; hyperosmotic stress causes translocation to actin patches; contains Sac1 and 5-ptase domains; INP53 has a paralog, INP52, that arose from the whole genome duplication	chrXV
ypr138c	mep3	mep3	0	0.84426	-0.196447	0.234465	0.46808	-0.725607	-0.0840643	0.98786	-0.0152158	0.0144996	0.85234	-0.186134	Ammonium permease of high capacity and low affinity	Verified	Ammonium transmembrane transporter involved in nitrogen utilization; localizes to endoplasmic reticulum		Ammonium permease of high capacity and low affinity; belongs to Mep-Amt-Rh family of well-conserved ammonium (NH4+) transporters that includes the human Rh factors; expression is under the nitrogen catabolite repression regulation ammonia permease activity regulated by TORC1 effectors, Npr1p and Par32p; MEP3 has a paralog, MEP1, that arose from the whole genome duplication	chrXVI
ydr420w	hkr1	hkr1	0	0.84368	-0.197189	0.0144996	0.88186	-0.148612	-0.163499	0.83384	0.209779	-0.214125	0.61112	0.508475	Mucin family member that functions as an osmosensor in the HOG pathway	Verified	Osmosensor involved in signaling, bud site selection, (1->3)-beta-D-glucan biosynthesis, hyperosmotic response, and cell wall organization; localizes to plasma membrane and sites of polarized growth		Mucin family member that functions as an osmosensor in the HOG pathway; large, highly glycosylated protein that functions redundantly with Msb2p in Sho1p-mediated osmostresss induction of the HOG signaling pathway; cytoplasmic domain interacts with Ahk1p a scaffold protein that prevents cross talk with the Kss1p MAPK of the filamentous growth pathway; mutant displays defects in beta-1,3 glucan synthesis and bud site selection	chrIV
ygr232w	nas6	nas6	0	0.8435	-0.197419	0.136062	0.6409	-0.466441	0.0291463	0.76776	-0.295306	0.152003	0.54562	-0.604336	Evolutionarily conserved 19S regulatory particle assembly-chaperone	Verified			Evolutionarily conserved 19S regulatory particle assembly-chaperone; proteasome-interacting protein involved in the assembly of the base subcomplex of the 19S proteasomal regulatory particle (RP); ortholog of human oncoprotein gankyrin, also known as p28, which interacts with the Rb tumor suppressor and CDK4/6	chrVII
yor300w	-	yor300w	0	0.84328	-0.1977	-0.214125	0.63632	0.47285	-0.176323	0.81398	0.235295	0.0144996	0.85268	-0.1857	Dubious open reading frame	Dubious			Dubious open reading frame; unlikely to encode a functional protein, based on available experimental and comparative sequence data; overlaps with verified gene BUD7/YOR299W; mutation affects bipolar budding and bud site selection, though phenotype could be due to the mutation's effects on BUD7	chrXV
yor128c	ade2	ade2	0	0.8431	-0.19793	-0.0143553	0.9452	-0.0687357	-0.214125	0.71954	0.359074	-0.137504	0.79162	0.264208	Phosphoribosylaminoimidazole carboxylase	Verified	Phosphoribosylaminoimidazole carboxylase involved in purine nucleotide and 'de novo' IMP (inosine monophosphate) biosynthetic processes; localized to the cytoplasm	Non-essential gene; null mutant displays adenine auxotrophy, forms red colonies and is sensitive to purine analogs; in large-scale studies null mutant shows decreased competitive fitness and shortened chronological lifespan	Phosphoribosylaminoimidazole carboxylase; catalyzes a step in the 'de novo' purine nucleotide biosynthetic pathway; red pigment accumulates in mutant cells deprived of adenine	chrXV
ylr191w	pex13	pex13	0	0.84306	-0.197981	-0.15056	0.7764	0.284014	-0.238787	0.6733	0.421623	-0.226509	0.6052	0.516937	Peroxisomal importomer complex component	Verified	Subunit of the peroxisomal importomer complex involved in the docking of proteins in the peroxisomal matrix	Non-essential gene; null mutant shows mislocalization of peroxisomal proteins into the cytoplasm and is unable to utilize oleic acid as a carbon source, also shows sensitivity to oleic and palmitoleic acids, and decreased replicative lifespan; in large-scale studies null mutation lowers competitive fitness	Peroxisomal importomer complex component; integral peroxisomal membrane protein required for docking and translocation of peroxisomal matrix proteins; interacts with the PTS1 signal recognition factor Pex5p and the PTS2 signal recognition factor Pex7p; forms a complex with Pex14p and Pex17p; human homolog PEX13 complements yeast null mutant	chrXII
ymr244c-a	coa6	coa6	0	0.8429	-0.198185	-0.124328	0.80862	0.242207	0.0892673	0.63406	-0.47602	-0.0285692	0.94332	-0.0710977	Protein involved in cytochrome c oxidase (Complex IV) assembly	Verified		Non-essential gene; null mutant is incapable of respiratory growth on nonfermentable carbon sources and also shows slow vegetative growth on fermentable carbon sources (petite phenotype); in systematic studies null mutant is sensitive to streptomycin, valinomycin and miconazole	Protein involved in cytochrome c oxidase (Complex IV) assembly; involved in delivery of copper to Complex IV; also required for efficient formation of respiratory supercomplexes comprised of Complexes III and IV; localizes to the mitochondrial intermembrane space; ortholog implicated in cardiac defects in zebrafish and human; transcription is induced in response to the DNA-damaging agent MMS; protein abundance increases in response to DNA replication stress	chrXIII
ydl199c	-	ydl199c	0	0.84256	-0.19862	-0.0426443	0.9827	-0.021684							Putative transporter	Uncharacterized			Putative transporter; member of the sugar porter family	chrIV
ygr011w	-	ygr011w	0	0.84252	-0.198671	-0.389567	0.34406	0.946174	-0.15056	0.84786	0.19185	-0.0976108	0.904	0.12061	Dubious open reading frame	Dubious			Dubious open reading frame; unlikely to encode a functional protein, based on available experimental and comparative sequence data	chrVII
ypr121w	thi22	thi22	0	0.8422	-0.19908	0.0439433	0.83594	-0.207089	0.0588937	0.70392	-0.380034	-0.0426443	0.98904	-0.0137368	Protein with similarity to hydroxymethylpyrimidine phosphate kinases	Verified	A protein involved in the synthesis of thiamine; cellular location unknown		Protein with similarity to hydroxymethylpyrimidine phosphate kinases; member of a gene family with THI20 and THI21; not required for thiamine biosynthesis; SWAT-GFP and mCherry fusion proteins localize to the endoplasmic reticulum and vacuole respectively	chrXVI
ykr082w	nup133	nup133	0	0.84212	-0.199182	0.234465	0.47566	-0.7133	-0.831877	0.041838	2.03513	-0.432959	0.24734	1.15683	Subunit of Nup84p subcomplex of nuclear pore complex (NPC)	Verified			Subunit of Nup84p subcomplex of nuclear pore complex (NPC); contributes to nucleocytoplasmic transport, NPC biogenesis; is involved in establishment of a normal nucleocytoplasmic concentration gradient of GTPase Gsp1p; also plays roles in several processes that may require localization of genes or chromosomes at nuclear periphery, including double-strand break repair, transcription and chromatin silencing; relocalizes to cytosol in response to hypoxia; homolog of human NUP133	chrXI
ydr085c	afr1	afr1	0	0.84166	-0.199771	0.0144996	0.89848	-0.127582	-0.238787	0.67886	0.414019	-0.124328	0.83478	0.208575	Protein required for pheromone-induced projection (shmoo) formation	Verified		Non-essential gene; null mutant forms abnormally shaped mating projections (shmoos) upon mating pheromone exposure; in systematic studies, null mutant shows increased sensitivity to myriocin and reduced growth rate on some media; overexpression in Sigma1278b increased pseudohyphal growth	Protein required for pheromone-induced projection (shmoo) formation; regulates septin architecture during mating; has an RVXF motif that mediates targeting of Glc7p to mating projections; interacts with Cdc12p; AFR1 has a paralog, YER158C, that arose from the whole genome duplication	chrIV
ypl220w	rpl1a	rpl1a	0	0.8415	-0.199975	-0.0285692	0.97544	-0.0307863	0.120294	0.56682	-0.572741	0.0291463	0.79886	-0.254823	Ribosomal 60S subunit protein L1A	Verified	Subunit of the cytosolic large ribosomal subunit; involved in translation		Ribosomal 60S subunit protein L1A; N-terminally acetylated; homologous to mammalian ribosomal protein L10A and bacterial L1; RPL1A has a paralog, RPL1B, that arose from the whole genome duplication; rpl1a rpl1b double null mutation is lethal; ribosomes containing Rpl1b are more efficient in translation of respiration-related proteins	chrXVI
yfr044c	dug1	dug1	0	0.84058	-0.201152	-0.111031	0.85992	0.176476	-0.0285692	0.88896	-0.13962	-0.111031	0.86602	0.168716	Cys-Gly metallo-di-peptidase	Verified	Omega peptidase and metallodipeptidase; involved in glutathione degradation; localizes to cytoplasm and to mitochondrion and ribosome in high-throughput studies	Non-essential gene; null mutant is unable to utilize glutathione as a source of sulfur; overexpression increases resistance to rapamycin (sirolimus); in large-scale studies null mutant shows decreased competitive fitness and increased chronological lifespan	Cys-Gly metallo-di-peptidase; forms a complex with Dug2p and Dug3p to degrade glutathione (GSH) and other peptides containing a gamma-glu-X bond in an alternative pathway to GSH degradation by gamma-glutamyl transpeptidase (Ecm38p); human homolog CNDP2 can complement yeast dug1 mutant	chrVI
ypl103c	fmp30	fmp30	0	0.84058	-0.201152	-0.111031	0.84286	0.198237	-0.0976108	0.9708	0.0366049	-0.0703893	0.95572	0.0555253	Protein with a role in maintaining mitochondrial morphology	Verified			Protein with a role in maintaining mitochondrial morphology; also involved in maintaining normal cardiolipin levels; mitochondrial inner membrane protein; proposed to be involved in N-acylethanolamine metabolism; related to mammalian N-acylPE-specific phospholipase D	chrXVI
yel063c	can1	can1	0	0.84056	-0.201177	0	0.93016	-0.0876435	-0.0143553	0.84076	-0.200921	0.0291463	0.81864	-0.229295	Plasma membrane arginine permease	Verified	Permease involved in transmembrane transport of basic amino acids; localizes to the plasma membrane and to lipid rafts	Non-essential gene; mutations cause arginine auxotrophy; null mutant is resistant to canavanine	Plasma membrane arginine permease; requires phosphatidyl ethanolamine (PE) for localization, exclusively associated with lipid rafts; mutation confers canavanine resistance; CAN1 has a paralog, ALP1, that arose from the whole genome duplication	chrV
ypr017c	dss4	dss4	0	0.8402	-0.201638	0.0291463	0.84734	-0.192513	0.0144996	0.79282	-0.26265	0.0144996	0.84212	-0.199182	Guanine nucleotide dissociation stimulator for Sec4p	Verified	Guanyl-nucleotide exchange facto;r involved in post-Golgi vesicle-mediated transport; localizes throughout cytosol and membranes	Non-esseential gene; in systematic studies mutant shows increased competitive fitness, elevated sensitivity to Congo Red, and decreased ability to utilize arginine as nitrogen source	Guanine nucleotide dissociation stimulator for Sec4p; functions in the post-Golgi secretory pathway; binds zinc, found both on membranes and in the cytosol	chrXVI
yhr097c	pal2	pal2	0	0.84006	-0.201817	-0.0840643	0.89154	0.136356							Protein involved in clathrin-mediated endocytosis	Verified	Protein whose biological role is unknown; localizes to the nuclear periphery in a classical study and to nucleus and cytoplasm in a large scale study		Protein involved in clathrin-mediated endocytosis; green fluorescent protein (GFP)-fusion protein localizes to the cytoplasm and the nucleus; YHR097C has a paralog, PAL1, that arose from the whole genome duplication	chrVIII
ycl014w	bud3	bud3	0	0.84002	-0.201868	0.0291463	0.85484	-0.182946	0.0291463	0.73996	-0.331906	-0.0565835	0.98906	0.0137117	Guanine nucleotide exchange factor (GEF) for Cdc42p	Verified	Guanine nucleotide exchange factor (GEF) for the Cdc42p rho-like GTPase; positive regulator of Cdc42p GTPase activity; involved in axial bud site selection and cytogamy; localizes to the yeast bud neck and bud neck contractile ring	Non-essential gene; null mutant haploid cells display increased bipolar budding pattern, normally displayed by diploid cells; null mutation results in aberrant localization of Bud4p; overexpression leads to increased cell size and abnormally elongated buds	Guanine nucleotide exchange factor (GEF) for Cdc42p; activates Cdc42p in early G1, accounting for the first stage of biphasic activation, with Cdc24p accounting for the second stage in late G1; involved in the Cdc42p-mediated assembly of the axial landmark that dictates the site for the next round of budding, resulting in the axial budding pattern observed in haploids; localizes with septins to the bud neck contractile ring in mitosis	chrIII
yfl018c	lpd1	lpd1	0	0.83976	-0.2022	0.0588937	0.77874	-0.280961	-0.163499	0.82864	0.216446	-0.15056	0.75658	0.309975	Dihydrolipoamide dehydrogenase	Verified	Dihydrolipoamide dehydrogenase, subunit of mitochondrial alpha-ketoglutarate dehydrogenase and pyruvate dehydrogenase complexes; involved in metabolism of 2-oxoglutarate, pyruvate, and several amino acids	Non-essential gene; null mutant is defective in respiratory growth and sensitive to canavanine and dipyridyl disulfide	Dihydrolipoamide dehydrogenase; the lipoamide dehydrogenase component (E3) of the pyruvate dehydrogenase and 2-oxoglutarate dehydrogenase multi-enzyme complexes; PDH complex is concentrated in spots within the mitochondrial matrix, often near the ERMES complex and near peroxisomes; LPD1 has a paralog, IRC15, that arose from the whole genome duplication	chrVI
ygl195w	gcn1	gcn1	0	0.83966	-0.202328	0.104697	0.7034	-0.380735	0.168123	0.50206	-0.671252	0.0144996	0.83424	-0.209267	Positive regulator of the Gcn2p kinase activity	Verified	Protein involved in the regulation of translational elogation; localizes to cytosolic ribsosome		Positive regulator of the Gcn2p kinase activity; forms a complex with Gcn20p; proposed to stimulate Gcn2p activation by an uncharged tRNA	chrVII
ypr007c	rec8	rec8	0	0.83926	-0.20284	-0.0143553	0.95014	-0.062531	-0.111031	0.93686	0.079217	-0.15056	0.77144	0.290492	Meiosis-specific component of the sister chromatid cohesion complex	Verified	Chromatin-binding protein involved in synaptonemal complex assembly, meiotic sister chromatid cohesion, and reciprocal meiotic recombination; localizes all along chromosomes, with concentrations near centromeres		Meiosis-specific component of the sister chromatid cohesion complex; alpha-kleisin family member that maintains cohesion between homologous chromosomes during meiosis I until chromosome arm-associated Rec8p is cleaved by Esp1p; cohesion between sister chromatid centromeres is maintained until metaphase of meiosis II when it is cleaved by Esp1; independent of the role in cohesion, Rec8p promotes allelic collisions and prevents nonspecific chromosome interactions; homolog of S. pombe Rec8p	chrXVI
ykl176c	lst4	lst4	0	0.8392	-0.202917	0.0439433	0.83532	-0.207883	-0.137504	0.88174	0.148764	0.0740006	0.70364	-0.380411	Subunit of the Lst4p-Lst7p GTPase activating protein complex for Gtr2p	Verified	Subunit of a GTPase activating protein (GAP) complex for Rag family GTPase Gtr2p; contributes to the activation of Gtr2p in response to amino acid stimulation, resulting in the activation of the TORC1 complex; localizes to the cytoplasm and is recruited to the vacuolar membrane during amino acid starvation		Subunit of the Lst4p-Lst7p GTPase activating protein complex for Gtr2p; stimulates the GTPase activity of Rag family GTPase Gtr2p, within the context of the Gtr1p-Gtr2p heterodimer, after amino acid stimulation; required for activation of TORC1 in response to amino acid stimulation; recruited to the vacuolar membrane during amino acid starvation and released from the membrane by TORC1; required for the transport of amino acid permease Gap1p from the Golgi to the cell surface	chrXI
ykl086w	srx1	srx1	0	0.83902	-0.203147	-0.31034	0.47218	0.718937	0.0144996	0.77404	-0.287094	0.0144996	0.85228	-0.18621	Sulfiredoxin	Verified			Sulfiredoxin; contributes to oxidative stress resistance by reducing cysteine-sulfinic acid groups in the peroxiredoxin Tsa1p, which is formed upon exposure to oxidants; conserved in higher eukaryotes; protein abundance increases in response to DNA replication stress	chrXI
yjr134c	sgm1	sgm1	0	0.83858	-0.20371	-0.0143553	0.9524	-0.0596932	0.0588937	0.69948	-0.386023	-0.0143553	0.90392	-0.120711	Protein of unknown function	Verified	Protein whose biological role is unknown; localizes to the Golgi apparatus and colocalizes with COPI-coated vesicles in a large-scale study		Protein of unknown function; required for wild-type growth rate on galactose and mannose; localizes to COPI coated vesicles and the Golgi apparatus	chrX
ydr372c	vps74	vps74	0	0.83854	-0.203761	0.0740006	0.77074	-0.291407	-0.0976108	0.96962	0.0380849	0.168123	0.48766	-0.694035	Golgi phosphatidylinositol-4-kinase effector and PtdIns4P sensor	Verified			Golgi phosphatidylinositol-4-kinase effector and PtdIns4P sensor; interacts with the cytosolic domains of cis and medial glycosyltransferases, and in the PtdIns4P-bound state mediates the targeting of these enzymes to the Golgi; interacts with the catalytic domain of Sac1p, the major cellular PtdIns4P phosphatase, to direct dephosphosphorylation of the Golgi pool of PtdIns4P; tetramerization required for function; contributes to telomere function; ortholog of human GOLPH3/GPP34/GMx33	chrIV
yor367w	scp1	scp1	0	0.83822	-0.204171	0.0291463	0.85356	-0.184578	0.0439433	0.7234	-0.353918	0.0588937	0.72274	-0.354799	Component of yeast cortical actin cytoskeleton	Verified	Actin filament-binding protein involved in actin filament organization; localizes to actin cortical patch		Component of yeast cortical actin cytoskeleton; binds and cross links actin filaments; originally identified by its homology to calponin (contains a calponin-like repeat) but the Scp1p domain structure is more similar to transgelin	chrXV
yjl135w	-	yjl135w	0	0.83798	-0.204478	-0.0703893	0.93584	0.0804995	-0.0840643	0.9959	-0.00513861	-0.111031	0.84838	0.191186	Dubious open reading frame	Dubious			Dubious open reading frame; unlikely to encode a functional protein, based on available experimental and comparative sequence data; partially overlaps the verified genes YJL134W/LCB3	chrX
yml013w	ubx2	ubx2	0	0.8373	-0.205348	0	0.92798	-0.0903866	-0.0426443	0.91764	-0.103407	0.104697	0.63514	-0.474505	Bridging factor involved in ER-associated protein degradation (ERAD)	Verified			Bridging factor involved in ER-associated protein degradation (ERAD); bridges the cytosolic Cdc48p-Npl1p-Ufd1p ATPase complex and the membrane associated Ssm4p and Hrd1p ubiquitin ligase complexes; contains a UBX (ubiquitin regulatory X) domain and a ubiquitin-associated (UBA) domain; redistributes from the ER to lipid droplets during the diauxic shift and stationary phase; required for the maintenance of lipid homeostasis; required for mitochondrial protein translocation-associated degradation	chrXIII
ylr185w	rpl37a	rpl37a	0	0.83696	-0.205784	-0.0565835	0.95516	0.0562282	-0.83996	0.040264	2.05103	-0.545968	0.133562	1.5002	Ribosomal 60S subunit protein L37A	Verified	Subunit of the cytosolic large ribosomal subunit; required for production of mature 60S subunits via 27SB pre-rRNA processing in C2 site of ITS2		Ribosomal 60S subunit protein L37A; required for processing of 27SB pre-rRNA and formation of stable 66S assembly intermediates; homologous to mammalian ribosomal protein L37, no bacterial homolog; RPL37A has a paralog, RPL37B, that arose from the whole genome duplication	chrXII
yjl037w	irc18	irc18	0	0.83696	-0.205784	0.168123	0.57426	-0.561789	0.304006	0.28494	-1.06929	0.184425	0.47472	-0.71482	Protein involved in outer spore wall assembly	Verified			Protein involved in outer spore wall assembly; possible role in assembly of the dityrosine layer; similar to adjacent ORF, LOH1; irc18 loh1 double mutant exhibits reduced dityrosine fluorescence relative to single mutants; SWAT-GFP fusion protein localizes to the ER and vacuole, while mCherry fusion localizes to the vacuole; expression induced in respiratory-deficient cells and carbon-limited chemostat culture; null mutant displays increased levels of spontaneous Rad52p foci	chrX
yol036w	-	yol036w	0	0.83666	-0.206168	-0.0840643	0.9159	0.1056	-0.238787	0.67684	0.416779	-0.263034	0.52848	0.630328	Protein of unknown function	Uncharacterized	Protein whose biological role and cellular location are unknown		Protein of unknown function; potential Cdc28p substrate; YOL036W has a paralog, YIR016W, that arose from the whole genome duplication	chrXV
ygl162w	sut1	sut1	0	0.83644	-0.206449	0.120294	0.66038	-0.439389	-0.0976108	0.97516	0.0311374	-0.0426443	0.9652	-0.0436292	Zn(II)2Cys6 family transcription factor	Verified	Transcription regulator involved in response to pheromones; localizes to both nucleus and cytoplasm		Zn(II)2Cys6 family transcription factor; positively regulates sterol uptake genes under anaerobic conditions; involved in hypoxic gene expression; represses filamentation-inducing genes during vegetative growth; positively regulates mating with SUT2 by repressing expression of genes that act as mating inhibitors; repressed by STE12; relocalizes from the nucleus to the cytoplasm upon DNA replication stress; SUT1 has a paralog, SUT2, that arose from the whole genome duplication	chrVII
ykr102w	flo10	flo10	0	0.83614	-0.206833	-0.189034	0.6839	0.407147	-0.0840643	0.99288	0.00892372	-0.0976108	0.89004	0.138254	Member of the FLO family of cell wall flocculation proteins	Verified			Member of the FLO family of cell wall flocculation proteins; not expressed in most lab strains; overproduction induces flocculation that can be inhibited by mannose, sucrose, or glucose; overproduction also promotes haploid invasive growth and diploid filamentous growth	chrXI
ymr086c-a	-	ymr086c-a	0	0.83562	-0.207499	-0.0565835	0.95012	0.0625561	-0.111031	0.93006	0.0877693	-0.275007	0.50696	0.663579	Dubious open reading frame	Dubious			Dubious open reading frame; unlikely to encode a functional protein, based on available experimental and comparative sequence data	chrXIII
ygr290w	-	ygr290w	0	0.83522	-0.208011	-0.124328	0.8052	0.246623	-0.0565835	0.94846	-0.0646408	-0.15056	0.77896	0.280675	Dubious open reading frame	Dubious			Dubious open reading frame; unlikely to encode a functional protein, based on available experimental and comparative sequence data; putative HLH protein; partially overlaps the verified ORF MAL11/YGR289C (a high-affinity maltose transporter)	chrVII
ypl257w	-	ypl257w	0	0.83516	-0.208088	0.0892673	0.72154	-0.356401	0.0740006	0.6744	-0.420117	0.104697	0.64238	-0.464374	Putative protein of unknown function	Uncharacterized	Predicted integral membrane protein whose biological role is unknown		Putative protein of unknown function; homozygous diploid deletion strain exhibits low budding index; physically interacts with Hsp82p; YPL257W is not an essential gene	chrXVI
ygr108w	clb1	clb1	0	0.83508	-0.208191	-0.344828	0.41386	0.81712	0.136062	0.5571	-0.587154	-0.238787	0.58076	0.552275	B-type cyclin involved in cell cycle progression	Verified	Cyclin-dependent kinase regulatory subunit involved in the regulation of the G2/M phase transition of both the mitotic cell cycle and first meiotic division; involved in mitotic spindle assembly and spindle pole body separation; localizes to both the nucleus and cytoplasm	Non-essential gene; cells overexpressing an N-terminally truncated allele arrest in M phase of the cell cycle; in systematic studies null mutants show increased sensitivity to cycloheximide, fenpropimorph, fluconazole, caffeine; homozygous diploids reveal inositol auxotrophy and elevated mitotic chromosome loss	B-type cyclin involved in cell cycle progression; activates Cdc28p to promote the transition from G2 to M phase; accumulates during G2 and M, then targeted via a destruction box motif for ubiquitin-mediated degradation by the proteasome; CLB1 has a paralog, CLB2, that arose from the whole genome duplication	chrVII
ydr281c	phm6	phm6	0	0.8349	-0.208421	-0.124328	0.82268	0.224099	0	0.82324	-0.22338	-0.15056	0.74976	0.318956	Protein of unknown function	Verified	Protein whose biological role is unknown; localizes to the vacuole in a large-scale study		Protein of unknown function; expression is regulated by phosphate levels	chrIV
ybl078c	atg8	atg8	0	0.83466	-0.208729	0	0.90762	-0.116041	-0.0285692	0.8706	-0.162896	0.0291463	0.78966	-0.266752	Component of autophagosomes and Cvt vesicles	Verified	Protein tag or marker; involved in macroautophagy, cytoplasm-to-vacuole targeting (CVT) pathway, late nucleophagy, piecemeal microautophagy of nucleus, autophagic vacuole assembly, ER to Golgi vesicle-mediated transport and mitochondrion degradation; localizes to pre-autophagosomal structure (PAS), vacuolar membrane	Non-essential gene; null mutant shows no autophagy, mitophagy or pexophagy, decreased chronological and replicative lifespan, increased sensitivity to nitrogen starvation and is unable to sporulate; also shows defects in vacuolar transport and decreased rate of respiratory growth	Component of autophagosomes and Cvt vesicles; regulator of Atg1p, targets it to autophagosomes; binds the Atg1p-Atg13p complex, triggering its vacuolar degradation; unique ubiquitin-like protein whose conjugation target is lipid phosphatidylethanolamine (PE); Atg8p-PE is anchored to membranes, is involved in phagophore expansion, and may mediate membrane fusion during autophagosome formation; deconjugation of Atg8p-PE is required for efficient autophagosome biogenesis	chrII
yel014c	-	yel014c	0	0.83462	-0.20878	0.0439433	0.82014	-0.227365	0.0892673	0.64322	-0.463201	-0.111031	0.85518	0.182513	Putative protein of unknown function	Uncharacterized			Putative protein of unknown function; conserved among S. cerevisiae strains	chrV
yer145c	ftr1	ftr1	0	0.83394	-0.209651	-0.15056	0.75578	0.311027	-0.0703893	0.96386	-0.0453103	-0.189034	0.66266	0.436244	High affinity iron permease	Verified	High-affinity iron transporter of the plasma membrane involved in iron assimilation; also implicated in arsenate transport		High affinity iron permease; involved in the transport of iron across the plasma membrane; forms complex with Fet3p; expression is regulated by iron; protein abundance increases in response to DNA replication stress	chrV
ybr218c	pyc2	pyc2	0	0.83388	-0.209728	0.0439433	0.83744	-0.205169	0	0.82626	-0.219501	-0.0426443	0.98528	-0.0184498	Pyruvate carboxylase isoform	Verified			Pyruvate carboxylase isoform; cytoplasmic enzyme that converts pyruvate to oxaloacetate; differentially regulated than isoform Pyc1p; mutations in the human homolog are associated with lactic acidosis; PYC2 has a paralog, PYC1, that arose from the whole genome duplication	chrII
yil153w	rrd1	rrd1	0	0.83354	-0.210164	-0.0426443	0.99488	-0.00641701	0.120294	0.58846	-0.541069	0.136062	0.56204	-0.579814	Peptidyl-prolyl cis/trans-isomerase	Verified			Peptidyl-prolyl cis/trans-isomerase; activator of the phosphotyrosyl phosphatase activity of PP2A; involved in G1 phase progression, microtubule dynamics, bud morphogenesis and DNA repair; required for rapid reduction of Sgs1p levels in response to rapamycin; subunit of the Tap42p-Sit4p-Rrd1p complex; protein increases in abundance and relative distribution to the nucleus increases upon DNA replication stress	chrIX
yhr032w	erc1	erc1	0	0.83332	-0.210445	0.0291463	0.85418	-0.183788	-0.15056	0.86154	0.174414	-0.0840643	0.92392	0.0954971	Member of the multi-drug and toxin extrusion (MATE) family	Verified			Member of the multi-drug and toxin extrusion (MATE) family; the MATE family is part of the multidrug/oligosaccharidyl-lipid/polysaccharide (MOP) exporter superfamily; overproduction confers ethionine resistance and accumulation of S-adenosylmethionine	chrVIII
ynl305c	bxi1	bxi1	0	0.8331	-0.210727	0.168123	0.5692	-0.56923	-0.0426443	0.91008	-0.112938	0.0588937	0.74086	-0.330715	Protein involved in apoptosis	Verified		Non-essential gene; null mutant is resistant to apoptosis induction by weak acids or oxidative stress, but more succeptible to apoptosis induction by heat shock, ethanol or glucose; null mutant shows prolonged chronological and replicative lifespan, and increased sensitivity to ER stress-inducing drugs beta-mercaptoethanol and tunicamycin	Protein involved in apoptosis; variously described as containing a BCL-2 homology (BH3) domain or as a member of the BAX inhibitor family; reported to promote apoptosis under some conditions and to inhibit it in others; localizes to ER and vacuole; may link the unfolded protein response to apoptosis via regulation of calcium-mediated signaling; translocates to mitochondria under apoptosis-inducing conditions in a process involving Mir1p and Cor1p	chrXIV
ymr194c-a	-	ymr194c-a	0	0.83302	-0.21083	0.104697	0.70114	-0.383782	0.268817	0.34352	-0.947233	0.152003	0.51718	-0.647698	Dubious open reading frame	Dubious			Dubious open reading frame; unlikely to encode a functional protein, based on available experimental and comparative sequence data	chrXIII
ycl014w	bud3	bud3	0	0.83296	-0.210907	-0.111031	0.84606	0.194148	-0.0285692	0.88754	-0.141418	-0.0285692	0.92364	-0.0958496	Guanine nucleotide exchange factor (GEF) for Cdc42p	Verified	Guanine nucleotide exchange factor (GEF) for the Cdc42p rho-like GTPase; positive regulator of Cdc42p GTPase activity; involved in axial bud site selection and cytogamy; localizes to the yeast bud neck and bud neck contractile ring	Non-essential gene; null mutant haploid cells display increased bipolar budding pattern, normally displayed by diploid cells; null mutation results in aberrant localization of Bud4p; overexpression leads to increased cell size and abnormally elongated buds	Guanine nucleotide exchange factor (GEF) for Cdc42p; activates Cdc42p in early G1, accounting for the first stage of biphasic activation, with Cdc24p accounting for the second stage in late G1; involved in the Cdc42p-mediated assembly of the axial landmark that dictates the site for the next round of budding, resulting in the axial budding pattern observed in haploids; localizes with septins to the bud neck contractile ring in mitosis	chrIII
ynl326c	pfa3	pfa3	0	0.83234	-0.211701	0.0144996	0.8788	-0.152491	-0.189034	0.78818	0.268675	-0.15056	0.7592	0.306531	Palmitoyltransferase for Vac8p	Verified	Vacuolar membrane palmitoyltransferase involved in non-autophagic vacuole fusion		Palmitoyltransferase for Vac8p; required for vacuolar membrane fusion; contains an Asp-His-His-Cys-cysteine rich (DHHC-CRD) domain; autoacylates; required for vacuolar integrity under stress conditions	chrXIV
yor216c	rud3	rud3	0	0.8323	-0.211753	0.217591	0.50656	-0.664204	0.0588937	0.7009	-0.384106	0.104697	0.6138	-0.504657	Golgi matrix protein	Verified			Golgi matrix protein; involved in the structural organization of the cis-Golgi; interacts genetically with COG3 and USO1	chrXV
ygl256w	adh4	adh4	0	0.8322	-0.211881	-0.201634	0.66752	0.429554	0.234465	0.38434	-0.869928	-0.124328	0.82594	0.219912	Alcohol dehydrogenase isoenzyme type IV	Verified	NAD-dependent alcohol dehydrogenase that converts ethanol to acetylaldehyde; localizes to mitochodria	Non-essential gene; null mutant is heat sensitive and shows shortened chronological lifespan	Alcohol dehydrogenase isoenzyme type IV; dimeric enzyme demonstrated to be zinc-dependent despite sequence similarity to iron-activated alcohol dehydrogenases; transcription is induced in response to zinc deficiency	chrVII
yil057c	rgi2	rgi2	0	0.83204	-0.212086	0.104697	0.712	-0.369171	0.251539	0.35116	-0.932342	0.286304	0.28982	-1.05852	Protein of unknown function	Verified			Protein of unknown function; involved in energy metabolism under respiratory conditions; expression induced under carbon limitation and repressed under high glucose; RGI2 has a paralog, RGI1, that arose from the whole genome duplication	chrIX
ypl221w	flc1	flc1	0	0.83202	-0.212112	0.0892673	0.72748	-0.34848	-0.0143553	0.85704	-0.180143	-0.0426443	0.96042	-0.0496265	Flavin adenine dinucleotide transporter	Verified			Flavin adenine dinucleotide transporter; required for uptake of FAD into endoplasmic reticulum; involved in cell wall maintenance; FLC1 has a paralog, FLC3, that arose from the whole genome duplication	chrXVI
ynl173c	mdg1	mdg1	0	0.83168	-0.212547	0.0144996	0.87734	-0.154342	-0.0703893	0.97488	-0.0314885	-0.0143553	0.89694	-0.129528	Plasma membrane protein	Verified			Plasma membrane protein; involved in G-protein mediated pheromone signaling pathway; overproduction suppresses bem1 mutations; MDG1 has a paralog, CRP1, that arose from the whole genome duplication	chrXIV
ydr421w	aro80	aro80	0	0.8316	-0.21265	-0.0565835	0.9576	0.0531656	-0.163499	0.82236	0.224511	-0.137504	0.79888	0.254797	Zinc finger transcriptional activator of the Zn2Cys6 family	Verified	Sequence specific DNA-binding transcriptional activator of genes involved in aromatic amino acid catabolism; localized to nucleus	Non-essential gene; null mutants have abnormal vacuolar morphology and decreased fitness	Zinc finger transcriptional activator of the Zn2Cys6 family; activates transcription of aromatic amino acid catabolic genes in the presence of aromatic amino acids	chrIV
ybr116c	-	ybr116c	0	0.83136	-0.212958	0.0588937	0.79218	-0.263481	-0.238787	0.66732	0.429829	-0.0565835	0.98934	0.0133607	Dubious open reading frame	Dubious			Dubious open reading frame; unlikely to encode a functional protein, based on available experimental and comparative sequence data; partially overlaps the verified gene TKL2	chrII
ynl125c	esbp6	esbp6	0	0.83126	-0.213086	-0.0976108	0.87644	0.155484	0.0291463	0.75444	-0.31279	-0.201634	0.64216	0.464681	Protein with similarity to monocarboxylate permeases	Verified			Protein with similarity to monocarboxylate permeases; appears not to be involved in transport of monocarboxylates such as lactate, pyruvate or acetate across the plasma membrane	chrXIV
yjr037w	-	yjr037w	0	0.83122	-0.213137	-0.0285692	0.97024	-0.0373073	0.0892673	0.63884	-0.469321	0.0588937	0.7289	-0.346589	Dubious open reading frame	Dubious			Dubious open reading frame; unlikely to encode a functional protein, based on available experimental and comparative sequence data; partially overlaps verified gene HUL4/YJR036C; deletion mutant has decreased spore survival in Drosophila feces	chrX
ynl334c	sno2	sno2	0	0.8312	-0.213163	-0.0703893	0.94194	0.0728318							Protein of unknown function	Verified			Protein of unknown function; nearly identical to Sno3p; expression is induced before the diauxic shift and also in the absence of thiamin	chrXIV
yor288c	mpd1	mpd1	0	0.83114	-0.21324	-0.163499	0.73442	0.339252	0.120294	0.57712	-0.557596	0.0144996	0.83582	-0.207243	Member of the protein disulfide isomerase (PDI) family	Verified			Member of the protein disulfide isomerase (PDI) family; interacts with and inhibits the chaperone activity of Cne1p; MPD1 overexpression in a pdi1 null mutant suppresses defects in Pdi1p functions such as carboxypeptidase Y maturation	chrXV
ymr315w	-	ymr315w	0	0.83066	-0.213855	0.0144996	0.89904	-0.126874	-0.0426443	0.91512	-0.106583	-0.0703893	0.94716	0.0662736	Protein with NADP(H) oxidoreductase activity	Verified			Protein with NADP(H) oxidoreductase activity; transcription is regulated by Stb5p in response to NADPH depletion induced by diamide; promoter contains a putative Stb5p binding site; protein abundance increases in response to DNA replication stress	chrXIII
yol107w	-	yol107w	0	0.83066	-0.213855	-0.0143553	0.95238	-0.0597183	0	0.81326	-0.236223	-0.0703893	0.97122	0.0360782	Putative protein of unknown function	Uncharacterized	Protein whose biological role is unknown; localizes to golgi apparatus in a large scale study		Putative protein of unknown function; green fluorescent protein (GFP)-fusion protein localizes to the cytoplasm and colocalizes in a punctate pattern with the early golgi/COPI vesicles; YOL107W is not an essential protein	chrXV
ypr068c	hos1	hos1	0	0.83064	-0.213881	0.0892673	0.73758	-0.33506	0.0588937	0.70008	-0.385212	0	0.87594	-0.156118	Class I histone deacetylase (HDAC) family member	Verified			Class I histone deacetylase (HDAC) family member; deacetylates Smc3p on lysine residues at anaphase onset; has sequence similarity to Hda1p, Rpd3p, Hos2p, and Hos3p; interacts with the Tup1p-Ssn6p corepressor complex	chrXVI
ykl066w	-	ykl066w	0	0.83058	-0.213958	0.268817	0.41364	-0.817505	0	0.80106	-0.251976	0.184425	0.4744	-0.715338	Dubious open reading frame	Dubious			Dubious open reading frame; unlikely to encode a functional protein, based on available experimental and comparative sequence data; not conserved in closely related Saccharomyces species; partially overlaps the verified gene YNK1	chrXI
ylr174w	idp2	idp2	0	0.8305	-0.21406	0.0291463	0.8417	-0.199719	0.120294	0.5687	-0.569967	0.0892673	0.66058	-0.439113	Cytosolic NADP-specific isocitrate dehydrogenase	Verified			Cytosolic NADP-specific isocitrate dehydrogenase; catalyzes oxidation of isocitrate to alpha-ketoglutarate; levels are elevated during growth on non-fermentable carbon sources and reduced during growth on glucose; IDP2 has a paralog, IDP3, that arose from the whole genome duplication	chrXII
yhr049w	fsh1	fsh1	0	0.83034	-0.214266	-0.0426443	0.9959	-0.00513861	-0.0565835	0.92654	-0.0921989	-0.0840643	0.92606	0.0928031	Putative serine hydrolase	Verified			Putative serine hydrolase; localizes to both the nucleus and cytoplasm; sequence is similar to S. cerevisiae Fsh2p and Fsh3p and the human candidate tumor suppressor OVCA2	chrVIII
ydr229w	ivy1	ivy1	0	0.83	-0.214702	0	0.92984	-0.0880461	0.200913	0.44692	-0.76056	0.0439433	0.77966	-0.279762	Phospholipid-binding protein that interacts with both Ypt7p and Vps33p	Verified			Phospholipid-binding protein that interacts with both Ypt7p and Vps33p; may partially counteract the action of Vps33p and vice versa, localizes to the rim of the vacuole as cells approach stationary phase	chrIV
ydr465c	rmt2	rmt2	0	0.82964	-0.215163	-0.124328	0.82082	0.22649	0	0.80556	-0.246158	0	0.87962	-0.151451	Arginine N5 methyltransferase	Verified			Arginine N5 methyltransferase; methylates ribosomal protein Rpl12 (L12) on Arg67; relative distribution to the nucleus increases upon DNA replication stress	chrIV
ygl117w	-	ygl117w	0	0.82904	-0.215933	-0.0840643	0.9128	0.109507	0.304006	0.29266	-1.0523	0.0740006	0.69096	-0.397553	Putative protein of unknown function	Uncharacterized	Protein whose biological role and cellular location are unknown		Putative protein of unknown function	chrVII
ynl004w	hrb1	hrb1	0	0.82898	-0.21601	-0.0285692	0.97432	-0.0321907	0	0.82308	-0.223585	-0.0703893	0.95812	0.0525129	Poly(A+) RNA-binding protein	Verified			Poly(A+) RNA-binding protein; key surveillance factor for the selective export of spliced mRNAs from the nucleus to the cytoplasm; preference for intron-containing genes; similar to Npl3p; HRB1 has a paralog, GBP2, that arose from the whole genome duplication	chrXIV
ylr282c	-	ylr282c	0	0.82896	-0.216036	0.0740006	0.74834	-0.320829	0.0144996	0.79452	-0.260446	0.168123	0.51136	-0.656722	Dubious open reading frame	Dubious			Dubious open reading frame; unlikely to encode a functional protein, based on available experimental and comparative sequence data; deletion mutation confers an increase in Ty1 transposition	chrXII
yml084w	-	yml084w	0	0.82888	-0.216138	0.321928	0.33152	-0.971057	0.0144996	0.78592	-0.271612	0.104697	0.61484	-0.503177	Dubious open reading frame	Dubious			Dubious open reading frame; unlikely to encode a functional protein, based on available experimental and comparative sequence data	chrXIII
ypl134c	odc1	odc1	0	0.82864	-0.216446	0.0291463	0.86426	-0.170954	0.0439433	0.72814	-0.347601	-0.0565835	0.985	-0.0188008	Mitochondrial inner membrane transporter	Verified			Mitochondrial inner membrane transporter; 2-oxodicarboxylate transporter, exports 2-oxoadipate and 2-oxoglutarate from the mitochondrial matrix to the cytosol for lysine and glutamate biosynthesis and lysine catabolism; suppresses, in multicopy, an fmc1 null mutation; ODC1 has a paralog, ODC2, that arose from the whole genome duplication	chrXVI
ymr124w	epo1	epo1	0	0.8284	-0.216754	0.0439433	0.82158	-0.225513	-0.201634	0.75542	0.311501	-0.176323	0.707	0.375888	Protein involved in septin-ER tethering	Verified			Protein involved in septin-ER tethering; interacts with ER membrane protein, Scs2p, and Shs1p, a septin ring component, at bud neck to create ER diffusion barrier; GFP-fusion protein localizes to the cell periphery, cytoplasm, bud, and bud neck; interacts with Crm1p in two-hybrid assay; YMR124W has a paralog, YLR031W, that arose from the whole genome duplication	chrXIII
yor263c	-	yor263c	0	0.828	-0.217267	-0.485427	0.23594	1.1852	-0.0285692	0.8776	-0.154012	-0.367371	0.32742	0.979324	Dubious open reading frame	Dubious			Dubious open reading frame; unlikely to encode a functional protein, based on available experimental and comparative sequence data; partially overlaps the verified ORF DES3/YOR264W	chrXV
ybr172c	smy2	smy2	0	0.82792	-0.21737	-0.0976108	0.86258	0.173091	-0.201634	0.74028	0.331483	-0.214125	0.61132	0.50819	GYF domain protein	Verified			GYF domain protein; involved in COPII vesicle formation; interacts with the Sec23p/Sec24p subcomplex; overexpression suppresses the temperature sensitivity of a myo2 mutant; similar to S. pombe Mpd2; SMY2 has a paralog, SYH1, that arose from the whole genome duplication	chrII
yfr017c	igd1	igd1	0	0.82776	-0.217575	0.0144996	0.89654	-0.130033	-0.0285692	0.87616	-0.155839	-0.0565835	0.98708	0.0161935	Cytoplasmic protein that inhibits Gdb1p glycogen debranching activity	Verified			Cytoplasmic protein that inhibits Gdb1p glycogen debranching activity; required for normal intracellular accumulation of glycogen; phosphorylated in vivo; expression increases during wine fermentation; protein abundance increases in response to DNA replication stress; IGD1 has a paralog, YOL024W, that arose from the whole genome duplication	chrVI
ydr384c	ato3	ato3	0	0.8272	-0.218294	-0.0426443	0.99068	-0.0116812	-0.604071	0.155664	1.41981	-0.823749	0.0181198	2.36316	Plasma membrane protein, putative ammonium transporter	Verified	Ammonium transmembrane transporter involved in nitrogen utilization; localizes to plasma membrane	Non-essential gene; null mutant is a myo-inositol auxotroph; null mutant displays decreased accumulation of the calcium and copper cations, and decreased sulfur anion accumulation; heterozygous diploid null is haploinsufficient	Plasma membrane protein, putative ammonium transporter; regulation pattern suggests a possible role in export of ammonia from the cell; phosphorylated in mitochondria; member of the TC 9.B.33 YaaH family of putative transporters	chrIV
ydr379w	rga2	rga2	0	0.82718	-0.21832	-0.0143553	0.95716	-0.0537178	-0.0703893	0.96548	-0.0432779	-0.0143553	0.88914	-0.139392	GTPase-activating protein for polarity-establishment protein Cdc42p	Verified			GTPase-activating protein for polarity-establishment protein Cdc42p; implicated in control of septin organization, pheromone response, and haploid invasive growth; regulated by Pho85p and Cdc28p; RGA2 has a paralog, RGA1, that arose from the whole genome duplication	chrIV
ygr235c	mic26	mic26	0	0.82716	-0.218345	-0.0703893	0.93488	0.0817066	-0.238787	0.67738	0.416041	-0.111031	0.84922	0.190114	Component of the MICOS complex	Verified	Subunit of the mitochondrial MICOS complex; involved in cristae formation.		Component of the MICOS complex; MICOS (formerly MINOS or MitOS) is a mitochondrial inner membrane complex that extends into the intermembrane space and has a role in the maintenance of crista junctions, inner membrane architecture, and formation of contact sites to the outer membrane; Mic26p is a non-essential component of the complex	chrVII
yhr008c	sod2	sod2	0.0144996	0.8269	-0.218679	-0.124328	0.8236	0.222917	-0.378512	0.41624	0.812962	-0.0703893	0.9412	0.0737617	Mitochondrial manganese superoxide dismutase	Verified	Mitochondrial manganese superoxide oxidoreductase involved in the metabolism of reactive oxygen species, cell aging, and the response of non-dividing cells oxidative stress	Non-essential gene; null mutant displays a respiratory growth defect, increased apoptosis, and decreased chronological and replicative lifespan, null mutant is sensitive to a variety of environmental stresses including oxidative stress, desiccation, heat, ionic stress, and a variety of chemicals; in large-scale studies the null mutant displays reduced competitive fitness and altered resistance to a variety of chemicals	Mitochondrial manganese superoxide dismutase; protects cells against oxygen toxicity and oxidative stress; human mitochondrial SOD2 can complement a yeast null mutant and human cytoplasmic SOD1 can also complement when targeted to the mitochondrial matrix	chrVIII
ybl012c	-	ybl012c	0.0144996	0.82678	-0.218833	0.0892673	0.74458	-0.325794	-0.0285692	0.88762	-0.141316	0.0291463	0.80424	-0.247864	Dubious open reading frame	Dubious			Dubious open reading frame; unlikely to encode a functional protein, based on available experimental and comparative sequence data	chrII
yor354c	msc6	msc6	0.0144996	0.82664	-0.219013	-0.0143553	0.94948	-0.0633598	-0.0565835	0.9284	-0.0898581	0.0144996	0.83792	-0.204555	Multicopy suppressor of HER2 involved in mitochondrial translation	Verified			Multicopy suppressor of HER2 involved in mitochondrial translation; mutant is defective in directing meiotic recombination events to homologous chromatids	chrXV
yor238w	-	yor238w	0.0144996	0.82626	-0.219501	-0.356144	0.39122	0.857407	0	0.8127	-0.236944	-0.485427	0.187078	1.31927	Putative protein of unknown function	Uncharacterized	Protein whose biological role is unknown; localizes to the cytoplasm in a large-scale study		Putative protein of unknown function; green fluorescent protein (GFP)-fusion protein localizes to the cytoplasm	chrXV
ydr374c	pho92	pho92	0.0144996	0.82618	-0.219603	-0.0565835	0.97434	0.0321656	-0.0976108	0.98562	0.0180236	0.0892673	0.66718	-0.430022	Posttranscriptional regulator of phosphate metabolism	Verified	Messenger RNA (mRNA) 3'-UTR binding protein involved in the regulation of phosphate metabolism and mRNA stability; localizes to cytoplasm	Non-essential gene; null mutant shows increased concentration of intracellular phosphate and increased stability of PHO4 mRNA; homozygous null mutant diploid has defective respiratory growth and decreased sporulation; overexpression causes slow growth	Posttranscriptional regulator of phosphate metabolism; facilitates PHO4 mRNA degradation by interacting with Pop2p; regulates PHO4 mRNA stability by binding to PHO4's 3'UTR in a phosphate-dependent manner; contains highly conserved YTH (YT521-B Homology) domain that exhibits RNA-binding activity; human homolog YTHDF2 can complement yeast null mutant	chrIV
ykl027w	tcd2	tcd2	0.0144996	0.82616	-0.219629	-0.0426443	0.99816	-0.0023061	-0.389567	0.39836	0.844554	-0.0143553	0.91424	-0.107692	tRNA threonylcarbamoyladenosine dehydratase	Verified	tRNA threonylcarbamoyladenosine dehydratase required for the formation of the modified nucleoside cyclic N(6)-threonylcarbamoyladenosine in tRNAs; localized to the mitochondrial outer membrane		tRNA threonylcarbamoyladenosine dehydratase; required for the ct6A tRNA base modification, where an adenosine at position 37 is modified to form a cyclized active ester with an oxazolone ring; localized to the mitochondrial outer membrane; TCD2 has a paralog, TCD1, that arose from the whole genome duplication	chrXI
ynl194c	-	ynl194c	0.0144996	0.82588	-0.219989	-0.0285692	0.9782	-0.0273256	0.104697	0.61884	-0.497495	0.0588937	0.72938	-0.34595	Integral membrane protein	Verified	Protein involved in spore formation; localizes to plasma membrane, cell cortex, cytoplasm, and endoplasmic reticulum		Integral membrane protein; required for sporulation and plasma membrane sphingolipid content; similar to SUR7; GFP-fusion protein is induced in response to the DNA-damaging agent MMS; GFP-fusion protein is more abundant at MCCs (membrane compartment occupied by Can1) in the presence of glycerol and oleate; YNL194C has a paralog, FMP45, that arose from the whole genome duplication	chrXIV
ycr107w	aad3	aad3	0.0144996	0.82568	-0.220245	-0.0840643	0.9	0.125661	-0.925999	0.02159	2.2975	-0.815575	0.0198392	2.32938	Putative aryl-alcohol dehydrogenase	Verified	An aryl-alcohol dehydrogenase involved in metabolism of cellular aldehyde; cellular location unknown	Non-essential gene; null mutant displays increased competitive fitness in minimal media; heterozygous diploid null has decreased starvation resistance; null mutant has decreased resistance to protein synthesis inhibitors; null mutant is resistant to quinine and sensitive to benzo[a]pyrene	Putative aryl-alcohol dehydrogenase; similar to P. chrysosporium aryl-alcohol dehydrogenase; mutational analysis has not yet revealed a physiological role; AAD3 has a paralog, AAD15, that arose from a segmental duplication; members of the AAD gene family comprise three pairs (AAD3 + AAD15, AAD6/AAD16 + AAD4, AAD10 + AAD14) whose two genes are more related to one another than to other members of the family	chrIII
ykr060w	utp30	utp30	0.0144996	0.82542	-0.220579	0.0439433	0.82104	-0.226208	0.0439433	0.71676	-0.362792	-0.0426443	0.98168	-0.0229627	Putative subunit of U3-containing 90S preribosome complex	Verified			Putative subunit of U3-containing 90S preribosome complex; complex is involved in production of 18S rRNA and assembly of small ribosomal subunit	chrXI
ykr092c	srp40	srp40	0.0144996	0.82534	-0.220682	-0.111031	0.84002	0.201868	-0.0565835	0.92552	-0.0934828	0	0.88638	-0.142886	Nucleolar serine-rich protein	Verified			Nucleolar serine-rich protein; role in preribosome assembly or transport; may function as a chaperone of small nucleolar ribonucleoprotein particles (snoRNPs); immunologically and structurally to rat Nopp140	chrXI
yor365c	-	yor365c	0.0144996	0.8251	-0.22099	-0.0143553	0.94878	-0.0642389	-0.111031	0.94814	0.0650427	-0.0426443	0.97288	-0.0339964	Putative protein of unknown function	Uncharacterized	Predicted integral membrane protein whose biological role is unknown		Putative protein of unknown function; not an essential protein; YOR365C has a paralog, FLC2, that arose from the whole genome duplication	chrXV
yer143w	ddi1	ddi1	0.0144996	0.8251	-0.22099	-0.163499	0.74398	0.326587	0	0.80362	-0.248665	-0.0426443	0.9841	-0.019929	DNA damage-inducible v-SNARE binding protein	Verified	SNARE- and ubiquitin-binding protein; involved in protein transport to vacuole; localized at plasma membrane	Non-essential gene; null mutant displays increased protein secretion; in systematic studies null mutation increases chronological lifespan and competitive fitness, and slows down vegetative growth rate	DNA damage-inducible v-SNARE binding protein; role in suppression of protein secretion; may play a role in S-phase checkpoint control; has ubiquitin-associated (UBA), ubiquitin-like (UBL), and retroviral-like proteinase (RVP) domains	chrV
ynl211c	mrx7	mrx7	0.0144996	0.82468	-0.22153	0.0588937	0.78904	-0.267557	-0.0703893	0.9725	-0.034473	0.0588937	0.71652	-0.363114	Protein that associates with mitochondrial ribosome	Uncharacterized	Protein whose biological role is unknown; localizes to the mitochondrion in a large-scale study		Protein that associates with mitochondrial ribosome; green fluorescent protein (GFP)-fusion protein localizes to mitochondria; YNL211C is not an essential gene	chrXIV
ybr169c	sse2	sse2	0.0144996	0.82454	-0.22171	0.0291463	0.86194	-0.173905	-0.0703893	0.96064	-0.0493505	-0.137504	0.80454	0.247476	Member of Hsp110 subclass of the heat shock protein 70 (HSP70) family	Verified			Member of Hsp110 subclass of the heat shock protein 70 (HSP70) family; serves as nucleotide exchange factor to load ATP onto the SSA class of cytosolic Hsp70s; may be involved in protein folding; localized to the cytoplasm; SSE2 has a paralog, SSE1, that arose from the whole genome duplication	chrII
ybr207w	fth1	fth1	0.0144996	0.82442	-0.221864	-0.111031	0.85862	0.178131	-0.0285692	0.87806	-0.153429	-0.137504	0.79828	0.255574	Putative high affinity iron transporter	Verified	Putative iron ion transporter involved in endocytosis; localizes to the vacuole membrane		Putative high affinity iron transporter; involved in transport of intravacuolar stores of iron; forms complex with Fet5p; expression is regulated by iron; proposed to play indirect role in endocytosis; protein abundance increases in response to DNA replication stress	chrII
yor062c	-	yor062c	0.0144996	0.82414	-0.222223	0.0291463	0.85736	-0.179736	0.0439433	0.71598	-0.363837	-0.0143553	0.90502	-0.119322	Protein of unknown function	Uncharacterized	Protein whose biological role is unknown; localizes to the nucleus and cytoplasm in a large-scale study		Protein of unknown function; similar to Reg1p; expression regulated by glucose and Rgt1p; GFP-fusion protein is induced in response to the DNA-damaging agent MMS; YOR062C has a paralog, YKR075C, that arose from the whole genome duplication	chrXV
ydr014w	rad61	rad61	0.0144996	0.82406	-0.222326	0.234465	0.45206	-0.751985	0.136062	0.5514	-0.595664	0.286304	0.28664	-1.06552	Subunit of a complex that inhibits sister chromatid cohesion	Verified			Subunit of a complex that inhibits sister chromatid cohesion; also negatively regulates chromosome condensation; inhibited by Eco1p-acetylated cohesin subunits Smc3p and Mcd1p; binds Smc3p ATPase head of cohesin; related to the human Wapl protein that controls the association of cohesin with chromatin	chrIV
ykr019c	irs4	irs4	0.0144996	0.82378	-0.222686	0.0740006	0.74926	-0.319615	-0.0285692	0.8822	-0.148181	0.0144996	0.84602	-0.194199	EH domain-containing protein	Verified	Protein involved in starvation response, cell wall organization, inositol lipid-mediated signaling, autophagy, and rDNA silencing; localizes to mitochondria and phagophore assembly site		EH domain-containing protein; involved in regulating phosphatidylinositol 4,5-bisphosphate levels and autophagy; Irs4p and Tax4p bind and activate the PtdIns phosphatase Inp51p; Irs4p and Tax4p are involved in localizing Atg17p to the PAS; IRS4 has a paralog, TAX4, that arose from the whole genome duplication	chrXI
ykl067w	ynk1	ynk1	0.0144996	0.82376	-0.222712	0.0892673	0.7174	-0.361936	-0.111031	0.9409	0.0741387	-0.0703893	0.96196	0.0476941	Nucleoside diphosphate kinase	Verified			Nucleoside diphosphate kinase; catalyzes the transfer of gamma phosphates from nucleoside triphosphates, usually ATP, to nucleoside diphosphates by a mechanism that involves formation of an autophosphorylated enzyme intermediate; protein abundance increases in response to DNA replication stress	chrXI
ypr014c	-	ypr014c	0.0144996	0.82348	-0.223071	0.104697	0.709	-0.373199	0.0291463	0.76754	-0.295594	0.200913	0.44496	-0.763844	Putative protein of unknown function	Uncharacterized			Putative protein of unknown function; conserved across S. cerevisiae strains; YPR014C is not an essential gene	chrXVI
ygr126w	-	ygr126w	0.0144996	0.82326	-0.223354	0.136062	0.62984	-0.481952	-0.0565835	0.93394	-0.0828887	-0.0143553	0.9019	-0.123262	Putative protein of unknown function	Uncharacterized	Protein whose biological role is unknown; localizes to the nucleus and cytoplasm in a large-scale study		Putative protein of unknown function; green fluorescent protein (GFP)-fusion protein localizes to both the cytoplasm and the nucleus and is induced in response to the DNA-damaging agent MMS	chrVII
ydr505c	psp1	psp1	0.0144996	0.8226	-0.224202	0.200913	0.52794	-0.631154	-2.42492	1.74e-10	6.38269				Asn and gln rich protein of unknown function	Verified			Asn and gln rich protein of unknown function; high-copy suppressor of POL1 (DNA polymerase alpha) and partial suppressor of CDC2 (polymerase delta) and CDC6 (pre-RC loading factor) mutations; overexpression results in growth inhibition; PSP1 has a paralog, YLR177W, that arose from the whole genome duplication	chrIV
yhr100c	gep4	gep4	0.0144996	0.82256	-0.224254	-0.0285692	0.97338	-0.0333694	0.152003	0.51326	-0.65377	0.184425	0.45786	-0.742375	Mitochondrial phosphatidylglycerophosphatase (PGP phosphatase)	Verified			Mitochondrial phosphatidylglycerophosphatase (PGP phosphatase); dephosphorylates phosphatidylglycerolphosphate to generate phosphatidylglycerol, an essential step during cardiolipin biosynthesis; null mutant is sensitive to tunicamycin, DTT	chrVIII
ydr428c	bna7	bna7	0.0144996	0.8222	-0.224716	-0.0840643	0.90862	0.114779	0.0740006	0.6514	-0.451818	0.0892673	0.66074	-0.438892	Formylkynurenine formamidase	Verified	Arylformamidase involved in de novo NAD biosynthesis from tryptophan	Non-essential gene; null mutant shows slow growth; in systematic studies null mutants display increased competitive fitness, extended lifespan under hibernation and elevated accumulation of free tryptophan	Formylkynurenine formamidase; involved in the de novo biosynthesis of NAD from tryptophan via kynurenine	chrIV
ykl090w	cue2	cue2	0.0144996	0.82154	-0.225565	0.0144996	0.87274	-0.160179	0.0144996	0.78234	-0.276271	-0.0285692	0.93674	-0.0793679	Ubiquitin-binding endonuclease involved in mRNA decay	Verified	Ubiquitin-binding endonuclease involved in mRNA cleavage and nuclear-transcribed mRNA catabolism	Non-essential gene; null mutation causes elevated accumulation of [PIN] prion variant protein; in systematic studies mutants show decreased growth rate under anaerobic conditions and increased sensitivity to streptomycin	Ubiquitin-binding endonuclease involved in mRNA decay; recruited to stalled ribosomes to promote breakdown of transcript body of nuclear-transcribed mRNA with stalls in translation elongation; cleaves mRNA within A site of colliding ribosome; has two CUE domains that bind ubiquitin, which may facilitate intramolecular monoubiquitination	chrXI
yol126c	mdh2	mdh2	0.0144996	0.82126	-0.225925	-0.137504	0.78012	0.279163	-0.0426443	0.91742	-0.103684	-0.0285692	0.93076	-0.0868887	Cytoplasmic malate dehydrogenase	Verified	Cytosolic L-malate dehydrogenase involved in gluconeogenesis and peroxisome matrix protein import; relocalizes to nuclear periphery in response to DNA damage		Cytoplasmic malate dehydrogenase; one of three isozymes that catalyze interconversion of malate and oxaloacetate; involved in the glyoxylate cycle and gluconeogenesis during growth on two-carbon compounds; interacts with Pck1p and Fbp1	chrXV
yjl094c	kha1	kha1	0.0144996	0.8211	-0.22613	-0.389567	0.35138	0.931916	-0.111031	0.93938	0.0760491	-0.0840643	0.92026	0.100106	Putative K+/H+ antiporter	Verified	Potassium:hydrogen antiporter involved in the directed movement of inorganic cations; localizes to Golgi apparatus, endoplasmic reticulum, and mitochondria		Putative K+/H+ antiporter; has a probable role in intracellular cation homeostasis; localized to Golgi vesicles and detected in highly purified mitochondria in high-throughput studies	chrX
ypl138c	spp1	spp1	0.0144996	0.8211	-0.22613	-0.0426443	0.99604	-0.00496314	-0.0976108	0.96282	0.0466151	-0.0143553	0.90156	-0.123691	Subunit of COMPASS (Set1C)	Verified			Subunit of COMPASS (Set1C); a complex which methylates histone H3 on lysine 4 and is required in telomeric transcriptional silencing; promotes meiotic DSB formation by interacting with H3K4me3 and Rec107p, a protein required for Spo11p-catalyzed DSB formation located on chromosome axes; interacts with Orc2p; PHD finger domain protein similar to human CGBP, an unmethylated CpG binding protein; relocalizes to cytosol in response to hypoxia	chrXVI
yhr153c	spo16	spo16	0.0144996	0.8211	-0.22613	0	0.9188	-0.101945	0.0291463	0.74034	-0.331403	0.0291463	0.79624	-0.258216	Meiosis-specific protein involved in synaptonemal complex assembly	Verified	Protein involved in ascospore formation, protein sumolyation, meiotic recombination and synaptonemal complex assembly; localizes to the condensed nuclear chromosome		Meiosis-specific protein involved in synaptonemal complex assembly; implicated in regulation of crossover formation; required for sporulation	chrVIII
ymr072w	abf2	abf2	0.0144996	0.8207	-0.226645	0.136062	0.64326	-0.463146	-0.411426	0.37852	0.880627	-0.0840643	0.91148	0.111172	Mitochondrial DNA-binding protein	Verified	DNA binding protein involved in maintenance of mitochondrial genome; localizes to mitochondrial nucleoid	Non-essential gene; null mutant is incapable of respiratory growth, sensitive to hyperosmotic stress, and shows defects in mitochondrial genome maintenance; overexpression causes abnormal budding and cell cycle progression through G2 phase	Mitochondrial DNA-binding protein; involved in mitochondrial DNA replication and recombination, member of HMG1 DNA-binding protein family; activity may be regulated by protein kinase A phosphorylation; ABF2 has a paralog, IXR1, that arose from the whole genome duplication; human homolog TFAM can complement yeast abf2 mutant, rescuing the loss-of-mitochondrial DNA phenotype in a yeast abf2 strain	chrXIII
yir044c	-	yir044c	0.0144996	0.82062	-0.226748	0.168123	0.57766	-0.556806	0	0.80706	-0.244221	0	0.86972	-0.164014	Possible pseudogene in strain S288C				Possible pseudogene in strain S288C; YIR044C and the adjacent ORF, YIR043C, together may encode a non-functional member of the conserved, often subtelomerically-encoded Cos protein family	chrIX
ygl196w	dsd1	dsd1	0.0144996	0.8201	-0.227416	-0.0143553	0.95306	-0.0588645	0.0439433	0.7206	-0.357657	0.0588937	0.73914	-0.332992	D-serine dehydratase (aka D-serine ammonia-lyase)	Verified	D-serine dehydratase that converts D-serine to pyruvate and ammonia contributing to D-serine detoxofication	Non-essential gene; in systematic studies mutations cause slow growth and decreased competitive fitness	D-serine dehydratase (aka D-serine ammonia-lyase); converts D-serine to pyruvate and ammonia by a reaction dependent on pyridoxal 5'-phosphate and zinc; may play a role in D-serine detoxification; L-serine is not a substrate	chrVII
ycr059c	yih1	yih1	0.0144996	0.8195	-0.228188	-0.176323	0.70472	0.378957	-0.389567	0.40848	0.826571	-0.378512	0.31142	1.01225	Negative regulator of eIF2 kinase Gcn2p	Verified			Negative regulator of eIF2 kinase Gcn2p; competes with Gcn2p for binding to Gcn1p; may contribute to regulation of translation in response to starvation via regulation of Gcn2p; binds to monomeric actin and to ribosomes and polyribosomes; ortholog of mammalian IMPACT	chrIII
ygr275w	rtt102	rtt102	0.0144996	0.81938	-0.228342	0.0144996	0.87508	-0.157209	0	0.804	-0.248174	-0.0426443	0.98404	-0.0200042	Component of both the SWI/SNF and RSC chromatin remodeling complexes	Verified	Subunit of both the RSC and SWI/SNF chromatin remodeling complexes, slides along DNA affecting nucleosome positioning and transcription regulation; also involved in maintaining chromosome transmission fidelity		Component of both the SWI/SNF and RSC chromatin remodeling complexes; suggested role in chromosome maintenance; possible weak regulator of Ty1 transposition; protein abundance increases in response to DNA replication stress	chrVII
yer188w	-	yer188w	0.0144996	0.81938	-0.228342	0.0892673	0.74132	-0.330106	-0.15056	0.86814	0.166022	0.0291463	0.80324	-0.249156	Putative protein of unknown function	Uncharacterized			Putative protein of unknown function; conserved across S. cerevisiae strains; large-scale analyses show mRNA expression increases under anaerobic conditions and two-hybrid interactions with Sst2p	chrV
yml095c	rad10	rad10	0.0144996	0.81934	-0.228394	0.104697	0.69496	-0.392133	0.104697	0.61154	-0.507876	0.0291463	0.78798	-0.268935	Single-stranded DNA endonuclease (with Rad1p)	Verified			Single-stranded DNA endonuclease (with Rad1p); cleaves single-stranded DNA during nucleotide excision repair and double-strand break repair; subunit of Nucleotide Excision Repair Factor 1 (NEF1); homolog of human ERCC1 protein	chrXIII
ygl175c	sae2	sae2	0.0144996	0.81922	-0.228548	0.0588937	0.78342	-0.274865	-0.604071	0.154736	1.423	-0.0285692	0.9274	-0.0911165	Endonuclease required for telomere elongation	Verified	Single-stranded DNA endodeoxyribonuclease involved in endonucleolytic DNA catabolism, DNA double-strand break processing, telomere maintenance, and telomeric 3 overhang formation; localizes to the nucleus and cytoplasm in high-throughput studies	Non-essential gene; null mutant shows increased sensitivity to DNA-affecting factors (camptothecin, cisplatin, MMS, gamma rays, UV), decreased mitotic recombination, and increased transposition of Ty transposable elements; homozygous null mutant diploid has low sporulation efficiency	Endonuclease required for telomere elongation; required for telomeric 5' C-rich strand resection; involved in ds-break repair and processing hairpin DNA structures with the MRX complex; function requires sumoylation and phosphorylation; exists as inactive oligomers that are transiently released into smaller active units by phosphorylation; DNA damage triggers Sae2p removal, so active Sae2p is present only transiently; sequence and functional similarity with human CtIP/RBBP8	chrVII
yfl014w	hsp12	hsp12	0.0144996	0.81914	-0.228651	-0.214125	0.64412	0.461946	-0.0976108	0.9694	0.0383608	-0.163499	0.72534	0.351331	Plasma membrane protein involved in maintaining membrane organization	Verified	Lipid binding protein; involved in plasma membrane organization and response to oxidative, osmotic and heat stress; localized to plasma membrane	Non-essential gene; null mutation causes slow growth, increased flocculation, and sensitivity to cell-wall affecting drugs (Congo Red, caffeine)	Plasma membrane protein involved in maintaining membrane organization; involved in maintaining organization during stress conditions; induced by heat shock, oxidative stress, osmostress, stationary phase, glucose depletion, oleate and alcohol; protein abundance increased in response to DNA replication stress and dietary restriction; regulated by the HOG and Ras-Pka pathways; required for dietary restriction-induced lifespan extension	chrVI
ypl102c	-	ypl102c	0.0144996	0.81908	-0.228728	-0.189034	0.68038	0.411945	-0.389567	0.40692	0.829326	-0.443607	0.23082	1.19825	Dubious open reading frame	Dubious			Dubious open reading frame; unlikely to encode a functional protein, based on available experimental and comparative sequence data; not conserved in closely related Saccharomyces species; deletion mutation enhances replication of Brome mosaic virus in S. cerevisiae, but this is likely due to effects on the overlapping gene ELP4	chrXVI
yor047c	std1	std1	0.0144996	0.81896	-0.228883	0.0588937	0.79574	-0.258864	-0.163499	0.8432	0.197802	-0.263034	0.50824	0.661581	Protein involved in control of glucose-regulated gene expression	Verified			Protein involved in control of glucose-regulated gene expression; interacts with kinase Snf1p, glucose sensors Snf3p and Rgt2p, TATA-binding Spt15p; regulator of transcription factor Rgt1p; interactions with Pma1p appear to propagate [GAR+]; STD1 has a paralog, MTH1, that arose from the whole genome duplication	chrXV
ynl335w	ddi3	ddi3	0.0144996	0.81862	-0.22932	-0.0976108	0.8874	0.141595							Cyanamide hydratase that detoxifies cyanamide	Verified	Cyanamide hydratase involved in detoxification of cyanamide	Non-essential gene; null mutant is highly sensitive to cyanamide and MMS; in systematic studies mutants display increased biofilm formation and increased sensitivity to heat, hyperosmotic stress and elevated ethanol	Cyanamide hydratase that detoxifies cyanamide; member of the HD domain metalloprotein superfamily; expression is induced over 100-fold by cyanamide and by SN2-type DNA alkylating agents such as MMS and DMA; induction decreased in rad6 and rad18 mutants; gene and protein are identical to DDI2 and Ddi2p	chrXIV
yor128c	ade2	ade2	0.0144996	0.8185	-0.229475	-0.0285692	0.98028	-0.0247179	-0.163499	0.83742	0.205195	-0.137504	0.7962	0.258268	Phosphoribosylaminoimidazole carboxylase	Verified	Phosphoribosylaminoimidazole carboxylase involved in purine nucleotide and 'de novo' IMP (inosine monophosphate) biosynthetic processes; localized to the cytoplasm	Non-essential gene; null mutant displays adenine auxotrophy, forms red colonies and is sensitive to purine analogs; in large-scale studies null mutant shows decreased competitive fitness and shortened chronological lifespan	Phosphoribosylaminoimidazole carboxylase; catalyzes a step in the 'de novo' purine nucleotide biosynthetic pathway; red pigment accumulates in mutant cells deprived of adenine	chrXV
ygl237c	hap2	hap2	0.0144996	0.81818	-0.229886	0.0144996	0.89254	-0.135091	-0.757023	0.067254	1.82997	-0.321928	0.40568	0.83152	Subunit of the Hap2p/3p/4p/5p CCAAT-binding complex	Verified	Sequence specific DNA-binding RNA polymerase II transcription factor that activates gene expression in response to carbon catabolites; subunit of the CCAAT-binding transcription factor complex		Subunit of the Hap2p/3p/4p/5p CCAAT-binding complex; complex is heme-activated and glucose-repressed; complex is a transcriptional activator and global regulator of respiratory gene expression; contains sequences sufficient for both complex assembly and DNA binding; respiratory defect of the null mutant is functionally complemented by human NFYA	chrVII
yal049c	aim2	aim2	0.0144996	0.81812	-0.229964	0.152003	0.62024	-0.49551	-0.15056	0.87208	0.161017	0.0291463	0.80448	-0.247553	Cytoplasmic protein involved in mitochondrial function or organization	Verified	Protein whose biological role is unknown; localized to the cytoplasm	Non-essential gene; null mutant displays a decreased frequency of spontaneous mitochondrial genome loss; null mutant is ethanol sensitive; null mutant displays increased survival following a ramped heat stimulus; overexpression results in decreased filamentous group and an inability to undergo invasive growth	Cytoplasmic protein involved in mitochondrial function or organization; null mutant displays reduced frequency of mitochondrial genome loss; potential Hsp82p interactor	chrI
yor105w	-	yor105w	0.0144996	0.81798	-0.230144	-0.356144	0.3906	0.85853	0.0439433	0.73426	-0.339464	-0.263034	0.52128	0.641374	Protein of unknown function	Uncharacterized	Protein whose biological role and cellular location are unknown		Protein of unknown function; expressed at both mRNA and protein levels	chrXV
ymr145c	nde1	nde1	0.0144996	0.8178	-0.230375	-0.0143553	0.94388	-0.0703941	0.0144996	0.78898	-0.267635	-0.124328	0.81364	0.235733	Mitochondrial external NADH dehydrogenase	Verified	NADH dehydrogenase involved glycolytic fermentation to ethanol and NADH oxidation; also involved in regulation of apoptosis; localizes to mitochondria		Mitochondrial external NADH dehydrogenase; type II NAD(P)H:quinone oxidoreductase that catalyzes the oxidation of cytosolic NADH; Nde1p and Nde2p provide cytosolic NADH to the mitochondrial respiratory chain; NDE1 has a paralog, NDE2, that arose from the whole genome duplication	chrXIII
ygl014w	puf4	puf4	0.0144996	0.81742	-0.230865	-0.214125	0.64174	0.465267	-0.565597	0.193546	1.30016	-0.464668	0.20968	1.25445	Member of the PUF protein family	Verified			Member of the PUF protein family; PUF family is defined by the presence of Pumilio homology domains that confer RNA binding activity; preferentially binds mRNAs encoding nucleolar ribosomal RNA-processing factors	chrVII
ynl057w	-	ynl057w	0.0144996	0.8174	-0.23089	-0.400538	0.33912	0.955905	-0.0285692	0.86948	-0.164319	-0.15056	0.75598	0.310764	Dubious open reading frame	Dubious			Dubious open reading frame; unlikely to encode a functional protein, based on available experimental and comparative sequence data	chrXIV
ylr217w	-	ylr217w	0.0144996	0.81738	-0.230916	-0.163499	0.75084	0.317532	-0.176323	0.8143	0.234882	-0.137504	0.79588	0.258683	Dubious open reading frame	Dubious			Dubious open reading frame; unlikely to encode a functional protein, based on available experimental and comparative sequence data; partially overlaps the verified gene CPR6	chrXII
ydr134c	ccw22	ccw22	0.0144996	0.81686	-0.231585	0.0291463	0.86298	-0.172582	-0.250962	0.6539	0.448351	-0.333424	0.38342	0.871612	Cell wall protein				Cell wall protein; YDR134C has a paralog, CCW12, that arose from the whole genome duplication; S. cerevisiae genome reference strain S288C contains an internal in-frame stop at codon 67, which in other strains encodes glutamine	chrIV
ycr092c	msh3	msh3	0.0144996	0.81664	-0.231869	0.0588937	0.79176	-0.264026	0.104697	0.59684	-0.52895	0.104697	0.6285	-0.483839	Mismatch repair protein	Verified			Mismatch repair protein; forms dimers with Msh2p that mediate repair of insertion or deletion mutations and removal of nonhomologous DNA ends, contains a PCNA (Pol30p) binding motif required for genome stability	chrIII
ylr142w	put1	put1	0.0144996	0.8166	-0.23192	-0.0143553	0.95858	-0.0519356	-0.0426443	0.92154	-0.098494	0.0144996	0.82308	-0.223585	Proline oxidase	Verified			Proline oxidase; nuclear-encoded mitochondrial protein involved in utilization of proline as sole nitrogen source; PUT1 transcription is induced by Put3p in the presence of proline and the absence of a preferred nitrogen source	chrXII
yol082w	atg19	atg19	0.0144996	0.81636	-0.232229	0.0144996	0.88004	-0.150919	-0.111031	0.95362	0.0581615	-0.0976108	0.88174	0.148764	Receptor protein for the cytoplasm-to-vacuole targeting (Cvt) pathway	Verified	Protein involved in the cytoplasm-to-vacuole targeting (CVT) pathway, ER-associated ubiquitin-dependent protein catabolic process, protein complex localization, protein processing and vesicle organization; localizes to the pre-autophagosomal structure (PAS)	Non-essential gene; null mutant shows normal autophagy and pexophagy; overexpression leads to decreased filamentous growth	Receptor protein for the cytoplasm-to-vacuole targeting (Cvt) pathway; delivers cargo proteins aminopeptidase I (Ape1p) and alpha-mannosidase (Ams1p) to the phagophore assembly site for packaging into Cvt vesicles; interaction with Atg19p during the Cvt pathway requires phosphorylation by Hrr25p	chrXV
ypl164c	mlh3	mlh3	0.0144996	0.816	-0.232693	-0.0285692	0.97692	-0.0289305	0.0892673	0.62654	-0.486603	-0.124328	0.82204	0.224922	Protein involved in DNA mismatch repair and meiotic recombination	Verified			Protein involved in DNA mismatch repair and meiotic recombination; involved in crossing-over during meiotic recombination; forms a complex with Mlh1p; mammalian homolog is implicated mammalian microsatellite instability	chrXVI
yhr067w	htd2	htd2	0.0144996	0.81594	-0.23277	-0.0426443	0.98552	-0.018149	-1.58976	3.94e-05	4.11097	-1.96717	4.43e-09	5.86728	Mitochondrial 3-hydroxyacyl-thioester dehydratase	Verified	Mitochondrial 3-hydroxyacyl-[acyl-carrier-protein] dehydratase with presumed role in fatty acid metabolism		Mitochondrial 3-hydroxyacyl-thioester dehydratase; involved in fatty acid biosynthesis, required for respiratory growth and for normal mitochondrial morphology	chrVIII
ygl110c	cue3	cue3	0.0144996	0.81592	-0.232796	0.0740006	0.7521	-0.315872	-0.0976108	0.9735	0.0332189	-0.176323	0.70108	0.383863	Subunit of ribosome-associated quality control trigger complex (RQT)	Verified	Ubiquitin binding protein whose localization is unknown	Non-essential gene; in systematic studies mutants display reduced chronological lifespan, increased sensitivity to elevated temperatures and increased sensitivity to paromomycin, cycloheximide and MMS, but increased resistance to miconazole	Subunit of ribosome-associated quality control trigger complex (RQT); has a CUE domain that binds ubiquitin, which may facilitate intramolecular monoubiquitination	chrVII
yml060w	ogg1	ogg1	0.0144996	0.81592	-0.232796	0.0588937	0.80782	-0.243239	-0.0703893	0.966	-0.0426256	-0.111031	0.86144	0.174541	Nuclear and mitochondrial glycosylase/lyase	Verified			Nuclear and mitochondrial glycosylase/lyase; specifically excises 7,8-dihydro-8-oxoguanine residues located opposite cytosine or thymine residues in DNA, repairs oxidative damage to mitochondrial DNA, contributes to UVA resistance	chrXIII
ylr036c	-	ylr036c	0.0144996	0.81582	-0.232925	0.0740006	0.7755	-0.285188	-0.0426443	0.89738	-0.128972	0.0144996	0.83366	-0.21001	Putative protein predicted to have transmembrane domains	Uncharacterized	Predicted integral membrane protein whose biological role is unknown		Putative protein predicted to have transmembrane domains; interacts with HSP90 by yeast two-hybrid analysis; YLR036C is not an essential protein	chrXII
ygr141w	vps62	vps62	0.0144996	0.81558	-0.233234	0.0740006	0.75596	-0.31079	-0.0426443	0.92214	-0.0977384	-0.0703893	0.96554	0.0432026	Vacuolar protein sorting (VPS) protein	Verified			Vacuolar protein sorting (VPS) protein; required for cytoplasm to vacuole targeting of proteins; VPS62 has a paralog, TDA6, that arose from the whole genome duplication	chrVII
yir028w	dal4	dal4	0.0144996	0.81524	-0.233672	0.0588937	0.7881	-0.268779	-0.137504	0.89	0.138304	0.0144996	0.84496	-0.195553	Allantoin permease	Verified	Allantoin uptake transmembrane transporter involved in allantoin transport and catabolism; localizes to vacuole	Non-essential gene; null mutant is unable to utilize allantoin as nitrogen source; in systematic studies, mutants show increased competitive fitness in minimal media and grow poorly under anaerobic conditions; overexpression in strain Sigma1278b increases invasive growth	Allantoin permease; expression sensitive to nitrogen catabolite repression and induced by allophanate, an intermediate in allantoin degradation	chrIX
ykl179c	coy1	coy1	0.0144996	0.8147	-0.234367	0.120294	0.65556	-0.446052	0.0291463	0.75914	-0.30661	0.152003	0.5197	-0.643808	Golgi membrane protein with similarity to mammalian CASP	Verified	Protein whose molecular function is unknown; involved in vesicular transport within Golgi; localizes to the Golgi membrane	Non-essential gene; null mutant shows reduced fitness under competitive growth conditions; in a systematic study null mutation confers sensitivity to nickel; overexpression causes decreased growth rate	Golgi membrane protein with similarity to mammalian CASP; genetic interactions with GOS1 (encoding a Golgi snare protein) suggest a role in Golgi function	chrXI
ykl056c	tma19	tma19	0.0144996	0.81466	-0.234419	-0.0976108	0.88578	0.143646	-0.250962	0.66124	0.438202	-0.111031	0.86774	0.16653	Protein that associates with ribosomes	Verified			Protein that associates with ribosomes; homolog of translationally controlled tumor protein; green fluorescent protein (GFP)-fusion protein localizes to the cytoplasm and relocates to the mitochondrial outer surface upon oxidative stress; homolog to human TPT1	chrXI
ycr020c-a	mak31	mak31	0.0144996	0.81454	-0.234573	-0.0840643	0.9174	0.103709	0.0291463	0.7525	-0.315345	0.0588937	0.7394	-0.332648	Non-catalytic subunit of N-terminal acetyltransferase of the NatC type	Verified			Non-catalytic subunit of N-terminal acetyltransferase of the NatC type; required for replication of dsRNA virus; member of the Sm protein family	chrIII
yal068c	pau8	pau8	0.0144996	0.81448	-0.234651	0.251539	0.44702	-0.760393	-0.189034	0.77498	0.285867	0.200913	0.43538	-0.780018	Protein of unknown function	Verified			Protein of unknown function; member of the seripauperin multigene family encoded mainly in subtelomeric regions	chrI
ygr236c	spg1	spg1	0.0144996	0.81392	-0.235372	0.152003	0.6152	-0.502665	0	0.80362	-0.248665	0.0892673	0.6638	-0.434673	Protein required for high temperature survival during stationary phase	Verified	Protein whose biological role is unknown; localizes to the mitochondrion in different large-scale studies		Protein required for high temperature survival during stationary phase; not required for growth on nonfermentable carbon sources; the authentic, non-tagged protein is detected in highly purified mitochondria in high-throughput studies	chrVII
ypl078c	atp4	atp4	0.0144996	0.81386	-0.235449	0.0892673	0.73204	-0.342413	-0.536053	0.22124	1.22324	-0.286881	0.46984	0.722739	Subunit b of the stator stalk of mitochondrial F1F0 ATP synthase	Verified	Subunit of stator stalk of F0 coupling factor of mitochondrial F1F0 ATP synthase; also has a role in oligomerization of the ATP synthase complex, which is localized to mitochondrial inner membrane; involved in ATP-synthesis coupled proton transport	Non-essential gene; null mutant has "petite" phenotype - slow growth on glucose and no growth with non-fermentable carbon sources, indicating respiratory deficiency; null mutant also shows abnormalities in mitochondrial genome maintenance and sensitivity to oxidative stress	Subunit b of the stator stalk of mitochondrial F1F0 ATP synthase; ATP synthase is a large, evolutionarily conserved enzyme complex required for ATP synthesis; contributes to the oligomerization of the complex, which in turn determines the shape of inner membrane cristae; phosphorylated	chrXVI
yor382w	fit2	fit2	0.0144996	0.81376	-0.235578	0.0144996	0.8783	-0.153125	0.0291463	0.74414	-0.326376	-0.0703893	0.9589	0.051534	Mannoprotein that is incorporated into the cell wall	Verified			Mannoprotein that is incorporated into the cell wall; incorporated via a glycosylphosphatidylinositol (GPI) anchor; involved in the retention of siderophore-iron in the cell wall	chrXV
ydr503c	lpp1	lpp1	0.0144996	0.81364	-0.235733	0.0291463	0.86652	-0.16808	-0.505891	0.24692	1.15786	-0.475085	0.190994	1.30764	Lipid phosphate phosphatase	Verified			Lipid phosphate phosphatase; catalyzes Mg(2+)-independent dephosphorylation of phosphatidic acid (PA), lysophosphatidic acid, and diacylglycerol pyrophosphate; involved in control of the cellular levels of phosphatidylinositol and PA	chrIV
yhl017w	-	yhl017w	0.0144996	0.81332	-0.236145	-0.0840643	0.91576	0.105776	-0.0143553	0.84414	-0.196601	0.0892673	0.67064	-0.42527	Putative protein of unknown function	Uncharacterized	Predicted integral membrane protein whose biological role is unknown; colocalizes with clathrin-coated vesicles in a large scale study		Putative protein of unknown function; green fluorescent protein (GFP)-fusion protein co-localizes with clathrin-coated vesicles; YHL017W has a paralog, PTM1, that arose from the whole genome duplication	chrVIII
ypl052w	oaz1	oaz1	0.0144996	0.8133	-0.236171	0.0439433	0.8195	-0.228188	-0.124328	0.92656	0.0921737	0.104697	0.63452	-0.475375	Regulator of ornithine decarboxylase Spe1p	Verified			Regulator of ornithine decarboxylase Spe1p; antizyme that binds to Spe1p to stimulate ubiquitin-independent degradation by the proteasome; binding of polyamines to nascent Oaz1p during translation stimulates +1 ribosomal frameshifting, allowing translation of full-length Oaz1p	chrXVI
yjr150c	dan1	dan1	0.0144996	0.8133	-0.236171	0.0291463	0.86778	-0.166479	0.152003	0.51664	-0.648533	0.104697	0.62928	-0.482741	Cell wall mannoprotein	Verified	Structural protein of the cell wall; contributes to cell wall organization, also implicated in sterol transport; localizes to the cell wall	Non-essential gene; null mutation lowers resistance to streptomycin and slightly increases competitive fitness in systematic studies; overexpression reduces growth rate	Cell wall mannoprotein; has similarity to Tir1p, Tir2p, Tir3p, and Tir4p; expressed under anaerobic conditions, completely repressed during aerobic growth	chrX
yil028w	-	yil028w	0.0144996	0.8132	-0.2363	0.0588937	0.77882	-0.280857	-0.0426443	0.90676	-0.117126	-0.0426443	0.97276	-0.0341469	Dubious open reading frame	Dubious			Dubious open reading frame; unlikely to encode a functional protein, based on available experimental and comparative sequence data	chrIX
ydr345c	hxt3	hxt3	0.0144996	0.81314	-0.236377	-0.0426443	0.97982	-0.0252946	0.0588937	0.68572	-0.40467	-0.176323	0.69372	0.393812	Low affinity glucose transporter of the major facilitator superfamily	Verified	Glucose transporter; involved in glucose uptake; localized to plasma membrane		Low affinity glucose transporter of the major facilitator superfamily; expression is induced in low or high glucose conditions; HXT3 has a paralog, HXT5, that arose from the whole genome duplication	chrIV
yhr123w	ept1	ept1	0.0144996	0.81304	-0.236506	0.0439433	0.83082	-0.21365	-0.176323	0.80118	0.25182	-0.0565835	0.99006	0.0124583	sn-1,2-diacylglycerol ethanolamine- and cholinephosphotranferase	Verified			sn-1,2-diacylglycerol ethanolamine- and cholinephosphotranferase; not essential for viability; EPT1 has a paralog, CPT1, that arose from the whole genome duplication	chrVIII
ydl151c	bud30	bud30	0.0144996	0.8129	-0.236687	0.0291463	0.8456	-0.194736	0.0439433	0.73948	-0.332542	-0.238787	0.56696	0.572534	Dubious open reading frame	Dubious		Non-essential gene, largely overlaps an essential gene, RPC53; in systematic studies null mutant diploid shows abnormal random budding pattern, reduced competitive fitness, and increased sensitivity to multiple chemicals	Dubious open reading frame; unlikely to encode a functional protein, based on available experimental and comparative sequence data; not conserved in closely related Saccharomyces species; 96% of ORF overlaps the verified gene RPC53; diploid mutant displays a weak budding pattern phenotype in a systematic assay	chrIV
yml073c	rpl6a	rpl6a	0.0144996	0.81194	-0.237924	0	0.92376	-0.0956985	-0.0703893	0.96428	-0.0447833	-0.0285692	0.94236	-0.072304	Ribosomal 60S subunit protein L6A	Verified	RNA-binding subunit of the cytosolic large ribosomal subunit; involved in assembly of the ribosomal large subunit, and translation		Ribosomal 60S subunit protein L6A; N-terminally acetylated; binds 5.8S rRNA; homologous to mammalian ribosomal protein L6, no bacterial homolog; RPL6A has a paralog, RPL6B, that arose from the whole genome duplication	chrXIII
ygr241c	yap1802	yap1802	0.0144996	0.81176	-0.238156	0.0291463	0.84908	-0.190292	0.0892673	0.64032	-0.467251	0.0740006	0.70438	-0.379415	Protein of the AP180 family, involved in clathrin cage assembly	Verified	Clathrin-binding protein involved in endocytosis; localizes to cytosol, bud neck, and prospore membrane		Protein of the AP180 family, involved in clathrin cage assembly; binds Pan1p and clathrin; YAP1802 has a paralog, YAP1801, that arose from the whole genome duplication	chrVII
ygr049w	scm4	scm4	0.0144996	0.81172	-0.238208	-0.0976108	0.87022	0.163379	-0.163499	0.83892	0.203275	-0.238787	0.56278	0.578717	Mitochondrial outer membrane protein of unknown function	Verified	Predicted integral membrane protein whose biological role is unknown; localizes to the mitochondrion and mitochondrial outer membrane in large-scale studies		Mitochondrial outer membrane protein of unknown function; predicted to have 4 transmembrane segments; import is mediated by Tom70p and Mim1p; interacts genetically with a cdc4 mutation; SCM4 has a paralog, ATG33, that arose from the whole genome duplication	chrVII
ykl033w-a	-	ykl033w-a	0.0144996	0.81172	-0.238208	-0.0426443	0.99332	-0.00837224	0.0291463	0.74246	-0.328597	-0.0285692	0.94032	-0.0748677	Putative protein of unknown function	Uncharacterized	Protein with phosphatase activity against xanthosine monophosphate and pseudouridine 5'-phosphate; cellular location unknown		Putative protein of unknown function; similar to uncharacterized proteins from other fungi	chrXI
ydl191w	rpl35a	rpl35a	0.0144996	0.81122	-0.238852	-0.0143553	0.94722	-0.0661982	0.136062	0.55774	-0.586202	0.0439433	0.77804	-0.281874	Ribosomal 60S subunit protein L35A	Verified	Subunit of the cytosolic large ribosomal subunit; involved in maturation of the large subunit rRNA, and translation		Ribosomal 60S subunit protein L35A; homologous to mammalian ribosomal protein L35 and bacterial L29; RPL35A has a paralog, RPL35B, that arose from the whole genome duplication	chrIV
ynr065c	-	ynr065c	0.0144996	0.81118	-0.238904	-0.0840643	0.91124	0.111475	0.0740006	0.66918	-0.427274	0.0439433	0.77776	-0.282239	Protein of unknown function	Uncharacterized	Predicted integral membrane protein whose biological role is unknown		Protein of unknown function; protein-protein interactions suggest a possible role in actin patch formation; YNR065C is not an essential gene	chrXIV
ynl049c	sfb2	sfb2	0.0144996	0.81116	-0.23893				-0.15056	0.86694	0.167547	0.0439433	0.76082	-0.304404	Component of the Sec23p-Sfb2p heterodimer of the COPII vesicle coat	Verified			Component of the Sec23p-Sfb2p heterodimer of the COPII vesicle coat; required for cargo selection during vesicle formation in ER to Golgi transport; homologous to Sfb3p; SFB2 has a paralog, SEC24, that arose from the whole genome duplication	chrXIV
ypr154w	pin3	pin3	0.0144996	0.81064	-0.2396	-0.0143553	0.93676	-0.0793428	-0.201634	0.74046	0.331244	-0.201634	0.63456	0.475318	Negative regulator of actin nucleation-promoting factor activity	Verified			Negative regulator of actin nucleation-promoting factor activity; interacts with Las17p, a homolog of human Wiskott-Aldrich Syndrome protein (WASP), via an N-terminal SH3 domain, and along with LSB1 cooperatively inhibits the nucleation of actin filaments; short-lived protein whose levels increase in response to thermal stress; induces the formation of the [PIN+] and [RNQ+] prions when overproduced; PIN3 has a paralog, LSB1, that arose from the whole genome duplication	chrXVI
ydl198c	ggc1	ggc1	0.0144996	0.81038	-0.239936	-0.226509	0.62672	0.486349	-0.163499	0.82898	0.21601	-0.443607	0.22624	1.2101	Mitochondrial GTP/GDP transporter	Verified			Mitochondrial GTP/GDP transporter; essential for mitochondrial genome maintenance; has a role in mitochondrial iron transport; member of the mitochondrial carrier family	chrIV
ydl134c	pph21	pph21	0.0144996	0.81018	-0.240194	-0.0143553	0.95924	-0.0511073	0.286304	0.31462	-1.00558	0.104697	0.64418	-0.461862	Catalytic subunit of protein phosphatase 2A, PP2A	Verified			Catalytic subunit of protein phosphatase 2A, PP2A; functionally redundant with Pph22p; C-terminally methylated; forms alternate complexes with several regulatory subunits; involved in signal transduction and regulation of mitosis; forms nuclear foci upon DNA replication stress; PPH21 has a paralog, PPH22, that arose from the whole genome duplication	chrIV
ypl269w	kar9	kar9	0.0144996	0.81012	-0.240271	0.0439433	0.82206	-0.224896	-0.0143553	0.84924	-0.190088	0.0740006	0.69082	-0.397743	Spindle positioning factor	Verified			Spindle positioning factor; orients astral microtubules, connecting them to actin cables at the cortex with Bim1p and Myo2, resulting in proper spindle positioning; targeted for StuBL-dependent degradation at kinetochores by Slx5p-Slx8p, ensuring chromosome transmission fidelity and correct spindle positioning; role in karyogamy; localizes to the shmoo tip, the growing bud-tip, the nucleus, the kinetochore, the spindle and microtubules; homolog of adenomatous polyposis coli	chrXVI
yol052c-a	ddr2	ddr2	0.0144996	0.80966	-0.240865	0.0740006	0.76238	-0.302357	-0.790772	0.054796	1.92049				Multi-stress response protein	Verified		Non-essential gene; null mutant has lower survival in stationary phase; in systematic studies mutants show reduced competitive fitness and abnormal polyphosphate accumulation	Multi-stress response protein; expression is activated by a variety of xenobiotic agents and environmental or physiological stresses; DDR2 has a paralog, HOR7, that arose from the whole genome duplication	chrXV
yjl042w	mhp1	mhp1	0.0144996	0.80958	-0.240968	0.168123	0.57536	-0.560175	-0.367371	0.442	0.76882	-0.263034	0.51754	0.647142	Microtubule-associated protein involved in microtubule organization	Verified			Microtubule-associated protein involved in microtubule organization; involved in assembly and stabilization of microtubules; overproduction results in cell cycle arrest at G2 phase; similar to Drosophila protein MAP and to mammalian MAP4 proteins	chrX
yjl119c	-	yjl119c	0.0144996	0.80952	-0.241045	-0.0285692	0.97536	-0.0308866	-0.0143553	0.8582	-0.178666	-0.0143553	0.92132	-0.0987711	Dubious open reading frame	Dubious			Dubious open reading frame; unlikely to encode a functional protein, based on available experimental and comparative sequence data	chrX
ylr307w	cda1	cda1	0.0144996	0.8095	-0.241071	0.0439433	0.82794	-0.217344	0.415037	0.166166	-1.38463	0.286304	0.29286	-1.05187	Chitin deacetylase	Verified		Non-essential gene; null mutation has been shown to confer resistance to 2-deoxyglucose that may be carbon source-dependent	Chitin deacetylase; together with Cda2p involved in the biosynthesis ascospore wall component, chitosan; required for proper rigidity of the ascospore wall	chrXII
yol042w	ngl1	ngl1	0.0144996	0.80912	-0.241561	-0.0143553	0.94112	-0.0738622							Putative endonuclease	Verified	Putative endonuclease that localizes to mitochondria		Putative endonuclease; has a domain similar to a magnesium-dependent endonuclease motif in mRNA deadenylase Ccr4p; the authentic, non-tagged protein is detected in highly purified mitochondria in high-throughput studies	chrXV
ydr097c	msh6	msh6	0.0144996	0.80826	-0.242671	0.152003	0.61894	-0.497353	0.0144996	0.79164	-0.264182	0.0439433	0.75904	-0.306742	Protein required for mismatch repair in mitosis and meiosis	Verified			Protein required for mismatch repair in mitosis and meiosis; forms a complex with Msh2p to repair both single-base & insertion-deletion mispairs; also involved in interstrand cross-link repair; potentially phosphorylated by Cdc28p	chrIV
ylr214w	fre1	fre1	0.0144996	0.8081	-0.242878	0.0291463	0.86862	-0.165412	0.120294	0.56098	-0.581386	0.0439433	0.7757	-0.284927	Ferric reductase and cupric reductase	Verified			Ferric reductase and cupric reductase; reduces siderophore-bound iron and oxidized copper prior to uptake by transporters; expression induced by low copper and iron levels	chrXII
ylr328w	nma1	nma1	0.0144996	0.8078	-0.243265	-0.321928	0.45076	0.754149	-0.0285692	0.86418	-0.171056	-0.422233	0.26158	1.12266	Nicotinic acid mononucleotide adenylyltransferase	Verified			Nicotinic acid mononucleotide adenylyltransferase; catalyzes the transfer of the adenylyl moiety of ATP to nicotinamide mononucleotide to form NAD; involved in pathways of NAD biosynthesis, including the de novo, NAD(+) salvage, and nicotinamide riboside salvage pathways; homolog of human NMNAT; NMA1 has a paralog, NMA2, that arose from the whole genome duplication	chrXII
ykl162c	-	ykl162c	0.0144996	0.80752	-0.243627	-0.0285692	0.97502	-0.0313129	-0.0565835	0.9415	-0.0733847	-0.0703893	0.94648	0.0671278	Putative protein of unknown function	Uncharacterized	Protein whose biological role is unknown; localizes to the mitochondrion in a large-scale study		Putative protein of unknown function; green fluorescent protein (GFP)-fusion protein localizes to the mitochondrion	chrXI
ydl203c	ack1	ack1	0.0144996	0.80752	-0.243627	0.0439433	0.83766	-0.204888	0.120294	0.57788	-0.556484	0.104697	0.62918	-0.482881	Protein that functions in the cell wall integrity pathway	Verified		Non-essential gene; null mutant has competitive fitness defect in several growth media and increased fitness in minimal medium; null mutant is auxotrophic for inositol, has a decreased rate of glutamate utilization and displays decreased resistance to zinc deficiency; heterozygous null mutant has an elevated rate of chromosome loss, and is haploinsufficient; overexpression results in slight cell elongation, bud hyperpolarization, and a shift towards cells with a 2C DNA content	Protein that functions in the cell wall integrity pathway; functions upstream of Pkc1p; GFP-fusion protein expression is induced in response to the DNA-damaging agent MMS; non-tagged Ack1p is detected in purified mitochondria	chrIV
ygr118w	rps23a	rps23a	0.0144996	0.80746	-0.243704	-0.111031	0.85446	0.183431	-0.31034	0.54076	0.611664	-0.367371	0.33972	0.954719	Ribosomal protein 28 (rp28) of the small (40S) ribosomal subunit	Verified	Subunit of the cytosolic small ribosomal subunit; involved in maturation of the small subunit rRNA, and regulation of translational fidelity		Ribosomal protein 28 (rp28) of the small (40S) ribosomal subunit; required for translational accuracy; homologous to mammalian ribosomal protein S23 and bacterial S12; RPS23A has a paralog, RPS23B, that arose from the whole genome duplication; deletion of both RPS23A and RPS23B is lethal	chrVII
ybl082c	alg3	alg3	0.0144996	0.80742	-0.243756	0.136062	0.63426	-0.475739	0.0588937	0.69974	-0.385671	0.120294	0.60978	-0.510388	Dolichol-P-Man dependent alpha(1-3) mannosyltransferase	Verified	Alpha-1,3-mannosyltransferase that transfers a mannose residue to an oligosaccharide; involved in protein glycosylation and the assembly of oligosaccharide-lipid intermediates; localizes to the endoplasmic reticulum	Non-essential gene; null mutant is sensitive to reducing agents such as mercaptoethanol and DTT; null mutant has increased replicative and chronological lifespans and is resistant to killer toxin HM-1; in large-scale studies, null mutant shows reductions in competitive fitness, desiccation resistance, vegetative growth, and respiratory growth	Dolichol-P-Man dependent alpha(1-3) mannosyltransferase; involved in synthesis of dolichol-linked oligosaccharide donor for N-linked glycosylation of proteins; G353A missense mutation in human ortholog ALG3 implicated in carbohydrate deficient glycoprotein syndrome type IV, which is characterized by microcephaly, severe epilepsy, minimal psychomotor development, partial deficiency of sialic acids in serum glycoproteins; wild-type human ALG3 can complement yeast alg3 mutant	chrII
ygl202w	aro8	aro8	0.0144996	0.80728	-0.243936	0.0740006	0.75566	-0.311185	-0.226509	0.68912	0.40005	-0.189034	0.68852	0.400864	Aromatic aminotransferase I	Verified		Non-essential gene; null mutant is unable to utilize aromatic amino acids as nitrogen source and shows decreased competitive fitness	Aromatic aminotransferase I; expression is regulated by general control of amino acid biosynthesis	chrVII
yjl133w	mrs3	mrs3	0.0144996	0.80728	-0.243936	-0.286881	0.4975	0.678429	-0.226509	0.69656	0.389968	-0.176323	0.70486	0.378768	Iron transporter, mediates Fe2+ transport across inner mito membrane	Verified	Mitochondrial iron ion transmembrane transporter		Iron transporter, mediates Fe2+ transport across inner mito membrane; mitochondrial carrier family member; active under low-iron conditions; may transport other cations; MRS3 has a paralog, MRS4, that arose from the whole genome duplication	chrX
yfl056c	aad6	aad6	0.0144996	0.80728	-0.243936	0.0439433	0.83412	-0.20942	0.120294	0.58368	-0.548017	-0.0426443	0.97376	-0.0328929	Putative aryl-alcohol dehydrogenase			Non-essential gene; null mutant displays decreased competitive fitness on fermentative carbon sources, and rich media; heterozygous null mutant is haploinsufficient	Putative aryl-alcohol dehydrogenase; involved in oxidative stress response; similar to P. chrysosporium aryl-alcohol dehydrogenase; ORFs AAD6/YFL056C and AAD16/YFL057C are displaced from one another by -1 frameshift; members of the AAD gene family comprise three pairs (AAD3 + AAD15, AAD6/AAD16 + AAD4, AAD10 + AAD14) whose two genes are more related to one another than to other members of the family; expression induced in cells treated with the mycotoxin patulin	chrVI
ykr011c	-	ykr011c	0.0144996	0.80726	-0.243962	0	0.91014	-0.112862	0	0.82644	-0.21927	-0.0976108	0.89734	0.129022	Protein of unknown function	Verified	Protein whose biological role is unknown; localizes to the nucleus in a large-scale study		Protein of unknown function; green fluorescent protein (GFP)-fusion protein localizes to the nucleus; protein abundance increases in response to DNA replication stress	chrXI
ylr139c	sls1	sls1	0.0144996	0.80654	-0.244892	0.184425	0.54838	-0.600189	-0.124328	0.9253	0.0937598	0.120294	0.58282	-0.54927	Mitochondrial membrane protein	Verified			Mitochondrial membrane protein; coordinates expression of mitochondrially-encoded genes; may facilitate delivery of mRNA to membrane-bound translation machinery	chrXII
ydr169c	stb3	stb3	0.0144996	0.8061	-0.24546	0.184425	0.53638	-0.618296	-0.0143553	0.85288	-0.185445	0.0588937	0.734	-0.339809	Ribosomal RNA processing element (RRPE)-binding protein	Verified	DNA-binding transcription activator involved in positive regulation of transcription by glucose		Ribosomal RNA processing element (RRPE)-binding protein; involved in the glucose-induced transition from quiescence to growth; restricted to nucleus in quiescent cells, released into cytoplasm after glucose repletion; binds Sin3p; relative distribution to the nucleus increases upon DNA replication stress	chrIV
ydr147w	eki1	eki1	0.0144996	0.80584	-0.245796	-0.443607	0.27984	1.08068	0.104697	0.6132	-0.505511	-0.321928	0.41328	0.818135	Ethanolamine kinase	Verified			Ethanolamine kinase; primarily responsible for phosphatidylethanolamine synthesis via the CDP-ethanolamine pathway; exhibits some choline kinase activity, thus contributing to phosphatidylcholine synthesis via the CDP-choline pathway; EKI1 has a paralog, CKI1, that arose from the whole genome duplication	chrIV
ylr224w	ucc1	ucc1	0.0144996	0.80544	-0.246313	0	0.91538	-0.106255							F-box protein and component of SCF ubiquitin ligase complexes	Verified			F-box protein and component of SCF ubiquitin ligase complexes; involved in ubiquitin-dependent protein catabolism; readily monoubiquitinated in vitro by SCF-Ubc4 complexes; SCF-Ucc1 regulates level of Cit2 citrate synthase protein to maintain citrate homeostasis, acts as metabolic switch for glyoxylate cycle; UCC1 transcription is downregulated in cells grown on C2-compounds	chrXII
yhr015w	mip6	mip6	0.0144996	0.80542	-0.246339	0.184425	0.53638	-0.618296	-0.0285692	0.88264	-0.147623	-0.0285692	0.92864	-0.0895561	Putative RNA-binding protein	Verified	Putative RNA-binding protein that regulates mRNA levels, translation, and mRNA localization of certain sporulation-specific transcripts during sporulation; localizes to prospore membrane		Putative RNA-binding protein; interacts with Mex67p, which is a component of the nuclear pore involved in nuclear mRNA export; MIP6 has a paralog, PES4, that arose from the whole genome duplication	chrVIII
ylr263w	red1	red1	0.0144996	0.80504	-0.24683	-0.124328	0.80936	0.241252	-0.0565835	0.93242	-0.0848005	-0.0426443	0.96084	-0.0490995	Protein component of the synaptonemal complex axial elements	Verified	Chromatin-binding structural molecule of lateral element proteinaceous core found between sister chromatids during meiotic prophase; involved in synaptonemal complex assembly and meiotic recombination checkpoint		Protein component of the synaptonemal complex axial elements; involved in chromosome segregation during the first meiotic division; critical for coupling checkpoint signaling to SC formation; promotes interhomolog recombination by phosphorylating Hop1p; also interacts with Mec3p and Ddc1p	chrXII
ygr256w	gnd2	gnd2	0.0144996	0.80478	-0.247166	0.0892673	0.72822	-0.347494	-0.0703893	0.95694	-0.0539939	-0.0285692	0.9325	-0.0846999	6-phosphogluconate dehydrogenase (decarboxylating)	Verified			6-phosphogluconate dehydrogenase (decarboxylating); catalyzes an NADPH regenerating reaction in the pentose phosphate pathway; required for growth on D-glucono-delta-lactone; GND2 has a paralog, GND1, that arose from the whole genome duplication	chrVII
yol137w	bsc6	bsc6	0.0144996	0.80476	-0.247192	0.0588937	0.79038	-0.265817	-0.0703893	0.96728	-0.0410199	-0.0840643	0.93274	0.084398	Protein of unknown function with 8 putative transmembrane segments	Verified	Protein whose biological role is unknown; localizes to clathrin coated vesicles in high-throughput studies	Non-essential gene; null mutant displays decreased competitive fitness in minimal medium; null mutant has decreased streptomycin resistance; overexpression results in a decreased growth rate	Protein of unknown function with 8 putative transmembrane segments; ORF exhibits genomic organization compatible with a translational readthrough-dependent mode of expression	chrXV
ydl053c	pbp4	pbp4	0.0144996	0.80464	-0.247347	0.37707	0.26828	-1.10703				0.556393	0.060264	-1.87886	Pbp1p binding protein	Verified	Protein whose biological role is unknown; localizes to the cytoplasm and nucleus in a large-scale study and to the cytoplasmic stress granule		Pbp1p binding protein; interacts strongly with Pab1p-binding protein 1 (Pbp1p) in the yeast two-hybrid system; also interacts with Lsm12p in a copurification assay; relative distribution to the nucleus increases upon DNA replication stress	chrIV
ydr440w	dot1	dot1	0.0144996	0.8045	-0.247528	0.286304	0.39584	-0.849074	0.0588937	0.69312	-0.394625	0.0892673	0.6622	-0.436878	Nucleosomal histone H3-Lys79 methylase	Verified	Histone methyltransferase, specific to H3-K79; involved in DNA damage checkpoint, recombinational and nucleotide-excision repair and chromatin silencing at telomeres; localized to the nucleus	Non-essential gene; null mutant exhibits sensitivity to gamma rays but resistance to X rays and MMS; null mutant shows decreased silencing and has telomeres of heterogeneous length; overexpression also causes decreased silencing; in large-scale studies, null mutant has shortened chronological lifespan, increased resistance to heat, and altered resistance to various chemicals	Nucleosomal histone H3-Lys79 methylase; methylation is required for telomeric silencing, meiotic checkpoint control, and DNA damage response	chrIV
yfl025c	bst1	bst1	0.0291463	0.80334	-0.249027	0.217591	0.49534	-0.68184	-0.0703893	0.96826	-0.0397907	0	0.88362	-0.146382	GPI inositol deacylase of the endoplasmic reticulum (ER)	Verified	Phosphatidylinositol deacylase involved in vesicle organization, ER-to-Golgi vesicle-mediated transport, GPI anchor metabolism, protein retention in ER lumen, protein-lipid complex remodeling, and ER-associated ubiquitin-dependent protein catabolism; localizes to endoplasmic reticulum	Non-essential gene; null mutant is defective in protein cargo sorting in the ER and shows increased sensitivity to protein glycosylation-blocking drug tunicamycin, but increased resistance to cell wall-affecting drugs, Congo Red and Calcofluor White	GPI inositol deacylase of the endoplasmic reticulum (ER); negatively regulates COPII vesicle formation; prevents production of vesicles with defective subunits; required for proper discrimination between resident ER proteins and Golgi-bound cargo molecules; functional ortholog of human PGAP1, mutation of which is associated with intellectual disability and encephalopathy	chrVI
yor030w	dfg16	dfg16	0.0291463	0.80326	-0.24913	-0.0426443	0.99876	-0.00155411	0.0439433	0.72498	-0.351811	-0.176323	0.6908	0.39777	Probable multiple transmembrane protein	Verified	Protein required for pseudohyphal growth; localized to plasma membrane	Non-essential gene; null mutation abolishes invasive growth and causes significantly reduced levels and abnormal distribution of Rim21p, which is a pH sensor; in systematic studies mutants display reduced competitive fitness, sensitivity to acidic pH and hyperosmotic stress, and defects in endocytosis	Probable multiple transmembrane protein; involved in diploid invasive and pseudohyphal growth upon nitrogen starvation; is glycosylated and phosphorylated; interacts with Rim21p and Rim9p in the plasma membrane to form a pH-sensing complex in the Rim101 pathway and is required to maintain Rim21p levels; required for accumulation of processed Rim101p	chrXV
yil012w	-	yil012w	0.0291463	0.80286	-0.249647	0.168123	0.5747	-0.561143	0.0144996	0.79558	-0.259072	0.0740006	0.69774	-0.388373	Putative protein of unknown function	Uncharacterized			Putative protein of unknown function; conserved across S. cerevisiae strains	chrIX
ycl036w	gfd2	gfd2	0.0291463	0.8028	-0.249725	-0.163499	0.74616	0.323707	0.104697	0.6185	-0.497977	-0.0840643	0.93508	0.0814551	Protein of unknown function	Verified	Protein whose biological role and cellular location are unknown		Protein of unknown function; identified as a high-copy suppressor of a dbp5 mutation; GFD2 has a paralog, YDR514C, that arose from the whole genome duplication	chrIII
ypr149w	nce102	nce102	0.0291463	0.80244	-0.250191	0.0892673	0.73488	-0.338641	0.104697	0.60138	-0.522417	0.168123	0.50544	-0.665955	Protein of unknown function	Verified			Protein of unknown function; contains transmembrane domains; involved in secretion of proteins that lack classical secretory signal sequences; component of the detergent-insoluble glycolipid-enriched complexes (DIGs); NCE102 has a paralog, FHN1, that arose from the whole genome duplication	chrXVI
ygr178c	pbp1	pbp1	0.0291463	0.8019	-0.250889	-0.15056	0.763	0.301544	-0.411426	0.36714	0.901844	-0.422233	0.26092	1.12422	Component of glucose deprivation induced stress granules	Verified	mRNA binding protein; functions as a positive regulator of mRNA adenylation, and as a positive regulator of HO translation; involved in stress granule assembly and the maintenance of rDNA; localizes to the polysome, and the cytoplasmic stress granule		Component of glucose deprivation induced stress granules; involved in P-body-dependent granule assembly; regulates TORC1 signaling and autophagy; interacts with Pab1p to regulate mRNA polyadenylation; interacts with Mkt1p to regulate HO translation; protein increases in abundance and relative distribution to the nucleus increases upon DNA replication stress; similar to human ataxin-2	chrVII
yor346w	rev1	rev1	0.0291463	0.80182	-0.250992	0.136062	0.649	-0.455152	-0.790772	0.053636	1.92976	-0.432959	0.24736	1.15679	Deoxycytidyl transferase	Verified			Deoxycytidyl transferase; involved in repair of abasic sites and adducted guanines in damaged DNA by translesion synthesis (TLS); forms a complex with the subunits of DNA polymerase zeta, Rev3p and Rev7p; relocalizes from nucleus to cytoplasm upon DNA replication stress	chrXV
ybr215w	hpc2	hpc2	0.0291463	0.80138	-0.251562	-0.0840643	0.9039	0.120736	-0.321928	0.52642	0.63348	-0.31034	0.42326	0.800778	Subunit of the HIR complex	Verified	DNA- and nucleosome-binding subunit of the HIR complex; involved in nucleosome assembly and transcription regulation involved in the G1/S transition of the mitotic cell cycle		Subunit of the HIR complex; HIR is a nucleosome assembly complex involved in regulation of histone gene transcription; mutants display synthetic defects with subunits of FACT, a complex that allows passage of RNA Pol II through nucleosomes	chrII
yjl038c	loh1	loh1	0.0291463	0.80136	-0.251587	0.120294	0.66704	-0.430214	0.120294	0.58756	-0.542375	0.120294	0.60266	-0.520579	Protein involved in outer spore wall assembly	Verified			Protein involved in outer spore wall assembly; likely involved directly in dityrosine layer assembly; induced during sporulation; repressed during vegetative growth by Sum1p and Hst1p; sequence similar to adjacent ORF, IRC18/YJL037W, and the irc18 loh1 double mutant exhibits reduced dityrosine fluorescence relative to the single mutants; SWAT-GFP and mCherry fusion proteins localize to the cytosol; proposed role in maintenance of genome integrity	chrX
ymr282c	aep2	aep2	0.0291463	0.80116	-0.251846	0.136062	0.64162	-0.465435	-0.275007	0.59638	0.529613	-0.0565835	0.9877	0.0154164	Mitochondrial protein	Verified		Non-essential gene; null mutant is unable to grow under respiratory growth conditions; in systematic studies, null mutant shows slow growth under fermentative growth condtions, produces small-size cells, has abnormal mitochondrial morphology and lower resistance to ethanol; in diploids under competitive growth conditions, homozygous null mutation results in sensitivity to oxidative stress and increased resistance to cell wall-affecting chemicals, such as caffeine and Calcofluor White, and to DNA-damaging factors, such as MMS, idarubicin, melphalan	Mitochondrial protein; likely involved in translation of the mitochondrial OLI1 mRNA; exhibits genetic interaction with the OLI1 mRNA 5'-untranslated leader	chrXIII
yor265w	rbl2	rbl2	0.0291463	0.80112	-0.251898	-0.0285692	0.98244	-0.02201	-0.0143553	0.83832	-0.204043	-0.201634	0.63464	0.475206	Protein involved in microtubule morphogenesis	Verified			Protein involved in microtubule morphogenesis; required for protection from excess free beta-tubulin; proposed to be involved the folding of beta-tubulin; similar to mouse beta-tubulin cofactor A; protein abundance increases in response to DNA replication stress	chrXV
ybr219c	-	ybr219c	0.0291463	0.80068	-0.252467	0.0291463	0.8559	-0.181596	0.120294	0.56768	-0.571472	0.0439433	0.76106	-0.304089	Putative protein of unknown function	Uncharacterized	Predicted integral membrane protein whose biological role is unknown		Putative protein of unknown function; YBR219C is not an essential gene	chrII
ygl032c	aga2	aga2	0.0291463	0.80042	-0.252804	0.0291463	0.87084	-0.162592	-0.189034	0.78202	0.276688	-0.0703893	0.94826	0.064892	Adhesion subunit of a-agglutinin of a-cells	Verified	Cell adhesion protein involved in agglutination during mating; localizes to cell wall	Non-essential gene; null mutant shows reduced mating efficiency, elevated sensitivity to copper, and increased resistance to Calcofluor White	Adhesion subunit of a-agglutinin of a-cells; C-terminal sequence acts as a ligand for alpha-agglutinin (Sag1p) during agglutination, modified with O-linked oligomannosyl chains, linked to anchorage subunit Aga1p via two disulfide bonds	chrVII
yjl122w	alb1	alb1	0.0291463	0.80028	-0.252985	-0.0703893	0.94404	0.0701931							Shuttling pre-60S factor	Verified		Non-essential gene; null mutant is sensitive to cycloheximide and fenpropimorph, but resistant to bleaomycin, caffeine, camptothecin and tunicamycin; overexpression causes slow growth	Shuttling pre-60S factor; involved in the biogenesis of ribosomal large subunit; interacts directly with Arx1p; responsible for Tif6p recycling defects in absence of Rei1p	chrX
ydl048c	stp4	stp4	0.0291463	0.79956	-0.253917	-0.214125	0.64168	0.465351	0.200913	0.43686	-0.777507	-0.189034	0.67782	0.41544	Protein containing a Kruppel-type zinc-finger domain	Verified			Protein containing a Kruppel-type zinc-finger domain; similar to Stp1p, Stp2p; predicted transcription factor; relative distribution to the nucleus increases upon DNA replication stress; STP4 has a paralog, STP3, that arose from the whole genome duplication	chrIV
yor208w	ptp2	ptp2	0.0291463	0.79924	-0.254331	0.0439433	0.83178	-0.212419	-0.124328	0.90526	0.119019	-0.124328	0.82298	0.223714	Phosphotyrosine-specific phosphatase	Verified			Phosphotyrosine-specific phosphatase; major role in osmolarity sensing through dephosphorylation of the Hog1p MAPK with a minor role by Ptp3p; inactivates and regulates Hog1p localization; major role in the cell wall integrity pathway through dephosphorylation of MAPK Slt2p with a minor role by Ptp3p; minor role with Msg5p in the pheromone adaptive response through dephosphorylation of MAPK Fus3p with major role by Ptp3p; co-regulates the calcium signaling pathway with Msg5p; nuclear localized	chrXV
ynl198c	-	ynl198c	0.0291463	0.79908	-0.254538	0.0588937	0.78494	-0.272887	-0.782409	0.05668	1.90577	-0.713696	0.043056	2.02317	Dubious open reading frame	Dubious			Dubious open reading frame; unlikely to encode a functional protein, based on available experimental and comparative sequence data	chrXIV
yor314w	-	yor314w	0.0291463	0.7989	-0.254771	-0.137504	0.79658	0.257776	0.0144996	0.78	-0.279319	0.0144996	0.83922	-0.202891	Putative protein of unknown function	Uncharacterized			Putative protein of unknown function; conserved across S. cerevisiae strains	chrXV
ydr424c	dyn2	dyn2	0.0291463	0.79882	-0.254875	0.0439433	0.83958	-0.202431	-0.0976108	0.9733	0.0334697	-0.0703893	0.94712	0.0663238	Cytoplasmic light chain dynein, microtubule motor protein	Verified	Subunit of cytoplasmic dynein complex; contributes to ATP-dependent microtubule motor activity, plus-end-directed; required for nuclear pore assembly and positioning of mitotic spindle; localizes along cytoplasmic microtubules	Non-essential gene; in systematic studies mutants display reduced endocytosis, increased sensitivity to caffeine, camptothecin, mycophenolic acid, and increased resistance to cycloheximide, MMS, bleomycin	Cytoplasmic light chain dynein, microtubule motor protein; required for intracellular transport and cell division; involved in mitotic spindle positioning; forms complex with dynein intermediate chain Pac11p that promotes Dyn1p homodimerization, potentiates motor processivity; Dyn2p-Pac11p complex important for interaction of dynein motor complex with dynactin complex; acts as molecular glue to dimerize, stabilize Nup82-Nsp1-Nup159 complex module of cytoplasmic pore filaments	chrIV
ykr044w	uip5	uip5	0.0291463	0.79854	-0.255237	-0.111031	0.84104	0.200563	-0.0426443	0.89296	-0.13456	-0.0285692	0.93632	-0.079896	Protein of unknown function that interacts with Ulp1p	Verified	Protein whose biological role is unknown; localizes to the nuclear envelope		Protein of unknown function that interacts with Ulp1p; a Ubl (ubiquitin-like protein)-specific protease for Smt3p protein conjugates	chrXI
yir017c	met28	met28	0.0291463	0.7975	-0.256584	-0.0426443	0.9897	-0.0129095	-0.0285692	0.8827	-0.147547	-0.0285692	0.94542	-0.0684593	bZIP transcriptional activator in the Cbf1p-Met4p-Met28p complex	Verified			bZIP transcriptional activator in the Cbf1p-Met4p-Met28p complex; participates in the regulation of sulfur metabolism	chrIX
ydl168w	sfa1	sfa1	0.0291463	0.7975	-0.256584	0.200913	0.51066	-0.65781	0.0144996	0.78528	-0.272445	0.184425	0.47154	-0.719976	Bifunctional alcohol dehydrogenase and formaldehyde dehydrogenase	Verified			Bifunctional alcohol dehydrogenase and formaldehyde dehydrogenase; formaldehyde dehydrogenase activity is glutathione-dependent; functions in formaldehyde detoxification and formation of long chain and complex alcohols, regulated by Hog1p-Sko1p; protein abundance increases in response to DNA replication stress	chrIV
yjr019c	tes1	tes1	0.0291463	0.79746	-0.256636	0.120294	0.68052	-0.411754	0.0439433	0.73794	-0.334583	0.168123	0.49588	-0.680987	Peroxisomal acyl-CoA thioesterase	Verified			Peroxisomal acyl-CoA thioesterase; likely to be involved in fatty acid oxidation rather than fatty acid synthesis; conserved protein also found in human peroxisomes; TES1 mRNA levels increase during growth on fatty acids	chrX
yhr156c	lin1	lin1	0.0291463	0.79744	-0.256662	-0.111031	0.8398	0.202149	0.104697	0.6021	-0.521383	-0.0285692	0.954	-0.0576844	Non-essential component of U5 snRNP	Verified	Protein-binding subunit of U5 snRNP; localizes to chromatin		Non-essential component of U5 snRNP; nuclear protein; physically interacts with Irr1p of cohesin complex; may link together proteins involved in chromosome segregation, mRNA splicing and DNA replication	chrVIII
ykl188c	pxa2	pxa2	0.0291463	0.7974	-0.256713	0.321928	0.34426	-0.945782	-0.0285692	0.874	-0.15858	0.340075	0.23628	-1.18434	Subunit of heterodimeric peroxisomal ABC transport complex, with Pxa1p	Verified	ATPase integral to peroxisomal membrane that catalyzes transmembrane movement of long-chain fatty acids	Non-essential gene; null mutant shows lowered ability to utilize oleic acid as a carbon source	Subunit of heterodimeric peroxisomal ABC transport complex, with Pxa1p; required for import of long-chain fatty acids into peroxisomes; similar to human adrenoleukodystrophy transportesr ABCD1 and ABCD2, and ALD-related proteins; mutations in ABCD1 cause X-linked adrenoleukodystrophy (X-ALD), a peroxisomal disorder; human ABCD1 and ABCD2 can each partially complement yeast pxa1 pxa2 double null mutant	chrXI
ybl088c	tel1	tel1	0.0291463	0.79736	-0.256765	0.168123	0.58658	-0.543799	0.152003	0.50588	-0.665267	0.152003	0.52254	-0.639435	Protein kinase primarily involved in telomere length regulation	Verified	Protein serine/threonine kinase that binds telomeric DNA; involved in telomere maintenance and DNA repair	Non-essential gene; null mutant displays decreased telomere length, while conditional mutant contains excess C1-3A repeats without telomere lengthening at the non-permissive temperature; null mutant has defective telomeric localization to the nuclear periphery in G1 phase, and improperly localized Rap1p; null mutant has a decreased rate of gross chromosomal rearrangements; null mutant displays decreased mitochondrial stress-induced chronological lifespan extension; null mutant has reduced phosphorylation of Cdc13p at G2/M phase; overexpression results in a G2/M phase delay, decreased resistance to DNA damaging agents and UV radiation, and decreased colony size	Protein kinase primarily involved in telomere length regulation; contributes to cell cycle checkpoint control in response to DNA damage; acts with Red1p and Mec1p to promote interhomolog recombination by phosphorylation of Hop1; functionally redundant with Mec1p; regulates P-body formation induced by replication stress; homolog of human ataxia-telangiectasia mutated (ATM) gene	chrII
ydl086w	-	ydl086w	0.0291463	0.7971	-0.257102	0.0439433	0.82956	-0.215266	0.0439433	0.73888	-0.333337	0	0.88224	-0.14813	Putative carboxymethylenebutenolidase	Uncharacterized			Putative carboxymethylenebutenolidase; the authentic, non-tagged protein is detected in highly purified mitochondria in high-throughput studies; YDL086W is not an essential gene	chrIV
yer158c	-	yer158c	0.0291463	0.79688	-0.257387	0.304006	0.35708	-0.920943	0.0144996	0.7719	-0.289891	0.251539	0.36284	-0.909967	Protein of unknown function	Uncharacterized	Protein whose biological role and cellular location are unknown		Protein of unknown function; potentially phosphorylated by Cdc28p; YER158C has a paralog, AFR1, that arose from the whole genome duplication	chrV
ygl151w	nut1	nut1	0.0291463	0.79686	-0.257413	-0.0143553	0.94484	-0.069188	-0.400538	0.39058	0.858566	-0.286881	0.4659	0.729166	Component of the RNA polymerase II mediator complex	Verified			Component of the RNA polymerase II mediator complex; mediator is required for transcriptional activation and also has a role in basal transcription	chrVII
ylr151c	pcd1	pcd1	0.0291463	0.79684	-0.257439	0.0291463	0.87006	-0.163582	-0.0840643	0.9916	-0.010528	-0.0976108	0.90176	0.123438	8-oxo-dGTP diphosphatase	Verified	Pyrophosphatase with possible roles in Coenzyme A metabolism and DNA repair; localized to peroxisomes		8-oxo-dGTP diphosphatase; prevents spontaneous mutagenesis via sanitization of oxidized purine nucleoside triphosphates; can also act as peroxisomal pyrophosphatase with specificity for coenzyme A and CoA derivatives, may function to remove potentially toxic oxidized CoA disulfide from peroxisomes to maintain the capacity for beta-oxidation of fatty acids; nudix hydrolase family member; similar E. coli MutT and human, rat and mouse MTH1	chrXII
ymr080c	nam7	nam7	0.0291463	0.7968	-0.257491	0.104697	0.71452	-0.365792	-0.0285692	0.88968	-0.138709	-0.333424	0.3836	0.871282	ATP-dependent RNA helicase of the SFI superfamily	Verified	ATP-dependent RNA helicase and ATPase that is involved in non-sense mediated mRNA decay, translation termination, protein ubiquitination; localizes to the polyribosomes	Non-essential gene; null mutant displays abnormal localization of proteins and RNAs to P-bodies, increased resistance to copper, and decreased Ty element transposition; in large-scale studies null mutant shows increased resistance to a variety of chemicals, as well as increased sensitivity to some chemicals	ATP-dependent RNA helicase of the SFI superfamily; involved in nonsense mediated mRNA decay; required for efficient translation termination at nonsense codons and targeting of NMD substrates to P-bodies; binds to the small ribosomal subunit via an interaction with Rps26; forms cytoplasmic foci upon DNA replication stress	chrXIII
ynl106c	inp52	inp52	0.0291463	0.79672	-0.257594	0.234465	0.47678	-0.711491	0	0.80396	-0.248225	0.0892673	0.64582	-0.459577	Polyphosphatidylinositol phosphatase	Verified			Polyphosphatidylinositol phosphatase; dephosphorylates a number of phosphatidylinositol phosphates (PtdInsPs, PIPs) to PI; involved in endocytosis; hyperosmotic stress causes translocation to actin patches; synaptojanin-like protein with a Sac1 domain; INP52 has a paralog, INP53, that arose from the whole genome duplication	chrXIV
yjr030c	rbh2	rbh2	0.0291463	0.79638	-0.258035	0.304006	0.35744	-0.920254	0.0740006	0.66006	-0.43983	0.0588937	0.73888	-0.333337	Putative protein of unknown function	Uncharacterized			Putative protein of unknown function; expression repressed in carbon limited vs carbon replete chemostat cultures; non-essential gene; contains a PH-like domain; RBH2 has a paralog, RBH1, that arose from the whole genome duplication	chrX
ypl106c	sse1	sse1	0.0291463	0.79632	-0.258113	0.268817	0.4083	-0.826889	0.0588937	0.68398	-0.407038	0.304006	0.2843	-1.07071	ATPase component of heat shock protein Hsp90 chaperone complex	Verified	Peptide and ATP-binding adenyl-nucleotide exchange factor involved in protein folding and refolding; associates with polysomes	Non-essential gene; null mutation leads to increased loss of [PSI+], [URE3] and [SWI+] prions, reduced growth rate, and elevated sensitivity to hydroxyurea, cycloheximide and hygromycin B; in systematic studies null mutants show abnormally elongated buds, increased frequency of mitotic chromosome loss and elevated sensitivity to azoles, DMSO, myriocin, spermine; overexpression increases resistance to rapamycin	ATPase component of heat shock protein Hsp90 chaperone complex; serves as nucleotide exchange factor to load ATP onto the SSA class of cytosolic Hsp70s; plays a role in prion propagation and determining prion variants; binds unfolded proteins; member of Hsp110 subclass of HSP70 proteins; deletion results in spindle elongation in S phase; SSE1 has a paralog, SSE2, that arose from the whole genome duplication	chrXVI
ynl098c	ras2	ras2	0.0291463	0.79618	-0.258294	0.304006	0.34784	-0.938787	0.120294	0.58708	-0.543072	0.0740006	0.69026	-0.398502	GTP-binding protein	Verified	GTPase involved in the regulation of filamentous growth and regulation of transcription in response to nutrient changes; primarily localized in the plasma membrane but has been detected in the ER membrane and mitochondria	Non-essential gene; null mutant has a respiratory growth defect, displays enhanced efficiency of G1 arrest during nutrient depletion, increased accumulation of storage carbohydrates, decreased replicative but extended chronological lifespan, decreased filamentous and invasive growth, and an ability to sporulate on rich media; dominant hyperactive allele displays a loss of viability and decreased G1 arrest during nutrient depletion, fails to accumulate storage carbohydrates, has decreased replicative and chronological lifespan, a block in nitrogen starvation induced autophagy, reduced innate thermotolerance, enhanced pseudohyphal growth, and a reduction in sporulation; overexpression increases replicative lifespan and filamentous growth	GTP-binding protein; regulates nitrogen starvation response, sporulation, and filamentous growth; farnesylation and palmitoylation required for activity and localization to plasma membrane; homolog of mammalian Ras proto-oncogenes; RAS2 has a paralog, RAS1, that arose from the whole genome duplication	chrXIV
yor267c	hrk1	hrk1	0.0291463	0.79616	-0.25832	0.0439433	0.82408	-0.2223	-0.111031	0.94206	0.072681	-0.176323	0.69068	0.397932	Protein kinase	Verified	Cytoplasmic protein kinase involved in ion homeostasis		Protein kinase; implicated in activation of the plasma membrane H(+)-ATPase Pma1p in response to glucose metabolism; plays a role in ion homeostasis; protein abundance increases in response to DNA replication stress	chrXV
ylr058c	shm2	shm2	0.0291463	0.79614	-0.258346	-0.176323	0.722	0.355787	0.152003	0.51776	-0.646802	-0.189034	0.66628	0.431259	Cytosolic serine hydroxymethyltransferase	Verified			Cytosolic serine hydroxymethyltransferase; converts serine to glycine plus 5,10 methylenetetrahydrofolate; major isoform involved in generating precursors for purine, pyrimidine, amino acid, and lipid biosynthesis	chrXII
yor268c	-	yor268c	0.0291463	0.79604	-0.258475	0	0.90982	-0.113266	-0.0703893	0.97138	-0.0358775	-0.201634	0.66056	0.43914	Putative protein of unknown function	Uncharacterized	Protein whose biological role and cellular location are unknown		Putative protein of unknown function; sporulation is abnormal in homozygous diploid; SWAT-GFP fusion protein localizes to the nucleus; YOR268C is not an essential gene	chrXV
ydr521w	-	ydr521w	0.0291463	0.796	-0.258527	0.104697	0.68624	-0.403963	-0.0565835	0.92516	-0.093936	0.0740006	0.70956	-0.372447	Dubious ORF that overlaps YDR520C	Dubious			Dubious ORF that overlaps YDR520C; mutant increases expression of PIS1 and RPL3 in glycerol	chrIV
yjr054w	kch1	kch1	0.0291463	0.79528	-0.25946	0	0.91	-0.113039	-0.0976108	0.96638	0.0421489	-0.0976108	0.8974	0.128946	Potassium transporter that mediates K+ influx	Verified			Potassium transporter that mediates K+ influx; activates high-affinity Ca2+ influx system (HACS) during mating pheromone response; expression up-regulated in response to alpha factor; localized to sites of polarized growth; member of a fungal-specific gene family; potential Cdc28p substrate; KCH1 has a paralog, PRM6, that arose from the whole genome duplication	chrX
yml104c	mdm1	mdm1	0.0291463	0.7946	-0.260342	-0.0285692	0.98074	-0.0241412	-0.226509	0.69744	0.388779	-0.137504	0.80348	0.248846	PtdIns-3-P binding protein that tethers the ER to vacuoles at NVJs	Verified	Phosphatidylinositol-3-phosphate binding protein involved in mitochondrial and nuclear inheritance; tethers endoplasmic reticulum to the vacuole; localizes to nucleus-vacuole junctions		PtdIns-3-P binding protein that tethers the ER to vacuoles at NVJs; anchored in the ER membrane at nucleus-vacuole junctions and binds phosphatidylinositol 3-phosphate (PtdIns-3-P) in the vacuolar membrane via its Phox homology (PX) domain; expressed predominantly in late G1 to early S phase of the cell cycle; mutation affects nuclear and mitochondrial transmission to daughter buds; similar to 4 human genes, one of which (SNX14) is associated with neurological disease	chrXIII
ymr304c-a	-	ymr304c-a	0.0291463	0.79458	-0.260368	-0.0285692	0.98276	-0.0216088	-0.0703893	0.96152	-0.0482462	0.0291463	0.79334	-0.261976	Dubious open reading frame	Dubious			Dubious open reading frame; unlikely to encode a functional protein, based on available experimental and comparative sequence data; partially overlaps 3' end of verified ORF SCW10/YMR305C	chrXIII
yjr149w	-	yjr149w	0.0291463	0.79458	-0.260368	0.0144996	0.88198	-0.14846	0.304006	0.2973	-1.04224	0.200913	0.4252	-0.797432	Putative protein of unknown function	Uncharacterized	Protein whose biological role is unknown; localizes to the cytoplasm in a large-scale study		Putative protein of unknown function; green fluorescent protein (GFP)-fusion protein localizes to the cytoplasm	chrX
ycr098c	git1	git1	0.0291463	0.79444	-0.260549	0.104697	0.71622	-0.363515	0.136062	0.53342	-0.622794	0.104697	0.62584	-0.48759	Plasma membrane permease	Verified	Glycerophosphodiester and glycerol-3-phosphate transmembrane transporter; involved in transport of glycerol-3-phosphate and glyceroldiester across plasma membrane		Plasma membrane permease; mediates uptake of glycerophosphoinositol and glycerophosphocholine as sources of the nutrients inositol and phosphate; expression and transport rate are regulated by phosphate and inositol availability	chrIII
ybr250w	spo23	spo23	0.0291463	0.79428	-0.260757	-0.0703893	0.92994	0.0879203	-0.176323	0.8118	0.238105	0.0291463	0.81358	-0.23581	Protein of unknown function	Verified	Protein involved in meiosis		Protein of unknown function; associates with meiosis-specific protein Spo1p	chrII
ybl037w	apl3	apl3	0.0291463	0.79414	-0.260938	0.0892673	0.73882	-0.333416	0.104697	0.60384	-0.518886	-0.0426443	0.95878	-0.0516846	Alpha-adaptin	Verified	Subunit of the AP-2 adaptor complex that functions in vesicle mediated transport; localized to the bud neck also	Non-essential gene; null mutant shows increased competitive fitness; homozygous null mutant diploid accumulates increased amounts of glycerol	Alpha-adaptin; large subunit of the clathrin associated protein complex (AP-2); involved in vesicle mediated transport	chrII
ynl214w	pex17	pex17	0.0291463	0.79392	-0.261224	-0.0565835	0.95888	0.0515591	-0.0143553	0.84204	-0.199285	0	0.86862	-0.165412	Membrane peroxin of the peroxisomal importomer complex	Verified	Subunit of the peroxisomal importomer complex involved in the docking of proteins in the peroxisomal matrix		Membrane peroxin of the peroxisomal importomer complex; complex facilitates the import of peroxisomal matrix proteins; required for peroxisome biogenesis	chrXIV
yor337w	tea1	tea1	0.0291463	0.79378	-0.261405	-0.0703893	0.93718	0.0788147	0	0.8014	-0.251536	0.0291463	0.81312	-0.236403	Ty1 enhancer activator involved in Ty enhancer-mediated transcription	Verified	Sequence-specific DNA-binding protein involved in transcription; localizes to cell cortex of cell tip		Ty1 enhancer activator involved in Ty enhancer-mediated transcription; required for full levels of Ty enhancer-mediated transcription; C6 zinc cluster DNA-binding protein	chrXV
yor003w	ysp3	ysp3	0.0291463	0.79368	-0.261535	0.0291463	0.86034	-0.175941	-0.0565835	0.9383	-0.0774067	0.0291463	0.79556	-0.259098	Putative precursor of the subtilisin-like protease III	Verified			Putative precursor of the subtilisin-like protease III; SWAT-GFP and mCherry fusion proteins localize to the endoplasmic reticulum; YSP3 has a paralog, PRB1, that arose from the whole genome duplication	chrXV
yor010c	tir2	tir2	0.0291463	0.79354	-0.261717	-0.0565835	0.9524	0.0596932	-0.15056	0.84782	0.191901	-0.163499	0.74734	0.322149	Putative cell wall mannoprotein	Verified			Putative cell wall mannoprotein; member of the Srp1p/Tip1p family of serine-alanine-rich proteins; transcription is induced by cold shock and anaerobiosis; TIR2 has a paralog, TIR3, that arose from the whole genome duplication	chrXV
ynl020c	ark1	ark1	0.0291463	0.79316	-0.262209	-0.0976108	0.88428	0.145546	-0.15056	0.84502	0.195476	-0.250962	0.54672	0.602682	Ser/Thr protein kinase	Verified	Protein serine/threonine kinase involved in actin filament organization and regulation of clathrin-dependent endocytosis; localizes to actin cortical patch and shmoo tip	Non-essential gene; null mutant shows increased sensitivity to amitrole and decreased ability to utilize arginine as nitrogen source; overexpression reduces growth rate	Ser/Thr protein kinase; phosphorylates Pan1p-Sla1p-End3p protein complex subunits, Pan1p and Sla1p; involved in regulation of the cortical actin cytoskeleton and endocytosis; functional overlap with PRK1	chrXIV
ydl180w	-	ydl180w	0.0291463	0.79246	-0.263118	0.200913	0.52622	-0.633787	-0.0840643	0.99636	-0.00456208	0.104697	0.64294	-0.463592	Putative protein of unknown function	Uncharacterized	Predicted integral membrane protein whose biological role is unknown; localizes to the vacuole in a large-scale study		Putative protein of unknown function; green fluorescent protein (GFP)-fusion protein localizes to the vacuole	chrIV
ybl069w	ast1	ast1	0.0291463	0.79218	-0.263481	-0.0285692	0.98814	-0.0148649	-0.163499	0.84242	0.198799	-0.0285692	0.94208	-0.0726558	Lipid raft associated protein	Verified		Non-essential gene; in systematic studies null mutant shows increased sensitivity to oxidative stress and reduced competitive fitness	Lipid raft associated protein; interacts with the plasma membrane ATPase Pma1p and has a role in its targeting to the plasma membrane by influencing its incorporation into lipid rafts; sometimes classified in the medium-chain dehydrogenase/reductases (MDRs) superfamily; AST1 has a paralog, AST2, that arose from the whole genome duplication	chrII
yfl046w	fmp32	fmp32	0.0291463	0.79158	-0.264259	0.434403	0.2031	-1.27277	0.0740006	0.65776	-0.443008	0.454032	0.114992	-1.57615	Putative assembly factor for cytochrome c oxidase	Verified	Mitochondrial protein with a role in assembly of the cytochrome c oxidase complex		Putative assembly factor for cytochrome c oxidase; the authentic, non-tagged protein is detected in highly purified mitochondria in high-throughput studies; has similarity to human MCUR1/CCDC90A	chrVI
yar027w	uip3	uip3	0.0291463	0.7911	-0.264882	-0.15056	0.77672	0.283596	0.0892673	0.61984	-0.496077	0.0144996	0.84762	-0.192156	Putative integral membrane protein of unknown function	Verified	Protein whose biological role is unknown; localized to the nuclear envelope in large scale studies		Putative integral membrane protein of unknown function; interacts with Ulp1p at the nuclear periphery; member of DUP240 gene family	chrI
ymr192w	gyl1	gyl1	0.0291463	0.79108	-0.264908	-0.0840643	0.90216	0.122933	0.0588937	0.68762	-0.402087	-0.0703893	0.97252	0.0344479	Putative GTPase activating protein (GAP) with a role in exocytosis	Verified	Broadly distributed protein involved in ER-to-Golgi vesicle-mediated transport and regulation of exocytosis; localizes to various parts of cell including plasma membrane, cytoplasm, mitochondria, Golgi-associated vesicles, incipient bud sites, bud tip, and bud neck		Putative GTPase activating protein (GAP) with a role in exocytosis; stimulates Gyp5p GAP activity on Ypt1p, colocalizes with Gyp5p at sites of polarized growth; interacts with Gyp5p, Rvs161p, and Rvs167p; involved in recruiting Rvs167p to the bud tip during polarized growth; increases in abundance and relocalizes from bud neck to cytoplasm upon DNA replication stress; GYL1 has a paralog, GYP5, that arose from the whole genome duplication	chrXIII
yal051w	oaf1	oaf1	0.0291463	0.79094	-0.26509	0.0588937	0.7954	-0.259305	-0.189034	0.78696	0.27026	0.0740006	0.7079	-0.374678	Oleate-activated transcription factor	Verified	Subunit of the heterodimeric Pip2-Oaf1 complex, which binds to promoter proximal elements upstream of genes involved in peroxisomal proliferation, functioning as a transcriptional activator in the presence of oleate; regulates chromatin silencing at telomeres		Oleate-activated transcription factor; subunit of a heterodimeric complex with Pip2p, which binds to oleate-response elements (ORE) in the promoter of genes involved in beta-oxidation of fatty acids, peroxisome organization and biogenesis, activating transcription in the presence of oleate; regulates chromatin silencing at telomeres; involved in diauxic shift; OAF1 has a paralog, PIP2, that arose from the whole genome duplication	chrI
ylr003c	cms1	cms1	0.0291463	0.79084	-0.26522	0.120294	0.65686	-0.444253	-0.0840643	0.98994	-0.0126087	0.0291463	0.81218	-0.237615	Putative subunit of the 90S preribosome processome complex	Verified	Protein whose biological role is unknown; localizes to the cytoplasm, 90S preribosome, and nucleus in different large-scale studies	Non-essential gene; in systematic studies null mutation causes increased biofilm formation, increased chronological lifespan, but decreased competitive fitness; overexpression confers slow growth	Putative subunit of the 90S preribosome processome complex; overexpression rescues supressor mutant of mcm10; null mutant is viable; relocalizes from nucleus to cytoplasm upon DNA replication stress	chrXII
ydr018c	-	ydr018c	0.0291463	0.79068	-0.265428	0.0439433	0.81128	-0.238775	-0.0143553	0.84022	-0.201612	0.104697	0.6149	-0.503091	Probable membrane protein with three predicted transmembrane domains	Uncharacterized	Putative acyltransferase involved in phospholipid biosynthesis; localizes to nucleus and endoplasmic reticulum		Probable membrane protein with three predicted transmembrane domains; similar to C. elegans F55A11.5 and maize 1-acyl-glycerol-3-phosphate acyltransferase; YDR018C has a paralog, CST26, that arose from the whole genome duplication	chrIV
ydl183c	-	ydl183c	0.0291463	0.79056	-0.265583	-0.0426443	0.98648	-0.0169456	0.0588937	0.70336	-0.380789	0.152003	0.54496	-0.60533	Protein that may form an active mitochondrial KHE system	Verified			Protein that may form an active mitochondrial KHE system; mitochondrial inner-membrane protein; non-essential gene; KHE system stands for K+/H+ exchanger system	chrIV
yjr055w	hit1	hit1	0.0291463	0.7902	-0.266051	-0.201634	0.6592	0.441018	0	0.81518	-0.233749	0.0291463	0.80608	-0.245486	Protein involved in C/D snoRNP assembly	Verified	Protein involved in C/D snoRNP assembly; localized to nucleus and cytoplasm in high-throughput studies		Protein involved in C/D snoRNP assembly; regulates abundance of Rsa1p; required for growth at high temperature; similar to human ZNHIT3	chrX
yor284w	hua2	hua2	0.0291463	0.7899	-0.26644	0.0439433	0.82554	-0.220425	0.0740006	0.65738	-0.443533	0.200913	0.44366	-0.766027	Cytoplasmic protein of unknown function	Verified	Protein whose biological role is unknown; localizes to the cytoplasm in a large-scale study		Cytoplasmic protein of unknown function; computational analysis of large-scale protein-protein interaction data suggests a possible role in actin patch assembly	chrXV
yor072w	-	yor072w	0.0291463	0.78988	-0.266466	-0.0565835	0.9701	0.0374829							Putative protein of unknown function	Uncharacterized			Putative protein of unknown function; conserved across S. cerevisiae strains; partially overlaps the dubious gene YOR072W-A; diploid deletion strains are methotrexate, paraquat and wortmannin sensitive	chrXV
yjr154w	-	yjr154w	0.0291463	0.78976	-0.266622	0.0892673	0.71744	-0.361882	0.0740006	0.66846	-0.428263	0.0291463	0.78494	-0.272887	Putative protein of unknown function	Uncharacterized	Protein whose biological role is unknown; localizes to the cytoplasm in a large-scale study		Putative protein of unknown function; green fluorescent protein (GFP)-fusion protein localizes to the cytoplasm	chrX
ydl202w	mrpl11	mrpl11	0.0291463	0.78942	-0.267064	-0.0565835	0.94986	0.0628826	-0.411426	0.37954	0.878744	-0.378512	0.31036	1.01447	Mitochondrial ribosomal protein of the large subunit	Verified	Component of the large subunit of the mitochondrial ribosome, which mediates translation in the mitochondrion		Mitochondrial ribosomal protein of the large subunit; localizes to vacuole in response to H2O2	chrIV
ygr052w	fmp48	fmp48	0.0291463	0.78908	-0.267505	-0.15056	0.75994	0.30556	0.0144996	0.79216	-0.263507	-0.137504	0.80366	0.248613	Putative protein of unknown function	Uncharacterized			Putative protein of unknown function; the authentic, non-tagged protein is detected in highly purified mitochondria in high-throughput studies; induced by treatment with 8-methoxypsoralen and UVA irradiation	chrVII
yor107w	rgs2	rgs2	0.0291463	0.78826	-0.268571	0.0439433	0.81192	-0.23795	-0.0143553	0.84482	-0.195732	0.120294	0.60282	-0.52035	Negative regulator of glucose-induced cAMP signaling	Verified	GTPase activator involved in G protein signaling pathway via cAMP second messenger; localizes to nucleus and cytoplasm in high-throughput studies	Non-essential gene; null mutation increases mating efficiency and sensitivity to oxidative stress; overexpression leads to decreased mating and increased resistance to oxidative stress	Negative regulator of glucose-induced cAMP signaling; directly activates the GTPase activity of the heterotrimeric G protein alpha subunit Gpa2p	chrXV
yjl208c	nuc1	nuc1	0.0291463	0.78818	-0.268675	0.0892673	0.72038	-0.357951	-0.250962	0.63922	0.46879	-0.0426443	0.98282	-0.0215336	Major mitochondrial nuclease	Verified			Major mitochondrial nuclease; has RNAse and DNA endo- and exonucleolytic activities; roles in mitochondrial recombination, apoptosis and maintenance of polyploidy; involved in fragmentation of genomic DNA during PND (programmed nuclear destruction); encodes ortholog of mammalian endoG	chrX
yjr082c	eaf6	eaf6	0.0291463	0.78654	-0.270806	0.0439433	0.8166	-0.23192	0.0144996	0.7819	-0.276844	0.0144996	0.82706	-0.218474	Subunit of the NuA4 acetyltransferase complex	Verified			Subunit of the NuA4 acetyltransferase complex; this complex acetylates histone H4 and NuA3 acetyltransferase complex that acetylates histone H3	chrX
ygl198w	yip4	yip4	0.0291463	0.78626	-0.27117	0.120294	0.67686	-0.416752	-0.0285692	0.88718	-0.141873	-0.0840643	0.91522	0.106457	Protein that interacts with Rab GTPases	Verified			Protein that interacts with Rab GTPases; localized to late Golgi vesicles; computational analysis of large-scale protein-protein interaction data suggests a possible role in vesicle-mediated transport	chrVII
ymr194w	rpl36a	rpl36a	0.0291463	0.7862	-0.271248	-0.163499	0.73822	0.334211	-0.0976108	0.98106	0.02374	-0.226509	0.59252	0.535188	Ribosomal 60S subunit protein L36A	Verified	RNA-binding subunit of the cytosolic large ribosomal subunit; involved in translation		Ribosomal 60S subunit protein L36A; N-terminally acetylated; binds to 5.8 S rRNA; homologous to mammalian ribosomal protein L36, no bacterial homolog; RPL36A has a paralog, RPL36B, that arose from the whole genome duplication	chrXIII
ynl109w	-	ynl109w	0.0291463	0.7861	-0.271378	0.0144996	0.88052	-0.15031	-0.214125	0.73292	0.341244	-0.111031	0.85404	0.183966	Dubious open reading frame	Dubious			Dubious open reading frame; unlikely to encode a functional protein, based on available experimental and comparative sequence data; partially overlaps the uncharacterized ORF YNL108C	chrXIV
ydr492w	izh1	izh1	0.0291463	0.7861	-0.271378	0	0.9075	-0.116192	-0.0285692	0.88502	-0.144608	0.0291463	0.8018	-0.251018	Membrane protein involved in zinc ion homeostasis	Verified			Membrane protein involved in zinc ion homeostasis; member of the four-protein IZH family; transcription is regulated directly by Zap1p, expression induced by zinc deficiency and fatty acids; deletion increases sensitivity to elevated zinc; IZH1 has a paralog, IZH4, that arose from the whole genome duplication	chrIV
yar023c	-	yar023c	0.0291463	0.78564	-0.271977	0.136062	0.62626	-0.486998	0.168123	0.4806	-0.705338	0.152003	0.51844	-0.645752	Putative integral membrane protein	Uncharacterized	Protein whose biological role and cellular location are unknown		Putative integral membrane protein; member of DUP240 gene family	chrI
yol110w	shr5	shr5	0.0291463	0.78544	-0.272237	0.0439433	0.81596	-0.232744	0.0588937	0.68514	-0.405459	0.120294	0.61066	-0.509132	Palmitoyltransferase subunit	Verified			Palmitoyltransferase subunit; this complex adds a palmitoyl lipid moiety to heterolipidated substrates such as Ras1p and Ras2p through a thioester linkage; palmitoylation is required for Ras2p membrane localization; Palmitoyltransferase is composed of Shr5p and Erf2	chrXV
ynl116w	dma2	dma2	0.0291463	0.7853	-0.272419	0.0740006	0.75188	-0.316161	0.0291463	0.76944	-0.293107	0.152003	0.53852	-0.615053	Ubiquitin-protein ligase (E3)	Verified	Ubiquitin protein ligase involved in septin ring assembly and organization, and the mitotic spindle orientation checkpoint	Non-essential gene; overexpression leads to delayed cell cycle progression in G1 phase and decreased cytokinesis; in systematic studies null mutation increases competitive fitness	Ubiquitin-protein ligase (E3); controls septin dynamics and spindle position checkpoint (SPOC) with ligase Dma1p by regulating recruitment of Elm1p to bud neck; regulates levels of eIF2 subunit Gcd11p, as well as abundance, localization, and ubiquitination of Cdk inhibitory kinase Swe1p; ortholog of human RNF8, similar to human Chfr; contains FHA and RING finger domains; DMA2 has a paralog, DMA1, that arose from the whole genome duplication	chrXIV
yjl141c	yak1	yak1	0.0291463	0.78492	-0.272913	0.0291463	0.8628	-0.172811	-0.0285692	0.87884	-0.15244	0.120294	0.61018	-0.509817	Serine-threonine protein kinase	Verified	Protein serine/threonine and tyrosine kinase; localizes to both cytoplasm and nucleus	Non-essential gene; null mutant grows slowly, has increased fitness and lifespan, is sensitive to carcinogens, DNA damage, desiccation; homozygous diploid null tolerates zinc deficiency; overexpression slows growth, decreases pheromone sensitivity, enhances pseudohyphal growth	Serine-threonine protein kinase; component of a glucose-sensing system that inhibits growth in response to glucose availability; upon nutrient deprivation Yak1p phosphorylates Pop2p to regulate mRNA deadenylation, the co-repressor Crf1p to inhibit transcription of ribosomal genes, and the stress-responsive transcription factors Hsf1p and Msn2p; nuclear localization negatively regulated by the Ras/PKA signaling pathway in the presence of glucose	chrX
ypl081w	rps9a	rps9a	0.0291463	0.78484	-0.273017	0.136062	0.6326	-0.478071	-0.124328	0.9076	0.116066	-0.137504	0.8006	0.252571	Protein component of the small (40S) ribosomal subunit	Verified	rRNA-binding constituent of the cytosolic small ribosomal subunit; involved in maturation of the small subunit rRNA and translation		Protein component of the small (40S) ribosomal subunit; homologous to mammalian ribosomal protein S9 and bacterial S4; RPS9A has a paralog, RPS9B, that arose from the whole genome duplication	chrXVI
yhl037c	-	yhl037c	0.0291463	0.78452	-0.273434	0.0291463	0.84968	-0.189527	0.0892673	0.64718	-0.457683	-0.263034	0.52894	0.629625	Putative protein of unknown function	Uncharacterized			Putative protein of unknown function; conserved among S. cerevisiae strains	chrVIII
yil073c	spo22	spo22	0.0291463	0.78452	-0.273434	-0.0426443	0.9825	-0.0219348	0.0588937	0.68472	-0.406031	-0.0703893	0.9559	0.0552993	Meiosis-specific protein essential for chromosome synapsis	Verified	Protein involved in synaptonemal complex assembly and protein sumoylation; localizes to the condensed nuclear chromosome		Meiosis-specific protein essential for chromosome synapsis; involved in completion of nuclear divisions during meiosis; induced early in meiosis	chrIX
yol006c	top1	top1	0.0291463	0.78428	-0.273746	-0.0565835	0.95028	0.0623552	-0.0285692	0.87398	-0.158605	0.0588937	0.72562	-0.350958	Topoisomerase I	Verified	DNA topoisomerase type I that unwinds DNA; involved in chromatin organization, chromosome condensation, DNA replication, recombination and transcription; subunit of the replication fork protection complex which stabilizes stalled replication forks and is thought to be involved in coordinating leading- and lagging-strand synthesis and in replication checkpoint signaling	Non-essential gene; null mutant has an increased respiratory but decreased fermentative growth rate; null mutant is resistant to topo I inhibitors but sensitive to topo II inhibitors and DNA damaging agents; null mutant displays decreased resistance to hyperosmotic stress, alkaline pH and metals, but increased resistance to oxidative stress and increased chronological lifespan; homozygous diploid null mutant has increased mitotic chromosome loss, increased loss of heterozygosity and a sporulation defect; overexpression results in a decreased growth rate and enhanced invasive growth	Topoisomerase I; nuclear enzyme that relieves torsional strain in DNA by cleaving and re-sealing the phosphodiester backbone; relaxes both positively and negatively supercoiled DNA; functions in replication, transcription, and recombination; role in processing ribonucleoside monophosphates in genomic DNA into irreversible single-strand breaks; enzymatic activity and interaction with Nsr1p are negatively regulated by polyphosphorylation	chrXV
ylr177w	-	ylr177w	0.0291463	0.78426	-0.273772	0.104697	0.70174	-0.382973	0.152003	0.5036	-0.668836	0.0588937	0.7259	-0.350585	Putative protein of unknown function	Uncharacterized	Protein whose biological role is unknown; localizes to the cytoplasm in a large-scale study		Putative protein of unknown function; phosphorylated by Dbf2p-Mob1p in vitro; some strains contain microsatellite polymophisms at this locus; not an essential gene; YLR177W has a paralog, PSP1, that arose from the whole genome duplication	chrXII
yjr011c	-	yjr011c	0.0291463	0.7842	-0.27385	0.152003	0.62366	-0.49067	0.0439433	0.71758	-0.361695	0.0892673	0.64774	-0.456904	Putative protein of unknown function	Uncharacterized	Protein whose biological role and cellular location are unknown		Putative protein of unknown function; GFP-fusion protein expression is induced in response to the DNA-damaging agent MMS	chrX
yjr021c	rec107	rec107	0.0291463	0.78416	-0.273902	0.200913	0.53214	-0.624743	0.104697	0.60578	-0.516107	0.217591	0.41232	-0.819818	Protein involved in early stages of meiotic recombination	Verified			Protein involved in early stages of meiotic recombination; involved in coordination between the initiation of recombination and the first division of meiosis; part of a complex (Rec107p-Mei4p-Rec114p) required for ds break formation	chrX
ybr012c	-	ybr012c	0.0291463	0.7839	-0.27424	0.0439433	0.82952	-0.215317	0.152003	0.50904	-0.660333	0.0588937	0.72378	-0.353411	Dubious open reading frame	Dubious			Dubious open reading frame; unlikely to encode a functional protein, based on available experimental and comparative sequence data; expression induced by iron-regulated transcriptional activator Aft2p	chrII
yhr003c	tcd1	tcd1	0.0291463	0.78376	-0.274422	0.120294	0.66948	-0.426862	0.0439433	0.71542	-0.364587	-0.0143553	0.9154	-0.10623	tRNA threonylcarbamoyladenosine dehydratase	Verified	A tRNA threonylcarbamoyladenoside dehydratase involved in cyclic threonylcarbamoyladenosine biosynthesis; localized to the mitochondrial outer membrane		tRNA threonylcarbamoyladenosine dehydratase; required for the ct6A tRNA base modification, where an adenosine at position 37 is modified to form a cyclized active ester with an oxazolone ring; localized to the mitochondrial outer membrane; TCD1 has a paralog, TCD2, that arose from the whole genome duplication	chrVIII
ynl237w	ytp1	ytp1	0.0291463	0.78374	-0.274448	0	0.91746	-0.103634	-0.0976108	0.9589	0.051534	-0.0426443	0.9832	-0.0210572	Probable type-III integral membrane protein of unknown function	Verified	Predicted integral membrane protein whose biological role is unknown		Probable type-III integral membrane protein of unknown function; has regions of similarity to mitochondrial electron transport proteins	chrXIV
yer140w	emp65	emp65	0.0291463	0.78368	-0.274527	0	0.91238	-0.110037	-0.505891	0.24924	1.1522	-0.286881	0.4786	0.708556	Integral membrane protein of the ER	Verified			Integral membrane protein of the ER; forms an ER-membrane associated protein complex with Slp1p; identified along with SLP1 in a screen for mutants defective in the unfolded protein response (UPR); proposed to function in the folding of integral membrane proteins; interacts genetically with MPS3; the authentic, non-tagged protein is detected in highly purified mitochondria in high-throughput studies	chrV
yer054c	gip2	gip2	0.0291463	0.78346	-0.274813	-0.111031	0.84806	0.191594	-0.111031	0.93362	0.0832912	-0.111031	0.86566	0.169174	Putative regulatory subunit of protein phosphatase Glc7p	Verified	Regulatory subunit of protein phosphatase type 1 complex; involved in glycogen metabolism		Putative regulatory subunit of protein phosphatase Glc7p; involved in glycogen metabolism; contains a conserved motif (GVNK motif) that is also found in Gac1p, Pig1p, and Pig2p; GIP2 has a paralog, PIG2, that arose from the whole genome duplication	chrV
yil149c	mlp2	mlp2	0.0291463	0.78334	-0.274969	0.0439433	0.83402	-0.209549	0	0.8291	-0.215856	0.0892673	0.66274	-0.436133	Myosin-like protein associated with the nuclear envelope	Verified			Myosin-like protein associated with the nuclear envelope; nuclear basket protein that connects the nuclear pore complex with the nuclear interior; involved in the Tel1p pathway that controls telomere length; MLP2 has a paralog, MLP1, that arose from the whole genome duplication	chrIX
ybl068w	prs4	prs4	0.0291463	0.78306	-0.275334	0.104697	0.70672	-0.376265	-0.238787	0.66956	0.426752	-0.189034	0.6828	0.408645	5-phospho-ribosyl-1(alpha)-pyrophosphate synthetase, synthesizes PRPP	Verified	Subunit of a PRPP synthetase complex, which synthesizes 5-phosphoribose 1-diphosphate and is important for cell wall integrity		5-phospho-ribosyl-1(alpha)-pyrophosphate synthetase, synthesizes PRPP; which is required for nucleotide, histidine, and tryptophan biosynthesis; one of five related enzymes, which are active as heteromultimeric complexes; PRS4 has a paralog, PRS2, that arose from the whole genome duplication; a missense mutation in the conserved residue R196 of its human homolog PRPS1 is pathogenic	chrII
yor042w	cue5	cue5	0.0291463	0.783	-0.275412	-0.111031	0.848	0.191671	0.0588937	0.68706	-0.402848	-0.163499	0.72698	0.349146	Ubiquitin-binding protein	Verified	Ubiquitin binding protein involved in ubiquitin-dependent protein catabolic processes; acts as an Atg8p-ubiquitin adaptor during nitrogen starvation response	Non-essential gene; null mutant accumulates ubiquitin conjugates and shows increased resistance to sirolimus (rapamycin), decreased resistance to bleomycin, camptothecin and tunicamycin	Ubiquitin-binding protein; functions as ubiquitin-Atg8p adaptor in ubiquitin-dependent autophagy; serves as proteaphagy receptor for inactivated 26S proteasomes; contains CUE domain that binds ubiquitin, which may facilitate intramolecular monoubiquitination; CUE5 has a paralog, DON1, that arose from the whole genome duplication; human TOLLIP is a functional CUE-domain homolog, can complement yeast null mutant, rescuing hypersensitivity of cue5 null mutant cells to Htt-96Q	chrXV
yor298w	mum3	mum3	0.0291463	0.78284	-0.27562	0.120294	0.67202	-0.423377	0	0.8104	-0.23991	0.0144996	0.82748	-0.217935	Protein of unknown function involved in outer spore wall organization	Verified	Putative acyltransferase implicated in ascospore wall assembly		Protein of unknown function involved in outer spore wall organization; has similarity to the tafazzins superfamily of acyltransferases	chrXV
ydl127w	pcl2	pcl2	0.0291463	0.78268	-0.275828	-0.378512	0.37006	0.896361	0.0439433	0.72158	-0.356348	-0.176323	0.7065	0.376561	Cyclin, interacts with cyclin-dependent kinase Pho85p	Verified			Cyclin, interacts with cyclin-dependent kinase Pho85p; member of the Pcl1,2-like subfamily, involved in the regulation of polarized growth and morphogenesis and progression through the cell cycle; localizes to sites of polarized cell growth; PCL2 has a paralog, PCL9, that arose from the whole genome duplication	chrIV
ylr135w	slx4	slx4	0.0291463	0.78242	-0.276167	-0.0143553	0.93788	-0.0779347	0.0892673	0.63006	-0.481642	0.0588937	0.71928	-0.359421	Endonuclease involved in processing DNA	Verified			Endonuclease involved in processing DNA; acts during recombination, repair; promotes template switching during break-induced replication (BIR), causing non-reciprocal translocations (NRTs); cleaves branched structures in complex with Slx1p; involved in interstrand cross-link repair, Rad1p/Rad10p-dependent removal of 3'-nonhomologous tails during DSBR via single-strand annealing; relative distribution to nuclear foci increases upon DNA replication stress; FANCP-related factor	chrXII
ygl232w	tan1	tan1	0.0291463	0.782	-0.276714	0.184425	0.54436	-0.606233	-0.0976108	0.9834	0.0208065	-0.111031	0.8489	0.190522	Putative tRNA acetyltransferase	Verified			Putative tRNA acetyltransferase; RNA-binding protein required for the formation of the modified nucleoside N(4)-acetylcytidine in serine and leucine tRNAs but not required for the same modification in 18S rRNA; protein abundance increases in response to DNA replication stress	chrVII
ydr426c	-	ydr426c	0.0291463	0.7815	-0.277365	-0.124328	0.82978	0.214984	-0.250962	0.656	0.445443	-0.214125	0.623	0.491603	Dubious open reading frame	Dubious			Dubious open reading frame; unlikely to encode a functional protein, based on available experimental and comparative sequence data; partially overlaps the verified ORF SNX41	chrIV
ygr003w	cul3	cul3	0.0291463	0.78136	-0.277547	0.0740006	0.7629	-0.301675	-0.263034	0.62002	0.495822	-0.15056	0.76794	0.295071	Ubiquitin-protein ligase	Verified	A ubiquitin-protein transferase involved in ubiquitin-dependent protein catabolic processes; localized to Cul3-RING ubiquitin ligase complex	Non-essential gene; null mutant exhibits reduced fitness and haploinsufficiency in competitive growth experiments; in systematic studies mutants show decreased anaerobic growth and reduced utilization of ammonium as a ntrogen source	Ubiquitin-protein ligase; forms a complex with Elc1p that polyubiquitylates monoubiquitylated RNA polymerase II to trigger its proteolysis; cullin family member with similarity to Cdc53p and human CUL3	chrVII
ylr210w	clb4	clb4	0.0291463	0.78108	-0.277912	-0.0840643	0.9123	0.110138	0.168123	0.4814	-0.704053	0.152003	0.516	-0.649524	B-type cyclin involved in cell cycle progression	Verified	Cyclin-dependent kinase regulatory subunit involved in the regulation of the G2/M phase transition of the mitotic cell cycle; regulates mitotic spindle assembly and spindle pole body separation; localizes to both the nucleus and cytoplasm	Non-essential gene; overexpression causes slow growth and elevated percentage of cells arrested at G2 phase of the cell cycle; in systematic studies null mutation increases competitive fitness, but also increases sensitivity to cycloheximide, fluconazole, tunicamycin, bleomycin, caffeine	B-type cyclin involved in cell cycle progression; activates Cdc28p to promote the G2/M transition; may be involved in DNA replication and spindle assembly; accumulates during S phase and G2, then targeted for ubiquitin-mediated degradation; CLB4 has a paralog, CLB3, that arose from the whole genome duplication	chrXII
ydr186c	snd1	snd1	0.0291463	0.7805	-0.278668	0.168123	0.5726	-0.564226	0.0439433	0.73056	-0.344381	0.104697	0.62094	-0.494519	Protein involved in SRP-independent targeting of substrates to the ER	Verified	Protein whose biological role is unknown; localizes to cytoplasm and colocalizes to ribosome in different large-scale studies		Protein involved in SRP-independent targeting of substrates to the ER; component of an alternative ER targeting pathway that has partial functional redundancy with the GET pathway; preference for substrates with downstream transmembrane domains; interacts with Env10p/Snd2p and Pho88p/Snd3p; can compensate for loss of SRP; may interact with ribosomes, based on co-purification experiments; GFP-fusion protein localizes to the cytoplasm	chrIV
ykl167c	mrp49	mrp49	0.0291463	0.78034	-0.278876	-0.263034	0.5468	0.602562	-0.0285692	0.87306	-0.159773	-0.0840643	0.92268	0.0970584	Mitochondrial ribosomal protein of the large subunit	Verified	Component of the large subunit of the mitochondrial ribosome, which mediates translation in the mitochondrion		Mitochondrial ribosomal protein of the large subunit; not essential for mitochondrial translation	chrXI
ybr199w	ktr4	ktr4	0.0291463	0.78028	-0.278954	-0.0565835	0.96778	0.0403928	0.0588937	0.6983	-0.387616	-0.0840643	0.93594	0.0803738	Glycosyltransferase involved in protein glycosylation	Verified			Glycosyltransferase involved in protein glycosylation; transfers GDP-mannose to methyl-alpha-mannoside in vitro; member of the KRE2/MNT1 mannosyltransferase family of type II membrane proteins with a short cytoplasmic N-terminus, a membrane-spanning region and a highly conserved catalytic lumenal domain	chrII
ybr028c	ypk3	ypk3	0.0291463	0.78018	-0.279084	0.136062	0.63746	-0.471253	-0.0285692	0.88272	-0.147522	-0.0840643	0.90822	0.115284	AGC kinase	Verified			AGC kinase; phosphorylated by cAMP-dependent protein kinase (PKA) in a TORC1-dependent manner; directly phosphorylated by TORC1; phosphorylates ribosomal protein Rps6a/b (S6), in a TORC-dependent manner; undergoes autophosphorylation	chrII
ymr319c	fet4	fet4	0.0439433	0.78006	-0.279241	0.0588937	0.78536	-0.272341	0.120294	0.58302	-0.548979	0.104697	0.61574	-0.501897	Low-affinity Fe(II) transporter of the plasma membrane	Verified			Low-affinity Fe(II) transporter of the plasma membrane	chrXIII
ybr220c	-	ybr220c	0.0439433	0.7799	-0.279449	-0.0426443	0.9865	-0.0169205	-0.163499	0.83054	0.214009	-0.163499	0.7221	0.355654	Putative protein of unknown function	Uncharacterized	Predicted integral membrane protein whose biological role is unknown		Putative protein of unknown function; YBR220C is not an essential gene	chrII
yol030w	gas5	gas5	0.0439433	0.77984	-0.279528	0.0892673	0.72822	-0.347494	-0.0285692	0.8887	-0.139949	-0.0143553	0.89734	-0.129022	1,3-beta-glucanosyltransferase	Verified			1,3-beta-glucanosyltransferase; has similarity to Gas1p; localizes to the cell wall	chrXV
yjr153w	pgu1	pgu1	0.0439433	0.7793	-0.280231	-0.0285692	0.97752	-0.0281782	0.340075	0.24778	-1.15576	0.184425	0.46498	-0.730671	Endo-polygalacturonase	Verified	Extracellular polygalacturonase involved in pectin catabolism		Endo-polygalacturonase; pectolytic enzyme that hydrolyzes the alpha-1,4-glycosidic bonds in the rhamnogalacturonan chains in pectins	chrX
yil125w	kgd1	kgd1	0.0439433	0.77898	-0.280649	0.200913	0.5248	-0.635964	-0.0143553	0.85908	-0.177545	-0.0285692	0.93506	-0.0814803	Subunit of the mitochondrial alpha-ketoglutarate dehydrogenase complex	Verified	Subunit of mitochondrial alpha-ketoglutarate dehydrogenase complex, involved in tricarboxylic acid (TCA) cycle		Subunit of the mitochondrial alpha-ketoglutarate dehydrogenase complex; catalyzes a key step in the tricarboxylic acid (TCA) cycle, the oxidative decarboxylation of alpha-ketoglutarate to form succinyl-CoA	chrIX
ygr088w	ctt1	ctt1	0.0439433	0.77896	-0.280675	0.0291463	0.8482	-0.191416	0.0291463	0.76026	-0.305139	-0.0143553	0.91554	-0.106053	Cytosolic catalase T	Verified	Cytoplasmic catalase involved in responses to reactive oxygen species and salt stress	Non-essential gene; null mutant has lengthened chronological lifespan; null mutant is sensitive to desiccation, heat shock, oxidative stress, and various chemicals; null mutant exhibits increased formation of the [Psi+] prion; in large-scale studies competitive fitness of the null mutant is reduced in minimal media but increased in glycerol- or ethanol-containing media	Cytosolic catalase T; has a role in protection from oxidative damage by hydrogen peroxide	chrVII
ygl259w	yps5	yps5	0.0439433	0.77888	-0.280779	0.0291463	0.8628	-0.172811	0.120294	0.5863	-0.544206	0.0588937	0.74604	-0.323865	Protein with similarity to GPI-anchored aspartic proteases	Uncharacterized			Protein with similarity to GPI-anchored aspartic proteases; such proteases are Yap1p and Yap3p; mCherry fusion protein localizes to the vacuole	chrVII
ybr062c	-	ybr062c	0.0439433	0.77878	-0.280909	0.251539	0.42984	-0.789465	0.0291463	0.745	-0.325239	0.152003	0.51398	-0.652653	Protein of unknown function that interacts with Msb2p	Uncharacterized	Protein whose biological role and cellular location are unknown		Protein of unknown function that interacts with Msb2p; may play a role in activation of the filamentous growth pathway	chrII
ybr077c	slm4	slm4	0.0439433	0.77856	-0.281196	-0.111031	0.85336	0.184833	-0.275007	0.61186	0.50742	-0.238787	0.57902	0.554817	Subunit of the EGO/GSE complex	Verified	A subunit of the EGO complex involved in signal transduction and microautophagy; localizes to the vacuole membrane and late endosome membrane		Subunit of the EGO/GSE complex; the vacuolar/endosomal membrane associated EGO/GSE complex regulates exit from rapamycin-induced growth arrest, stimulating microautophagy and sorting of Gap1p from the endosome to the plasma membrane; essential for the integrity and function of EGO; gene exhibits synthetic genetic interaction with MSS4	chrII
yjl060w	bna3	bna3	0.0439433	0.77852	-0.281248	0.0291463	0.84312	-0.197904	0.104697	0.61032	-0.509617	0.0740006	0.71232	-0.368742	Kynurenine aminotransferase	Verified	L-kynurenine and 2-aminoadipate transaminase; involved in the biosynthesis of kynurenic acid from kynurenine; localizes to both the cytoplasm and mitochondria	Non-essential gene; null mutant releases reduced amounts of volatile thiol 4-mercapto-4-methylpentan-2-one (4MMP), during wine fermentation; in systematic studies null mutant shows decreased endocytosis	Kynurenine aminotransferase; catalyzes formation of kynurenic acid from kynurenine; potential Cdc28p substrate	chrX
ybr251w	mrps5	mrps5	0.0439433	0.77834	-0.281483	0.37707	0.2567	-1.13423	0.358454	0.2278	-1.20605	0.761213	0.013891	-2.46007	Mitochondrial ribosomal protein of the small subunit	Verified	Component of the small subunit of the mitochondrial ribosome, which mediates translation in the mitochondrion		Mitochondrial ribosomal protein of the small subunit	chrII
yjl058c	bit61	bit61	0.0439433	0.7781	-0.281796	0.0740006	0.77356	-0.287721	-0.0703893	0.97132	-0.0359528	0.0291463	0.80846	-0.242413	Subunit of TORC2 membrane-associated complex	Verified	Subunit of the TORC2 complex likely involved in TOR signaling	Non-essential gene; null mutant displays decreased competitive fitness on minimal and synthetic complete media; null mutant has decreased resistance to acid pH; heterozygous diploid null mutant has decreased starvation resistance; homozygous diploid null mutant displays an elevated frequency of chromosome loss; overexpression results in decreased resistance to rapamycin	Subunit of TORC2 membrane-associated complex; involved in regulation of cell cycle-dependent actin cytoskeletal dynamics during polarized growth and cell wall integrity; BIT61 has a paralog, BIT2, that arose from the whole genome duplication	chrX
ypl062w	-	ypl062w	0.0439433	0.7781	-0.281796	-0.124328	0.8246	0.221632	0.104697	0.60206	-0.52144	0.0291463	0.793	-0.262417	Putative protein of unknown function	Uncharacterized			Putative protein of unknown function; conserved across S. cerevisiae strains; deletion decreases transcription of downstream gene ALD6; YPL062W is not an essential gene; null mutant shows decrease in terpenoid production; homozygous diploid mutant shows a decrease in glycogen accumulation	chrXVI
yhr136c	spl2	spl2	0.0439433	0.77788	-0.282083	-0.0285692	0.9736	-0.0330935	-0.163499	0.82866	0.21642	-0.263034	0.5267	0.633052	Protein with similarity to cyclin-dependent kinase inhibitors	Verified			Protein with similarity to cyclin-dependent kinase inhibitors; downregulates low-affinity phosphate transport during phosphate limitation by targeting Pho87p to the vacuole; upstream region harbors putative hypoxia response element (HRE) cluster; overproduction suppresses a plc1 null mutation; promoter shows an increase in Snf2p occupancy after heat shock; GFP-fusion protein localizes to the cytoplasm	chrVIII
ydr514c	-	ydr514c	0.0439433	0.77788	-0.282083	-0.0840643	0.89318	0.134281	-0.137504	0.89382	0.133472	-0.238787	0.5597	0.583287	Protein of unknown function that localizes to mitochondria	Verified	Protein whose biological role is unknown; localizes to the mitochondrion and to the nucleus in a large-scale study		Protein of unknown function that localizes to mitochondria; overexpression affects endocytic protein trafficking; YDR514C has a paralog, GFD2, that arose from the whole genome duplication	chrIV
ymr119w	asi1	asi1	0.0439433	0.77732	-0.282813	-0.111031	0.8432	0.197802	-0.378512	0.43136	0.786867	-0.15056	0.75118	0.317084	Subunit of the inner nuclear membrane Asi ubiquitin ligase complex	Verified	Ubiquitin-protein ligase subunit of Asi complex located in inner nuclear membrane; involved in protein catabolism and response to amino acids	Non-essential gene; null mutant displays abnormal distribution of a reporter protein within ER; in systematic studies null mutation confers decreased competitive fitness and shortened chronological lifespan; overexpression leads to slow growth	Subunit of the inner nuclear membrane Asi ubiquitin ligase complex; the Asi complex targets both misfolded proteins of the inner nuclear membrane-associated degradation (INMAD) pathway and regulators of sterol biosynthesis for ubiquitin-mediated degradation; acts with Asi2p and Asi3p to ensure the fidelity of SPS-sensor signaling by targeting latent unprocessed forms of Stp1p and Stp2p, maintaining the repressed state of gene expression in the absence of inducing amino acids	chrXIII
ygr254w	eno1	eno1	0.0439433	0.77704	-0.283179	0.217591	0.48346	-0.700748	-0.0703893	0.95386	-0.0578602	0.217591	0.39706	-0.846884	Enolase I, a phosphopyruvate hydratase	Verified	Phosphopyruvate hydratase; catalyzes the hydrolysis of 2-phosphoglycerate to phosphoenolpyruvate during glycolysis and the reverse reaction during gluconeogenesis; localized to mitochondria and vacuoles	Non-essential gene; null mutant displays fragmented vacuoles; in large-scale studies the null mutant exhibits decreased endocytosis and increased competitive fitness; heterozygous null mutant exhibits haploinsufficiency	Enolase I, a phosphopyruvate hydratase; catalyzes conversion of 2-phosphoglycerate to phosphoenolpyruvate during glycolysis and the reverse reaction during gluconeogenesis; expression repressed in response to glucose; protein abundance increases in response to DNA replication stress; N-terminally propionylated in vivo; ENO1 has a paralog, ENO2, that arose from the whole genome duplication	chrVII
ybl002w	htb2	htb2	0.0439433	0.77672	-0.283596	0.136062	0.6273	-0.485531	-0.0703893	0.96662	-0.0418478	0.0892673	0.67228	-0.423021	Histone H2B	Verified	DNA-binding subunit of the nuclear nucleosome; involved in chromatin assembly/disassembly	Non-essential gene due to the presence of nearly identical HTB1, deletion of both HTB1 and HTB2 is lethal; null mutation of HTB1 causes slow growth, shortened chronological lifespan, decreased competitive fitness; other mutations affect mating, sporulation, and resistance to oxidative stress	Histone H2B; core histone protein required for chromatin assembly and chromosome function; nearly identical to HTB1; Rad6p-Bre1p-Lge1p mediated ubiquitination regulates reassembly after DNA replication, transcriptional activation, meiotic DSB formation and H3 methylation	chrII
yhr037w	put2	put2	0.0439433	0.77616	-0.284327	0.0291463	0.84778	-0.191952	-0.0703893	0.9767	-0.0292064	-0.0703893	0.94974	0.0630333	Delta-1-pyrroline-5-carboxylate dehydrogenase	Verified	1-pyrroline-5-carboxylate dehydrogenase involved in proline degradation to glutamate; localizes to mitochondrial matrix	Non-essential gene; null mutant is unable to utilize proline as a nitrogen source and becomes growth-inhibited by proline; in systematic studies null mutant shows decreased competitive fitness, shortened chronological lifespan, and sensitivity to hyperosmotic stress	Delta-1-pyrroline-5-carboxylate dehydrogenase; nuclear-encoded mitochondrial protein involved in utilization of proline as sole nitrogen source; deficiency of human homolog ALDH4A1 causes type II hyperprolinemia (HPII), an autosomal recessive inborn error of metabolism; human homolog ALDH4A1 can complement yeast null mutant	chrVIII
ydr266c	hel2	hel2	0.0439433	0.77588	-0.284692	0.152003	0.6152	-0.502665	0.234465	0.38996	-0.85969	0.152003	0.53754	-0.616537	RING finger ubiquitin ligase (E3)	Verified	RING finger E3 ubiquitin ligase involved in ubiquitination and degradation of excess histones; localizes to the cytoplasm and colocalizes with ribosomes		RING finger ubiquitin ligase (E3); subunit of ribosome-associated quality control trigger complex (RQT); involved in ubiquitination and degradation of excess histones; interacts with Ubc4p and Rad53p; required to trigger ribosome-associated quality control (RQC) and canonical no-go decay; ubiquitinates Rps20 and Rps3; binds to ribosomal RNA, mRNA and tRNA	chrIV
ylr456w	-	ylr456w	0.0439433	0.77554	-0.285136	0	0.91806	-0.102878	-0.0703893	0.97166	-0.0355264	-0.189034	0.6729	0.422171	Protein of unknown function	Uncharacterized	Protein whose biological role and cellular location are unknown		Protein of unknown function; predicted to encode a pyridoxal 5'-phosphate synthase based on sequence similarity but purified protein does not possess this activity, nor does it bind flavin mononucleotide (FMN); null mutant displays increased resistance to antifungal agents gliotoxin, cycloheximide and H2O2; YLR456W has a paralog, YPR172W, that arose from the whole genome duplication	chrXII
yjl178c	atg27	atg27	0.0439433	0.77528	-0.285475	0.0588937	0.79538	-0.259331	0.0588937	0.70656	-0.37648	0.152003	0.5402	-0.612511	Type I membrane protein involved in autophagy and the Cvt pathway	Verified	Phosphatidylinositol-3-phosphate binding protein involved in autophagic vacuole assembly, peroxisome degradation, protein localization to pre-autophagosomal structure and cytoplasm-to-vacuole targeting (CVT) pathway; localizes to the mitochondrion, pre-autophagosomal structure (PAS), trans-golgi network	Non-essential gene; null mutant is defective in autophagy, pexophagy and the CVT pathway; null mutant displays decreases resistance to zinc treatment, and desiccation; null mutant displays decreased competitive fitness on various media	Type I membrane protein involved in autophagy and the Cvt pathway; may be involved in membrane delivery to the phagophore assembly site	chrX
ypl216w	-	ypl216w	0.0439433	0.775	-0.285841	-0.0565835	0.97282	0.0340717	0	0.82078	-0.226542	-0.124328	0.81774	0.230453	Putative protein of unknown function	Uncharacterized	Protein whose biological role and cellular location are unknown		Putative protein of unknown function; not an essential gene; YPL216W has a paralog, ITC1, that arose from the whole genome duplication	chrXVI
ygr085c	rpl11b	rpl11b	0.0439433	0.77464	-0.286311	-0.298658	0.49352	0.684721	-0.62293	0.14294	1.46493	-0.575312	0.107674	1.60874	Ribosomal 60S subunit protein L11B	Verified	Subunit of the cytosolic large ribosomal subunit; involved in ribosomal large subunit assembly and translation		Ribosomal 60S subunit protein L11B; expressed at half the level of Rpl11Ap; involved in ribosomal assembly; depletion causes degradation of 60S proteins and RNA; homologous to mammalian ribosomal protein L11 and bacterial L5; RPL11B has a paralog, RPL11A, that arose from the whole genome duplication	chrVII
yjr137c	met5	met5	0.0439433	0.77436	-0.286677	-0.0426443	0.99888	-0.00140371	0.136062	0.55868	-0.584803	0.0439433	0.75018	-0.318402	Sulfite reductase beta subunit	Verified			Sulfite reductase beta subunit; involved in amino acid biosynthesis, transcription repressed by methionine	chrX
ypl032c	svl3	svl3	0.0439433	0.77432	-0.286729	0.104697	0.68898	-0.40024	0.120294	0.58636	-0.544118	0.0144996	0.84222	-0.199055	Protein of unknown function	Verified			Protein of unknown function; mutant phenotype suggests a potential role in vacuolar function; green fluorescent protein (GFP)-fusion protein localizes to the cell periphery, cytoplasm, bud, and bud neck; relocalizes from bud neck to cytoplasm upon DNA replication stress; SVL3 has a paralog, PAM1, that arose from the whole genome duplication	chrXVI
ylr392c	art10	art10	0.0439433	0.77404	-0.287094	-0.298658	0.47782	0.709813	0.104697	0.61418	-0.504116	-0.263034	0.51376	0.652994	Protein of unknown function that contains 2 PY motifs	Verified	Protein whose biological role is unknown; localizes to the cytoplasm in a large-scale study	Non-essential gene; overexpression increases resistance to arsenite and sensitivity to rapamycin; in systematic studies null mutants show reduced competitive fitness and decreased innate thermotolerance	Protein of unknown function that contains 2 PY motifs; ubiquinated by Rsp5p; overexpression confers resistance to arsenite; green fluorescent protein (GFP)-fusion protein localizes it to the cytoplasm; non-essential gene	chrXII
yjl012c	vtc4	vtc4	0.0439433	0.7739	-0.287277	0.120294	0.66514	-0.432828	-0.0565835	0.94338	-0.0710223	0.0588937	0.7332	-0.340872	Vacuolar membrane polyphosphate polymerase	Verified	Calmodulin- and inositol hexakisphosphate-binding polyphosphate kinase involved in vacuolar transport, vacuole fusion, microautophagy and polyphosphate biosynthesis; localizes to endoplasmic reticulum and vacuolar membranes		Vacuolar membrane polyphosphate polymerase; subunit of the vacuolar transporter chaperone (VTC) complex involved in synthesis and transfer of polyP to the vacuole; regulates membrane trafficking; role in non-autophagic vacuolar fusion; protein abundance increases in response to DNA replication stress	chrX
ygl004c	rpn14	rpn14	0.0439433	0.77384	-0.287356	0.0892673	0.72904	-0.346403	0.152003	0.51986	-0.643561	0.304006	0.28168	-1.07655	Evolutionarily conserved 19S regulatory particle assembly-chaperone	Verified			Evolutionarily conserved 19S regulatory particle assembly-chaperone; proteasome-interacting protein involved in the assembly of the base subcomplex of the 19S proteasome regulatory particle (RP); null mutants accumulate ubiquitinated Gcn4p and display decreased 26S proteasome stability; interacts with Rpt5p	chrVII
ydr538w	pad1	pad1	0.0439433	0.77382	-0.287382	0.0144996	0.87474	-0.157641	-0.0426443	0.8973	-0.129073	0.0291463	0.8091	-0.241587	Phenylacrylic acid decarboxylase	Verified			Phenylacrylic acid decarboxylase; decarboxylates aromatic carboxylic acids to the corresponding vinyl derivatives; confers resistance to cinnamic acid; overexpression of both Pad1p and Fdc1p increases cinnamic acid decarboxylase activity due to the Pad1p-catalyzed formation of a diffusible cofactor required for Fdc1p activity; contains mRNA binding activity; homolog of E. coli UbiX	chrIV
yfl030w	agx1	agx1	0.0439433	0.7738	-0.287408	0.104697	0.7132	-0.367562	0	0.80254	-0.250061	-0.0426443	0.97622	-0.0298082	Alanine:glyoxylate aminotransferase (AGT)	Verified	Mitochondrial alanine-glyoxylate transaminase that catalyzes the conversion of alanine and glyoxylate to pyruvate and glycine	Non-essential gene; null mutants show decreased competitive fitness; heterozygous diploid nulls are sensitive to starvation; overexpression increases resistance to rapamycin	Alanine:glyoxylate aminotransferase (AGT); catalyzes the synthesis of glycine from glyoxylate, which is one of three pathways for glycine biosynthesis in yeast; similar to mammalian and plant alanine:glyoxylate aminotransferases; human homolog AGXT complements yeast null mutant	chrVI
ygl094c	pan2	pan2	0.0439433	0.77358	-0.287695	-0.0143553	0.93474	-0.0818827	0.0740006	0.6607	-0.438947	0.0291463	0.79026	-0.265973	Catalytic subunit of the Pan2p-Pan3p poly(A)-ribonuclease complex	Verified			Catalytic subunit of the Pan2p-Pan3p poly(A)-ribonuclease complex; complex acts to control poly(A) tail length and regulate the stoichiometry and activity of postreplication repair complexes	chrVII
ydl032w	-	ydl032w	0.0439433	0.77316	-0.288244	-0.15056	0.7603	0.305087	-1.88362	9.29e-07	4.90611	-1.69153	5.03e-07	5.02516	Dubious open reading frame	Dubious			Dubious open reading frame; unlikely to encode a functional protein, based on available experimental and comparative sequence data; partially overlaps verified gene SLM3/YDL033C; YDL032W is not an essential gene	chrIV
yer081w	ser3	ser3	0.0439433	0.77316	-0.288244	0.0439433	0.82776	-0.217575	-0.895303	0.026612	2.21716	-0.765535	0.028984	2.1837	3-phosphoglycerate dehydrogenase and alpha-ketoglutarate reductase	Verified	3-phosphoglycerate dehydrogenase that catalyzes the first step in serine and glycine biosynthesis; 3-phosphoglycerate dehydrogenase that converts alpha-ketoglutarate to D-2-hydroxyglutarate; localizes to the cytoplasm		3-phosphoglycerate dehydrogenase and alpha-ketoglutarate reductase; 3PG dehydrogenase that catalyzes the first step in serine and glycine biosynthesis; also functions as an alpha-ketoglutarate reductase, converting alpha-ketoglutarate to D-2-hydroxyglutarate (D-2HG); localizes to the cytoplasm; SER3 has a paralog, SER33, that arose from the whole genome duplication	chrV
yfr014c	cmk1	cmk1	0.0439433	0.7729	-0.288584	0.0144996	0.89568	-0.13112	0.0144996	0.79328	-0.262054	-0.0703893	0.96592	0.0427259	Calmodulin-dependent protein kinase	Verified		Non-essential gene; null mutant accumulates increased amounts of free amino acids in a systematic study and shows slightly increased competitive fitness	Calmodulin-dependent protein kinase; may play a role in stress response, many Ca++/calmodulin dependent phosphorylation substrates demonstrated in vitro, amino acid sequence similar to mammalian Cam Kinase II; CMK1 has a paralog, CMK2, that arose from the whole genome duplication	chrVI
ybr126c	tps1	tps1	0.0439433	0.77258	-0.289002	0.0740006	0.77028	-0.292009	-0.356144	0.46868	0.724628	-0.15056	0.75482	0.31229	Synthase subunit of trehalose-6-P synthase/phosphatase complex	Verified	Alpha,alpha-trehalose phosphate synthase subunit of the alpha,alpha-trehalose-phosphate synthase complex; involved in biosynthesis of trehalose and cellular responses to oxidative stress, heat and dessication	Non-essential gene; null mutant shows decreased innate thermotolerance and higher sensitivity to desiccation; null mutation results in reduced accumulation of glycogen and trehalose, and lower ethanol tolerance; in systematic studies null mutant has small cell size, abnormally elongated buds, reduced respiratory growth rate; decreased biofilm formation and decreased competitive fitness	Synthase subunit of trehalose-6-P synthase/phosphatase complex; synthesizes the storage carbohydrate trehalose, which is critically important for survival of long-term desiccation; also found in a monomeric form; expression is induced by the stress response and repressed by the Ras-cAMP pathway; protein abundance increases in response to DNA replication stress and in response to prolonged exposure to boric acid	chrII
yor227w	her1	her1	0.0439433	0.77256	-0.289028	-0.0976108	0.88062	0.150183	-0.0703893	0.9682	-0.0398659	-0.0976108	0.88702	0.142076	Protein of unknown function	Verified			Protein of unknown function; required for proliferation or remodeling of the ER that is caused by overexpression of Hmg2p; may interact with ribosomes, based on co-purification experiments; HER1 has a paralog, GIP3, that arose from the whole genome duplication	chrXV
ynl087w	tcb2	tcb2	0.0439433	0.77222	-0.289472	0.152003	0.60432	-0.518198	0.0439433	0.7124	-0.368635	-0.0426443	0.96366	-0.0455612	ER protein involved in ER-plasma membrane tethering	Verified			ER protein involved in ER-plasma membrane tethering; one of 6 proteins (Ist2p, Scs2p, Scs22p, Tcb1p, Tcb2p, Tcb3p) that connect ER to plasma membrane (PM) and regulate PM phosphatidylinositol-4-phosphate (PI4P) levels by controlling access of Sac1p phosphatase to its substrate PI4P in the PM; contains 3 calcium and lipid binding domains; mRNA is targeted to bud; TCB2 has a paralog, TCB1, that arose from the whole genome duplication	chrXIV
yor375c	gdh1	gdh1	0.0439433	0.7717	-0.290152	0.234465	0.47624	-0.712363	-0.298658	0.5555	0.589539	-0.124328	0.82682	0.218782	NADP(+)-dependent glutamate dehydrogenase	Verified	Glutamate dehydrogenase (NADP+) involved in glutamate biosynthesis and the ammonia assimilation cycle; localized to the nucleus	Non-essential gene; null mutant accumulates 2-oxoglutarate when grown on glucose as a carbon source and shows respiratory growth deficiency on non-fermentable carbon sources	NADP(+)-dependent glutamate dehydrogenase; synthesizes glutamate from ammonia and alpha-ketoglutarate; rate of alpha-ketoglutarate utilization differs from Gdh3p; expression regulated by nitrogen and carbon sources; GDH1 has a paralog, GDH3, that arose from the whole genome duplication	chrXV
ynl254c	rtc4	rtc4	0.0439433	0.77144	-0.290492	0.120294	0.66734	-0.429802	-0.0426443	0.89736	-0.128997	-0.0565835	0.97822	0.0273006	Protein of unknown function	Verified	Protein whose biological role is unknown; localizes to the nucleus and cytoplasm in a large-scale study		Protein of unknown function; null mutation suppresses cdc13-1 temperature sensitivity; (GFP)-fusion protein localizes to both the cytoplasm and the nucleus	chrXIV
yjl187c	swe1	swe1	0.0439433	0.7714	-0.290544	-0.238787	0.5859	0.544787	-0.0703893	0.95456	-0.0569814	-0.201634	0.64428	0.461723	Protein kinase that regulates the G2/M transition	Verified	Tyrosine kinase; involved in G2/M transition of mitotic cell cycle, G2 cell size control checkpoint, re-entry into the mitotic cell cycle, negative regulation of spindle pole body separation and meiosis; positive regulator of sphingolipid biosynthesis; localizes to the bud neck and nucleus	Non-essential gene; null mutant udergoes premature G2/M phase transition in the cell cycle; null mutation causes reduction in sphingoid long-chain bases, such as phytosphingosine; overexpression leads to elongated cells and G2 phase cell cycle arrest	Protein kinase that regulates the G2/M transition; negative regulator of the Cdc28p kinase; morphogenesis checkpoint kinase; positive regulator of sphingolipid biosynthesis via Orm2p; phosphorylates a tyrosine residue in the N-terminus of Hsp90 in a cell-cycle associated manner, thus modulating the ability of Hsp90 to chaperone a selected clientele; localizes to the nucleus and to the daughter side of the mother-bud neck; homolog of S. pombe Wee1p; potential Cdc28p substrate	chrX
ydr257c	rkm4	rkm4	0.0439433	0.77074	-0.291407	0.0291463	0.86536	-0.169555	0.0144996	0.7962	-0.258268	0.0291463	0.81126	-0.238801	Ribosomal lysine methyltransferase	Verified	Ribosomal S-adenosylmethionine-dependent lysine methyltransferase; catalyzes the monomethylation of large ribsomal subunit protein L42 (Rpl42ap/Rpl42bp); localizes to the nucleus		Ribosomal lysine methyltransferase; specific for monomethylation of Rpl42ap and Rpl42bp (lysine 55); nuclear SET-domain containing protein	chrIV
ymr263w	sap30	sap30	0.0439433	0.77038	-0.291878	-0.15056	0.75408	0.313264	0.340075	0.24924	-1.1522	-0.250962	0.55458	0.590911	Component of Rpd3L histone deacetylase complex	Verified	Histone deacetylase subunit of Rpd3L complex which deacetylates histones across gene coding regions; involved in transcription regulation and chromatin silencing		Component of Rpd3L histone deacetylase complex; involved in silencing at telomeres, rDNA, and silent mating-type loci; involved in telomere maintenance	chrXIII
ymr092c	aip1	aip1	0.0439433	0.77008	-0.29227	-0.0285692	0.98334	-0.0208817	0.321928	0.2621	-1.12144	0.104697	0.63212	-0.478745	Actin cortical patch component	Verified	Protein that binds actin filaments; positively regulates actin filament depolymerization and negatively regulates cytokinesis; localizes to actin filaments and cortical patches	Non-essential gene; null mutant shows defects in actin cytoskeleton and cytokinesis, and increased sensitivity to ethanol; in systematic studies null mutant is auxotrophic for inositol and displays defective endocytosis and sensitivity to hyperosmotic stress; overexpression in Sigma1278b leads to increased filamentous growth	Actin cortical patch component; interacts with the actin depolymerizing factor cofilin; inhibits elongation of aged ADP-actin filaments decorated with cofilin to maintain a high level of assembly-competent actin species; required to restrict cofilin localization to cortical patches; putative regulator of cytokinesis; contains WD repeats; protein increases in abundance and relocalizes from cytoplasm to plasma membrane upon DNA replication stress	chrXIII
ydr471w	rpl27b	rpl27b	0.0439433	0.7697	-0.292767	0.0588937	0.78658	-0.270754	-0.214125	0.71602	0.363783	-0.0285692	0.9561	-0.0550483	Ribosomal 60S subunit protein L27B	Verified	Subunit of the cytosolic large ribosomal subunit; involved in translation		Ribosomal 60S subunit protein L27B; homologous to mammalian ribosomal protein L27, no bacterial homolog; RPL27B has a paralog, RPL27A, that arose from the whole genome duplication	chrIV
ydr258c	hsp78	hsp78	0.0439433	0.76958	-0.292924	0.0588937	0.7795	-0.279971	0.0892673	0.62564	-0.487873	0.0588937	0.7151	-0.365015	Oligomeric mitochondrial matrix chaperone	Verified			Oligomeric mitochondrial matrix chaperone; cooperates with Ssc1p in mitochondrial thermotolerance after heat shock; able to prevent the aggregation of misfolded proteins as well as resolubilize protein aggregates	chrIV
ydr330w	ubx5	ubx5	0.0439433	0.7694	-0.29316	-0.0976108	0.86216	0.173625	0	0.80692	-0.244401	0.0144996	0.84604	-0.194174	UBX domain-containing protein that interacts with Cdc48p	Verified			UBX domain-containing protein that interacts with Cdc48p; ubiquitin regulatory X is also known as UBX	chrIV
ypl159c	pet20	pet20	0.0439433	0.76928	-0.293317	-0.0840643	0.90518	0.11912	-0.0976108	0.98562	0.0180236	-0.15056	0.7625	0.302199	Mitochondrial protein	Verified			Mitochondrial protein; required for respiratory growth under some conditions and for stability of the mitochondrial genome	chrXVI
ydr530c	apa2	apa2	0.0439433	0.76904	-0.293631	-0.0840643	0.9132	0.109003	-0.632268	0.135124	1.4942	0.0144996	0.85144	-0.187281	Diadenosine 5',5'''-P1,P4-tetraphosphate phosphorylase II	Verified		Non-essential gene; null mutant shows sensitivity to myriocin and small vacuolar fragmentation; in large-scale studies homozygous null mutant diploid is sensitive to soraphen A and cerulenin	Diadenosine 5',5'''-P1,P4-tetraphosphate phosphorylase II; AP4A phosphorylase involved in catabolism of bis(5'-nucleosidyl) tetraphosphates; APA2 has a paralog, APA1, that arose from the whole genome duplication	chrIV
ygr080w	twf1	twf1	0.0439433	0.76894	-0.293762	-0.0565835	0.94896	0.0640128	0.0439433	0.73096	-0.343849	-0.0285692	0.93772	-0.0781358	Twinfilin	Verified	Actin-binding protein involved in actin filament organization and actin cortical patch organization; localizes to actin filaments and shmoo tip		Twinfilin; highly conserved actin monomer-sequestering protein involved in regulation of the cortical actin cytoskeleton; coordinates actin filament severing and monomer sequestering at sites of rapid actin turnover; composed of two cofilin-like regions, stimulates actin depolymerization as does the mouse homolog, mTwf1	chrVII
yml009c	mrpl39	mrpl39	0.0439433	0.76858	-0.294233	0.200913	0.52366	-0.637714							Mitochondrial ribosomal protein of the large subunit	Verified	Component of the large subunit of the mitochondrial ribosome, which mediates translation in the mitochondrion		Mitochondrial ribosomal protein of the large subunit	chrXIII
ygl039w	-	ygl039w	0.0439433	0.7685	-0.294338	-0.0285692	0.98418	-0.0198287	0.136062	0.55488	-0.590463	0.0892673	0.66582	-0.431892	Aldehyde reductase	Verified	Reductase with a role in metabolizing ketones and furfural		Aldehyde reductase; reduces aliphatic aldehyde substrates using NADH as cofactor; shown to reduce carbonyl compounds to chiral alcohols	chrVII
yml117w	nab6	nab6	0.0439433	0.76838	-0.294495	0.104697	0.7016	-0.383162	0.0291463	0.76332	-0.301124	0.0144996	0.81926	-0.228497	Putative RNA-binding protein	Verified			Putative RNA-binding protein; associates with mRNAs encoding cell wall proteins in high-throughput studies; deletion mutants display increased sensitivity to some cell wall disrupting agents; expression negatively regulated by cAMP	chrXIII
ymr269w	tma23	tma23	0.0439433	0.76784	-0.295201	-0.669027	0.09014	1.69466	-0.963474	0.0169984	2.38674	-1.03562	0.0026658	3.00386	Nucleolar protein implicated in ribosome biogenesis	Verified			Nucleolar protein implicated in ribosome biogenesis; deletion extends chronological lifespan	chrXIII
ydl125c	hnt1	hnt1	0.0439433	0.76772	-0.295359	-0.0426443	0.99816	-0.0023061	-0.0703893	0.9799	-0.0251943	-0.226509	0.59944	0.525206	Adenosine 5'-monophosphoramidase	Verified	Adenosine monophosphoramidase involved in nucleotide metabolism; localizes to nucleus and cytoplasm in high-throughput studies	Non-essential gene; null mutant is sensitive to cicloheximide and streptomycin, and shows decreased competitive fitness	Adenosine 5'-monophosphoramidase; interacts physically and genetically with Kin28p, a CDK and TFIIK subunit, and genetically with CAK1; member of histidine triad (HIT) superfamily of nucleotide-binding proteins; protein abundance increases in response to DNA replication stress; human homolog HINT1 can complement yeast hnt1 mutant	chrIV
ymr286w	mrpl33	mrpl33	0.0439433	0.76726	-0.295961	0.184425	0.54784	-0.601	-0.298658	0.56988	0.568228	-0.226509	0.59714	0.528518	Mitochondrial ribosomal protein of the large subunit	Verified	Component of the large subunit of the mitochondrial ribosome, which mediates translation in the mitochondrion		Mitochondrial ribosomal protein of the large subunit	chrXIII
yml005w	trm12	trm12	0.0439433	0.76702	-0.296275	0.152003	0.6194	-0.496701	-0.163499	0.82268	0.224099	0.0740006	0.68824	-0.401245	S-adenosylmethionine-dependent methyltransferase	Verified			S-adenosylmethionine-dependent methyltransferase; required for wybutosine formation in phenylalanine-accepting tRNA; member of the seven beta-strand family	chrXIII
yor023c	ahc1	ahc1	0.0439433	0.76672	-0.296668	0	0.9106	-0.112282	-0.0703893	0.96056	-0.0494509	-0.111031	0.85668	0.180602	Subunit of the Ada histone acetyltransferase complex	Verified		Non-essential gene; homozygous diploid null mutant has an elevated level of homologous recombination and increased formation of spontaneous Rad52p loci; null mutant has increased chronological lifespan, and displays a reduction in apoptosis after a ramped heat stimulus; null mutant has a decreased rate of proline utilization; null mutant displays decreased localization of Boi2 to the bud neck, indicative of a requirement for NoCut function in cells with an anaphase defect; heterozygous null mutant is haploinsufficient; overexpression results in a decreased rate of vegetative growth	Subunit of the Ada histone acetyltransferase complex; required for structural integrity of the complex; Ahc2p and Ahc1p are unique to the ADA complex and not shared with the related SAGA and SLIK complexes; Ahc2p may tether Ahc1p to the complex	chrXV
yor239w	abp140	abp140	0.0439433	0.76658	-0.296851	-0.411426	0.32136	0.991667	-0.0426443	0.90226	-0.122807	-0.378512	0.31516	1.00445	AdoMet-dependent tRNA methyltransferase and actin binding protein	Verified		Non-essential gene; null mutant lacks 3-methylcytidine modification on tRNA-Thr and tRNA-Ser; overexpression decreases growth rate and competitive fitness in S288C but increases pseudohyphal growth in Sigma1278b	AdoMet-dependent tRNA methyltransferase and actin binding protein; C-terminal domain is responsible for 3-methylcytidine modification of residue 32 of the tRNA anticodon loop of tRNA-Thr and tRNA-Ser and contains an S-adenosylmethionine (AdoMet) binding motif; N-terminal actin binding sequence interacts with actin filaments and localizes to actin patches and cables; N- and C-terminal domains are encoded in separate ORFs that are translated into one protein via a +1 frameshift	chrXV
ylr252w	-	ylr252w	0.0439433	0.7665	-0.296956	0.0144996	0.8909	-0.137165	0.0740006	0.666	-0.431644	0.0740006	0.691	-0.397498	Dubious open reading frame	Dubious			Dubious open reading frame; unlikely to encode a functional protein, based on available experimental and comparative sequence data; partially overlaps the verified gene SYM1, a mitochondrial protein involved in ethanol metabolism	chrXII
yhr001w-a	qcr10	qcr10	0.0439433	0.7665	-0.296956	0	0.90308	-0.121771	0.136062	0.55026	-0.597371	0.104697	0.62546	-0.488127	Subunit of the ubiqunol-cytochrome c oxidoreductase complex	Verified			Subunit of the ubiqunol-cytochrome c oxidoreductase complex; this complex comprises part of the mitochondrial respiratory chain; members include Cobp, Rip1p, Cyt1p, Cor1p, Qcr2p, Qcr6p, Qcr7p, Qcr8p, Qcr9p, and Qcr10p and comprises part of the mitochondrial respiratory chain	chrVIII
yor108w	leu9	leu9	0.0439433	0.7664	-0.297087	0.184425	0.56388	-0.577088	0.104697	0.59616	-0.529931	0.152003	0.5344	-0.621303	Alpha-isopropylmalate synthase II (2-isopropylmalate synthase)	Verified	Alpha-isopropylmalate synthase involved in leucine biosynthesis; catalyzes the conversion of 2-keto-isovalerate to 2-isopropylmalate; localizes to the mitochondria		Alpha-isopropylmalate synthase II (2-isopropylmalate synthase); catalyzes the first step in the leucine biosynthesis pathway; the minor isozyme, responsible for the residual alpha-IPMS activity detected in a leu4 null mutant; LEU9 has a paralog, LEU4, that arose from the whole genome duplication	chrXV
ygr135w	pre9	pre9	0.0439433	0.7662	-0.297349	-0.137504	0.80504	0.24683	-0.378512	0.4174	0.81094	-0.367371	0.33076	0.972584	Alpha 3 subunit of the 20S proteasome	Verified			Alpha 3 subunit of the 20S proteasome; the only nonessential 20S subunit; may be replaced by the alpha 4 subunit (Pre6p) under stress conditions to create a more active proteasomal isoform	chrVII
yjl078c	pry3	pry3	0.0439433	0.76558	-0.298161	-0.0565835	0.96002	0.0501285	-0.176323	0.79352	0.261742	-0.124328	0.83626	0.20668	Cell wall-associated protein involved in export of acetylated sterols	Verified	Protein involved in the export of free fatty acids and sterols; localizes to the cell wall		Cell wall-associated protein involved in export of acetylated sterols; redundant role with PRY1 and PRY2 in the export of free fatty acids; role in mating efficiency; expression of full-length transcript is daughter cell-specific; in response to alpha factor, a short transcript starting at +452 is expressed and the long form is repressed by Ste12p; member of the CAP protein superfamily (cysteine-rich secretory proteins (CRISP), antigen 5, and pathogenesis related 1 proteins)	chrX
ydr273w	don1	don1	0.0439433	0.76512	-0.298764	-0.0143553	0.94358	-0.070771	-0.15056	0.86738	0.166987	-0.0426443	0.97926	-0.0259967	Meiosis-specific component of the spindle pole body	Verified	Protein involved in ascospore wall assembly; localizes to prospore membranes	Non-essential gene; null mutation lowers competitive fitness; in systematic studies null mutant displays poor growth under anaerobic conditions, and decreased ability to utilize arginine and allantoin as nitrogen sources	Meiosis-specific component of the spindle pole body; subunit of the leading edge protein (LEP) complex (Ssp1-Ady3-Don1-Irc10) that forms a ring-like structure at the leading edge of the prospore membrane (PSM) during meiosis II; required for PSM growth and closure; DON1 has a paralog, CUE5, that arose from the whole genome	chrIV
ygr258c	rad2	rad2	0.0439433	0.7648	-0.299184	-0.0143553	0.93736	-0.0785884	0.0439433	0.71302	-0.367803	0.136062	0.5544	-0.59118	Single-stranded DNA endonuclease	Verified	Single-stranded DNA endodeoxyribonuclease; involved in nucleotide-excision repair and transcription from RNA polymerase II promoter; subunit of the nucleotide-excision repair factor 3 complex	Non-essential gene; null mutant is sensitive to DNA damaging agents and UV radiation; reduction of function mutant has an elevated mutation frequency in the presence of radiomimetics; null mutant has a decreased vegetative growth rate, decreased metal resistance, decreased starvation resistance and decreased chronological lifespan; overexpression results in a decreased growth rate and delayed cell cycle progression, while high level overexpression results in growth arrest, increased cell size, and mitotic catastrophe; heterozygous diploid null is haploinsufficient	Single-stranded DNA endonuclease; cleaves single-stranded DNA during nucleotide excision repair to excise damaged DNA; subunit of Nucleotide Excision Repair Factor 3 (NEF3); homolog of human XPG protein	chrVII
ydr501w	plm2	plm2	0.0439433	0.7642	-0.29997	-0.0840643	0.9113	0.111399	0	0.83016	-0.214496	-0.137504	0.79456	0.260394	Putative transcription factor, contains Forkhead Associated domain	Verified			Putative transcription factor, contains Forkhead Associated domain; found associated with chromatin; target of SBF transcription factor; induced in response to DNA damaging agents and deletion of telomerase; PLM2 has a paralog, TOS4, that arose from the whole genome duplication	chrIV
ynl230c	ela1	ela1	0.0439433	0.76418	-0.299996	0.0588937	0.77946	-0.280023	-0.695994	0.093724	1.67607	-0.555816	0.122738	1.54338	Elongin A	Verified			Elongin A; F-box protein that forms a heterodimer with Elc1p and is required for ubiquitin-dependent degradation of the RNA Polymerase II subunit Rpo21p; subunit of the Elongin-Cullin-Socs (ECS) ligase complex	chrXIV
yhr121w	lsm12	lsm12	0.0439433	0.764	-0.300232	0.0588937	0.80794	-0.243084	0.104697	0.59966	-0.52489	0.0740006	0.6928	-0.395058	Protein of unknown function that may function in RNA processing	Verified	RNA-binding protein involved in RNA metabolism; localizes to nucleus and cytoplasmic stress granule		Protein of unknown function that may function in RNA processing; interacts with Pbp1p and Pbp4p and associates with ribosomes; contains an RNA-binding LSM domain and an AD domain; GFP-fusion protein is induced by the DNA-damaging agent MMS; relative distribution to the nucleus increases upon DNA replication stress	chrVIII
ybr063c	-	ybr063c	0.0439433	0.76352	-0.300862	0.0144996	0.88816	-0.140633	0.0588937	0.70644	-0.376642	0.120294	0.59426	-0.532673	Putative protein of unknown function	Uncharacterized	Protein whose biological role and cellular location are unknown		Putative protein of unknown function; YBR063C is not an essential gene	chrII
ylr149c	-	ylr149c	0.0439433	0.7635	-0.300888	-0.0285692	0.97992	-0.0251692	-0.0703893	0.96452	-0.0444823	-0.0703893	0.9537	0.058061	Protein of unknown function	Verified	Protein whose biological role and cellular location are unknown		Protein of unknown function; overexpression causes a cell cycle delay or arrest; null mutation results in a decrease in plasma membrane electron transport; YLR149C is not an essential gene; protein abundance increases in response to DNA replication stress	chrXII
ybr025c	ola1	ola1	0.0439433	0.76328	-0.301176	0.0439433	0.83794	-0.204529	-0.31034	0.54232	0.609308	-0.0976108	0.89748	0.128845	P-loop ATPase with similarity to human OLA1 and bacterial YchF	Verified			P-loop ATPase with similarity to human OLA1 and bacterial YchF; identified as specifically interacting with the proteasome; null mutant displays increased translation rate and increased readthrough of premature stop codons; protein abundance increases in response to hydrogen peroxide and to DNA replication stress	chrII
yer124c	dse1	dse1	0.0439433	0.7632	-0.301281	0.0892673	0.74378	-0.326852	-0.0285692	0.881	-0.149702	0.0740006	0.69164	-0.39663	Daughter cell-specific protein	Verified	Protein involved in cell separation after cytokinesis, invasive growth under limited glucose conditions, and regulation of signal transduction during mating; associates with the Ste4p (Gbeta)/Ste18p (Ggamma) complex, and with the MAPKKK, Ste11p	Non-essential gene; null mutation causes defects in cell separation and increased pheromone sensitivity; overexpression causes decreased pheromone sensitivity and increased invasive growth; in systematic studies null mutant diploids show increased sensitivity to cell wall-affecting chemicals; overexpression causes slow growth	Daughter cell-specific protein; may regulate cross-talk between the mating and filamentation pathways; deletion affects cell separation after division and sensitivity to alpha-factor and drugs affecting the cell wall; relocalizes from bud neck to cytoplasm upon DNA replication stress	chrV
yil087c	aim19	aim19	0.0439433	0.76256	-0.302121	0.0740006	0.75836	-0.307635	0.104697	0.60648	-0.515104	0.184425	0.45674	-0.744226	Protein of unknown function	Verified	Protein whose biological role is unknown; localized to mitochondria	Non-essential gene; null mutant displays increased competitive fitness in minimal medium, rich medium, and medium containing a non-fermentable carbon source, yet paradoxically has been reported to have a decreased growth rate on medium containing either a fermentable or non-fermentable carbon source; null mutant displays decreased resistance to both hyperosmotic and oxidative stress; null mutant is inhibited by palmitoleic acid; null mutant is deficient in glycogen accumulation; heterozygous null mutant is haploproficient; overexpression results in a decreased growth rate and an increase in the proportion of cells with a 1N DNA content, indicative of a G1 arrest or delay	Protein of unknown function; mitochondrial protein that physically interacts with Tim23p; null mutant displays reduced respiratory growth	chrIX
yhr168w	mtg2	mtg2	0.0439433	0.7624	-0.302331	0.358454	0.29572	-1.04566	0.251539	0.36438	-0.907051	0.340075	0.22586	-1.21109	Putative GTPase	Verified			Putative GTPase; member of the Obg family; peripheral protein of the mitochondrial inner membrane that associates with the large ribosomal subunit; required for mitochondrial translation, possibly via a role in ribosome assembly	chrVIII
ymr271c	ura10	ura10	0.0439433	0.76218	-0.302619	-0.0703893	0.9284	0.0898581	-0.0426443	0.89846	-0.127607	0.0291463	0.78548	-0.272185	Minor orotate phosphoribosyltransferase (OPRTase) isozyme	Verified			Minor orotate phosphoribosyltransferase (OPRTase) isozyme; catalyzes the fifth enzymatic step in the de novo biosynthesis of pyrimidines, converting orotate into orotidine-5'-phosphate; URA10 has a paralog, URA5, that arose from the whole genome duplication	chrXIII
ygl164c	yrb30	yrb30	0.0439433	0.76198	-0.302882	-0.275007	0.52902	0.629503	0.0892673	0.6278	-0.484826	0.0740006	0.70268	-0.381705	RanGTP-binding protein	Verified	GTPase regulator that localizes to both the nucleus and cytoplasm		RanGTP-binding protein; inhibits RanGAP1 (Rna1p)-mediated GTP hydrolysis of RanGTP (Gsp1p); shares similarity to proteins in other fungi but not in higher eukaryotes	chrVII
ybl036c	-	ybl036c	0.0439433	0.76186	-0.303039	0.120294	0.66084	-0.438754	-0.0565835	0.94754	-0.0657963	-0.0976108	0.88936	0.139114	Putative non-specific single-domain racemase	Verified			Putative non-specific single-domain racemase; based on structural similarity; binds pyridoxal 5'-phosphate; expression of GFP-fusion protein induced in response to the DNA-damaging agent MMS	chrII
ydr336w	mrx8	mrx8	0.0439433	0.76166	-0.303302	0.0740006	0.767	-0.296301	0.0144996	0.78372	-0.274474	-0.0285692	0.95576	-0.0554751	Protein that associates with mitochondrial ribosome	Uncharacterized	Protein whose biological role and cellular location are unknown		Protein that associates with mitochondrial ribosome; sumoylated under stress conditions in a genome wide study; YDR336W is not an essential gene	chrIV
yer019c-a	sbh2	sbh2	0.0439433	0.76144	-0.30359	0.0892673	0.73558	-0.337712	-0.226509	0.68764	0.40206	-0.0426443	0.9592	-0.0511575	Ssh1p-Sss1p-Sbh2p complex component	Verified	ARF guanyl-nucleotide exchange factor involved in signal-recognition particle-dependent cotranslational protein targeting to membrane; subunit of Ssh1 translocon complex, localizes to inner nuclear membrane		Ssh1p-Sss1p-Sbh2p complex component; involved in protein translocation into the endoplasmic reticulum; SBH2 has a paralog, SBH1, that arose from the whole genome duplication	chrV
ybr182c	smp1	smp1	0.0439433	0.7612	-0.303905	0.0892673	0.71808	-0.361026	-0.0565835	0.93026	-0.0875177	-0.0426443	0.99176	-0.0103275	MADS-box transcription factor involved in osmotic stress response	Verified			MADS-box transcription factor involved in osmotic stress response; SMP1 has a paralog, RLM1, that arose from the whole genome duplication	chrII
ypl165c	set6	set6	0.0439433	0.7611	-0.304037	0.0588937	0.78408	-0.274006	0.234465	0.37662	-0.884141	-0.0426443	0.97612	-0.0299336	SET domain protein of unknown function	Verified	Protein whose biological role and cellular location are unknown		SET domain protein of unknown function; deletion heterozygote is sensitive to compounds that target ergosterol biosynthesis, may be involved in compound availability	chrXVI
ydr497c	itr1	itr1	0.0439433	0.76058	-0.304719	0.0291463	0.85028	-0.188761	-0.250962	0.65502	0.446799	-0.250962	0.54162	0.610365	Myo-inositol transporter	Verified	Myo-inositol transmembrane transporter involved in pseudohyphal growth; localizes to vacuole membrane, plasma membrane, and cell periphery		Myo-inositol transporter; member of the sugar transporter superfamily; expression is repressed by inositol and choline via Opi1p and derepressed via Ino2p and Ino4p; relative distribution to the vacuole increases upon DNA replication stress; ITR1 has a paralog, ITR2, that arose from the whole genome duplication	chrIV
ypl035c	-	ypl035c	0.0439433	0.76042	-0.304929	0.0588937	0.7853	-0.272419	-0.555816	0.196406	1.29186	-0.298658	0.45318	0.750124	Dubious open reading frame	Dubious			Dubious open reading frame; unlikely to encode a functional protein, based on available experimental and comparative sequence data; partially overlaps the uncharacterized gene YPL034W; YPL035C is not an essential gene	chrXVI
ykr069w	met1	met1	0.0439433	0.76034	-0.305034	0.104697	0.68842	-0.401	0.120294	0.56316	-0.578154	0.120294	0.57992	-0.553502	S-adenosyl-L-methionine uroporphyrinogen III transmethylase	Verified	Uroporphyrin-III C-methyltransferase activity involved in siroheme biosynthesis		S-adenosyl-L-methionine uroporphyrinogen III transmethylase; involved in the biosynthesis of siroheme, a prosthetic group used by sulfite reductase; required for sulfate assimilation and methionine biosynthesis	chrXI
yll001w	dnm1	dnm1	0.0439433	0.76026	-0.305139	-0.189034	0.67858	0.414402	0.0740006	0.67182	-0.423651	-0.0976108	0.88248	0.147826	Dynamin-related GTPase involved in mitochondrial organization	Verified	GTPase involved in localization, organization, fission, and inheritance of mitochondria; also involved in macroautophagy, and peroxisome organization and fission; localizes to cytosol, peroxisome, and mitochondrial outer membrane	Non-essential gene; null mutant exhibits reduced autophagy and apoptosis, and increased chronological lifespan; null mutant has aberrant mitochondrial and peroxisomal morphology; in large-scale studies, null mutant shows reduced competitive fitness in several media, reduced desiccation resistance and innate thermotolerance, lower spore viability, and altered resistance to a variety of chemicals	Dynamin-related GTPase involved in mitochondrial organization; required for mitochondrial fission and inheritance; self assembles on the cytoplasmic face of mitochondrial tubules at sites where division will occur; participates in endocytosis and regulates peroxisome fission along with Vps1p; mutants in the human ortholog DNM1L, which mediates mitochondrial fission, peroxisomal division, autophagy, and mitophagy, are associated with slowly progressive infantile encephalopathy	chrXII
ygl067w	npy1	npy1	0.0439433	0.75994	-0.30556	0.104697	0.70904	-0.373146	-0.201634	0.73984	0.332065	-0.15056	0.75672	0.309791	NADH diphosphatase (pyrophosphatase)	Verified			NADH diphosphatase (pyrophosphatase); hydrolyzes the pyrophosphate linkage in NADH and related nucleotides; localizes to peroxisomes; nudix hydrolase family member	chrVII
ynl202w	sps19	sps19	0.0439433	0.75994	-0.30556	0.251539	0.44584	-0.762369	-0.0840643	0.98304	-0.0212578	0.234465	0.36898	-0.898386	Peroxisomal 2,4-dienoyl-CoA reductase	Verified	Peroxisomal 2,4-dienoyl-CoA reductase involved in fatty acid catabolism and sporulation		Peroxisomal 2,4-dienoyl-CoA reductase; auxiliary enzyme of fatty acid beta-oxidation; homodimeric enzyme required for growth and sporulation on petroselineate medium; expression induced during late sporulation and in the presence of oleate	chrXIV
yil016w	snl1	snl1	0.0439433	0.75988	-0.305638	-0.137504	0.78268	0.275828	-0.0976108	0.98078	0.024091	-0.201634	0.638	0.470497	Ribosome-associated protein	Verified	Ribosome-binding protein involved in protein folding and nuclear pore organization; localizes to mitochondria, nuclear envelope, and endoplasmic reticulum membrane		Ribosome-associated protein; proposed to act in protein synthesis and nuclear pore complex biogenesis and maintenance as well as protein folding; has similarity to the mammalian BAG-1 protein	chrIX
ynl159c	asi2	asi2	0.0439433	0.7598	-0.305743	-0.0703893	0.9239	0.0955223	0	0.81106	-0.239059	0.120294	0.60366	-0.519144	Subunit of the inner nuclear membrane Asi ubiquitin ligase complex	Verified		Non-essential gene; in systematic studies null mutants display cell wall defects, sensitivity to oxidative stress, decreased competitive fitness, shortened chronological lifespan, and inability to utilize glycerol as carbon source	Subunit of the inner nuclear membrane Asi ubiquitin ligase complex; the Asi complex targets both misfolded proteins of the inner nuclear membrane-associated degradation (INMAD) pathway and inner for ubiquitin-mediated degradation; acts with Asi1p and Asi3p to ensure the fidelity of SPS-sensor signaling by targeting latent unprocessed forms of Stp1p and Stp2p, maintaining the repressed state of gene expression in the absence of inducing amino acids	chrXIV
yol128c	ygk3	ygk3	0.0439433	0.75976	-0.305796	0.0291463	0.8446	-0.196013	0.120294	0.57878	-0.555168	0.0588937	0.72252	-0.355093	Protein kinase related to mammalian GSK-3 glycogen synthase kinases	Verified	Protein serine/threonine kinase involved in proteolysis and responses to heat and salt stress		Protein kinase related to mammalian GSK-3 glycogen synthase kinases; GSK-3 homologs (Mck1p, Rim11p, Mrk1p, Ygk3p) are involved in control of Msn2p-dependent transcription of stress responsive genes and in protein degradation; YGK3 has a paralog, MCK1, that arose from the whole genome duplication	chrXV
yll062c	mht1	mht1	0.0439433	0.7597	-0.305875	0.0588937	0.80356	-0.248742	0.120294	0.5703	-0.56761	0.168123	0.50514	-0.666424	S-methylmethionine-homocysteine methyltransferase	Verified			S-methylmethionine-homocysteine methyltransferase; functions along with Sam4p in the conversion of S-adenosylmethionine (AdoMet) to methionine to control the methionine/AdoMet ratio	chrXII
ynl092w	-	ynl092w	0.0439433	0.75956	-0.306059	0.0144996	0.89072	-0.137393	0	0.81524	-0.233672	-0.111031	0.8572	0.17994	S-adenosylmethionine-dependent protein methyltransferase	Verified	Protein methyltransferase of unknown localization		S-adenosylmethionine-dependent protein methyltransferase; capable of automethylation; member of the seven beta-strand family; YNL092W is not an essential gene	chrXIV
ykr066c	ccp1	ccp1	0.0439433	0.75956	-0.306059	0.104697	0.70104	-0.383917	0.0144996	0.7805	-0.278668	-0.0285692	0.95378	-0.0579606	Mitochondrial cytochrome-c peroxidase	Verified		Non-essential gene; null mutant is sensitive to oxidative stress; null mutation increases chronological lifespan and competitive fitness	Mitochondrial cytochrome-c peroxidase; degrades reactive oxygen species in mitochondria, involved in the response to oxidative stress	chrXI
yjl170c	asg7	asg7	0.0439433	0.75924	-0.306479	0.395929	0.25256	-1.14415	0.0439433	0.73348	-0.3405	0.200913	0.44652	-0.76123	Protein that regulates signaling from G protein beta subunit Ste4p	Verified		Non-essential gene; null mutant shows some vacuolar fragmentation and increased competitive fitness	Protein that regulates signaling from G protein beta subunit Ste4p; contributes to relocalization of Ste4p within the cell; specific to a-cells and induced by alpha-factor	chrX
ydr125c	ecm18	ecm18	0.0439433	0.75918	-0.306558	-0.0285692	0.97202	-0.0350749	-0.124328	0.9163	0.105096	-0.111031	0.84564	0.194684	Protein of unknown function	Verified	Protein whose biological role is unknown; localizes to the mitochondrion in a large-scale study		Protein of unknown function; ECM18 has a paralog, ICT1, that arose from the whole genome duplication	chrIV
ymr304w	ubp15	ubp15	0.0439433	0.75918	-0.306558	0.0144996	0.8935	-0.133877	0.136062	0.53626	-0.618478	0.0439433	0.77316	-0.288244	Ubiquitin-specific protease involved in protein deubiquitination	Verified	Ubiquitin-specific protease involved in the deubiquitination of the peroxisomal membrane signal receptor Pex5p, the S-phase cyclin Clb5p, as well as free polyubiquitin chains; localizes to both the cytosol and peroxisomes		Ubiquitin-specific protease involved in protein deubiquitination; forms a complex with AAA peroxins Pex1p and Pex6p; deubiquitinates mono- and polyubiquitinated forms of Pex5p; deubiquitinates Clb5p, counteracting APC activity, and facilitating both Clb5p accumulation and S phase entry; physically interacts with anaphase-promoting complex/cyclosome (APC/C) activator, Cdh1p; catalytic activity regulated by an N-terminal TRAF-like domain and and C-terminal sequences	chrXIII
yjl023c	pet130	pet130	0.0439433	0.75908	-0.306689	0	0.9275	-0.0909907	0.251539	0.34778	-0.938904	0.104697	0.62538	-0.48824	Protein of unknown function	Verified	Protein whose biological role is unknown; localizes to the mitochondrion in different large-scale studies		Protein of unknown function; required for efficient 5' processing of mitochondrial tRNAs, for respiratory growth and mitochondrial genome maintenance; localizes to the matrix side of the inner mitochondrial membrane	chrX
ykr015c	-	ykr015c	0.0439433	0.7589	-0.306926	0.0892673	0.73216	-0.342254	-0.214125	0.7328	0.341403	0.0291463	0.7967	-0.25762	Putative protein of unknown function	Uncharacterized	Protein whose biological role and cellular location are unknown		Putative protein of unknown function	chrXI
yor039w	ckb2	ckb2	0.0439433	0.75884	-0.307004	-0.0565835	0.97646	0.0295073	0.0144996	0.77232	-0.289342	0.0588937	0.72076	-0.357443	Beta' regulatory subunit of casein kinase 2 (CK2)	Verified		Non-essential gene; null mutation confers decreased resistance to ionic stress and rapamycin; in systematic studies mutants show decreased competitive fitness and increased sensitivity to multiple chemicals, including doxorubicin, dieldrin, chlorpromazine, fenpropimorph, and others; mutants also show opi- phenotype (overproduction and excretion of inositol in the absence of inositol and choline) and accumulate altered levels of free amino acids; overproduction in diploid Sigma1278b cells increases invasive growth	Beta' regulatory subunit of casein kinase 2 (CK2); a Ser/Thr protein kinase with roles in cell growth and proliferation; CK2, comprised of CKA1, CKA2, CKB1 and CKB2, has many substrates including transcription factors and all RNA polymerase	chrXV
yor339c	ubc11	ubc11	0.0439433	0.75868	-0.307215	0	0.92852	-0.0897071	-0.263034	0.6238	0.490472	0.0439433	0.75432	-0.312948	Ubiquitin-conjugating enzyme	Verified			Ubiquitin-conjugating enzyme; most similar in sequence to Xenopus ubiquitin-conjugating enzyme E2-C, but not a true functional homolog of this E2; unlike E2-C, not required for the degradation of mitotic cyclin Clb2	chrXV
ydl130w-a	stf1	stf1	0.0439433	0.75868	-0.307215	-0.0426443	0.98958	-0.0130599	0.0892673	0.64794	-0.456626	0.104697	0.61872	-0.497665	Protein involved in regulation of the mitochondrial F1F0-ATP synthase	Verified			Protein involved in regulation of the mitochondrial F1F0-ATP synthase; Stf1p and Stf2p act as stabilizing factors that enhance inhibitory action of the Inh1p protein; protein abundance increases in response to DNA replication stress; STF1 has a paralog, INH1, that arose from the whole genome duplication	chrIV
ybr053c	-	ybr053c	0.0439433	0.7584	-0.307583	-0.250962	0.57262	0.564197	-0.124328	0.9077	0.11594	-0.0565835	0.98568	0.0179484	Putative protein of unknown function	Uncharacterized	Protein whose biological role and cellular location are unknown		Putative protein of unknown function; induced by cell wall perturbation	chrII
ydl065c	pex19	pex19	0.0439433	0.75794	-0.308187	0.184425	0.5538	-0.592076	-0.0976108	0.97264	0.0342974	-0.111031	0.85374	0.184349	Chaperone and import receptor for newly-synthesized class I PMPs	Verified			Chaperone and import receptor for newly-synthesized class I PMPs; binds peroxisomal membrane proteins (PMPs) in the cytoplasm and delivers them to the peroxisome for subsequent insertion into the peroxisomal membrane; interacts with Myo2p and contributes to peroxisome partitioning	chrIV
ypl074w	yta6	yta6	0.0439433	0.75792	-0.308213	0.152003	0.59686	-0.528921	0.415037	0.16681	-1.38253	0.340075	0.22114	-1.2235	Putative ATPase of the CDC48/PAS1/SEC18 (AAA) family	Verified	Putative ATPase that localizes to cytoplasm and cell cortex		Putative ATPase of the CDC48/PAS1/SEC18 (AAA) family; localized to the cortex of mother cells but not to daughter cells; relocalizes from cytoplasm to plasma membrane foci upon DNA replication stress	chrXVI
ynl168c	fmp41	fmp41	0.0439433	0.75772	-0.308476	0.0740006	0.76996	-0.292427	-0.214125	0.72488	0.351944	-0.124328	0.81504	0.233929	Putative protein of unknown function	Uncharacterized	Protein whose biological role is unknown; localizes to the mitochondrion in large-scale studies		Putative protein of unknown function; GFP-fusion protein is induced in response to the DNA-damaging agent MMS; the authentic, non-tagged protein is detected in highly purified mitochondria in high-throughput studies	chrXIV
yor185c	gsp2	gsp2	0.0439433	0.75768	-0.308529	0.0144996	0.8889	-0.139696	0.0740006	0.66738	-0.429747	0.136062	0.56844	-0.57035	GTP binding protein (mammalian Ranp homolog)	Verified	Putative Ran-like GTPase based on sequence similarity to Gsp1; regulates nuclear organization and putatively regulates nucleocytoplasmic transport and rRNA processing; predicted to localize to the nucleus and possibly the cytoplasm		GTP binding protein (mammalian Ranp homolog); involved in the maintenance of nuclear organization, RNA processing and transport; interacts with Kap121p, Kap123p and Pdr6p (karyophilin betas); not required for viability; protein abundance increases in response to DNA replication stress; GSP2 has a paralog, GSP1, that arose from the whole genome duplication	chrXV
ydr178w	sdh4	sdh4	0.0439433	0.75728	-0.309055	0.494109	0.149782	-1.4403	-0.176323	0.80794	0.243084	0.286304	0.28702	-1.06468	Membrane anchor subunit of succinate dehydrogenase (SDH)	Verified			Membrane anchor subunit of succinate dehydrogenase (SDH); involved in coupling the oxidation of succinate to the transfer of electrons to ubiquinone as part of the TCA cycle and the mitochondrial respiratory chain; has similarity to human SDH subunit D (SDHD), which is implicated in paraganglioma	chrIV
ylr332w	mid2	mid2	0.0439433	0.75704	-0.30937	0.286304	0.3893	-0.860888	-0.0840643	0.99648	-0.00441168	0	0.86626	-0.168411	O-glycosylated plasma membrane protein	Verified			O-glycosylated plasma membrane protein; acts as a sensor for cell wall integrity signaling and activates the pathway; interacts with Rom2p, a guanine nucleotide exchange factor for Rho1p, and with cell integrity pathway protein Zeo1p; MID2 has a paralog, MTL1, that arose from the whole genome duplication	chrXII
yhr195w	nvj1	nvj1	0.0439433	0.75688	-0.30958	0.0740006	0.75136	-0.316847	-0.275007	0.59464	0.532124	-0.238787	0.57974	0.553765	Nuclear envelope protein	Verified			Nuclear envelope protein; anchored to the nuclear inner membrane, that interacts with the vacuolar membrane protein Vac8p to promote formation of nucleus-vacuole junctions during piecemeal microautophagy of the nucleus (PMN)	chrVIII
ybr166c	tyr1	tyr1	0.0588937	0.75638	-0.310238	-0.0143553	0.946	-0.0677307	-0.443607	0.3238	0.986679	-0.454176	0.21732	1.23369	Prephenate dehydrogenase involved in tyrosine biosynthesis	Verified			Prephenate dehydrogenase involved in tyrosine biosynthesis; expression is dependent on phenylalanine levels	chrII
ylr283w	-	ylr283w	0.0588937	0.75622	-0.310448	0.0588937	0.78488	-0.272965	0	0.8141	-0.23514	-0.0143553	0.90554	-0.118666	Putative protein of unknown function	Uncharacterized	Protein whose biological role is unknown; localizes to the mitochondrion in a large-scale study		Putative protein of unknown function; green fluorescent protein (GFP)-fusion protein localizes to mitochondria; YLR283W is not an essential gene	chrXII
ylr271w	cmg1	cmg1	0.0588937	0.75616	-0.310527	0.184425	0.54176	-0.610154	0	0.8149	-0.234109	-0.0840643	0.92652	0.0922241	Putative protein of unknown function	Uncharacterized	Protein whose biological role is unknown; localizes to the nucleus and cytoplasm in a large-scale study		Putative protein of unknown function; green fluorescent protein (GFP)-fusion protein localizes to the cytoplasm and the nucleus and is induced in response to the DNA-damaging agent MMS	chrXII
ylr213c	crr1	crr1	0.0588937	0.75596	-0.31079	-0.0285692	0.9736	-0.0330935	0.0144996	0.79956	-0.253917	-0.0976108	0.87816	0.153302	Putative glycoside hydrolase of the spore wall envelope	Verified		Non-essential gene; null mutant homozygous diploid sporulates with normal frequency but produces ascospores with abnormal wall structure; in systematic studies null mutation increases competitive fitness	Putative glycoside hydrolase of the spore wall envelope; required for normal spore wall assembly, possibly for cross-linking between the glucan and chitosan layers; expressed during sporulation	chrXII
ydr161w	acl4	acl4	0.0588937	0.75582	-0.310975	-0.176323	0.70136	0.383485	-0.0840643	0.9855	-0.0181741	-0.0426443	0.97492	-0.0314383	Specific assembly chaperone for ribosomal protein Rpl4a/b	Verified	Assembly and transport chaperone for ribosomal protein Rpl4a/b; involved in biogenesis of the 60S ribosomal subunit; role in cotranslational protein folding; localizes to both the cytoplasm and nucleus		Specific assembly chaperone for ribosomal protein Rpl4a/b; associates co-translationally with a evolutionarily conserved internal loop of nascent Rpl4a/b, and is released only after an the eukaryotic-specific extension of nascent Rpl4a/b mediates nuclear import, incorporation into the pre-ribosome and complex disassembly; role in biogenesis of the 60S ribosomal subunit; transcriptionally co-regulated with rRNA and ribosome biosynthesis genes	chrIV
ygr023w	mtl1	mtl1	0.0588937	0.75552	-0.311369	0.0439433	0.83356	-0.210138	0.217591	0.39656	-0.847781	0.104697	0.61754	-0.49934	Putative plasma membrane sensor	Verified			Putative plasma membrane sensor; involved in cell integrity signaling and stress response during glucose starvation and oxidative stress; has structural and functional similarity to Mid2p; MTL1 has a paralog, MID2, that arose from the whole genome duplication	chrVII
ykl187c	fat3	fat3	0.0588937	0.75548	-0.311422	0.577767	0.102036	-1.63506	-0.0426443	0.91826	-0.102626	0.494109	0.097044	-1.65936	Protein required for fatty acid uptake	Verified			Protein required for fatty acid uptake; protein abundance increases in cortical patches in response to oleate exposure; the authentic, non-tagged protein is detected in a phosphorylated state in highly purified mitochondria in high-throughput studies; FAT3 has a paralog, YLR413W, that arose from the whole genome duplication	chrXI
ygr081c	slx9	slx9	0.0588937	0.75532	-0.311632	-0.163499	0.72564	0.350931	-0.321928	0.51608	0.6494	-0.298658	0.45586	0.745681	Protein required for pre-rRNA processing	Verified			Protein required for pre-rRNA processing; associated with the 90S pre-ribosome and 43S small ribosomal subunit precursor; interacts with U3 snoRNA; binds G-quadruplex (G4) structures in DNA; deletion mutant has synthetic fitness defect with an sgs1 deletion mutant	chrVII
ybr115c	lys2	lys2	0.0588937	0.7548	-0.312317	0.0144996	0.8862	-0.143114	-0.0703893	0.97696	-0.0288804	-0.0703893	0.94056	0.074566	Alpha aminoadipate reductase	Verified	L-aminoadipate-semialdehyde dehydrogenase involved in lysine biosynthesis; localizes to the cytoplasm	Non-essential gene; null mutant requires lysine for growth and is sensitive to acetic acid; lys2-402 mutant is able to utilize alpha-aminoadipate as nitrogen source; in large-scale studies null mutant displays altered resistance to various chemicals	Alpha aminoadipate reductase; catalyzes the reduction of alpha-aminoadipate to alpha-aminoadipate 6-semialdehyde, which is the fifth step in biosynthesis of lysine; activation requires posttranslational phosphopantetheinylation by Lys5p	chrII
yir018w	yap5	yap5	0.0588937	0.7543	-0.312975	0.184425	0.53604	-0.618812	0.168123	0.48836	-0.69292	0.184425	0.47542	-0.713688	Basic leucine zipper (bZIP) iron-sensing transcription factor	Verified	Sequence-specific DNA binding transcription factor involved in the regulation of transcription by RNA polymerase II in response to iron; also involved in the regulation of telomeric chromatin silencing	Non-essential gene; null mutants exhibit increased fitness and resistance to antimalarial quinine, abnormal vacuolar morphology, impaired filamentous growth and use of various nitrogen sources; homozygous diploid nulls are sensitive to preservative sorbate and heat shock; heterozygous diploid nulls are haploinsufficient; overexpression increases filamentous growth	Basic leucine zipper (bZIP) iron-sensing transcription factor; involved in diauxic shift; YAP5 has a paralog, YAP7, that arose from the whole genome duplication	chrIX
ykl023w	ska1	ska1	0.0588937	0.75426	-0.313027	0.0144996	0.9018	-0.123388							SKI complex-associated protein	Verified	Protein that is involved in 3'-5' exonucleolytic nuclear-transcribed mRNA catabolism; localized to the cytoplasm in a high-throughput study		SKI complex-associated protein; involved in 3‚Äô-5‚Äô degradation of long 3‚ÄôUTR-containing mRNA, poorly translated mRNA, and other RNA regions devoid of ribosomes; proposed to assist the cytoplasmic exosome in a Ska1-SKI complex when a direct interaction between the ribosome and the SKI complex is absent	chrXI
yol054w	psh1	psh1	0.0588937	0.75418	-0.313132	-0.163499	0.7269	0.349252	0.0144996	0.79414	-0.260938	-0.250962	0.54332	0.6078	E3 ubiquitin ligase targeting centromere-binding protein Cse4p	Verified			E3 ubiquitin ligase targeting centromere-binding protein Cse4p; mediates polyubiquitination and degradation of histone H3 variant Cse4p, preventing its mislocalization to euchromatin independent of Slx5p; ubiquitination of Cse4p may be antagonized by Scm3p	chrXV
yhr161c	yap1801	yap1801	0.0588937	0.75416	-0.313159	0.0439433	0.83776	-0.20476	0.200913	0.43906	-0.773782	0.184425	0.46944	-0.723391	Protein of the AP180 family, involved in clathrin cage assembly	Verified	Clathrin-binding protein involved in endocytosis; localizes to prospore membrane and bud neck		Protein of the AP180 family, involved in clathrin cage assembly; binds Pan1p and clathrin; YAP1801 has a paralog, YAP1802, that arose from the whole genome duplication	chrVIII
ypr008w	haa1	haa1	0.0588937	0.75386	-0.313554	0.0439433	0.83722	-0.205451	0.0439433	0.72976	-0.345445	0.0291463	0.81198	-0.237872	Transcriptional activator involved in adaptation to weak acid stress	Verified			Transcriptional activator involved in adaptation to weak acid stress; activates transcription of TPO2, YRO2, and other genes encoding membrane stress proteins; HAA1 has a paralog, CUP2, that arose from the whole genome duplication; relocalizes from cytoplasm to nucleus upon DNA replication stress	chrXVI
ynr073c	man2	man2	0.0588937	0.75378	-0.313659	0.304006	0.36368	-0.908375	0.251539	0.36004	-0.915289	0.415038	0.149592	-1.44097	Mannitol dehydrogenase	Verified			Mannitol dehydrogenase; MAN2 has a paralog, DSF1, that arose from a segmental duplication	chrXIV
yhl021c	aim17	aim17	0.0588937	0.75376	-0.313685	0.340075	0.31308	-1.00878	-0.0143553	0.84872	-0.190752	0.184425	0.47896	-0.707976	Protein of unknown function	Verified	Mitochondrial protein with a role in organization of mitochondrial structure	Non-essential gene; null mutant displays an decreased frequency of spontaneous mitochondrial genome loss, but has increased sensitivity to mutagenic agents and UV treatment; null mutant has an anaerobic growth defect, but increased competitive fitness in minimal medium; null mutant displays decreased resistance to both hyperosmotic and oxidative stress; null mutant displays decreased accumulation of zinc and increased accumulation of cadmium and nickel cations	Protein of unknown function; the authentic, non-tagged protein is detected in highly purified mitochondria in high-throughput studies; null mutant displays reduced frequency of mitochondrial genome loss	chrVIII
yer064c	vhr2	vhr2	0.0588937	0.75376	-0.313685	0.168123	0.57688	-0.557948	0.0439433	0.732	-0.342466	0.184425	0.45854	-0.741253	Non-essential nuclear protein	Verified			Non-essential nuclear protein; null mutation has global effects on transcription; VHR2 has a paralog, VHR1, that arose from the whole genome duplication; relative distribution to the nucleus increases upon DNA replication stress	chrV
yfr034c	pho4	pho4	0.0588937	0.75368	-0.313791	-0.0703893	0.94118	0.0737868	-0.0426443	0.91314	-0.109079	-0.0840643	0.92956	0.0883984	Basic helix-loop-helix (bHLH) transcription factor of the myc-family	Verified	Sequence specific DNA-binding RNA polymerase II transcription factor that activates expression of genes involved in the response to phosphate starvation such as PHO5; relocates to the nucleus during phosphate starvation	Non-essential gene; null mutant exhibits reduced acid phosphatase activity in low-inorganic phosphate medium and is resistant to quinine but sensitive to disodium selenite; overexpression causes morphological and cell cycle defects; in large-scale studies, null mutant displays a strong growth defect in low-phosphate medium, slow respiratory growth, and sensitivity to alkaline pH and anoxia	Basic helix-loop-helix (bHLH) transcription factor of the myc-family; activates transcription cooperatively with Pho2p in response to phosphate limitation; binding to 'CACGTG' motif is regulated by chromatin restriction, competitive binding of Cbf1p to the same DNA binding motif and cooperation with Pho2p; function is regulated by phosphorylation at multiple sites and by phosphate availability	chrVI
ycl049c	-	ycl049c	0.0588937	0.75296	-0.314739	-0.0976108	0.88294	0.147243							Protein of unknown function	Uncharacterized	Protein whose biological role is unknown; localizes to membranes		Protein of unknown function; localizes to membrane fraction; YCL049C is not an essential gene	chrIII
ydr205w	msc2	msc2	0.0588937	0.75288	-0.314844	0.0588937	0.80732	-0.243885	-0.214125	0.73424	0.339491	-0.124328	0.81336	0.236094	Endoplasmic reticulum zinc transporter	Verified	Zinc ion transmembrane transporter involved in cellular zinc homeostasis; localizes to endoplasmic reticulum		Endoplasmic reticulum zinc transporter; part of a heterodimeric transporter with Zrg17p that transfers zinc from the cytosol to the ER lumen; member of the cation diffusion facilitator family of efflux pumps; localizes to ER and nucleus; mutations affect the cellular distribution of zinc and also confer defects in meiotic recombination between homologous chromatids	chrIV
ygl243w	tad1	tad1	0.0588937	0.7525	-0.315345	0.168123	0.58772	-0.542143	-0.0840643	0.99592	-0.00511354	0.0291463	0.80482	-0.247114	tRNA-specific adenosine deaminase	Verified			tRNA-specific adenosine deaminase; deaminates adenosine-37 to inosine in tRNA-Ala	chrVII
yhr117w	tom71	tom71	0.0588937	0.75206	-0.315924	-0.137504	0.7802	0.279058	-0.176323	0.81142	0.238595	-0.238787	0.5562	0.588495	Mitochondrial outer membrane protein	Verified			Mitochondrial outer membrane protein; probable minor component of the TOM (translocase of outer membrane) complex responsible for recognition and import of mitochondrially directed proteins; TOM71 has a paralog, TOM70, that arose from the whole genome duplication	chrVIII
ybr013c	-	ybr013c	0.0588937	0.75204	-0.315951	0.152003	0.61	-0.510073	0.184425	0.47152	-0.720008	0.200913	0.42586	-0.796296	Putative protein of unknown function	Uncharacterized	Protein whose biological role is unknown; localizes to the endoplasmic reticulum		Putative protein of unknown function; haploid deletion mutant exhibits synthetic phenotype with alpha-synuclein; SWAT-GFP fusion protein localizes to the endoplasmic reticulum while mCherry fusion protein localizes to both the endoplasmic reticulum and vacuole	chrII
yjl150w	-	yjl150w	0.0588937	0.75174	-0.316346	-0.0565835	0.97396	0.0326421	-0.176323	0.79714	0.25705	-0.137504	0.80052	0.252674	Dubious open reading frame	Dubious			Dubious open reading frame; unlikely to encode a functional protein, based on available experimental and comparative sequence data	chrX
yml099w-a	-	yml099w-a	0.0588937	0.7517	-0.316399	-0.0565835	0.94776	0.06552	0.136062	0.54598	-0.603795	0.120294	0.59744	-0.528085	Dubious open reading frame	Dubious			Dubious open reading frame; unlikely to encode a functional protein, based on available experimental and comparative sequence data; partially overlaps the verified ORF ARG81/YML099C	chrXIII
yil029c	ema17	ema17	0.0588937	0.75168	-0.316425	0.0740006	0.75636	-0.310264	0.0588937	0.70714	-0.3757	0.0588937	0.73732	-0.335404	Protein involved in targeting mitochondrial membrane protein precursor	Uncharacterized	Predicted integral membrane protein whose biological role is unknown		Protein involved in targeting mitochondrial membrane protein precursors to mitochondrial translocation system; deletion confers sensitivity to 4-(N-(S-glutathionylacetyl)amino) phenylarsenoxide (GSAO); YIL029C has a paralog, YPR071W, that arose from a single-locus duplication	chrIX
yml081c-a	atp18	atp18	0.0588937	0.75056	-0.317901	-0.0285692	0.98102	-0.0237901	0.0439433	0.71006	-0.371776	0.152003	0.52088	-0.64199	Subunit of the mitochondrial F1F0 ATP synthase	Verified	Subunit of F0 coupling factor of mitochondrial F1F0 ATP synthase; also has role in assembly of complex, and in formation of dimers and oligomers of the ATP synthase complex, which is localized to mitochondrial inner membrane	Non-essential gene; null mutation causes "petite" phenotype - slow growth on glucose and no growth with non-fermentable carbon sources, indicating respiratory deficiency; null mutant also shows increased frequency of mitochondrial genome loss (rho- mutations)	Subunit of the mitochondrial F1F0 ATP synthase; F1F0 ATP synthase is a large, evolutionarily conserved enzyme complex required for ATP synthesis; termed subunit I or subunit j; does not correspond to known ATP synthase subunits in other organisms	chrXIII
ydl082w	rpl13a	rpl13a	0.0588937	0.75032	-0.318217	-0.0703893	0.94344	0.0709469	-0.536053	0.21742	1.23342	-0.495695	0.171186	1.3684	Ribosomal 60S subunit protein L13A	Verified	Subunit of the cytosolic large ribosomal subunit; involved in translation		Ribosomal 60S subunit protein L13A; not essential for viability; homologous to mammalian ribosomal protein L13, no bacterial homolog; RPL13A has a paralog, RPL13B, that arose from the whole genome duplication	chrIV
yll048c	ybt1	ybt1	0.0588937	0.75032	-0.318217	0.0144996	0.88724	-0.141797	0.0588937	0.70472	-0.378957	-0.0143553	0.90438	-0.12013	Transporter of the ATP-binding cassette (ABC) family	Verified	ABC-type bile acid-exporting ATPase localized to endoplasmic reticulum and vacuole		Transporter of the ATP-binding cassette (ABC) family; involved in bile acid transport; negative regulator of vacuole fusion; regulates release of lumenal Ca2+ stores; similar to mammalian bile transporters; YBT1 has a paralog, VMR1, that arose from the whole genome duplication	chrXII
yhr176w	fmo1	fmo1	0.0588937	0.74928	-0.319589	0.0439433	0.82394	-0.22248	0.0291463	0.74352	-0.327196	0.0291463	0.81724	-0.231096	Flavin-containing monooxygenase	Verified			Flavin-containing monooxygenase; localized to the cytoplasmic face of the ER membrane; catalyzes oxidation of biological thiols to maintain the ER redox buffer ratio for correct folding of disulfide-bonded proteins	chrVIII
ynl050c	-	ynl050c	0.0588937	0.74914	-0.319774				-0.0565835	0.9475	-0.0658465	0.0740006	0.68598	-0.404316	Putative protein of unknown function	Uncharacterized	Protein whose biological role and cellular location are unknown		Putative protein of unknown function; YNL050c is not an essential gene	chrXIV
ydr385w	eft2	eft2	0.0588937	0.749	-0.319958	0.120294	0.67588	-0.418092	-0.201634	0.75254	0.315292	-0.250962	0.54524	0.604908	Elongation factor 2 (EF-2), also encoded by EFT1	Verified			Elongation factor 2 (EF-2), also encoded by EFT1; catalyzes ribosomal translocation during protein synthesis; contains diphthamide, the unique posttranslationally modified histidine residue specifically ADP-ribosylated by diphtheria toxin; EFT2 has a paralog, EFT1, that arose from the whole genome duplication	chrIV
ylr387c	reh1	reh1	0.0588937	0.7487	-0.320354	-0.31034	0.4707	0.721341	-0.163499	0.83284	0.211061	-0.238787	0.57994	0.553472	Cytoplasmic 60S subunit biogenesis factor	Verified	Protein involved in the biogenesis of ribosomal large subunit; localized to the cytoplasm		Cytoplasmic 60S subunit biogenesis factor; associates with pre-60S particles; similar to Rei1p and shares partially redundant function in cytoplasmic 60S subunit maturation; contains dispersed C2H2 zinc finger domains	chrXII
yol155c	hpf1	hpf1	0.0588937	0.7487	-0.320354	-0.0285692	0.96324	-0.0460881	-0.0703893	0.98264	-0.0217593	-0.189034	0.68434	0.406548	Haze-protective mannoprotein	Verified	Putative glucosidase implicated in cell wall organization; localizes to cell periphery and extracellular region		Haze-protective mannoprotein; reduces the particle size of aggregated proteins in white wines	chrXV
ygr291c	-	ygr291c	0.0588937	0.74868	-0.32038	0	0.91746	-0.103634	0.152003	0.514	-0.652622	0.120294	0.57872	-0.555255	Dubious open reading frame	Dubious			Dubious open reading frame; unlikely to encode a functional protein, based on available experimental and comparative sequence data	chrVII
yjr122w	iba57	iba57	0.0588937	0.74868	-0.32038	0.217591	0.48046	-0.705563	0.454032	0.139028	-1.47942	0.321928	0.25232	-1.14473	Protein involved in incorporating iron-sulfur clusters into proteins	Verified			Protein involved in incorporating iron-sulfur clusters into proteins; mitochondrial matrix protein; involved in the incorporation of iron-sulfur clusters into mitochondrial aconitase-type proteins; activates the radical-SAM family members Bio2p and Lip5p; interacts with Ccr4p in the two-hybrid system	chrX
yjl030w	mad2	mad2	0.0588937	0.74856	-0.320539	0.152003	0.62194	-0.493103	0.37707	0.21616	-1.2368	0.37707	0.185846	-1.32297	Component of the spindle-assembly checkpoint complex	Verified	A subunit of the mitotic checkpoint complex; involved in mitotic spindle assembly checkpoint and chromosome decondensation; localizes to the condensed nuclear kinetochore and nuclear pore	Non-essential gene; null mutant has chromosome instability defect and shows sensitivity to benomyl, and reduced spore germination; homozygous null mutant diploid has abnormal meiosis and sporulation; in large scale studies null mutant shows reduced competitive fitness and decreased growth rate	Component of the spindle-assembly checkpoint complex; delays onset of anaphase in cells with defects in mitotic spindle assembly; forms a complex with Mad1p; regulates APC/C activity during prometaphase and metaphase of meiosis I; gene dosage imbalance between MAD1 and MAD2 leads to chromosome instability	chrX
ybr064w	-	ybr064w	0.0588937	0.7485	-0.320618	0.0439433	0.818	-0.230118	0.0291463	0.75864	-0.307267	0.0892673	0.67074	-0.425133	Dubious open reading frame	Dubious			Dubious open reading frame; unlikely to encode a functional protein, based on available experimental and comparative sequence data; partially overlaps the uncharacterized ORF YBR063C	chrII
yjl110c	gzf3	gzf3	0.0588937	0.74842	-0.320723	-0.0426443	0.99838	-0.00203037	0.0588937	0.69384	-0.393649	-0.0840643	0.918	0.102953	GATA zinc finger protein	Verified	Sequence-specific DNA-binding RNA polymerase II-specific transcription factor involved in nitrogen catabolite repression of transcription and maintenance of nuclear protein localization		GATA zinc finger protein; negatively regulates nitrogen catabolic gene expression by competing with Gat1p for GATA site binding; function requires a repressive carbon source; dimerizes with Dal80p and binds to Tor1p; GZF3 has a paralog, DAL80, that arose from the whole genome duplication	chrX
ymr161w	hlj1	hlj1	0.0588937	0.74834	-0.320829	0	0.90506	-0.119272	0.217591	0.40546	-0.83191	-0.0285692	0.93292	-0.0841716	Co-chaperone for Hsp40p	Verified	ATPase activator involved in ER-associated ubiquitin-dependent pathway; localizes to endoplasmic reticulum	Non-essential gene; null mutant is sensitive to some drugs (fluconazole, bleomycin, camptothecin, tunicamycin) and resistant to others (fenpropimorph, cicloheximide)	Co-chaperone for Hsp40p; anchored in the ER membrane; with its homolog Ydj1p promotes ER-associated protein degradation (ERAD) of integral membrane substrates; similar to E. coli DnaJ	chrXIII
ycr025c	-	ycr025c	0.0588937	0.74828	-0.320908	-0.0565835	0.96932	0.0384612	-0.163499	0.8272	0.218294	-0.15056	0.77624	0.284222	Putative protein of unknown function	Uncharacterized			Putative protein of unknown function; conserved across S. cerevisiae strains; YCR025C is not an essential gene	chrIII
yor242c	ssp2	ssp2	0.0588937	0.74824	-0.320961	0.0439433	0.83502	-0.208268	-0.124328	0.9239	0.0955223	0.0291463	0.78644	-0.270936	Sporulation specific protein that localizes to the spore wall	Verified	Spore wall protein involved in spore formation; required for Smk1p autophosphorylation		Sporulation specific protein that localizes to the spore wall; required for sporulation at a point after meiosis II and during spore wall formation; expression controlled by a tightly regulated middle-meiotic promoter that is activated by Ndt80p; translation of SSP2 mRNA is delayed, such that the mRNA is present as nuclear divisions are taking place but is not engaged by ribosomes until relatively late in meiotic development	chrXV
ymr114c	-	ymr114c	0.0588937	0.7475	-0.321938	-0.0840643	0.89394	0.13332	-0.250962	0.66038	0.439389	-0.15056	0.77534	0.285397	Protein of unknown function	Verified	Protein whose biological role is unknown; localizes to the cytoplasm and nucleus and colocalizes with the ribosome in different large-scale studies		Protein of unknown function; may interact with ribosomes, based on co-purification experiments; green fluorescent protein (GFP)-fusion protein localizes to the nucleus and cytoplasm; YMR114C is not an essential gene	chrXIII
yhr057c	cpr2	cpr2	0.0588937	0.7475	-0.321938	0.0291463	0.86222	-0.173549	0.0291463	0.76528	-0.298554	0.0291463	0.805	-0.246881	Peptidyl-prolyl cis-trans isomerase (cyclophilin)	Verified	Peptidyl-prolyl cis-trans isomerase that catalyzes the cis-trans isomerization of peptide bonds N-terminal to proline residues; its biological role and localization remain unknown	Non-essential gene; null mutant shows increased competitive fitness; homozygous diploid is sensitive to oxidative stress under competitive growth conditions	Peptidyl-prolyl cis-trans isomerase (cyclophilin); catalyzes the cis-trans isomerization of peptide bonds N-terminal to proline residues; potential role in the secretory pathway; seamless-GFP and mCherry fusion proteins localize to the vacuole, while SWAT-GFP fusion localizes to both the endoplasmic reticulum and vacuole; suppresses toxicity of slow-folding human Z-type alpha1-antitrypsin variant associated with liver cirrhosis and emphysema	chrVIII
ykr027w	bch2	bch2	0.0588937	0.74696	-0.32265	-0.0840643	0.90326	0.121544	0.0291463	0.74396	-0.326614	0.0291463	0.79806	-0.255859	Member of the ChAPs (Chs5p-Arf1p-binding proteins) family	Verified		Non-essential gene; null mutant has a decreased growth rate on rich media, decreased competitive fitness on minimal media, both decreased fitness on ethanol containing media and a reduced ability to utilize galactose as a carbon source; null mutant displays decreased levels of alanine and an altered alpha-amino acid profile; null mutant has a reduction in chronological lifespan; homozygous diploid null mutant displays increased innate thermotolerance in both exponential and stationary phase; overexpression results in increased invasive growth	Member of the ChAPs (Chs5p-Arf1p-binding proteins) family; part of the exomer complex with Chs5p to mediate export of specific cargo proteins, including Chs3p, from the Golgi to the plasma membrane; BCH2 has a paralog, CHS6, that arose from the whole genome duplication	chrXI
yml053c	-	yml053c	0.0588937	0.74658	-0.323152	0.268817	0.39986	-0.841871	0.136062	0.55012	-0.59758	0.251539	0.34742	-0.939605	Putative protein of unknown function	Uncharacterized	Protein whose biological role is unknown; localizes to the nucleus and cytoplasm in a large-scale study		Putative protein of unknown function; green fluorescent protein (GFP)-fusion protein localizes to the cytoplasm and the nucleus; overexpression causes a cell cycle delay or arrest; YML053C is not an essential gene	chrXIII
ylr333c	rps25b	rps25b	0.0588937	0.74644	-0.323337	-0.0703893	0.93754	0.0783621	-0.0426443	0.92048	-0.0998291	-0.201634	0.6417	0.465323	Protein component of the small (40S) ribosomal subunit	Verified	Subunit of the cytosolic small ribosomal subunit; involved in translation		Protein component of the small (40S) ribosomal subunit; homologous to mammalian ribosomal protein S25, no bacterial homolog; RPS25B has a paralog, RPS25A, that arose from the whole genome duplication	chrXII
ygr243w	mpc3	mpc3	0.0588937	0.74632	-0.323496	0.0439433	0.83208	-0.212035	0.120294	0.56192	-0.579992	-0.0426443	0.95878	-0.0516846	Highly conserved subunit of the mitochondrial pyruvate carrier (MPC)	Verified			Highly conserved subunit of the mitochondrial pyruvate carrier (MPC); expressed during growth on nonfermentable carbon sources, and heterodimerizes with Mpc1p to form the respiratory isoform of MPC; MPC localizes to the mitochondrial inner membrane and mediates pyruvate uptake; MPC3 paralog, MPC2, heterodimerizes with Mpc1p to form the fermentative MPC isoform; protein abundance increases in response to DNA replication stress	chrVII
yor328w	pdr10	pdr10	0.0588937	0.74632	-0.323496	0.104697	0.71292	-0.367937	-0.475085	0.28314	1.07329	-0.0143553	0.91966	-0.100862	ATP-binding cassette (ABC) transporter	Verified	Putative ABC transporter involved in double-strand break repair via sister chromatid exchange; localizes to puncta at plasma membrane		ATP-binding cassette (ABC) transporter; multidrug transporter involved in the pleiotropic drug resistance network; regulated by Pdr1p and Pdr3p	chrXV
yjl134w	lcb3	lcb3	0.0588937	0.74618	-0.32368	0.0588937	0.7935	-0.261768	0.0892673	0.63898	-0.469125	0	0.85622	-0.181188	Long-chain base-1-phosphate phosphatase	Verified	Dihydrosphingosine-1-phosphate phosphatase involved in sphingolipid metabolism; localized to endoplasmic reticulum		Long-chain base-1-phosphate phosphatase; specific for dihydrosphingosine-1-phosphate, regulates ceramide and long-chain base phosphates levels, involved in incorporation of exogenous long chain bases in sphingolipids; LCB3 has a paralog, YSR3, that arose from the whole genome duplication	chrX
ydr377w	atp17	atp17	0.0588937	0.74592	-0.324024	0.120294	0.66384	-0.434618	-0.275007	0.6065	0.515076	-0.163499	0.7421	0.329074	Subunit f of the F0 sector of mitochondrial F1F0 ATP synthase	Verified	Subunit of the F0 coupling factor of mitochondrial F1F0 ATP synthase; ATP synthase complex is localized to the mitochondrial inner membrane	Non-essential gene; null mutation causes "petite" phenotype - slow growth on glucose and no growth with non-fermentable carbon sources, indicating respiratory deficiency; null mutant also shows increased frequency of mitochondrial genome loss (rho- mutations) and increased number of peroxisomes	Subunit f of the F0 sector of mitochondrial F1F0 ATP synthase; F1F0 ATP synthase is a large, evolutionarily conserved enzyme complex required for ATP synthesis	chrIV
ykl062w	msn4	msn4	0.0588937	0.7456	-0.324447	-0.0285692	0.97442	-0.0320653	0.0892673	0.64792	-0.456654	-0.0840643	0.90806	0.115486	Stress-responsive transcriptional activator	Verified	Sequence-specific DNA-binding transcription factor involved in the regulation of transcription in response to a wide variety of stresses; shuttles between nucleus and cytoplasm	Non-essential gene; null mutants are sensitive to citric acid, oxidative stress, heat, dessication, cannot utilize proline as a nitrogen source; overexpression slows growth, increases sensitivity to TOR inhibitor rapamycin	Stress-responsive transcriptional activator; activated in stochastic pulses of nuclear localization in response to various stress conditions; binds DNA at stress response elements of responsive genes, inducing gene expression; involved in diauxic shift	chrXI
ydr059c	ubc5	ubc5	0.0588937	0.74558	-0.324473	0.0588937	0.79092	-0.265116	-0.189034	0.76996	0.292427	-0.321928	0.40248	0.8372	Ubiquitin-conjugating enzyme	Verified			Ubiquitin-conjugating enzyme; mediates selective degradation of short-lived, abnormal, or excess proteins, including histone H3; central component of the cellular stress response; expression is heat inducible; protein abundance increases in response to DNA replication stress; UBC5 has a paralog, UBC4, that arose from the whole genome duplication	chrIV
yor142w	lsc1	lsc1	0.0588937	0.74506	-0.32516	-0.0703893	0.92244	0.0973606	-0.0703893	0.95382	-0.0579104	-0.0565835	0.99638	0.00453701	Alpha subunit of succinyl-CoA ligase	Verified			Alpha subunit of succinyl-CoA ligase; succinyl-CoA ligase is a mitochondrial enzyme of the TCA cycle that catalyzes the nucleotide-dependent conversion of succinyl-CoA to succinate; phosphorylated	chrXV
ynl070w	tom7	tom7	0.0588937	0.7449	-0.325371	0.0291463	0.85488	-0.182896	-0.0285692	0.87286	-0.160027	-0.124328	0.815	0.233981	Component of the TOM (translocase of outer membrane) complex	Verified			Component of the TOM (translocase of outer membrane) complex; responsible for recognition and initial import steps for all mitochondrially directed proteins; promotes assembly and stability of the TOM complex	chrXIV
ygr295c	cos6	cos6	0.0588937	0.74368	-0.326984	0.0588937	0.78242	-0.276167	0.168123	0.4783	-0.709039	0.0291463	0.79156	-0.264285	Endosomal protein involved in turnover of plasma membrane proteins	Verified	Protein predicted to have a role in the multivesicular body sorting pathway; localizes to the endosome; localizes to the vacuole in a large-scale study	Non-essential gene; in systematic studies null mutation increases competitive fitness; in strain Sigma1278b null mutation decreases filamentous growth and prevents invasive growth	Endosomal protein involved in turnover of plasma membrane proteins; member of the DUP380 subfamily of conserved, often subtelomeric COS genes; required for the multivesicular vesicle body sorting pathway that internalizes plasma membrane proteins for degradation; Cos proteins provide ubiquitin in trans for nonubiquitinated cargo proteins	chrVII
yor180c	dci1	dci1	0.0588937	0.74354	-0.327169	0.0439433	0.83732	-0.205323	0.0291463	0.75008	-0.318534	0.0291463	0.81838	-0.229629	Peroxisomal protein	Verified	Cytoplasmic dodecenoyl-CoA delta-isomerase involved in fatty acid beta-oxidation; localizes to peroxisomal matrix	Non-essential gene; null mutant shows slightly reduced competitive fitness and weak sensitivity to heat	Peroxisomal protein; identification as a delta(3,5)-delta(2,4)-dienoyl-CoA isomerase involved in fatty acid metabolism is disputed; DCI1 has a paralog, ECI1, that arose from the whole genome duplication	chrXV
ygl029w	cgr1	cgr1	0.0588937	0.74314	-0.327698	-0.226509	0.60974	0.510445	-0.111031	0.94248	0.0721532	-0.214125	0.61896	0.497325	Protein involved in nucleolar integrity and processing of pre-rRNA	Verified	A protein involved in rRNA processing and ribosome biogenesis; localized to the nucleolus	Non-essential gene in S288C, essential in Sigma1278b; null mutation causes mislocalization of a ribosomal protein Rpl7b; in systematic studies null mutation confers increased sensitivity to caffeine, camptothecin, fluconazole, bleomycin, and increased resistance to selenomethionine and 2,4-diacethylphloroglucinol	Protein involved in nucleolar integrity and processing of pre-rRNA; has a role in processing rRNA for the 60S ribosome subunit; transcript is induced in response to cytotoxic stress but not genotoxic stress; relocalizes from nucleus to nucleolus upon DNA replication stress	chrVII
ygl258w	vel1	vel1	0.0588937	0.74298	-0.32791	0.0144996	0.87828	-0.15315	0.0892673	0.61948	-0.496587	-0.0285692	0.94538	-0.0685096	Protein of unknown function	Verified	Protein whose biological role is unknown; localizes to the cytosol in a large-scale study		Protein of unknown function; highly induced in zinc-depleted conditions and has increased expression in NAP1 deletion mutants; VEL1 has a paralog, YOR387C, that arose from a single-locus duplication	chrVII
ykl185w	ash1	ash1	0.0588937	0.74274	-0.328227	0.621488	0.075014	-1.78038	-0.0426443	0.90398	-0.120635	0.621488	0.03798	-2.07507	Component of the Rpd3L histone deacetylase complex	Verified	Sequence-specific DNA binding RNA Pol II transcription factor that up and down regulates transcription; its role as transcription repressor negatively regulates mating type switching, G1/S transition of mitotic cell cycle; its role as transcription activator positively regulates pseudohyphal growth; subunit of the Rpd3L histone deacetylase complex; also localizes to the cellular bud	Non-essential gene; null mutant shows decreased filamentous growth and increased mating type switching; overexpression leads to decreased mating type switching	Component of the Rpd3L histone deacetylase complex; zinc-finger inhibitor of HO transcription; mRNA is localized and translated in the distal tip of anaphase cells, resulting in accumulation of Ash1p in daughter cell nuclei and inhibition of HO expression; potential Cdc28p substrate	chrXI
ydr251w	pam1	pam1	0.0588937	0.74242	-0.32865	-0.0565835	0.97416	0.0323913	0.0291463	0.7447	-0.325636	0	0.86026	-0.176043	Essential protein of unknown function	Verified			Essential protein of unknown function; exhibits variable expression during colony morphogenesis; overexpression permits survival without protein phosphatase 2A, inhibits growth, and induces a filamentous phenotype; PAM1 has a paralog, SVL3, that arose from the whole genome duplication	chrIV
ykl076c	psy1	psy1	0.0588937	0.74228	-0.328836	0.152003	0.61732	-0.499652	-0.0426443	0.9009	-0.124525	-0.0285692	0.9259	-0.0930045	Dubious open reading frame	Dubious			Dubious open reading frame; unlikely to encode a functional protein, based on available experimental and comparative sequence data; not conserved in closely related Saccharomyces species; 69% of ORF overlaps the uncharacterized ORF YKL075C	chrXI
yjl211c	-	yjl211c	0.0588937	0.74214	-0.329021	0.0892673	0.74114	-0.330344	-0.0565835	0.9405	-0.0746414	0.0588937	0.73464	-0.33896	Dubious open reading frame	Dubious			Dubious open reading frame; unlikely to encode a functional protein, based on available experimental and comparative sequence data; partially overlaps the verified gene YJL210W/PEX2	chrX
yor012w	-	yor012w	0.0588937	0.74212	-0.329047	-0.189034	0.69072	0.397878	0.0588937	0.69162	-0.396658	-0.176323	0.71906	0.359715	Putative protein of unknown function	Uncharacterized	Protein whose biological role and cellular location are unknown		Putative protein of unknown function	chrXV
ygr177c	atf2	atf2	0.0588937	0.74204	-0.329153	-0.0285692	0.9865	-0.0169205	0.0588937	0.67912	-0.413664	-0.137504	0.78232	0.276297	Alcohol acetyltransferase	Verified		Non-essential gene; null mutant shows reduced production of acetate esters and sensitivity to plant-derived allylbenzene eugenol; in systematic studies null mutant shows reduced calcium accumulation, sensitivity to cycloheximide and increased competitive fitness	Alcohol acetyltransferase; may play a role in steroid detoxification; forms volatile esters during fermentation, which is important for brewing and winemaking	chrVII
ydr480w	dig2	dig2	0.0588937	0.74178	-0.329497	0.0892673	0.72364	-0.353598	0.0740006	0.6679	-0.429032	0.104697	0.64044	-0.467084	MAP kinase-responsive inhibitor of the Ste12p transcription factor	Verified	Regulatory subunit of transcription regulation complexes Ste12p-Dig1p-Dig2p and	Non-essential gene; null mutant has abnormal localization of MAP kinase Fus3p during mating; mutants in systematic studies show increased competitive fitness	MAP kinase-responsive inhibitor of the Ste12p transcription factor; involved in the regulation of mating-specific genes and the invasive growth pathway; related regulators Dig1p and Dig2p bind to Ste12p; DIG2 has a paralog, DIG1, that arose from the whole genome duplication	chrIV
yjl132w	-	yjl132w	0.0588937	0.74146	-0.329921	0.0588937	0.79558	-0.259072	0.0144996	0.77228	-0.289394	-0.0426443	0.98922	-0.0135111	Putative protein of unknown function	Uncharacterized	Protein whose biological role is unknown; localizes to the membrane		Putative protein of unknown function; localizes to the membrane fraction; possible Zap1p-regulated target gene induced by zinc deficiency; YJL132W is a non-essential gene	chrX
ynr036c	mrps12	mrps12	0.0588937	0.74146	-0.329921	0.454032	0.195094	-1.29566	-0.356144	0.4618	0.735886	0.136062	0.5535	-0.592524	Mitochondrial protein	Verified	Component of the small subunit of the mitochondrial ribosome, which mediates translation in the mitochondrion		Mitochondrial protein; may interact with ribosomes based on co-purification experiments; similar to E. coli and human mitochondrial S12 ribosomal proteins	chrXIV
yhr127w	-	yhr127w	0.0588937	0.74142	-0.329973	0.0291463	0.86844	-0.16564	-3.17473	3.44e-17	8.43057	-2.06005	7.54e-10	6.15432	Protein of unknown function	Verified			Protein of unknown function; localizes to the nucleus; required for asymmetric localization of Kar9p during mitosis	chrVIII
yor171c	lcb4	lcb4	0.0588937	0.74094	-0.330609	0.0291463	0.84962	-0.189603	0.0144996	0.78992	-0.266414	0.0291463	0.81174	-0.238182	Sphingoid long-chain base kinase	Verified	Sphingosine kinase, phosphorylates dihydrosphingosine to form dihydrosphingosine-1-phosphate; involved in sphingolipid metabolism; localizes to plasma membrane, endoplasmic reticulum and Golgi membranes		Sphingoid long-chain base kinase; responsible for synthesis of long-chain base phosphates, which function as signaling molecules, regulates synthesis of ceramide from exogenous long-chain bases, localizes to the Golgi and late endosomes; LCB4 has a paralog, LCB5, that arose from the whole genome duplication	chrXV
yjr092w	bud4	bud4	0.0588937	0.74072	-0.3309	0.0144996	0.88276	-0.147471	0.0144996	0.78836	-0.268441	0.136062	0.57206	-0.56502	Anillin-like protein involved in bud-site selection	Verified	GTP-binding protein involved in septin ring organization and axial bud site selection; localizes to mother-bud necks and bud scars	Non-essential gene; null mutant haploids show reduced axial budding pattern and increased bipolar budding pattern, normally seen in diploids; null mutation leads to mislocalization of bud neck proteins and formation of aberrant septin rings; in native W303, a naturally occuring bud4 mutation causes increased sedimentation in liquid cultures	Anillin-like protein involved in bud-site selection; required for the axial budding pattern; required for the formation and disassembly of the double septin ring structure, and generally for septin organization; functions as a platform linking the cytokinesis tag septins to the axial landmark through its multiple domains; in vivo substrate of Cdc28p/Clb2p	chrX
ykl103c	ape1	ape1	0.0588937	0.74054	-0.331138	-0.111031	0.84708	0.192845	-0.0565835	0.9469	-0.0666002	-0.0840643	0.93048	0.0872409	Vacuolar aminopeptidase yscI	Verified	A metalloaminopeptidase involved in protein localization by the Cvt pathway; localized to the cytoplasm and vacuole	Non-essential gene; null mutant displays increased accumulation of cadmium, but decreased accumulation of zinc and calcium ions; null mutant has both a decreased mutation frequency and decreased protein carbonylation in the presence of cadmium; null mutant displays decreased resistance to zinc sulfate; null mutant has an inability to concentrate Atg11p to the pre-autophagosomal structure (PAS); null mutant displays increased survival following a ramped heat stimulus; haploinsufficiency results in chromosome instability (CIN) in the heterozygous diploid null	Vacuolar aminopeptidase yscI; zinc metalloproteinase that belongs to the peptidase family M18; often used as a marker protein in studies of autophagy and cytosol to vacuole targeting (CVT) pathway; protein increases in abundance and relative distribution to cytoplasmic foci increases upon DNA replication stress	chrXI
ykl200c	-	ykl200c	0.0588937	0.74052	-0.331165	-0.0285692	0.98096	-0.0238654	-0.275007	0.61146	0.507991	-0.189034	0.66858	0.428098	Merged open reading frame				Merged open reading frame; does not encode a discrete protein; YKL200C was originally annotated as an independent ORF, but as a result of a sequence change, it was merged with an adjacent ORF into a single reading frame, designated YKL201C	chrXI
yer129w	sak1	sak1	0.0588937	0.74046	-0.331244	0.0740006	0.76684	-0.296511	0.304006	0.27932	-1.08185	0.217591	0.40782	-0.827736	Upstream serine/threonine kinase for the SNF1 complex	Verified			Upstream serine/threonine kinase for the SNF1 complex; plays a role in pseudohyphal groth; partially redundant with Elm1p and Tos3p; members of this family have functional orthology with LKB1, a mammalian kinase associated with Peutz-Jeghers cancer-susceptibility syndrome; SAK1 has a paralog, TOS3, that arose from the whole genome duplication	chrV
yor376w	-	yor376w	0.0588937	0.7403	-0.331456	0.0588937	0.80554	-0.246184	-0.214125	0.7263	0.350052	-0.0565835	0.97984	0.0252695	Putative protein of unknown function	Uncharacterized			Putative protein of unknown function; conserved among S. cerevisiae strains; YOR376W is not an essential gene	chrXV
ycl039w	gid7	gid7	0.0588937	0.73992	-0.331959	-0.163499	0.74036	0.331377	-0.475085	0.2928	1.052	-0.333424	0.39638	0.848104	Subunit of GID Complex that binds directly to central component Vid30p	Verified			Subunit of GID Complex that binds directly to central component Vid30p; GID complex is involved in proteasome-dependent catabolite inactivation of fructose-1,6-bisphosphatase; Gid7p contains six WD40 repeats; computational analysis suggests that Gid7p and Moh1p have similar functions	chrIII
ypr052c	nhp6a	nhp6a	0.0588937	0.73986	-0.332039	0	0.92806	-0.0902859	-0.0976108	0.96244	0.0470919	-0.214125	0.63074	0.480686	High-mobility group (HMG) protein	Verified	DNA and nucleosome-binding protein involved in chromatin remodeling, assembly of the RNA polymerase II and III pre-initiation complexes, and maintenance of transcriptional fidelity; localizes in the nucleus		High-mobility group (HMG) protein; binds to and remodels nucleosomes; involved in recruiting FACT and other chromatin remodelling complexes to chromosomes; functionally redundant with Nhp6Bp; required for transcriptional initiation fidelity of some tRNA genes; homologous to mammalian HMGB1 and HMGB2; NHP6A has a paralog, NHP6B, that arose from the whole genome duplication; protein abundance increases in response to DNA replication stress	chrXVI
ybl032w	hek2	hek2	0.0588937	0.73984	-0.332065	0.0740006	0.76262	-0.302042	-0.823749	0.043742	2.01655	-0.378512	0.32116	0.992077	RNA binding protein involved in asymmetric localization of ASH1 mRNA	Verified	mRNA binding protein; involved in the localization of the ASH1 mRNA and telomere maintenance; localizes to cytoplasmic mRNA processing body and the telomeric region of nuclear chromosome		RNA binding protein involved in asymmetric localization of ASH1 mRNA; represses translation of ASH1 mRNA, an effect reversed by Yck1p-dependent phosphoryation; regulates telomere position effect and length; similarity to hnRNP-K	chrII
ybr108w	aim3	aim3	0.0588937	0.73982	-0.332092	0	0.90578	-0.118363	0.136062	0.55556	-0.589449	-0.0426443	0.98726	-0.0159679	Protein that inhibits barbed-end actin filament elongation	Verified	Protein with a role in capping barbed-end actin filaments and assembly of actin cortical patches; localized to membrane rafts and actin cortical patches	Non-essential gene; null mutant displays decreased competitive fitness in minimal medium; null mutant has a reduced frequency of spontaneous mitochondrial genome loss, but elevated rates of chromosome and mini-chromosome loss, indicative of chromosomal instability; heterozygous null mutant is haploproficient	Protein that inhibits barbed-end actin filament elongation; interacts with Rvs167p; null mutant is viable and displays elevated frequency of mitochondrial genome loss	chrII
ygr247w	cpd1	cpd1	0.0588937	0.73962	-0.332357	0.0144996	0.89638	-0.130236	0.168123	0.4775	-0.710329	0.0144996	0.82748	-0.217935	Cyclic nucleotide phosphodiesterase	Verified	Cyclic nucleotide phosphodiesterase that hydrolyzes nucleoside 2',3' cyclic phosphodiester bond to yield nucleoside 2'-phosphate; localizes to the Golgi apparatus	Non-essential gene; null mutation decreases resistance to cytotoxic drug cordycepin under competitive growth conditions; in systematic studies null mutants display abnormal amino acid accumulation and decreased formation of biofilms in strain Sigma1278b	Cyclic nucleotide phosphodiesterase; hydrolyzes ADP-ribose 1'', 2''-cyclic phosphate to ADP-ribose 1''-phosphate; may have a role in tRNA splicing; no detectable phenotype is conferred by null mutation or by overexpression; protein abundance increases in response to DNA replication stress	chrVII
ybl064c	prx1	prx1	0.0588937	0.7396	-0.332383	0.0740006	0.74792	-0.321383	0.0588937	0.69284	-0.395004	0.0588937	0.73546	-0.337872	Mitochondrial peroxiredoxin with thioredoxin peroxidase activity	Verified	Mitochondrial thioredoxin peroxidase involved in oxidative stress response, redox homeostasis, and response to cadmium		Mitochondrial peroxiredoxin with thioredoxin peroxidase activity; has a role in reduction of hydroperoxides; reactivation requires Trr2p and glutathione; induced during respiratory growth and oxidative stress; phosphorylated; protein abundance increases in response to DNA replication stress	chrII
yol035c	-	yol035c	0.0588937	0.73946	-0.332569	0.104697	0.70254	-0.381894	0.184425	0.4729	-0.717769	0.0291463	0.80032	-0.252933	Dubious open reading frame	Dubious			Dubious open reading frame; unlikely to encode a functional protein, based on available experimental and comparative sequence data	chrXV
ycr105w	adh7	adh7	0.0588937	0.73858	-0.333734	0.0588937	0.78684	-0.270416	0.0439433	0.71806	-0.361053	0.0740006	0.68472	-0.406031	NADPH-dependent medium chain alcohol dehydrogenase	Verified	Alcohol dehydrogenase involved in alcohol metabolism	Non-essential gene; null mutant shows slow growth, decreased sporulation and filamentation, sensitive to cycloheximide and streptomycin	NADPH-dependent medium chain alcohol dehydrogenase; has broad substrate specificity; member of the cinnamyl family of alcohol dehydrogenases; may be involved in fusel alcohol synthesis or in aldehyde tolerance	chrIII
ybl021c	hap3	hap3	0.0588937	0.73836	-0.334026	-0.137504	0.77912	0.280466	-0.475085	0.2893	1.05966	-0.443607	0.23034	1.19948	Subunit of the Hap2p/3p/4p/5p CCAAT-binding complex	Verified	Sequence specific DNA-binding RNA polymerase II transcription factor that activates gene expression in response to carbon catabolites; subunit of the CCAAT-binding transcription factor complex		Subunit of the Hap2p/3p/4p/5p CCAAT-binding complex; complex is heme-activated and glucose-repressed; complex is a transcriptional activator and global regulator of respiratory gene expression; contains sequences contributing to both complex assembly and DNA binding	chrII
ydr144c	mkc7	mkc7	0.0588937	0.73834	-0.334052	0	0.90716	-0.116621	-0.0426443	0.90614	-0.117909	-0.15056	0.75196	0.316056	GPI-anchored aspartyl protease	Verified			GPI-anchored aspartyl protease; member of the yapsin family of proteases involved in cell wall growth and maintenance; shares functions with Yap3p and Kex2p; MKC7 has a paralog, YPS1, that arose from the whole genome duplication	chrIV
yor016c	erp4	erp4	0.0588937	0.73826	-0.334158	0.0439433	0.83666	-0.206168	0.0439433	0.73788	-0.334662	-0.201634	0.63526	0.474336	Member of the p24 family involved in ER to Golgi transport	Verified		Non-essential gene; null mutant displays decreased endocytosis	Member of the p24 family involved in ER to Golgi transport; similar to Emp24p and Erv25p; ERP4 has a paralog, ERP2, that arose from the whole genome duplication	chrXV
ydr309c	gic2	gic2	0.0588937	0.73804	-0.33445	-0.0143553	0.94358	-0.070771	0.0740006	0.6609	-0.438671	-0.0703893	0.95462	0.0569061	Rho-family GTPase interacting protein and Cdc42p effector	Verified	GTP-bound Cdc42p-binding protein and signal transduction effector; binds to phosphatidylinositol-4,5-bisphosphate; involved in regulation of actin cable assembly, establishment of cell polarity, septin ring organization, and regulation of exit from mitosis; localizes to plasma membrane, incipient cellular bud site, bud tip, and mating projection tip		Rho-family GTPase interacting protein and Cdc42p effector; required with Gic1p for cell polarity establishment and initiation of budding; involved in recruitment of septins to the presumptive bud site; interacts with Cdc42p via the Cdc42/Rac-interactive binding (CRIB) domain and with PI(4,5)P2 via a polybasic region; gic1 gic2 double mutants are defective for polarizing Cdc42p at elevated temperature, so may function both up- and downstream of Cdc42p; regulates mitotic exit	chrIV
ypr003c	-	ypr003c	0.0588937	0.73804	-0.33445	0.217591	0.4859	-0.696845	-0.226509	0.7005	0.384646	-0.0565835	0.99418	0.00729435	Putative sulfate permease	Uncharacterized	Predicted integral membrane protein whose biological role is unknown; localizes to the endoplasmic reticulum in a large-scale study		Putative sulfate permease; physically interacts with Hsp82p; green fluorescent protein (GFP)-fusion protein localizes to the ER; YPR003C is not an essential gene	chrXVI
yll013c	puf3	puf3	0.0588937	0.73778	-0.334795	0.200913	0.52412	-0.637007	-0.189034	0.77774	0.282265	-0.0565835	0.99616	0.00481274	Protein of the mitochondrial outer surface	Verified	mRNA-binding protein involved in mRNA localization and deadenylation-dependent mRNA decay; also involved in mitochondrion organization and localization; localizes to the cytoplasm and the cytoplasmic side of the mitochondrial outer membrane	Non-essential gene; null mutant shows abnormal mitochondrial morphology and movement; both null mutation and overexpression confer respiratory growth defects; in large-scale studies, null mutant displays increased or decreased competitive fitness in various media, increased innate thermotolerance, an originless fragment maintenance (Ofm) phenotype, decreased hyperosmotic stress resistance, and sensitivity to various chemicals	Protein of the mitochondrial outer surface; links the Arp2/3 complex with the mitochore during anterograde mitochondrial movement; also binds to and promotes degradation of mRNAs for select nuclear-encoded mitochondrial proteins; translationally represses oxidative stress-linked genes; egulates CoQ biosynthesis	chrXII
yor055w	-	yor055w	0.0588937	0.73776	-0.334821	0	0.9164	-0.10497							Dubious open reading frame	Dubious			Dubious open reading frame; unlikely to encode a functional protein, based on available experimental and comparative sequence data	chrXV
ypl244c	hut1	hut1	0.0588937	0.73772	-0.334874	0.0740006	0.76966	-0.29282	0.0588937	0.68074	-0.411454	0.0892673	0.67828	-0.414811	Protein with a role in UDP-galactose transport to the Golgi lumen	Verified			Protein with a role in UDP-galactose transport to the Golgi lumen; has similarity to human UDP-galactose transporter UGTrel1, exhibits a genetic interaction with S. cerevisiae ERO1	chrXVI
yil053w	gpp1	gpp1	0.0588937	0.7377	-0.334901	0.120294	0.67128	-0.424392	-0.124328	0.90992	0.113139	-0.0840643	0.91038	0.112559	Constitutively expressed DL-glycerol-3-phosphate phosphatase	Verified	Glycerol-1-phosphatase involved in the biosynthesis of glycerol and the response to osmotic stress; localizes to the cytoplasm		Constitutively expressed DL-glycerol-3-phosphate phosphatase; also known as glycerol-1-phosphatase; involved in glycerol biosynthesis, induced in response to both anaerobic and osmotic stress; GPP1 has a paralog, GPP2, that arose from the whole genome duplication	chrIX
ybl043w	ecm13	ecm13	0.0588937	0.73726	-0.335484	-0.0143553	0.95022	-0.0624305	0.340075	0.24272	-1.16822	0.286304	0.29652	-1.04393	Non-essential protein of unknown function	Verified	Protein whose biological role and cellular location are unknown		Non-essential protein of unknown function; induced by treatment with 8-methoxypsoralen and UVA irradiation; ECM13 has a paralog, YJR115W, that arose from the whole genome duplication	chrII
ymr023c	mss1	mss1	0.0588937	0.73724	-0.335511	-0.0976108	0.87394	0.158656	0.168123	0.48788	-0.693685	-0.0285692	0.94856	-0.0645152	Mitochondrial protein	Verified	Putative GTP-binding protein involved in mitochondrial tRNA wobble uridine modification; localizes to inner mitochondrial membrane		Mitochondrial protein; forms a heterodimer complex with Mto1p that performs the 5-carboxymethylaminomethyl modification of the wobble uridine base in mitochondrial tRNAs; similar to human GTPBP3	chrXIII
ypl030w	trm44	trm44	0.0588937	0.73694	-0.335908	0.152003	0.62076	-0.494774	0.136062	0.55878	-0.584655	0.136062	0.54926	-0.598869	tRNA(Ser) Um(44) 2'-O-methyltransferase	Verified			tRNA(Ser) Um(44) 2'-O-methyltransferase; involved in maintaining levels of the tRNA-Ser species tS(CGA) and tS(UGA); conserved among metazoans and fungi but there does not appear to be a homolog in plants; TRM44 is a non-essential gene	chrXVI
ylr240w	vps34	vps34	0.0588937	0.73674	-0.336174	-0.555816	0.16282	1.39565	-2.53854	2.15e-11	6.69546	-2.51854	3.87e-14	7.56529	Phosphatidylinositol (PI) 3-kinase that synthesizes PI-3-phosphate	Verified	1-phosphatidylinositol-3-kinase and protein kinase; subunit of phosphatidylinositol 3-kinase complexes I and II; involved in pexophagy and positive regulation of transcription elongation from RNA pol II promoters; colocalizes with the nuclear pore and localizes to the vacuole membrane, pre-autophagosomal structure, endosome, peroxisome, and nucleus-vacuole junction	Non-essential gene; null mutant is defective in vacuolar protein sorting, resulting in decreased processing and aberrant secretion; conditional mutants are defective in both receptor-mediated and fluid-phase endocytosis; mutants display enlarged vacuoles, have vacuolar segregation defects and accumulate Berkeley bodies; null mutant has a severe autophagy defect, a large, round cell morphology, increased thermosensitivity, decreased hyperosmotic and ionic stress resistance, and is unable to accumulate the phospholipid, PI3P	Phosphatidylinositol (PI) 3-kinase that synthesizes PI-3-phosphate; forms membrane-associated signal transduction complex with Vps15p to regulate protein sorting; activated by the GTP-bound form of Gpa1p; a fraction is localized, with Vps15p, to nuclear pores at nucleus-vacuole junctions and may facilitate transcription elongation for genes positioned at the nuclear periphery	chrXII
yer085c	-	yer085c	0.0588937	0.7361	-0.337022	-0.0285692	0.97182	-0.0353257	-0.0565835	0.93026	-0.0875177	-0.0976108	0.88668	0.142506	Putative protein of unknown function	Uncharacterized	Protein whose biological role and cellular location are unknown		Putative protein of unknown function	chrV
yhr018c	arg4	arg4	0.0588937	0.73594	-0.337235	0.152003	0.60422	-0.518342	0.0144996	0.7817	-0.277104	0	0.8863	-0.142988	Argininosuccinate lyase	Verified	Ornithine carbamoyltransferase involved in arginine biosynthesis; localized to the cytosol	Non-essential gene; null mutant is auxotrophic for arginine and displays decreased accumulation of arginine; null mutant has decreased competitive fitness in synthetic medium and is unable to use allantoin as nitrogen source; homozygous diploid null displays decreased resistance to zinc deficiency; heterozygous null mutant is haploproficient	Argininosuccinate lyase; catalyzes the final step in the arginine biosynthesis pathway	chrVIII
ymr009w	adi1	adi1	0.0588937	0.73568	-0.33758	-0.201634	0.66408	0.434287	-0.0143553	0.85152	-0.187179	-0.0840643	0.93588	0.0804492	Acireductone dioxygenease involved in methionine salvage pathway	Verified	Nickel-requiring acireductone dioxygenase involved in the regeneration of methionine from methylthioadenosine; localizes to both the nucleus and cytoplasm	Non-essential gene; null mutants show increased competitive fitness, have abnormal vacuolar morphology, are sensitive to UV and to desiccation; heterozygous diploid nulls are haploinsufficient	Acireductone dioxygenease involved in methionine salvage pathway; transcribed as polycistronic mRNA with YMR010W and regulated post-transcriptionally by RNase III (Rnt1p) cleavage; ADI1 mRNA is induced in heat shock conditions; human ortholog ADI1 can complement yeast adi1 mutant	chrXIII
ypl247c	-	ypl247c	0.0588937	0.73518	-0.338243	0.0144996	0.87972	-0.151324	0.0144996	0.7847	-0.273199	0.184425	0.47124	-0.720463	Putative protein of unknown function	Uncharacterized	Protein whose biological role is unknown; localizes to the nucleus and cytoplasm in a large-scale study		Putative protein of unknown function; green fluorescent protein (GFP)-fusion protein localizes to the cytoplasm and nucleus; similar to the petunia WD repeat protein an11; overexpression causes a cell cycle delay or arrest	chrXVI
yer056c-a	rpl34a	rpl34a	0.0588937	0.73488	-0.338641	-0.0703893	0.9331	0.0839452	-0.0285692	0.88046	-0.150386	0	0.85934	-0.177214	Ribosomal 60S subunit protein L34A	Verified	Subunit of the cytosolic large ribosomal subunit; involved in translation and ribosome biogenesis		Ribosomal 60S subunit protein L34A; homologous to mammalian ribosomal protein L34, no bacterial homolog; RPL34A has a paralog, RPL34B, that arose from the whole genome duplication	chrV
ybr255w	mtc4	mtc4	0.0588937	0.7342	-0.339544	0.0588937	0.79098	-0.265038	0.0291463	0.75778	-0.308397	0.0892673	0.6495	-0.454457	Protein of unknown function	Verified	Protein whose biological role is unknown; localizes to the cytoplasm in a large-scale study		Protein of unknown function; required for normal growth rate at 15 degrees C; green fluorescent protein (GFP)-fusion protein localizes to the cytoplasm in a punctate pattern; mtc4 is synthetically sick with cdc13-1	chrII
yhr104w	gre3	gre3	0.0588937	0.73386	-0.339995	0.0291463	0.86608	-0.16864	-0.0976108	0.97752	0.0281782	-0.263034	0.52892	0.629656	Aldose reductase	Verified	Aldose reductase involved in the catabolism of galactose, arabinose, and D-xylose; involved in the cellular response to oxidative stress; localizes to the nucleus and cytoplasm in high-throughput studies		Aldose reductase; involved in methylglyoxal, d-xylose, arabinose, and galactose metabolism; stress induced (osmotic, ionic, oxidative, heat shock, starvation and heavy metals); regulated by the HOG pathway; protein abundance increases in response to DNA replication stress	chrVIII
yml129c	cox14	cox14	0.0588937	0.73382	-0.340049	-0.0143553	0.95888	-0.0515591	-0.536053	0.21912	1.22887	-0.485427	0.18922	1.31289	Mitochondrial cytochrome c oxidase (complex IV) assembly factor	Verified		Non-essential gene; null mutant is incapable of respiratory growth on nonfermentable carbon sources and grows slowly on fermentable carbon sources (petite phenotype); in systematic studies mutants are sensitive to ethanol and chlorophenol but resistant to miconazole, and show reduced competitive fitness	Mitochondrial cytochrome c oxidase (complex IV) assembly factor; also involved in translational regulation of Cox1p and prevention of Cox1p aggregation before assembly; associates with complex IV assembly intermediates and complex III/complex IV supercomplexes; located in the mitochondrial membrane	chrXIII
yjr010w	met3	met3	0.0588937	0.73382	-0.340049	0.234465	0.46866	-0.724661	0.104697	0.60062	-0.523509	0.152003	0.51554	-0.650236	ATP sulfurylase	Verified	ATP sulfurylase involved in sulfate assimilation and sulfur amino acid metabolism; localizes to the cytoplasm and mitochondrion in high-throughput studies	Non-essential gene; null mutant displays methionine auxotrophy, increased glycogen accumulation, increased competitive fitness, and is unable to use allantoin as a nitrogen source	ATP sulfurylase; catalyzes the primary step of intracellular sulfate activation, essential for assimilatory reduction of sulfate to sulfide, involved in methionine metabolism; human homolog PAPSS2 complements yeast null mutant	chrX
yol052c	spe2	spe2	0.0588937	0.73368	-0.340234	-0.0285692	0.97596	-0.0301342	-0.0426443	0.90584	-0.118287	-0.0703893	0.96692	0.0414715	S-adenosylmethionine decarboxylase	Verified	Adenosylmethionine decarboxylase involved in pantothenate, spermine and spermidine biosynthesis; localized to the nucleus and cytoplasm in large scale studies		S-adenosylmethionine decarboxylase; required for the biosynthesis of spermidine and spermine; cells lacking Spe2p require spermine or spermidine for growth in the presence of oxygen but not when grown anaerobically	chrXV
ygr154c	gto1	gto1	0.0588937	0.73342	-0.34058	-0.0840643	0.8915	0.136406	-0.201634	0.7564	0.310212	-0.250962	0.55318	0.593002	Omega-class glutathione transferase	Verified			Omega-class glutathione transferase; induced under oxidative stress; putative peroxisomal localization	chrVII
yjr125c	ent3	ent3	0.0588937	0.73324	-0.340819	0.120294	0.65888	-0.44146	0.104697	0.61248	-0.506537	0.0892673	0.66556	-0.43225	Protein containing an N-terminal epsin-like domain	Verified	Clathrin- and phosphatidylinositol-binding protein involved in actin cytoskeleton organization and cytosolic transport; localizes to endosomes and clathrin vesicle coat		Protein containing an N-terminal epsin-like domain; involved in clathrin recruitment and traffic between the Golgi and endosomes; associates with the clathrin adaptor Gga2p	chrX
yjl210w	pex2	pex2	0.0588937	0.73318	-0.340898	0.168123	0.58894	-0.540373	0.0892673	0.63366	-0.476582	0.152003	0.52626	-0.633725	RING-finger peroxin and E3 ubiquitin ligase	Verified	Peroxisomal membrane ubiquitin-protein ligase subunit of the peroxisomal protein import machinery, involved in the import of proteins into the peroxisomal matrix		RING-finger peroxin and E3 ubiquitin ligase; peroxisomal membrane protein with a C-terminal zinc-binding RING domain, forms translocation subcomplex with Pex10p and Pex12p which functions in peroxisomal matrix protein import	chrX
yjr083c	acf4	acf4	0.0740006	0.73306	-0.341058	-0.0143553	0.9546	-0.0569312							Protein of unknown function	Verified	Protein whose biological role and cellular location are unknown	Non-essential gene; in systematic studies, homozygous null mutant diploid has inositol auxotrophy and reduced innate thermotolerance; haploid null mutant displays elevated accumulation of cadmium, sensitivity to amitrole, cycloheximide, pentachlorophenol and myriocin	Protein of unknown function; computational analysis of large-scale protein-protein interaction data suggests a possible role in actin cytoskeleton organization; potential Cdc28p substrate	chrX
yal037w	-	yal037w	0.0740006	0.73282	-0.341377	0.0291463	0.86776	-0.166504	0.494109	0.109884	-1.59871	-0.15056	0.76356	0.300809	Putative protein of unknown function	Uncharacterized	Protein whose biological role and cellular location are unknown		Putative protein of unknown function; YAL037W has a paralog, YOR342C, that arose from the whole genome duplication	chrI
ylr343w	gas2	gas2	0.0740006	0.73282	-0.341377	0.0144996	0.8927	-0.134889							1,3-beta-glucanosyltransferase	Verified			1,3-beta-glucanosyltransferase; involved with Gas4p in spore wall assembly; has similarity to Gas1p	chrXII
ygl131c	snt2	snt2	0.0740006	0.73252	-0.341775	-0.0285692	0.98516	-0.0186003	0.104697	0.61102	-0.508618	-0.0426443	0.96998	-0.0376334	Subunit of Snt2C complex, RING finger ubiquitin ligase (E3)	Verified			Subunit of Snt2C complex, RING finger ubiquitin ligase (E3); physically associates with Ecm5p and Rpd3p; along with Ecm5p, recruits Rpd3p to small number of promoters; colocalizes with Ecm5p, independently of Rpd3p, to promoters of stress response genes upon oxidative stress; involved in ubiquitination, degradation of excess histones; interacts with Ubc4p; role in regulating genes encoding amine transporters; relocalizes from nucleus to cytoplasm upon DNA replication stress	chrVII
yhl006c	shu1	shu1	0.0740006	0.7325	-0.341802	-0.111031	0.8554	0.182233	0.0439433	0.71932	-0.359368	-0.0285692	0.94124	-0.0737114	Component of Shu complex (aka PCSS complex)	Verified			Component of Shu complex (aka PCSS complex); Shu complex also includes Psy3, Csm2, Shu2, and promotes error-free DNA repair, mediates inhibition of Srs2p function; essential for promoting the establishment of homolog bias during meiotic homologous recombination; promotes both crossover (CO) and non-crossover (NCO) pathways of meiotic recombination and formation of Rad51p filaments	chrVIII
ynl187w	swt21	swt21	0.0740006	0.7325	-0.341802	0.234465	0.46626	-0.728578	0.0892673	0.63624	-0.472962	0.234465	0.3702	-0.896099	Protein involved in mRNA splicing	Verified	Protein involved in mRNA splicing; localizes to the nucleus		Protein involved in mRNA splicing; contains a consensus nuclear export signal (NES) sequence similar to the consensus sequence recognized by Crm1p; interacts genetically with Prp40p and Tgs1p; contains WD40 repeats	chrXIV
yil092w	-	yil092w	0.0740006	0.73206	-0.342387	-0.226509	0.61316	0.505568	-0.124328	0.91978	0.100711	-0.176323	0.70014	0.385131	Putative protein of unknown function	Uncharacterized	Protein whose biological role is unknown; localizes to the nucleus and cytoplasm in a large-scale study		Putative protein of unknown function; green fluorescent protein (GFP)-fusion protein localizes to the cytoplasm and to the nucleus	chrIX
ypl001w	hat1	hat1	0.0740006	0.73156	-0.343051	0.0439433	0.8392	-0.202917	0.200913	0.44124	-0.770101	0.217591	0.41478	-0.815511	Catalytic subunit of the Hat1p-Hat2p histone acetyltransferase complex	Verified	A H4 histone acetyltransferase; silences chromatin at telomeres with Hht1p and Hht2p; subunit of histone acetyltransferase complex		Catalytic subunit of the Hat1p-Hat2p histone acetyltransferase complex; uses the cofactor acetyl coenzyme A to acetylate free nuclear and cytoplasmic histone H4; involved in telomeric silencing and DNA double-strand break repair	chrXVI
ykr101w	sir1	sir1	0.0740006	0.73152	-0.343104	0.0439433	0.83728	-0.205374	-0.411426	0.3671	0.901919	-0.443607	0.23044	1.19923	Protein involved in silencing at mating-type loci HML and HMR	Verified			Protein involved in silencing at mating-type loci HML and HMR; recruitment to silent chromatin requires interactions with Orc1p and with Sir4p, through a common Sir1p domain; binds to centromeric chromatin	chrXI
ygr283c	-	ygr283c	0.0740006	0.73142	-0.343237	0.0439433	0.82978	-0.214984	-0.367371	0.44254	0.767911	-0.367371	0.329	0.97613	Putative methyltransferase	Verified			Putative methyltransferase; may interact with ribosomes, based on co-purification experiments; predicted to be involved in ribosome biogenesis; null mutant is resistant to fluconazole; GFP-fusion protein localizes to the nucleolus; YGR283C has a paralog, YMR310C, that arose from the whole genome duplication	chrVII
yil076w	sec28	sec28	0.0740006	0.73126	-0.34345	0.0291463	0.86956	-0.164217	0.0740006	0.67868	-0.414265	-0.124328	0.82662	0.219039	Epsilon-COP subunit of the coatomer	Verified			Epsilon-COP subunit of the coatomer; regulates retrograde Golgi-to-ER protein traffic; stabilizes Cop1p, the alpha-COP and the coatomer complex; non-essential for cell growth; protein abundance increases in response to DNA replication stress	chrIX
ymr278w	prm15	prm15	0.0740006	0.73112	-0.343636	0.120294	0.66444	-0.433791	0.0291463	0.74476	-0.325556	-0.0976108	0.88456	0.145191	Phosphoribomutase	Verified			Phosphoribomutase; catalyzes interconversion of ribose-1-phosphate and ribose-5-phosphate; has some phosphoglucomutase activity but primary activity in vivo is phosphoribomutase; contributes to ribose recycling in the pentose phosphate pathway; transcription induced in response to stress; green fluorescent protein (GFP)-fusion protein localizes to the cytoplasm and nucleus; non-essential	chrXIII
ykl032c	ixr1	ixr1	0.0740006	0.73096	-0.343849	0.217591	0.5005	-0.673703	-0.298658	0.56576	0.574307	-0.111031	0.86374	0.171615	Transcriptional repressor that regulates hypoxic genes during normoxia	Verified	Sequence-specific DNA-binding protein involved in negative regulation of transcription from RNA polymerase II promoters and the cellular response to hypoxia; binds damaged DNA and is implicated in DNA repair; colocalizes with nuclear chromatin		Transcriptional repressor that regulates hypoxic genes during normoxia; involved in the aerobic repression of genes such as COX5b, TIR1, and HEM13; binds DNA intrastrand cross-links formed by cisplatin; HMG (high mobility group box) domain containing protein which binds and bends cisplatin-modified DNA, blocking excision repair; IXR1 has a paralog, ABF2, that arose from the whole genome duplication	chrXI
ygr015c	eat1	eat1	0.0740006	0.7307	-0.344195	0.0588937	0.8021	-0.25063	0.0144996	0.79814	-0.255755	0.0439433	0.76838	-0.294495	Putative protein of unknown function	Uncharacterized	Protein whose biological role is unknown; localizes to the mitochondrion in a large-scale study		Putative protein of unknown function; green fluorescent protein (GFP)-fusion protein localizes to the mitochondrion	chrVII
ydl124w	-	ydl124w	0.0740006	0.73066	-0.344248	0.0740006	0.76984	-0.292584	-0.0703893	0.96116	-0.048698	-0.137504	0.78822	0.268623	NADPH-dependent alpha-keto amide reductase	Verified	An aldo-keto reductase involved in cellular response to oxidative stress and cellular ketone and amide metabolism		NADPH-dependent alpha-keto amide reductase; reduces aromatic alpha-keto amides, aliphatic alpha-keto esters, and aromatic alpha-keto esters; member of the aldo-keto reductase (AKR) family; protein abundance increases in response to DNA replication stress	chrIV
ymr316c-a	-	ymr316c-a	0.0740006	0.73058	-0.344354	0.136062	0.6255	-0.48807	-0.0703893	0.953	-0.0589399	-0.0143553	0.9161	-0.105348	Protein of unknown function	Uncharacterized	Protein whose biological role is unknown; localizes to the endoplasmic reticulum		Protein of unknown function; SWAT-GFP and mCherry fusion proteins localize to the endoplasmic reticulum; mRNA identified as translated by ribosome profiling data; overlaps the verified gene DIA1/YMR316W	chrXIII
yer106w	mam1	mam1	0.0740006	0.73056	-0.344381	0.217591	0.50148	-0.672163	0.168123	0.4986	-0.676694	0.0291463	0.79786	-0.256118	Monopolin	Verified			Monopolin; meiosis-specific kinetochore-associated protein involved in monopolar attachment of sister kinetochores to the meiotic spindle; subunit of monopolin, a complex that prevents biorientation of sister kinetochores to ensure homolog biorientation during meiosis I; regulates the conformation, enzyme kinetics and substrate specificity of the Dsn1p kinase, Hrr1p; expressed only during the first meiotic division	chrV
ypr002w	pdh1	pdh1	0.0740006	0.73034	-0.344673	-0.0143553	0.94524	-0.0686855	0.0588937	0.68834	-0.401109	0.0144996	0.82458	-0.221658	Putative 2-methylcitrate dehydratase	Verified	A protein involved in propionate metabolism with an unknown cellular localization		Putative 2-methylcitrate dehydratase; mitochondrial protein that participates in respiration; induced by diauxic shift; homologous to E. coli PrpD, may take part in the conversion of 2-methylcitrate to 2-methylisocitrate	chrXVI
yol117w	rri2	rri2	0.0740006	0.7302	-0.344859	0.0588937	0.791	-0.265012	-0.189034	0.78224	0.276401	-0.0976108	0.8955	0.131348	Subunit of the COP9 signalosome (CSN) complex	Verified			Subunit of the COP9 signalosome (CSN) complex; this complex cleaves the ubiquitin-like protein Nedd8 from SCF ubiquitin ligases; plays a role in the mating pheromone response	chrXV
ygr169c	pus6	pus6	0.0740006	0.73008	-0.345019	0.120294	0.66954	-0.426779	-0.367371	0.43238	0.785125	-0.263034	0.50806	0.661861	tRNA:pseudouridine synthase	Verified			tRNA:pseudouridine synthase; catalyzes the conversion of uridine to pseudouridine at position 31 in cytoplasmic and mitochondrial tRNAs; mutation of Asp168 to Ala abolishes enzyme activity; not essential for viability	chrVII
ymr118c	shh3	shh3	0.0740006	0.72946	-0.345844	-0.0285692	0.96522	-0.0436041	0.0291463	0.74228	-0.328836	-0.0565835	0.98186	0.0227371	Putative mitochondrial inner membrane protein of unknown function	Uncharacterized	Predicted integral membrane protein whose biological role is unknown		Putative mitochondrial inner membrane protein of unknown function; although similar to paralogous Sdh3p, Shh3p is not a stoichiometric subunit of either succinate dehydrogenase or of the TIM22 translocase; SHH3 has a paralog, SDH3, that arose from the whole genome duplication	chrXIII
ykl051w	sfk1	sfk1	0.0740006	0.72928	-0.346083	0.321928	0.33064	-0.972826	0.0291463	0.75598	-0.310764	0.251539	0.34044	-0.953296	Protein that regulates phospholipid asymmetry at plasma membrane	Verified			Protein that regulates phospholipid asymmetry at plasma membrane; may act to generate normal levels of PI4P; may act together with or upstream of Stt4p; at least partially mediates proper localization of Stt4p to the plasma membrane	chrXI
yor032c	hms1	hms1	0.0740006	0.72886	-0.346642	0.168123	0.56816	-0.570763	0.0588937	0.69718	-0.38913	0.0291463	0.78676	-0.27052	bHLH protein with similarity to myc-family transcription factors	Verified			bHLH protein with similarity to myc-family transcription factors; overexpression confers hyperfilamentous growth and suppresses the pseudohyphal filamentation defect of a diploid mep1 mep2 homozygous null mutant	chrXV
yjl049w	chm7	chm7	0.0740006	0.72844	-0.347201	0.200913	0.5097	-0.659305	0.104697	0.60994	-0.510159	0.120294	0.59324	-0.534147	Yeast homolog of human CHMP7, localizes to the endoplasmic reticulum	Uncharacterized	Protein whose biological role and cellular location are unknown		Yeast homolog of human CHMP7, localizes to the endoplasmic reticulum presumably as part of an ESCRT-III like complex; null mutant has growth defect at 37 C in an apq12 deletion background; non-essential gene	chrX
ynl318c	hxt14	hxt14	0.0740006	0.72796	-0.34784	0.0144996	0.89652	-0.130059	0.0439433	0.73814	-0.334317	-0.176323	0.70792	0.374651	Protein with similarity to hexose transporter family members	Verified			Protein with similarity to hexose transporter family members; expression is induced in low glucose and repressed in high glucose; the authentic, non-tagged protein is detected in highly purified mitochondria in high-throughput studies	chrXIV
ygr210c	-	ygr210c	0.0740006	0.72796	-0.34784	0.251539	0.42912	-0.790698	0.0144996	0.7788	-0.280883	0.217591	0.3983	-0.844661	Putative protein of unknown function	Uncharacterized	Protein whose biological role is unknown; localizes to the cytoplasm in a large-scale study		Putative protein of unknown function; green fluorescent protein (GFP)-fusion protein localizes to the cytoplasm	chrVII
ybr245c	isw1	isw1	0.0740006	0.72764	-0.348267	0.104697	0.71452	-0.365792	-0.0143553	0.8589	-0.177775	0.104697	0.61484	-0.503177	ATPase subunit of imitation-switch (ISWI) class chromatin remodelers	Verified	Subunit of the Isw1a and Isw1b complexes; contributes to the ATPase activity, DNA-binding activity, and nucleosome-binding activity of the complexes; also binds to rDNA and transcription regulatory regions; involved in chromatin remodeling and regulation of chromatin organization, nucleosome density, and histone exchange; involved in transcription elongation, regulation of transcriptional start site selection at RNA pol II promoters, positive regulation of transcription from RNA pol II promoters, and termination of RNA pol I and II transcription		ATPase subunit of imitation-switch (ISWI) class chromatin remodelers; with Ioc3p forms Isw1a complex involved in repression of transcription initiation; with Ioc2p and Ioc4p forms Isw1b complex involved in regulation of transcription elongation; Isw1b recruited to ORFs by H3K36 methylation and acts with Chd1p to prevent trans-histone exchange over coding regions; Isw1p import into nucleus depends on C-terminal bipartite nuclear targeting signal KRIR X19 KKAK	chrII
ykl017c	hcs1	hcs1	0.0740006	0.72762	-0.348293	0.104697	0.69672	-0.389752	-0.333424	0.5004	0.673861	-0.214125	0.61702	0.500078	Hexameric DNA polymerase alpha-associated DNA helicase A	Verified			Hexameric DNA polymerase alpha-associated DNA helicase A; involved in lagging strand DNA synthesis; contains single-stranded DNA stimulated ATPase and dATPase activities; replication protein A stimulates helicase and ATPase activities	chrXI
ydr401w	-	ydr401w	0.0740006	0.72726	-0.348773	0.0740006	0.77236	-0.289289	-0.298658	0.55996	0.582901	-0.298658	0.45746	0.743036	Dubious open reading frame	Dubious			Dubious open reading frame; unlikely to encode a functional protein, based on available experimental and comparative sequence data	chrIV
ydr112w	irc2	irc2	0.0740006	0.72716	-0.348906	0.268817	0.40902	-0.825619	0.0588937	0.70328	-0.380897	0.217591	0.3992	-0.843051	Dubious open reading frame	Dubious			Dubious open reading frame; unlikely to encode a functional protein, based on available experimental and comparative sequence data; partially overlaps ALT2/YDR111C; null mutant displays increased levels of spontaneous Rad52p foci	chrIV
yol064c	met22	met22	0.0740006	0.7271	-0.348986	0.234465	0.45204	-0.752018	0.0588937	0.68996	-0.398909	0.120294	0.6116	-0.507791	Bisphosphate-3'-nucleotidase	Verified	DPNDase involved in sulfate assimilation; contributes to methionine biosynthesis and salt tolerance; cellular location is unknown	Non-essential gene; null mutant displays methionine auxotrophy and sensitivity to ionic stress; null mutation in homozygous diploid decreases sporulation and increases sensitivity to hygromycin B and Calcofluor White but increases resistance to caffeine, benomyl and oxidative stress	Bisphosphate-3'-nucleotidase; involved in salt tolerance and methionine biogenesis; dephosphorylates 3'-phosphoadenosine-5'-phosphate and 3'-phosphoadenosine-5'-phosphosulfate, intermediates of the sulfate assimilation pathway; human homolog BPNT1 complements yeast null mutant	chrXV
yil089w	-	yil089w	0.0740006	0.7267	-0.349519	0.104697	0.6914	-0.396956	0.0291463	0.76476	-0.299236	-0.0426443	0.96034	-0.0497269	Protein of unknown function found in the ER and vacuole lumen	Verified	Protein whose biological role is unknown; localized to the vacuole lumen, endoplasmic reticulum; predicted to be an integral component of the membrane		Protein of unknown function found in the ER and vacuole lumen; overexpression of YIL089W affects endocytic protein trafficking	chrIX
ykl159c	rcn1	rcn1	0.0740006	0.7267	-0.349519	0.0144996	0.88112	-0.14955	-0.226509	0.70696	0.375942	0.0291463	0.8099	-0.240555	Protein involved in calcineurin regulation during calcium signaling	Verified	Cytoplasmic calcium-dependent protein serine/threonine phosphatase 2B regulator involved in calcium-mediated signaling		Protein involved in calcineurin regulation during calcium signaling; has similarity to H. sapiens DSCR1 which is found in the Down Syndrome candidate region	chrXI
ymr022w	ubc7	ubc7	0.0740006	0.7258	-0.350718	-0.238787	0.599	0.525839	0.217591	0.39928	-0.842908	-0.15056	0.7518	0.316267	Ubiquitin conjugating enzyme	Verified			Ubiquitin conjugating enzyme; involved in the ER-associated protein degradation (ERAD) pathway and in the inner nuclear membrane-associated degradation (INMAD) pathway; requires Cue1p for recruitment to the ER membrane; proposed to be involved in chromatin assembly	chrXIII
ypl087w	ydc1	ydc1	0.0740006	0.7258	-0.350718	0.217591	0.49464	-0.682948	0.0892673	0.64854	-0.455791	0.136062	0.56346	-0.57771	Alkaline dihydroceramidase, involved in sphingolipid metabolism	Verified			Alkaline dihydroceramidase, involved in sphingolipid metabolism; preferentially hydrolyzes dihydroceramide to a free fatty acid and dihydrosphingosine; has a minor reverse activity; YDC1 has a paralog, YPC1, that arose from the whole genome duplication	chrXVI
yor093c	cmr2	cmr2	0.0740006	0.72572	-0.350825	0.0740006	0.77652	-0.283857	0.0144996	0.77812	-0.28177	-0.0143553	0.89708	-0.129351	Putative protein of unknown function	Uncharacterized			Putative protein of unknown function; deletion causes sensitivity to unfolded protein response-inducing agents	chrXV
ybr284w	-	ybr284w	0.0740006	0.72548	-0.351144	0.200913	0.50966	-0.659367	0.286304	0.30658	-1.02242	0.152003	0.5141	-0.652467	Putative metallo-dependent hydrolase superfamily protein	Uncharacterized	Protein whose biological role and cellular location are unknown		Putative metallo-dependent hydrolase superfamily protein; similar to AMP deaminases but lacks key catalytic residues and does not rescue purine nucleotide metabolic defect of quadruple aah1 ade8 amd1 his1 mutant; null mutant exhibits longer telomeres, altered Ty mobility, decreased resistance to rapamycin and wortmannin; induced in response to hydrostatic pressure; not an essential gene; YBR284W has a paralog, YJL070C, that arose from the whole genome duplication	chrII
ypl261c	-	ypl261c	0.0740006	0.7253	-0.351384	-0.0285692	0.97358	-0.0331186	-0.226509	0.69552	0.391375	-0.286881	0.46808	0.725607	Putative protein of unknown function	Uncharacterized			Putative protein of unknown function; conserved among S. cerevisiae strains; YPL261C is not an essential gene; partially overlaps verified ORF YPL260W	chrXVI
ygl050w	tyw3	tyw3	0.0740006	0.72502	-0.351758	0	0.92472	-0.0944899	0	0.8297	-0.215086	-0.0143553	0.89706	-0.129376	tRNA methyltransferase required for synthesis of wybutosine	Verified			tRNA methyltransferase required for synthesis of wybutosine; a modified guanosine found at the 3'-position adjacent to the anticodon of phenylalanine tRNA which supports reading frame maintenance by stabilizing codon-anticodon interactions	chrVII
ygr176w	-	ygr176w	0.0740006	0.725	-0.351784	-0.275007	0.52676	0.63296	-0.275007	0.602	0.521527	-0.250962	0.54092	0.611422	Dubious open reading frame	Dubious			Dubious open reading frame; unlikely to encode a functional protein, based on available experimental and comparative sequence data	chrVII
ydl066w	idp1	idp1	0.0740006	0.72482	-0.352024	0.104697	0.70354	-0.380546	-0.137504	0.88954	0.138886	-0.201634	0.63564	0.473804	Mitochondrial NADP-specific isocitrate dehydrogenase	Verified			Mitochondrial NADP-specific isocitrate dehydrogenase; catalyzes the oxidation of isocitrate to alpha-ketoglutarate; not required for mitochondrial respiration and may function to divert alpha-ketoglutarate to biosynthetic processes	chrIV
ykl065c	yet1	yet1	0.0740006	0.72454	-0.352398	0.184425	0.5578	-0.586112	-0.0285692	0.8885	-0.140202	0.136062	0.54648	-0.603043	Endoplasmic reticulum transmembrane protein	Verified	Protein whose biological role is unknown; localizes to the endoplasmic reticulum		Endoplasmic reticulum transmembrane protein; may interact with ribosomes, based on co-purification experiments; homolog of human BAP31 protein; YET1 has a paralog, YET2, that arose from the whole genome duplication	chrXI
yhr061c	gic1	gic1	0.0740006	0.72438	-0.352611	0.0144996	0.87552	-0.156651	-0.0703893	0.98006	-0.0249937	-0.189034	0.6821	0.409599	Rho-family GTPase interacting protein and Cdc42p effector	Verified	GTP-bound Cdc42p-binding protein and signal transduction effector; involved in septin ring organization and cell polarity establishment; regulates mitotic exit; localizes to incipient bud site, shmoo tip, bud tip, bud neck and mating projection tip	Non-essential gene; null mutants have abnormal vacuolar morphology and decreased fitness; heterozygous diploid nulls are haploinsufficient; overexpression slows growth, increases cell size, disrupts vacuolar and cellular morphology, and interferes with silencing	Rho-family GTPase interacting protein and Cdc42p effector; required with Gic2p for polarity establishment and initiation of budding; involved in recruitment of septins to the presumptive bud site; interacts with Cdc42p via the Cdc42/Rac-interactive binding (CRIB) domain; gic1 gic2 double mutants are defective for polarizing Cdc42p at elevated temperature, so may function both up- and downstream of Cdc42p; regulates mitotic exit; relocalizes from bud neck to nucleus upon DNA replication stress	chrVIII
ybr007c	dsf2	dsf2	0.0740006	0.72432	-0.352691	0.0588937	0.7941	-0.26099	0.104697	0.61358	-0.50497	0.0144996	0.8494	-0.189884	Deletion suppressor of mpt5 mutation	Verified	Protein whose biological role is unknown; localizes to the bud tip in large scale studies	Non-essential gene; null mutant shows increased replicative lifespan; in systematic studies mutants show decreased competitive fitness and increased sensitivity to calcium chelator BAPTA	Deletion suppressor of mpt5 mutation; relocalizes from bud neck to cytoplasm upon DNA replication stress	chrII
ybr034c	hmt1	hmt1	0.0740006	0.72418	-0.352878	0	0.9219	-0.0980407	-0.201634	0.75626	0.310396	-0.111031	0.84972	0.189476	Nuclear SAM-dependent mono- and asymmetric methyltransferase	Verified	Nuclear protein-arginine omega-N methyltransferase that adds methyl groups to unmethylated terminal nitrogen atoms; involved in transcription regulation and mRNA export		Nuclear SAM-dependent mono- and asymmetric methyltransferase; modifies hnRNPs, including Npl3p and Hrp1p, affecting their activity and nuclear export; methylates U1 snRNP protein Snp1p, ribosomal protein Rps2p, and histones H3 and H4; interacts genetically with genes encoding components of Rpd3(L) and this interaction is important for Rpd3 recruitment to the subtelomeric region	chrII
ypl196w	oxr1	oxr1	0.0740006	0.7241	-0.352985	0.152003	0.62042	-0.495255							Protein of unknown function required for oxidative damage resistance	Verified			Protein of unknown function required for oxidative damage resistance; required for normal levels of resistance to oxidative damage; null mutants are sensitive to hydrogen peroxide; member of a conserved family of proteins found in eukaryotes	chrXVI
yer068c-a	-	yer068c-a	0.0740006	0.7238	-0.353385	0.104697	0.70048	-0.384673	-0.0143553	0.84734	-0.192513	0.168123	0.50466	-0.667176	Dubious open reading frame	Dubious			Dubious open reading frame; unlikely to encode a functional protein, based on available experimental and comparative sequence data; overlaps ORF ARG5,6/YER069W	chrV
yjr115w	-	yjr115w	0.0740006	0.72376	-0.353438	0.0892673	0.7257	-0.350851	0.0439433	0.72404	-0.353065	0	0.86134	-0.174669	Putative protein of unknown function	Uncharacterized	Protein whose biological role and cellular location are unknown		Putative protein of unknown function; YJR115W has a paralog, ECM13, that arose from the whole genome duplication	chrX
ygr031w	imo32	imo32	0.0740006	0.72364	-0.353598	0.168123	0.5807	-0.552363	-0.0565835	0.94592	-0.0678312	0.0588937	0.73406	-0.33973	Conserved mitochondrial protein of unknown function	Verified	Protein whose biological role is unknown; localizes to the mitochondrion in large-scale studies		Conserved mitochondrial protein of unknown function; processed by both mitochondrial processing peptidase and mitochondrial octapeptidyl aminopeptidase; gene contains the nested antisense gene NAG1	chrVII
yml017w	psp2	psp2	0.0740006	0.72356	-0.353705	0.104697	0.69868	-0.387103	-0.263034	0.62422	0.489878	0.0439433	0.77334	-0.288009	Asn rich cytoplasmic protein that contains RGG motifs	Verified			Asn rich cytoplasmic protein that contains RGG motifs; high-copy suppressor of group II intron-splicing defects of a mutation in MRS2 and of a conditional mutation in POL1 (DNA polymerase alpha); possible role in mitochondrial mRNA splicing	chrXIII
ymr246w	faa4	faa4	0.0740006	0.72324	-0.354132	-0.0840643	0.91066	0.112206	0.340075	0.25166	-1.14633	0.0291463	0.8134	-0.236042	Long chain fatty acyl-CoA synthetase	Verified	Long-chain fatty acid-CoA ligase involved in long-chain fatty acyl-CoA metabolism and long-chain fatty acid import; contributes to sphingoid transport; localizes to lipid bodies, plasma membrane, cytoplasmic stress granules and to cytoplasm in high-throughput studies	Non-essential gene; null mutant contains lower levels of long-chain acyl-CoA and shows decreased anaerobic growth and sensitivity to cicloheximide, neomycin and streptomycin	Long chain fatty acyl-CoA synthetase; activates fatty acids with a preference for C12:0-C16:0 chain lengths; role in the competitive import of long-chain fatty acids and sphingoid long-chain bases; role in stationary phase survival; localizes to lipid particles and the plasma membrane; role in sphingolipid-to-glycerolipid metabolism; forms cytoplasmic foci upon replication stress; faa1 faa4 double null complemented by any of human ACSBG1, ACSL1, 3, 4, 5, 6, SLC27A2, or 4	chrXIII
ypr170c	-	ypr170c	0.0740006	0.7232	-0.354185	-0.0976108	0.87018	0.16343	-0.214125	0.73674	0.336174	-0.263034	0.51886	0.645104	Dubious open reading frame	Dubious			Dubious open reading frame; unlikely to encode a functional protein, based on available experimental and comparative sequence data; partially overlaps ORFs YPR169W-A and YPR170W-B	chrXVI
ynl117w	mls1	mls1	0.0740006	0.72318	-0.354212	-0.0976108	0.8866	0.142608	0.0588937	0.68236	-0.409245	-0.0565835	0.98932	-0.0133858	Malate synthase, enzyme of the glyoxylate cycle	Verified	Malate synthase involved in the glyoxylate cycle; localizes to the cytosol and the peroxisomal matrix		Malate synthase, enzyme of the glyoxylate cycle; involved in utilization of non-fermentable carbon sources; expression is subject to carbon catabolite repression; localizes in peroxisomes during growth on oleic acid, otherwise cytosolic; can accept butyryl-CoA as acyl-CoA donor in addition to traditional substrate acetyl-CoA	chrXIV
yjl197w	ubp12	ubp12	0.0740006	0.72312	-0.354292	-0.0976108	0.8617	0.174211	-0.0565835	0.93476	-0.0818575	0.0291463	0.807	-0.244298	Ubiquitin-specific protease	Verified	Thiol-dependent ubiquitin-specific protease that negatively regulates mitochondrial fusion and modulates DNA damage response; localizes to nucleus and cytoplasm, and specifically to replication forks during S phase		Ubiquitin-specific protease; cleaves ubiquitin from ubiquitinated proteins; present in the nucleus and cytoplasm	chrX
ylr138w	nha1	nha1	0.0740006	0.7231	-0.354319	0.251539	0.44028	-0.77172	0.0439433	0.73622	-0.336863	0.217591	0.39514	-0.850333	Na+/H+ antiporter	Verified			Na+/H+ antiporter; involved in sodium and potassium efflux through the plasma membrane; required for alkali cation tolerance at acidic pH	chrXII
ybr213w	met8	met8	0.0740006	0.72298	-0.354479	-0.0285692	0.98238	-0.0220852	0.0291463	0.7653	-0.298528	0	0.86668	-0.167877	Bifunctional dehydrogenase and ferrochelatase	Verified			Bifunctional dehydrogenase and ferrochelatase; involved in the biosynthesis of siroheme, a prosthetic group used by sulfite reductase; required for sulfate assimilation and methionine biosynthesis	chrII
ydr132c	mrx16	mrx16	0.0740006	0.72274	-0.354799	0.0588937	0.80158	-0.251303	0.0144996	0.77656	-0.283805	-0.124328	0.81204	0.237795	Protein that associates with the large mitoribosomal subunit	Verified	Protein whose biological role is unknown; localizes to the mitochondrion, nucleus and cytoplasm in a large-scale study		Protein that associates with the large mitoribosomal subunit; abundance and relative nuclear distribution to the protein increases upon DNA replication stress; YDR132C has a paralog, YLR108C, that arose from the whole genome duplication	chrIV
ynl190w	-	ynl190w	0.0740006	0.72238	-0.35528	-0.0976108	0.86194	0.173905	0.0439433	0.73298	-0.341164	-0.0285692	0.92918	-0.0888766	Hydrophilin essential in desiccation-rehydration process	Verified			Hydrophilin essential in desiccation-rehydration process; cell wall protein; contains a putative GPI-attachment site	chrXIV
ypr194c	opt2	opt2	0.0740006	0.72226	-0.35544	-0.0976108	0.8808	0.149955	-0.0426443	0.9029	-0.121999	-0.0703893	0.96384	0.0453354	Oligopeptide transporter	Verified	Oligopeptide transporter; involved in maintenance of plasma membrane asymmetry, vacuole organization, redox homeostasis, and polarized growth; localized to the plasma membrane, peroxisome, and late Golgi		Oligopeptide transporter; localized to peroxisomes and affects glutathione redox homeostasis; also localizes to the plasma membrane (PM) and to the late Golgi, and has a role in maintenance of lipid asymmetry between the inner and outer leaflets of the PM; member of the OPT family, with potential orthologs in S. pombe and C. albicans; also plays a role in formation of mature vacuoles and in polarized cell growth	chrXVI
ypl163c	svs1	svs1	0.0740006	0.72208	-0.35568	-0.0285692	0.96414	-0.044959	0.104697	0.6035	-0.519374	-0.163499	0.74462	0.325741	Cell wall and vacuolar protein	Verified			Cell wall and vacuolar protein; required for wild-type resistance to vanadate; SVS1 has a paralog, SRL1, that arose from the whole genome duplication	chrXVI
yhl043w	ecm34	ecm34	0.0740006	0.72196	-0.355841	0.104697	0.71394	-0.36657	0.0740006	0.65854	-0.44193	0.0291463	0.78674	-0.270546	Protein of unknown function	Verified	Protein whose biological role is unknown; localizes to the cytosol		Protein of unknown function; member of the DUP380 subfamily of conserved, often subtelomerically-encoded proteins; SWAT-GFP, seamless-GFP and mCherry C-terminal fusion proteins localize to the cytosol	chrVIII
ylr091w	gep5	gep5	0.0740006	0.72184	-0.356001	-0.15056	0.75776	0.308424	0.168123	0.49086	-0.688942	0.321928	0.25218	-1.14507	Protein of unknown function	Verified			Protein of unknown function; required for efficient 5' processing of mitochondrial tRNAs, for respiratory growth and mitochondrial genome maintenance; null mutant has decreased levels of cardiolipin and phosphatidylethanolamine; localizes to the matrix side of the inner mitochondrial membrane	chrXII
yhr202w	-	yhr202w	0.0740006	0.72134	-0.356668	0.104697	0.70206	-0.382541	-1.1635	0.0032384	2.94415	-0.970854	0.0049272	2.81176	Putative protein of unknown function	Uncharacterized	Protein whose biological role is unknown; localizes to the cytosol in a classical study and to the vacuole in a large scale study		Putative protein of unknown function; green fluorescent protein (GFP)-fusion protein localizes to the vacuole, while HA-tagged protein is found in the soluble fraction, suggesting cytoplasmic localization	chrVIII
yer113c	tmn3	tmn3	0.0740006	0.72122	-0.356829	-0.0840643	0.90532	0.118944	-0.0840643	0.99982	-0.000225597	0.0291463	0.80522	-0.246597	Protein with a role in cellular adhesion and filamentous growth	Verified			Protein with a role in cellular adhesion and filamentous growth; similar to Emp70p and Tmn2p; member of Transmembrane Nine family with 9 transmembrane segments; localizes to Golgi; induced by 8-methoxypsoralen plus UVA irradiation	chrV
ymr185w	rtp1	rtp1	0.0740006	0.7212	-0.356855	0.104697	0.71216	-0.368957	-0.333424	0.50644	0.664391	0	0.8825	-0.147801	Protein required for the nuclear import and biogenesis of RNA pol II	Verified	Cytoplasmic protein required for nuclear import of RNA polymerase II		Protein required for the nuclear import and biogenesis of RNA pol II; conflicting evidence on whether null mutant is viable with elongated buds, or inviable; interacts with Rpb2, Rpb3, Nup116p, Nup100p and components of the R2TP complex (Rvb1p, Rvb2p, Pih1p); similar to human TMCO7 gene	chrXIII
ydr419w	rad30	rad30	0.0740006	0.72116	-0.356909	0.0892673	0.72652	-0.349758	-0.31034	0.53746	0.616658	-0.344828	0.36762	0.90094	DNA polymerase eta	Verified	DNA-directed DNA polymerase involved in error-prone translesion synthesis, mitotic sister chromatid cohesion, chromosome segregation; localizes to nucleus, mitochondrion and replication fork	Non-essential gene; null mutant is highly sensitive to UV and gamma radiation and shows elevated mutation frequency	DNA polymerase eta; involved in translesion synthesis during post-replication repair; catalyzes the synthesis of DNA opposite cyclobutane pyrimidine dimers and other lesions; involved in formation of post-replicative damage-induced genome-wide cohesion; may also have a role in protection against mitochondrial mutagenesis; mutations in human pol eta are responsible for XPV	chrIV
ydr291w	hrq1	hrq1	0.0740006	0.7211	-0.356989	0.0740006	0.77268	-0.288871	0.152003	0.51086	-0.657499	0.321928	0.25034	-1.14952	3'-5' DNA helicase that has DNA strand annealing activity	Verified			3'-5' DNA helicase that has DNA strand annealing activity; helicase activity is stimulated by fork structure and 3'-tail length of substrates; acts with Rad4p in nucleotide-excision repair; belongs to the widely conserved RecQ family of proteins which are involved in maintaining genomic integrity; similar to the human RecQ4p implicated in Rothmund-Thomson syndrome (RTS)	chrIV
ykr039w	gap1	gap1	0.0740006	0.72088	-0.357283	-0.0703893	0.92652	0.0922241	-0.163499	0.82448	0.221787	-0.0976108	0.88226	0.148105	General amino acid permease	Verified	Transmembrane amino acid transporter of broad specificity, involved in uptake of extracellular amino acids; integral to plasma membrane	Non-essential gene; mutant takes up reduced levels of methionine, glycine, and glutamine; activated allele confers increased citrulline transport but also confers sensitivity to all amino acids except alanine and phenylalanine; in large-scale experiments, null mutant shows reduced competitive fitness, poor growth in the absence of oxygen, and sensitivity to various chemicals	General amino acid permease; Gap1p senses the presence of amino acid substrates to regulate localization to the plasma membrane when needed; essential for invasive growth	chrXI
yol158c	enb1	enb1	0.0740006	0.72076	-0.357443	-0.0703893	0.92076	0.0994764	0	0.80824	-0.242697	-0.0426443	0.98862	-0.0142632	Ferric enterobactin transmembrane transporter	Verified			Ferric enterobactin transmembrane transporter; expressed under conditions of iron deprivation; member of the major facilitator superfamily; expression is regulated by Rcs1p and affected by chloroquine treatment	chrXV
ykl029c	mae1	mae1	0.0740006	0.7207	-0.357523	-0.0565835	0.95312	0.0587892	-0.275007	0.6148	0.503234	-0.214125	0.61802	0.498658	Mitochondrial malic enzyme	Verified	Mitochondrial malic enzyme involved in pyruvate metabolism		Mitochondrial malic enzyme; catalyzes the oxidative decarboxylation of malate to pyruvate, which is a key intermediate in sugar metabolism and a precursor for synthesis of several amino acids	chrXI
yel017w	gtt3	gtt3	0.0740006	0.7207	-0.357523	0.0144996	0.8779	-0.153632	0.0892673	0.6234	-0.491037	0.0588937	0.72966	-0.345578	Protein of unknown function may be involved in glutathione metabolism	Verified	Protein whose biological role is unknown; localizes to the cell periphery		Protein of unknown function may be involved in glutathione metabolism; function suggested by computational analysis of large-scale protein-protein interaction data; N- and C-terminal fusion proteins localize to the cell periphery	chrV
ydl100c	get3	get3	0.0740006	0.72062	-0.35763	0.152003	0.6241	-0.490048	0.152003	0.52038	-0.64276	0.120294	0.59208	-0.535824	Guanine nucleotide exchange factor for Gpa1p	Verified			Guanine nucleotide exchange factor for Gpa1p; amplifies G protein signaling; functions as a chaperone under ATP-depleted oxidative stress conditions; subunit of GET complex, involved in ATP dependent Golgi to ER trafficking and insertion of tail-anchored (TA) proteins into ER membrane under non-stress conditions; binds as dimer to transmembrane domain (TMD) cargo, shielding TMDs from aqueous solvent; protein abundance increases under DNA replication stress	chrIV
yhr209w	crg1	crg1	0.0740006	0.72034	-0.358004	0.0740006	0.75942	-0.306243	0.0588937	0.681	-0.411099	-0.0285692	0.9254	-0.0936339	S-AdoMet-dependent methyltransferase involved in lipid homeostasis	Verified	S-adenosylmethionine-dependent methyltransferase that transfers a methyl group from S-adenosyl-L-methionine to a substrate; implicated in lipid homeostasis; cellular location is unknown	Non-essential gene; null mutation confers sensitivity and overexpression confers resistance to terpenoid blistering agent cantharidin; in systematic studies mutants are sensitive to oxidative stress	S-AdoMet-dependent methyltransferase involved in lipid homeostasis; mediates resistance to a drug cantharidin	chrVIII
yil034c	cap2	cap2	0.0740006	0.72008	-0.358352	0.0740006	0.76788	-0.295149	-0.0703893	0.9551	-0.0563035	-0.111031	0.872	0.161119	Beta subunit of the capping protein heterodimer (Cap1p and Cap2p)	Verified	Actin filament binding protein involved in barbed-end actin filament capping and filamentous growth; localizes to many sites within the cell including incipient bud site, bud tip, mating projection tip, and actin cortical patches; subunit of F-actin capping protein complex	Non-essential gene; null mutant is heat sensitive, has a large cell size, and decreased competitive fitness in both rich and minimal media; null mutant has an increased frequency of spontaneous mitochondrial genome loss; null mutant has severe short-chain alcohol and hydroxyurea-induced filamentous growth defects and an inability to undergo pseudohypal growth upon nitrogen starvation; null mutant has an endocytosis defect and decreased hyperosmotic stress resistance; null mutant has a nuclear migration defect; null mutant displays abnormal localization of both actin and chitin	Beta subunit of the capping protein heterodimer (Cap1p and Cap2p); capping protein (CP) binds to the barbed ends of actin filaments preventing further polymerization; localized predominantly to cortical actin patches; protein increases in abundance and relocalizes from bud neck to plasma membrane upon DNA replication stress	chrIX
yel043w	-	yel043w	0.0740006	0.71942	-0.359234	0.0740006	0.75632	-0.310317	0.234465	0.38392	-0.870696	0	0.86426	-0.170954	Predicted cytoskeleton protein involved in intracellular signaling	Verified	Protein whose biological role is unknown; localizes to endoplasmic reticulum and cell periphery		Predicted cytoskeleton protein involved in intracellular signaling; based on quantitative analysis of protein-protein interaction maps; may interact with ribosomes, based on co-purification studies; contains fibronectin type III domain fold	chrV
yjl059w	yhc3	yhc3	0.0740006	0.71902	-0.359769	-0.111031	0.85836	0.178462	0.0144996	0.77044	-0.291799	-0.201634	0.6608	0.438809	Protein required for the ATP-dependent transport of arginine	Verified	Vacuolar protein involved in cellular pH regulation and transport of arginine and lysine	Non-essential gene; null mutant is sensitive to acid pH; overexpression causes abnormal vacuolar morphology; in large-scale studies, the null mutant displays increased competitive fitness and displays altered sensitivity to various drugs	Protein required for the ATP-dependent transport of arginine; vacuolar membrane protein; involved in the ATP-dependent transport of arginine into the vacuole and possibly in balancing ion homeostasis; human homolog CLN3 involved in Batten disease (juvenile onset neuronal ceroid lipofuscinosis) can complement yeast null mutant	chrX
ypl054w	lee1	lee1	0.0740006	0.7188	-0.360063	0.104697	0.69572	-0.391104	0.120294	0.58468	-0.546562	0.217591	0.39398	-0.852422	Zinc-finger protein of unknown function	Verified	Protein whose biological role and cellular location are unknown		Zinc-finger protein of unknown function	chrXVI
ylr425w	tus1	tus1	0.0740006	0.71832	-0.360705	-0.0143553	0.95398	-0.0577095	-0.0703893	0.98106	-0.02374	-0.15056	0.75988	0.305638	Guanine nucleotide exchange factor (GEF) that modulates Rho1p activity	Verified			Guanine nucleotide exchange factor (GEF) that modulates Rho1p activity; involved in the cell integrity signaling pathway; interacts with Rgl1p; localization of Tus1p to the bed neck is regulated by Rgl1p; multicopy suppressor of tor2 mutation and ypk1 ypk2 double mutation; potential Cdc28p substrate	chrXII
ymr326c	-	ymr326c	0.0740006	0.71832	-0.360705	0.0439433	0.8233	-0.223303	0.0291463	0.7491	-0.319826	-0.137504	0.81076	0.239446	Dubious open reading frame	Dubious			Dubious open reading frame; unlikely to encode a functional protein, based on available experimental and comparative sequence data; overlaps the telomere on the right arm of chromosome 13	chrXIII
ynr067c	dse4	dse4	0.0740006	0.71832	-0.360705	-0.0703893	0.9402	0.0750185	-0.0143553	0.84994	-0.189195	-0.0143553	0.8995	-0.126293	Daughter cell-specific secreted protein with similarity to glucanases	Verified	Glucan endo-1,3-beta-D-glucosidase involved in cell separation after cytokinesis; localizes to cell wall, cell septum and bud neck	Non-essential gene; in systematic studies mutants show decreased competitive fitness, mutant diploids in strain Sigma1278b show reduced cytokinesis and increased invasive growth; overexpression causes slow growth and increased invasive growth	Daughter cell-specific secreted protein with similarity to glucanases; degrades cell wall from the daughter side causing daughter to separate from mother	chrXIV
ynr063w	pul4	pul4	0.0740006	0.71832	-0.360705	0.321928	0.34216	-0.949906	0.104697	0.59086	-0.53759	0.217591	0.41654	-0.812439	Putative zinc-cluster transcription factor	Verified			Putative zinc-cluster transcription factor; involved in utilization of iron-transporting siderophore pulcherrimin	chrXIV
ydr090c	ilt1	ilt1	0.0740006	0.71818	-0.360892	-0.0285692	0.97956	-0.0256205	-0.0143553	0.85632	-0.181061	-0.0426443	0.9861	-0.0174219	Protein of unknown function	Verified	Predicted integral membrane protein whose biological role is unknown		Protein of unknown function; deletion confers sensitivity to cationic compounds; green fluorescent protein (GFP)-fusion protein localizes to the plasma membrane	chrIV
yer187w	-	yer187w	0.0740006	0.71692	-0.362578	0.152003	0.60524	-0.51688	0.136062	0.55864	-0.584863	0.120294	0.60798	-0.512959	Putative protein of unknown function	Uncharacterized	Protein whose biological role and cellular location are unknown		Putative protein of unknown function; induced in respiratory-deficient cells	chrV
ykl175w	zrt3	zrt3	0.0740006	0.71628	-0.363435	0.434403	0.21018	-1.25307	0.136062	0.55658	-0.587929	0.251539	0.33784	-0.958442	Vacuolar membrane zinc transporter	Verified	Zinc ion transmembrane transporter of the vacuolar membrane involved in zinc ion transport and cellular zinc ion homeostasis	Non-essential gene; null mutants are sensitive to antimicrobial ciclopirox olamine, resistant to cadmium, oxidative stress, GlcNAc phosphotransferase (GPT) inhibitor tunicamycin and reducing agent 1,4-dithiothreitol, and show increased competitive fitness as haploids in minimal medium but decreased competive fitness as diploids under batch fermentation conditions; heterozygous diploid nulls are haploinsufficient	Vacuolar membrane zinc transporter; transports zinc from storage in the vacuole to the cytoplasm when needed; transcription is induced under conditions of zinc deficiency	chrXI
yol087c	duf1	duf1	0.0740006	0.71598	-0.363837	0.120294	0.68414	-0.40682	-0.189034	0.7825	0.276063	-0.111031	0.8487	0.190777	Ubiquitin-binding protein of unknown function	Verified	Cytoplasmic ubiquitin-binding protein	Non-essential gene; in competitive growth experiments null mutants show reduced fitness and increased sensitivity to toxic adenosine derivative, cordycepin; in systematic studies mutants are sensitive to oxidative stress and to several chemicals, including spermine, hygromycin B, myriocin, ethanol	Ubiquitin-binding protein of unknown function; contains one WD40 repeat in a beta-propeller fold; green fluorescent protein (GFP)-fusion protein localizes to the cytoplasm; homolog of human WDR48/UAF1, which is involved in regulating the Fanconi anemia pathway; deletion mutant is sensitive to various chemicals including phenanthroline, sanguinarine, and nordihydroguaiaretic acid	chrXV
ynl122c	-	ynl122c	0.0740006	0.71572	-0.364185	0.0291463	0.86676	-0.167775	-0.238787	0.67432	0.420226	-0.0703893	0.9477	0.0655953	Mitochondrial ribosomal protein of the large subunit	Verified	Component of the large subunit of the mitochondrial ribosome, which mediates translation in the mitochondrion		Mitochondrial ribosomal protein of the large subunit; homologous to bacterial L35 and human MRPL35 ribosomal proteins	chrXIV
ylr188w	mdl1	mdl1	0.0740006	0.7157	-0.364212	-0.0285692	0.97284	-0.0340466	-0.0143553	0.85274	-0.185624	0	0.8554	-0.182233	Mitochondrial inner membrane half-type ABC transporter	Verified			Mitochondrial inner membrane half-type ABC transporter; mediates export of peptides generated upon proteolysis of mitochondrial proteins; plays a role in the regulation of cellular resistance to oxidative stress	chrXII
ykr070w	-	ykr070w	0.0740006	0.71562	-0.364319	0.152003	0.62036	-0.49534	0.0291463	0.73994	-0.331933	0.184425	0.47346	-0.716861	Putative protein of unknown function	Uncharacterized	Protein whose biological role is unknown; localizes to the mitochondrion in large-scale studies		Putative protein of unknown function; the authentic, non-tagged protein is detected in highly purified mitochondria in high-throughput studies	chrXI
ylr207w	hrd3	hrd3	0.0740006	0.71544	-0.36456	0.0144996	0.87996	-0.15102	0.168123	0.4893	-0.691423	0.0291463	0.79582	-0.258761	ER membrane protein that plays a central role in ERAD	Verified			ER membrane protein that plays a central role in ERAD; forms HRD complex with Hrd1p and ER-associated protein degradation (ERAD) determinants that engages in lumen to cytosol communication and coordination of ERAD events	chrXII
yor147w	mdm32	mdm32	0.0740006	0.7151	-0.365015	0.136062	0.6334	-0.476947	-0.0143553	0.86076	-0.175407	0	0.85902	-0.177622	Mitochondrial inner membrane protein with similarity to Mdm31p	Verified	Protein involved in mitochondrial inheritance and organization; localizes to the inner mitochondrial membrane		Mitochondrial inner membrane protein with similarity to Mdm31p; required for normal mitochondrial morphology and inheritance; interacts genetically with MMM1, MDM10, MDM12, and MDM34; variation between SK1 and S288C at residues 182 and 262 impacts invasive growth and mitochondrial network structure	chrXV
ylr082c	srl2	srl2	0.0740006	0.71498	-0.365176	0.643856	0.067586	-1.82776	0.168123	0.48332	-0.700973	0.666576	0.029552	-2.17604	Protein of unknown function	Verified			Protein of unknown function; overexpression suppresses the lethality caused by a rad53 null mutation	chrXII
yml076c	war1	war1	0.0740006	0.71496	-0.365203	-0.378512	0.36744	0.901279	-0.0426443	0.89614	-0.130539	-0.0840643	0.92408	0.0952956	Homodimeric Zn2Cys6 zinc finger transcription factor	Verified	Sequence-specific DNA binding transcription factor that activates transcription of organic acid transmembrane transporter PDR12 by RNA polymerase II in response to sorbate	Non-essential gene; null mutant is sensitive to weak acids and antimalarial quinine; homozygous diploid null sporulates with increased efficiency; overexpression enhances pseudohyphal growth	Homodimeric Zn2Cys6 zinc finger transcription factor; binds to a weak acid response element to induce transcription of PDR12 and FUN34, encoding an acid transporter and a putative ammonia transporter, respectively	chrXIII
ynl324w	-	ynl324w	0.0740006	0.71492	-0.365256	0.0892673	0.74008	-0.331747	-0.0285692	0.8621	-0.173702	0.0439433	0.75654	-0.310028	Dubious open reading frame	Dubious			Dubious open reading frame; unlikely to encode a functional protein, based on available experimental and comparative sequence data	chrXIV
yer010c	-	yer010c	0.0740006	0.7147	-0.365551	-0.137504	0.79482	0.260057	-0.189034	0.7735	0.2878	-0.0426443	0.96454	-0.0444572	Bifunctional HMG aldolase/oxaloacetate decarboxylase	Verified			Bifunctional HMG aldolase/oxaloacetate decarboxylase; requires divalent metal ions for activity; competitively inhibited by oxalate; forms a ring-shaped homotrimer; similar to members of the prokaryotic RraA family of class II (divalent metal ion dependent) pyruvate aldolases from the meta cleavage pathways of protocatechuate and gallate	chrV
ymr210w	mgl2	mgl2	0.0740006	0.71438	-0.36598	-0.124328	0.82924	0.215676	0.0439433	0.72304	-0.354399	-0.0565835	0.99438	-0.00704368	Monoacylglycerol and triacylglycerol lipase	Verified	Monoacylglycerol and triacylglycerol lipase; involved in triacylglycerol catabolism; minor role in the biosynthesis of medium-chain fatty acid ethyl ester		Monoacylglycerol and triacylglycerol lipase; MAG lipase with preference for palmitoyl-MAG; TAG lipase involved in TAG catabolism; minor role in medium-chain fatty acid ethyl ester biosynthesis; contains an alpha/beta hydrolase domain and a typical lipase motif (GXSXG); similar to acyltransferases, Eeb1p, Eht1p, and human ABHD1	chrXIII
ycl011c	gbp2	gbp2	0.0740006	0.71426	-0.366141	-0.0426443	0.99702	-0.00373488	-0.0285692	0.88762	-0.141316	0.0144996	0.83966	-0.202328	Poly(A+) RNA-binding protein	Verified			Poly(A+) RNA-binding protein; key surveillance factor for the selective export of spliced mRNAs from the nucleus to the cytoplasm; preference for intron-containing genes; similar to Npl3p; also binds single-stranded telomeric repeat sequence in vitro; relocalizes to the cytosol in response to hypoxia; GBP2 has a paralog, HRB1, that arose from the whole genome duplication	chrIII
ydr513w	grx2	grx2	0.0740006	0.71378	-0.366784	-0.0976108	0.8845	0.145267	0.0144996	0.78242	-0.276167	-0.111031	0.85986	0.176552	Cytoplasmic glutaredoxin	Verified			Cytoplasmic glutaredoxin; thioltransferase, glutathione-dependent disulfide oxidoreductase involved in maintaining redox state of target proteins, also exhibits glutathione peroxidase activity, expression induced in response to stress; GRX2 has two in-frame start codons resulting in a shorter isoform that is retained in the cytosol and a longer form translocated to the mitochondrial matrix; GRX2 has a paralog, GRX1, that arose from the whole genome duplication	chrIV
ynl105w	rrt16	rrt16	0.0740006	0.71372	-0.366865	0.152003	0.61928	-0.496871	0.0291463	0.76566	-0.298057	0.184425	0.45726	-0.743366	Dubious open reading frame	Dubious			Dubious open reading frame; unlikely to encode a functional protein, based on available experimental and comparative sequence data; partially overlaps verified gene INP52; identified in a screen for mutants with decreased levels of rDNA transcription	chrXIV
yer137c	-	yer137c	0.0740006	0.71364	-0.366972	-0.0565835	0.9695	0.0382354	0.0892673	0.62088	-0.494604	-0.0143553	0.91062	-0.112257	Putative protein of unknown function	Uncharacterized	Protein whose biological role and cellular location are unknown		Putative protein of unknown function	chrV
yor324c	frt1	frt1	0.0740006	0.71332	-0.367401	0.104697	0.70492	-0.378687	0.120294	0.56532	-0.574958	0.152003	0.54086	-0.611513	Tail-anchored ER membrane protein of unknown function	Verified			Tail-anchored ER membrane protein of unknown function; substrate of the phosphatase calcineurin; interacts with homolog Frt2p; promotes cell growth in stress conditions, possibly via a role in posttranslational translocation; FRT1 has a paralog, FRT2, that arose from the whole genome duplication	chrXV
ylr438w	car2	car2	0.0740006	0.71324	-0.367508	0.168123	0.57906	-0.554758	0.217591	0.39996	-0.841693	0.251539	0.33982	-0.954521	L-ornithine transaminase (OTAse)	Verified	L-ornithine-oxo-acid transaminase, involved in arginine catabolism; localized to cytosol	Non-essential gene; null mutation causes slow growth and decreased innate thermotolerance; overexpression increases filamentous growth	L-ornithine transaminase (OTAse); catalyzes the second step of arginine degradation, expression is dually-regulated by allophanate induction and a specific arginine induction process; not nitrogen catabolite repression sensitive; protein abundance increases in response to DNA replication stress; human homolog OAT complements yeast null mutant	chrXII
ydl210w	uga4	uga4	0.0740006	0.71294	-0.36791	-0.0143553	0.9487	-0.0643394	0.0588937	0.68864	-0.400701	-0.0285692	0.94734	-0.0660475	GABA (gamma-aminobutyrate) permease	Verified	Bifunctional gamma-aminobutyric acid:proton symporter and putrescine transmembrane transporter localized to vacuole membrane		GABA (gamma-aminobutyrate) permease; serves as a GABA transport protein involved in the utilization of GABA as a nitrogen source; catalyzes the transport of putrescine and delta-aminolevulinic acid (ALA); localized to the vacuolar membrane	chrIV
ymr186w	hsc82	hsc82	0.0740006	0.71292	-0.367937	0.168123	0.58528	-0.545689	-0.286881	0.59082	0.537648	-0.163499	0.7268	0.349385	Cytoplasmic chaperone of the Hsp90 family	Verified	Chaperone protein and ATPase involved in de novo protein folding and protein refolding; involved in proteasome assembly, telomere maintenance, box C/D snoRNP assembly, and the cellular response to heat; localizes to the cytoplasm, mitochondrion, and plasma membrane in high-throughput studies	Non-essential gene; null mutant is sensitive to freeze-thaw; in large-scale experiments null mutants are sensitive to cycloheximide, streptomycin, fluconazole, show decreased telomere lengths and decreased competitive fitness, and increased production and excretion of inositol (Opi-)	Cytoplasmic chaperone of the Hsp90 family; plays a role in determining prion variants; redundant in function and nearly identical with Hsp82p, and together they are essential; expressed constitutively at 10-fold higher basal levels than HSP82 and induced 2-3 fold by heat shock; contains two acid-rich unstructured regions that promote the solubility of chaperone-substrate complexes; HSC82 has a paralog, HSP82, that arose from the whole genome duplication	chrXIII
ynr062c	pul3	pul3	0.0740006	0.71266	-0.368286	0.0740006	0.75142	-0.316768	0.168123	0.4962	-0.680481	0.0588937	0.74408	-0.326455	Putative pulcherrimin transporter	Verified	Predicted integral membrane protein whose biological role is unknown		Putative pulcherrimin transporter; involved in uptake of iron-transporting siderophore, pulcherrimin	chrXIV
ypr029c	apl4	apl4	0.0740006	0.71248	-0.368527	0.184425	0.55828	-0.585398	0.358454	0.22378	-1.21654	0.217591	0.40518	-0.832406	Gamma-adaptin	Verified	Subunit of the AP-1 adaptor complex that binds clathrin and functions in vesicle mediated transport	Non-essential gene; null mutant has abnormal, fragmented vacuoles and defects in vacuolar transport; null mutant also shows reduced respiratory growth and endocytosis	Gamma-adaptin; large subunit of the clathrin-associated protein (AP-1) complex; binds clathrin; involved in vesicle mediated transport	chrXVI
ynl141w	aah1	aah1	0.0740006	0.71234	-0.368715	0.268817	0.41654	-0.812439	-0.214125	0.72934	0.346004	0.0588937	0.72152	-0.356428	Adenine deaminase (adenine aminohydrolase)	Verified	An adenine deaminase involved in catabolism of adenine and salvage of hypoxanthine and purine-containing compounds	Non-essential gene; null mutant displays a decreased growth rate, decreased competitive fitness in minimal media, decreased starvation resistance and increased cold sensitivity; null mutant has increased sensitivity to mutagenic purine base analogs, and displays decreased accumulation of hypoxanthine, inosine and IMP; overexpression results in an increase in the proportion of cells with a 1N DNA content, indicative of a G1 arrest or delay; heterozygous null mutant is haploinsufficient	Adenine deaminase (adenine aminohydrolase); converts adenine to hypoxanthine; involved in purine salvage; transcriptionally regulated by nutrient levels and growth phase; Aah1p degraded upon entry into quiescence via SCF and the proteasome	chrXIV
ygr087c	pdc6	pdc6	0.0740006	0.71232	-0.368742	0.217591	0.50458	-0.667301	-0.0426443	0.90588	-0.118237	0.0892673	0.66126	-0.438174	Minor isoform of pyruvate decarboxylase	Verified			Minor isoform of pyruvate decarboxylase; decarboxylates pyruvate to acetaldehyde, involved in amino acid catabolism; transcription is glucose- and ethanol-dependent, and is strongly induced during sulfur limitation	chrVII
ybr098w	mms4	mms4	0.0740006	0.71214	-0.368984	0.0892673	0.72496	-0.351838	0.0439433	0.72546	-0.351171	-0.0840643	0.91702	0.104188	Subunit of structure-specific Mms4p-Mus81p endonuclease	Verified	Subunit of Holliday junction resolvase complex that contributes to crossover junction endodeoxyribonuclease activity; involved in cellular response to DNA damage stimulus, reciprocal meiotic recombination, DNA toplogical changes and repair		Subunit of structure-specific Mms4p-Mus81p endonuclease; cleaves branched DNA; involved in recombination, DNA repair, and joint molecule formation/resolution during meiotic recombination; phosphorylation of the non-catalytic subunit Mms4p by Cdc28p and Cdc5p during mitotic cell cycle activates the function of Mms4p-Mus81p	chrII
yol116w	msn1	msn1	0.0740006	0.71204	-0.369118	0.152003	0.60114	-0.522762	0.0588937	0.69698	-0.3894	0.0892673	0.66738	-0.429747	Transcriptional activator	Verified			Transcriptional activator; involved in regulation of invertase and glucoamylase expression, invasive growth and pseudohyphal differentiation, iron uptake, chromium accumulation, and response to osmotic stress; localizes to the nucleus; relative distribution to the nucleus increases upon DNA replication stress	chrXV
ykl205w	los1	los1	0.0740006	0.71174	-0.36952	-0.0143553	0.94358	-0.070771	0	0.81148	-0.238517	-0.0285692	0.93392	-0.0829139	Nuclear pore protein	Verified			Nuclear pore protein; involved in nuclear export of pre-tRNA and in re-export of mature tRNAs after their retrograde import from the cytoplasm; deletion mutation extends replicative lifespan, as does exclusion of Los1p from the nucleus in response to caloric restriction	chrXI
ydl170w	uga3	uga3	0.0740006	0.71116	-0.370299	0.168123	0.58894	-0.540373	-0.226509	0.69666	0.389833	-0.0840643	0.92244	0.0973606	Transcriptional activator for GABA-dependent induction of GABA genes	Verified			Transcriptional activator for GABA-dependent induction of GABA genes; binds to DNA elements found in the promoters of target genes and increases their expression in the presence of GABA (gamma-aminobutyrate); zinc finger transcription factor of the Zn(2)-Cys(6) binuclear cluster domain type; localized to the nucleus; examples of GABA genes include UGA1, UGA2, and UGA4	chrIV
yor292c	-	yor292c	0.0740006	0.7111	-0.370379	-0.124328	0.8307	0.213804	0.0740006	0.653	-0.449598	-0.0143553	0.92134	-0.0987459	Putative protein of unknown function	Uncharacterized	Predicted integral membrane protein whose biological role is unknown; localizes to the vacuole in a large-scale study		Putative protein of unknown function; green fluorescent protein (GFP)-fusion protein localizes to the vacuole; YOR292C is not an essential gene	chrXV
yor138c	rup1	rup1	0.0740006	0.7109	-0.370648	-0.0976108	0.88464	0.14509	-0.0703893	0.95368	-0.0580862	-0.0703893	0.95636	0.0547219	Protein that regulates ubiquitination of Rsp5p	Verified			Protein that regulates ubiquitination of Rsp5p; has a WW domain consensus motif of PPPSY (residues 131-135) that mediates binding of Rsp5p to Ubp2p; contains an UBA domain; relative distribution to the nucleus increases upon DNA replication stress	chrXV
ylr165c	pus5	pus5	0.0740006	0.7107	-0.370916	-0.0285692	0.98822	-0.0147646	-0.124328	0.91332	0.108852	-0.15056	0.75506	0.311974	Pseudouridine synthase	Verified			Pseudouridine synthase; catalyzes only the formation of pseudouridine (Psi)-2819 in mitochondrial 21S rRNA; not essential for viability	chrXII
ygl235w	-	ygl235w	0.0740006	0.71064	-0.370997	0.0740006	0.75004	-0.318587	-0.0703893	0.96182	-0.0478698	-0.948601	0.0059352	2.75134	Putative protein of unknown function	Uncharacterized	Protein whose biological role and cellular location are unknown		Putative protein of unknown function; potential Cdc28p substrate; null mutant displays increased resistance to antifungal agents gliotoxin, cycloheximide and H2O2	chrVII
yll052c	aqy2	aqy2	0.0740006	0.71048	-0.371212	0.0892673	0.7391	-0.333045	-0.15056	0.85448	0.183405	0.0740006	0.6842	-0.406739	Water channel that mediates water transport across cell membranes	Verified		Non-essential gene; null mutant shows reduced competitive fitness and sensitivity to oxidative stress and copper ions; overexpression causes slow growth	Water channel that mediates water transport across cell membranes; only expressed in proliferating cells; controlled by osmotic signals; may be involved in freeze tolerance; disrupted by a stop codon in many S. cerevisiae strains	chrXII
ynl203c	-	ynl203c	0.0740006	0.71002	-0.371829	0.0291463	0.86714	-0.167292	-0.111031	0.93968	0.0756721	-0.0976108	0.90202	0.12311	Dubious open reading frame	Dubious			Dubious open reading frame; unlikely to encode a functional protein, based on available experimental and comparative sequence data	chrXIV
ydr242w	amd2	amd2	0.0740006	0.70996	-0.37191	-0.0703893	0.9316	0.085832	-0.422233	0.35424	0.926396	-0.0565835	0.98034	0.0246426	Putative amidase	Verified		Non-essential gene; null mutant displays decreased resistance to nutrient deprivation; null mutant has decreased resistance to antifungal compound, miconazole; heterozygous diploid null is haploinsufficient	Putative amidase	chrIV
ycl075w	-	ycl075w	0.0740006	0.70988	-0.372017	-0.0285692	0.9755	-0.030711	-0.163499	0.83228	0.211778	-0.0143553	0.89978	-0.125939	Pseudogene: encodes fragment of Ty Pol protein				Pseudogene: encodes fragment of Ty Pol protein	chrIII
yml004c	glo1	glo1	0.0740006	0.70978	-0.372152	0.104697	0.6862	-0.404017	-0.0285692	0.871	-0.162388	0.136062	0.57246	-0.564432	Monomeric glyoxalase I	Verified	Glyoxalase I; catalyzes the catabolic conversion of methylglyoxal to S-lactoyl-glutathione in a condensation reaction that consumes glutathione; localizes to the nucleus and cytoplasm in high-throughput studies		Monomeric glyoxalase I; catalyzes the detoxification of methylglyoxal (a by-product of glycolysis) via condensation with glutathione to produce S-D-lactoylglutathione; expression regulated by methylglyoxal levels and osmotic stress	chrXIII
ypr047w	msf1	msf1	0.0740006	0.70976	-0.372178	-0.15056	0.75208	0.315898	0.200913	0.43062	-0.788131	-0.0840643	0.92936	0.0886501	Mitochondrial phenylalanyl-tRNA synthetase	Verified	Mitochondrial phenylalanyl-tRNA synthetase that catalyzes phenylalanyl-tRNA aminoacylation through the coupling of phenylalanine to phenylalanyl-tRNA		Mitochondrial phenylalanyl-tRNA synthetase; active as a monomer, unlike the cytoplasmic subunit which is active as a dimer complexed to a beta subunit dimer; similar to the alpha subunit of E. coli phenylalanyl-tRNA synthetase	chrXVI
ydr496c	puf6	puf6	0.0892673	0.70938	-0.372689	0.0892673	0.73622	-0.336863	-1.52607	8.32e-05	3.93499	-1.5008	8.82e-06	4.44425	Pumilio-homology domain protein	Verified			Pumilio-homology domain protein; binds the 3' UTR of ASH1 mRNA and represses its translation, resulting in proper asymmetric localization of ASH1 mRNA; required at post-transcriptional step for efficient retrotransposition; absence results in decreased Ty1 Gag:GFP protein levels; co-sediments with the 60S ribosomal subunit and is required for its biogenesis	chrIV
yhl036w	mup3	mup3	0.0892673	0.70934	-0.372743	-0.0285692	0.98832	-0.0146392	-0.0285692	0.8725	-0.160484	0.0588937	0.73278	-0.34143	Low affinity methionine permease	Verified			Low affinity methionine permease; similar to Mup1p	chrVIII
ygl180w	atg1	atg1	0.0892673	0.70874	-0.373549	0.120294	0.66812	-0.42873	-0.286881	0.584	0.547551	0.0740006	0.71022	-0.371561	Protein serine/threonine kinase	Verified	Protein serine/threonine kinase subunit of the Atg1p signalling complex involved in autophagy and cytoplasm-to-vacuole targeting (CVT) pathways	Non-essential gene; null mutant shows no autophagy, mitophagy or pexophagy, decreased chronological and replicative lifespan, increased sensitivity to nitrogen starvation and is unable to sporulate	Protein serine/threonine kinase; required for vesicle formation in autophagy and the cytoplasm-to-vacuole targeting (Cvt) pathway; structurally required for phagophore assembly site formation; during autophagy forms a complex with Atg13p and Atg17p; essential for cell cycle progression from G2/M to G1 under nitrogen starvation	chrVII
ypl100w	atg21	atg21	0.0892673	0.70872	-0.373576	-0.163499	0.73768	0.334927	-0.0976108	0.9791	0.0261973	-0.0840643	0.92692	0.0917206	Phosphoinositide binding protein	Verified	Phosphatidylinositol-3-phosphate binding protein involved in macroautophagy, cytoplasm-to-vacuole targeting (CVT) pathway, mitochondrion degradation, piecemeal microautophagy of nucleus, protein lipidation and vesicle organization; localizes to the vacuole membrane and endosome	Non-essential gene; null mutant is defective in autophagy, mitophagy, micronucleophagy and the CVT pathway; null mutant has a respiratory growth defect, decreased anaerobic growth, a decreased rate of nitrogen utilization, decreased starvation resistance and reduced viability when starved for nitrogen; null mutant displays decreased competitive fitness on various media; null mutant displays reduced chronological lifespan, decreased resistance to desiccation, and to zinc treatment; null mutant has a vacuolar fragmentation defect and an endocytosis defect; homozygous diploid null has decreased sporulation efficiency; heterozygous diploid null is haploinsufficient; overexpression results in abnormal secretion of CPY	Phosphoinositide binding protein; required for vesicle formation in the cytoplasm-to-vacuole targeting (CVT) pathway, autophagy, micronucleophagy and mitophagy; binds to several phosphoinositides including: PtdIns(3,5)P2, PI3P and PI4P; involved in PI3P-dependent recruitment and organization of both the Atg12-Atg5-Atg16 complex and Atg8p at the pre-autophagosomal structure; necessary for oxidant-induced cell death; WD-40 repeat containing PROPPIN family member	chrXVI
ygr066c	gid10	gid10	0.0892673	0.70832	-0.374113	-0.0840643	0.89716	0.12925	-0.137504	0.8884	0.140329	-0.0703893	0.96236	0.0471923	Recognition component (N-recognin) of the Pro/N-degron pathway	Verified	Protein whose biological role and cellular location are unknown		Recognition component (N-recognin) of the Pro/N-degron pathway; recognizes and targets for degradation proteins with N-terminal degradation signals; expressed only under starvation or osmotic stress	chrVII
yer069w	arg5,6	arg5,6	0.0892673	0.70826	-0.374194	-0.0976108	0.88592	0.143469	-0.124328	0.91618	0.105247	-0.124328	0.83418	0.209344	Acetylglutamate kinase and N-acetyl-gamma-glutamyl-phosphate reductase	Verified	Acetylglutamate kinase and N-acetyl-gamma-glutamyl-phosphate reductase involved in arginine, ornithine biosynthesis and regulation of transcription; localized to the mitochondrial matrix	Non-essential gene; mutation results in arginine autotrophy; null mutant has decreased competitive fitness in synthetic medium and is unable to use allantoin as nitrogen source; heterozygous diploid displays decreased starvation resistance; null has an endocytosis defect; heterozygous diploid null is haploinsufficient	Acetylglutamate kinase and N-acetyl-gamma-glutamyl-phosphate reductase; N-acetyl-L-glutamate kinase (NAGK) catalyzes the 2nd and N-acetyl-gamma-glutamyl-phosphate reductase (NAGSA), the 3rd step in arginine biosynthesis; synthesized as a precursor which is processed in the mitochondrion to yield mature NAGK and NAGSA; enzymes form a metabolon complex with Arg2p; NAGK C-terminal domain stabilizes the enzymes, slows catalysis and is involved in feed-back inhibition by arginine	chrV
ypl121c	mei5	mei5	0.0892673	0.70706	-0.375808	0.152003	0.61044	-0.509445	0.0439433	0.71246	-0.368554	0.184425	0.45572	-0.745913	Meiosis-specific protein involved in meiotic recombination	Verified			Meiosis-specific protein involved in meiotic recombination; involved in DMC1-dependent meiotic recombination; forms heterodimer with Sae3p; proposed to be an assembly factor for Dmc1p	chrXVI
ylr123c	-	ylr123c	0.0892673	0.70684	-0.376103	0.0439433	0.81754	-0.23071	0.184425	0.46886	-0.724335	0	0.8561	-0.181341	Dubious open reading frame	Dubious			Dubious open reading frame; unlikely to encode a functional protein, based on available experimental and comparative sequence data; partially overlaps the dubious ORF YLR122C; contains characteristic aminoacyl-tRNA motif	chrXII
ybr187w	gdt1	gdt1	0.0892673	0.7066	-0.376426	0.136062	0.64864	-0.455652	-0.124328	0.9058	0.118338	-0.124328	0.81818	0.229886	Calcium and manganese transporter with higher affinity for Ca2+	Verified	Calcium and manganese ion transmembrane transporter involved in calcium and manganese ion transmembrane transport; contributes to cellular calcium and manganese ion homeostasis and Golgi calcium homeostasis; localizes to vacuoles, the cis-Golgi network and Golgi medial cisternae	Non-essential gene; null mutant shows increased sensitivity to calcium and decreased competitive fitness; haploinsufficient; homozygous diploid shows decreased rate of respiratory growth	Calcium and manganese transporter with higher affinity for Ca2+; involved in Ca2+ and Mn2+ homeostasis; localizes to the cis- and medial-Golgi apparatus; GFP-fusion localizes to the vacuole; required for the Mn2+-dependent function of glycosylation enzymes; TMEM165, a human ortholog linked to Congenital Disorders of Glycosylation, functionally complements the null allele; expression pattern and physical interactions suggest a possible role in ribosome biogenesis; expression regulated by Gcr1p	chrII
yol063c	crt10	crt10	0.0892673	0.70656	-0.37648	0.666576	0.059672	-1.88321	0	0.81834	-0.229681	0.556393	0.066248	-1.83674	Protein required for the degradation of mutant 25S rRNAs	Verified	Protein involved in decay of nonfunctional 25S rRNAs	Non-essential gene; null mutation confers increased resistance to hydroxyurea; overexpression causes cell cycle delay or arrest at G2 or M phase	Protein required for the degradation of mutant 25S rRNAs; functions in Mms1 pathway of nonfunctional 25S rRNA decay; expression induced by DNA damage and null mutations confer increased resistance to hydroxyurea; N-terminal region has a leucine repeat and a WD40 repeat	chrXV
ygr111w	-	ygr111w	0.0892673	0.70642	-0.376668	0.168123	0.57188	-0.565285	0.0588937	0.709	-0.373199	0.104697	0.64034	-0.467223	Putative protein of unknown function	Uncharacterized			Putative protein of unknown function; green fluorescent protein (GFP)-fusion protein localizes to both the cytoplasm and the nucleus	chrVII
yml057w	cmp2	cmp2	0.0892673	0.7062	-0.376964	0.286304	0.38888	-0.86165	-0.275007	0.59478	0.531922	0.136062	0.5718	-0.565403	Calcineurin A	Verified	Calcium-dependent protein serine/threonine phosphatase involved in ion homeostasis and desensitization to pheromone during conjugation with cellular fusion; subunit of calcineurin complex, localizes to cytoplasm	Non-essential gene; null mutation has negative effect on recovery from pheromone-induced cell cycle arrest; overexpression shortens replicative lifespan; in systematic studies null mutants show elevated sensitivity to caffeine, azoles, tunicamycin, hydroxyurea, cycloheximide, camptothecin, bleomycin and rapamycin	Calcineurin A; one isoform (the other is Cna1p) of the catalytic subunit of calcineurin, a Ca++/calmodulin-regulated protein phosphatase which regulates Crz1p (a stress-response transcription factor), the other calcineurin subunit is CNB1; regulates the function of Aly1p alpha-arrestin; CMP2 has a paralog, CNA1, that arose from the whole genome duplication	chrXIII
ydr241w	bud26	bud26	0.0892673	0.70616	-0.377018	0.234465	0.4746	-0.715015	-0.0426443	0.90292	-0.121974	0.200913	0.42214	-0.802714	Dubious open reading frame	Dubious		Non-essential gene in systematic studies in S288C, but shown as essential in a systematic study in Sigma1278b; null mutation causes abnormally elongated buds and abnormal randon budding pattern in diploids	Dubious open reading frame; unlikely to encode a functional protein, based on available experimental and comparative sequence data; not conserved in closely related Saccharomyces species; 1% of ORF overlaps the verified gene SNU56; diploid mutant displays a weak budding pattern phenotype in a systematic assay	chrIV
ydr295c	hda2	hda2	0.0892673	0.70602	-0.377207	0.0144996	0.88924	-0.139266	0.340075	0.2528	-1.14357	0.358454	0.20532	-1.26654	Subunit of the HDA1 histone deacetylase complex	Verified			Subunit of the HDA1 histone deacetylase complex; possibly tetrameric trichostatin A-sensitive class II histone deacetylase complex contains Hda1p homodimer and an Hda2p-Hda3p heterodimer; involved in telomere maintenance; relocalizes to the cytosol in response to hypoxia	chrIV
ydr255c	rmd5	rmd5	0.0892673	0.70568	-0.377664	0.0740006	0.7624	-0.302331	0.0740006	0.6669	-0.430406	0.0740006	0.6874	-0.402386	Component of GID Complex that confers ubiquitin ligase (U3) activity	Verified			Component of GID Complex that confers ubiquitin ligase (U3) activity; necessary for polyubiquitination and degradation of the gluconeogenic enzyme fructose-1,6-bisphosphatase; forms dimer with Fyv10p that is then recruited to GID Complex by Gid8p; also required for sporulation; conserved protein that has a degenerate RING finger domain	chrIV
yor152c	atg40	atg40	0.0892673	0.70558	-0.377799	0.120294	0.68434	-0.406548	0.0144996	0.79168	-0.26413	0.120294	0.5903	-0.538401	Autophagy receptor with a role in endoplasmic reticulum degradation	Verified	Protein involved in autophagic degradation of the endoplasmic reticulum in response to nitrogen starvation; binds to Atg8p during autophagy; localized to the cortical ER		Autophagy receptor with a role in endoplasmic reticulum degradation; involved specifically in autophagy of cortical and cytoplasmic ER in response to nitrogen starvation or rapamycin treatment; acts with COPII subunit Sfb3p; localizes to the cortical and cytoplasmic ER; similar to human FAM134B, which is also involved in ER autophagy and is associated with sensory neuropathy	chrXV
ygl176c	-	ygl176c	0.0892673	0.70516	-0.378364	0.168123	0.59368	-0.533511	-0.250962	0.66026	0.439554	-0.163499	0.72528	0.351411	Putative protein of unknown function	Uncharacterized	Protein whose biological role and cellular location are unknown		Putative protein of unknown function; deletion mutant is viable and has no detectable phenotype	chrVII
ypl161c	bem4	bem4	0.0892673	0.70504	-0.378526	-0.163499	0.72838	0.347281	-0.0703893	0.96794	-0.0401921	-0.286881	0.48028	0.705852	Protein involved in establishment of cell polarity and bud emergence	Verified	Protein involved in Rho protein signal transduction and establishment of cell polarity; localizes to nucleus and cytoplasm	Non-essential gene; null mutant has a growth defect, decreased competitive fitness, and is both heat and cold sensitive; at elevated temperature null mutant arrests with large, round unbudded cells, some elongated and crooked buds, some multinucleate cells, and an abnormal distribution if actin throughout the cell cortex; haploid and homozygous diploid null mutants have a random budding pattern; null mutant displays decreased resistance to alkaline pH, desiccation, UV, heat shock, oxidative stress but displays increased resistance to zinc deficiency; null has a reduced replicative lifespan, and is unable to undergo pseudohyphal growth; heterozygous null is haploinsufficient and has elevated chromosomal instability; overexpression results in a decreased growth rate	Protein involved in establishment of cell polarity and bud emergence; interacts with the Rho1p small GTP-binding protein and with the Rho-type GTPase Cdc42p; involved in maintenance of proper telomere length	chrXVI
ykl207w	emc3	emc3	0.0892673	0.70484	-0.378795	0.104697	0.7105	-0.371185	0.0144996	0.77722	-0.282944	0.0588937	0.7331	-0.341005	Member of conserved ER transmembrane complex	Verified			Member of conserved ER transmembrane complex; required for efficient folding of proteins in the ER; required for respiratory growth; null mutant displays induction of the unfolded protein response; homologous to worm Y62E10A.10/EMC-3, fly CG6750, human TMEM111	chrXI
ylr445w	gmc2	gmc2	0.0892673	0.70474	-0.37893	-0.0426443	0.99802	-0.00248156	-0.0976108	0.96612	0.0424751	-0.0565835	0.99012	0.0123831	Protein involved in meiotic crossing over	Verified			Protein involved in meiotic crossing over; component of the Synaptonemal Complex (SC) along with Ecm11p; required for the efficient loading of the SC transverse filament protein, Zip1p; promotes SUMOylation of Ecm11p; mutants are delayed in meiotic nuclear division and are defective in synaptonemal complex assembly; transcription is regulated by Ume6p and induced in response to alpha factor	chrXII
ydl240w	lrg1	lrg1	0.0892673	0.70426	-0.379576	-0.111031	0.85554	0.182054	-0.0565835	0.94208	-0.0726558	-0.0565835	0.9952	0.00601594	GTPase-activating protein (GAP)	Verified			GTPase-activating protein (GAP); contains Rho1p-specific GAP activity, interacting with activated forms of Rho1p; functions along with Sac7p as a negative regulator of the Pkc1p-mediated cell wall integrity signaling pathway; negative regulator of cell wall 1,3-beta-glucan biosynthesis; required for efficient cell fusion; contains a RhoGAP domain and three Lin-11-Isl1-Mec-3 (LIM) domains	chrIV
ylr279w	-	ylr279w	0.0892673	0.70398	-0.379953	0.152003	0.61986	-0.496049	0	0.81608	-0.23259	0.136062	0.55278	-0.5936	Dubious open reading frame	Dubious			Dubious open reading frame; unlikely to encode a functional protein, based on available experimental and comparative sequence data	chrXII
ypl009c	rqc2	rqc2	0.0892673	0.70372	-0.380304	0.0144996	0.8906	-0.137545	-0.275007	0.61182	0.507477	-0.0976108	0.87746	0.15419	Component of RQC, which mediates nascent chain degradation	Verified	tRNA-binding component of the RQC ribosome quality control complex involved in ubiquitin-mediated degradation of stalled nascent peptides; also binds the ribosomal large subunit; binds tRNAs and directs addition of amino acids to stalled nascent peptides		Component of RQC, which mediates nascent chain degradation; RQC (ribosome quality control complex) is a ribosome-bound complex required for degradation of polypeptides arising from stalled translation; recruits alanine- and threonine-charged tRNA to the A site and directs the elongation of nascent chains independently of mRNA or 40S subunits; monitors translation stress and signals this to Hsf1p	chrXVI
ykr088c	tvp38	tvp38	0.0892673	0.7035	-0.3806	0.0588937	0.80696	-0.24435	0.0588937	0.69464	-0.392566	0.136062	0.55638	-0.588227	Integral membrane protein	Verified			Integral membrane protein; localized to late Golgi vesicles along with the v-SNARE Tlg2p; required for asymmetric localization of Kar9p during mitosis; GFP-fusion protein localizes to the cytoplasm in a punctate pattern	chrXI
ydr131c	-	ydr131c	0.0892673	0.70344	-0.380681	0.0740006	0.76198	-0.302882	-0.163499	0.82668	0.218962	-0.176323	0.7003	0.384916	F-box protein subunit of SCF ubiquitin ligase complex	Verified			F-box protein subunit of SCF ubiquitin ligase complex; substrate-specific adaptor subunit that recruits substrates to a core ubiquitination complex	chrIV
ydl023c	-	ydl023c	0.0892673	0.70344	-0.380681	0.184425	0.5549	-0.590434	0.168123	0.48	-0.706303	0.0588937	0.72714	-0.348932	Dubious open reading frame	Dubious			Dubious open reading frame; unlikely to encode a functional protein, based on available experimental and comparative sequence data; not conserved in other Saccharomyces species; overlaps the verified gene GPD1; deletion confers sensitivity to GSAO; deletion in cyr1 mutant results in loss of stress resistance	chrIV
ybr263w	shm1	shm1	0.0892673	0.70314	-0.381085	0.217591	0.47954	-0.707043	0.136062	0.54336	-0.60774	0.286304	0.30048	-1.0354	Mitochondrial serine hydroxymethyltransferase	Verified			Mitochondrial serine hydroxymethyltransferase; converts serine to glycine plus 5,10 methylenetetrahydrofolate; involved in generating precursors for purine, pyrimidine, amino acid, and lipid biosynthesis; reverse reaction generates serine	chrII
ykl106w	aat1	aat1	0.0892673	0.70286	-0.381463	0.0439433	0.83958	-0.202431	0.152003	0.5192	-0.644579	0.120294	0.5966	-0.529296	Mitochondrial aspartate aminotransferase	Verified	L-aspartate:2-oxoglutarate aminotransferase that binds pyridoxal phosphate; involved in amino acid metabolism; localizes to mitochondria	Non-essential gene; null mutant has a reduced respiratory growth rate and decreased competitive fitness on non-fermentable carbon sources; null has reduced groth on minimal medium and a reduced ability to use proline as a nitrogen source; null mutant has a reduction in caloric restriction-mediated lifespan extension, while overexpression enhances both chronological and replicative lifespan; overexpression increases silencing at the rDNA locus; null mutant has enhanced biofilm formation; heterozygous null mutant is haploinsufficient	Mitochondrial aspartate aminotransferase; catalyzes the conversion of oxaloacetate to aspartate in aspartate and asparagine biosynthesis	chrXI
ydr109c	-	ydr109c	0.0892673	0.70254	-0.381894	0.0588937	0.79304	-0.262365	0.136062	0.53946	-0.61363	-0.0143553	0.9025	-0.122504	D-ribulokinase	Verified	A ribulose kinase involved in pentose metabolism		D-ribulokinase; carbohydrate kinase that specifically converts D-ribulose to D-ribulose 5-phosphate during pentose metabolism; null mutant accumulates D-ribulose and the precursor ribitol; proposed to function as a D-ribulose metabolic repair enzyme; member of the FGGY family of carbohydrate kinases; human homolog, FGGY, is involved in both D-ribulose and ribitol metabolism; human FGGY has been linked to both sporadic amyotrophic lateral sclerosis and bipolar disorder	chrIV
ydl242w	-	ydl242w	0.0892673	0.70206	-0.382541	0.0588937	0.7847	-0.273199	-0.238787	0.67316	0.421815	-0.201634	0.64068	0.466748	Putative protein of unknown function	Uncharacterized			Putative protein of unknown function; conserved across S. cerevisiae strains	chrIV
ydl036c	pus9	pus9	0.0892673	0.702	-0.382622	-0.0840643	0.90284	0.122075	-0.378512	0.42772	0.793099	-0.505891	0.162936	1.39526	Mitochondrial tRNA:pseudouridine synthase	Verified			Mitochondrial tRNA:pseudouridine synthase; catalyzes the formation of pseudouridine at position 32 in mitochondrial tRNAs; contains an N-terminal mitochondrial targeting sequence; PUS9 has a paralog, RIB2, that arose from the whole genome duplication	chrIV
yjl003w	cox16	cox16	0.0892673	0.70192	-0.38273	-0.263034	0.5514	0.595664	-0.389567	0.3994	0.842693	-0.475085	0.195444	1.29464	Mitochondrial inner membrane protein	Verified		Non-essential gene; null mutant exhibits petite phenotype (inability to grow on nonfermentable carbon sources and slow growth on fermentable carbon sources) indicating respiratory defficiency; in systematic studies mutants show decreased competitive fitness, reduced ability to form biofilms, increased sensitivity to hygromycin B and spermine, and increased resistance to edelfosine and miconazole	Mitochondrial inner membrane protein; required for assembly of cytochrome c oxidase	chrX
ydl182w	lys20	lys20	0.0892673	0.70146	-0.38335	0.200913	0.51618	-0.649245	-0.0143553	0.84608	-0.194122	0.0740006	0.68438	-0.406494	Homocitrate synthase isozyme and functions in DNA repair	Verified	Homocitrate synthase involved in lysine biosynthesis, DNA repair and histone eviction; locates to both the nucleus and mitochondria		Homocitrate synthase isozyme and functions in DNA repair; catalyzes the condensation of acetyl-CoA and alpha-ketoglutarate to form homocitrate, which is the first step in the lysine biosynthesis pathway; LYS20 has a paralog, LYS21, that arose from the whole genome duplication	chrIV
ydr338c	-	ydr338c	0.0892673	0.70126	-0.38362	-0.0143553	0.95572	-0.0555253	0.152003	0.51542	-0.650421	-0.124328	0.81882	0.229063	Putative protein of unknown function	Uncharacterized	Putative drug transporter		Putative protein of unknown function; member of the multi-drug and toxin extrusion (MATE) family of the multidrug/oligosaccharidyl-lipid/polysaccharide (MOP) exporter superfamily	chrIV
yfr036w	cdc26	cdc26	0.0892673	0.7011	-0.383836	-0.0703893	0.93174	0.0856558	-0.475085	0.28756	1.06349	-0.201634	0.65342	0.449016	Subunit of the Anaphase-Promoting Complex/Cyclosome (APC/C)	Verified			Subunit of the Anaphase-Promoting Complex/Cyclosome (APC/C); which is a ubiquitin-protein ligase required for degradation of anaphase inhibitors, including mitotic cyclins, during the metaphase/anaphase transition; relocalizes to the cytosol in response to hypoxia	chrVI
ynl321w	vnx1	vnx1	0.0892673	0.70094	-0.384052	0.104697	0.70416	-0.379711							Calcium/H+ antiporter localized to the endoplasmic reticulum membrane	Verified			Calcium/H+ antiporter localized to the endoplasmic reticulum membrane; member of the calcium exchanger (CAX) family; potential Cdc28p substrate	chrXIV
ydr441c	apt2	apt2	0.0892673	0.70082	-0.384214	0.136062	0.64958	-0.454346	-0.111031	0.93572	0.0806504	-0.0703893	0.96528	0.0435288	Potential adenine phosphoribosyltransferase	Verified	Protein whose biological role is unknown; localizes to the cytoplasm in a large-scale study	Non-essential gene; null mutant shows reduced competitive fitness, accumulates hydrogen sulfide under cysteine supplementation, and is sensitive to calcium chelator BAPTA	Potential adenine phosphoribosyltransferase; encodes a protein with similarity to adenine phosphoribosyltransferase, but artificially expressed protein exhibits no enzymatic activity; APT2 has a paralog, APT1, that arose from the whole genome duplication	chrIV
ynl144c	-	ynl144c	0.0892673	0.7007	-0.384376	-0.176323	0.71844	0.360544	-0.0565835	0.92694	-0.0916955	-0.0143553	0.9143	-0.107616	Putative protein of unknown function	Uncharacterized	Protein whose biological role is unknown; localizes to the mitochondrion in large-scale studies		Putative protein of unknown function; non-tagged protein is detected in highly purified mitochondria in high-throughput studies; contains a PH domain and binds phosphatidylinositols and phosphatidylethanolamine in a large-scale study; YNL144C has a paralog, YHR131C, that arose from the whole genome duplication	chrXIV
ymr289w	abz2	abz2	0.0892673	0.70024	-0.384997	0.168123	0.58306	-0.548921	0.168123	0.50226	-0.670938	-0.0565835	0.97964	-0.0255202	Aminodeoxychorismate lyase (4-amino-4-deoxychorismate lyase)	Verified		Non-essential gene; in systematic studies, null mutant shows auxotrophies for para-aminobenzoic acid (PABA) and folic acid, and sensitivity to sulfanilamide; also shows reduced endocytosis and extended hibernating lifespan	Aminodeoxychorismate lyase (4-amino-4-deoxychorismate lyase); catalyzes the third step in para-aminobenzoic acid biosynthesis; involved in folic acid biosynthesis	chrXIII
ypl241c	cin2	cin2	0.0892673	0.7002	-0.385051	0.0439433	0.81706	-0.231328	-0.0565835	0.93388	-0.0829642	-0.111031	0.86248	0.173218	GTPase-activating protein (GAP) for Cin4p	Verified	GTPase activator involved in tubulin complex assembly; cellular component is unknown	Non-essential gene; null mutant is sensitive to microtubule-affecting drugs (benomyl, nocodazole), has abnormal spindle and shows increased frequency of chromosome loss	GTPase-activating protein (GAP) for Cin4p; tubulin folding factor C involved in beta-tubulin (Tub2p) folding; mutants display increased chromosome loss and benomyl sensitivity; human homolog RP2 complements yeast null mutant	chrXVI
ycr079w	ptc6	ptc6	0.0892673	0.69948	-0.386023	-0.0976108	0.87984	0.151172	-0.0976108	0.9737	0.0329681	-0.226509	0.60368	0.519116	Mitochondrial type 2C protein phosphatase (PP2C)	Verified	Protein serine/threonine phosphatase involved in mitophagy and macroautophagy; localized to mitochondria		Mitochondrial type 2C protein phosphatase (PP2C); has similarity to mammalian PP1Ks; involved in mitophagy; null mutant is sensitive to rapamycin and has decreased phosphorylation of the Pda1 subunit of pyruvate dehydrogenase	chrIII
ybr287w	-	ybr287w	0.0892673	0.69942	-0.386104	-0.0143553	0.93546	-0.0809773	0.217591	0.42086	-0.80493	0.168123	0.49306	-0.68545	Protein of unknown function	Uncharacterized	Predicted integral membrane protein; localizes to the endoplasmic reticulum in a large-scale study		Protein of unknown function; green fluorescent protein (GFP)-fusion protein localizes to the ER; YBR287W is not an essential gene	chrII
ylr231c	bna5	bna5	0.0892673	0.69914	-0.386482	0.0291463	0.8473	-0.192565	0.152003	0.53048	-0.627273	0.0291463	0.78508	-0.272705	Kynureninase	Verified	Kynureninase involved in de novo NAD biosynthesis from tryptophan; localizes to both the cytoplasm and nucleus	Non-essential gene; null mutant is auxotrophic for nicotinic acid; in systematic studies null mutants show increased sensitivity to His3p inhibitor amitrole, increased resistance to antifungal drug miconazole, and increased accumulation of free amino acids	Kynureninase; required for the de novo biosynthesis of NAD from tryptophan via kynurenine; expression regulated by Hst1p	chrXII
ybr023c	chs3	chs3	0.0892673	0.69906	-0.38659	0.152003	0.61404	-0.504315	-0.15056	0.87018	0.16343	0.0144996	0.83718	-0.205502	Chitin synthase III	Verified	Chitin synthase involved in cell wall chitin biosynthesis; also required for spore wall assembly; localizes to bud necks, incipient bud sites, and prospore membranes	Non-essential gene; null mutant displays phenotypes associated with cell wall defects, including resistance to Calcofluor White and killer toxin, sensitivity to caffeine, and abnormal wall morphology; in large-scale studies, null mutant shows sensitivity to various chemicals and an enhanced ability to form biofilms	Chitin synthase III; catalyzes the transfer of N-acetylglucosamine (GlcNAc) to chitin; required for synthesis of the majority of cell wall chitin, the chitin ring during bud emergence, and spore wall chitosan; contains overlapping di-leucine and di-acidic signals that mediate, respectively, intracellular trafficking by AP-1 and trafficking to plasma membrane by exomer complex; requires AP-3 complex for its intracellular retention	chrII
ynl196c	slz1	slz1	0.0892673	0.69894	-0.386752	0	0.91296	-0.109306	0.0291463	0.7427	-0.32828	0.0439433	0.77678	-0.283518	Sporulation-specific protein with a leucine zipper motif	Verified			Sporulation-specific protein with a leucine zipper motif; subunit of the MIS complex which controls mRNA methylation during during the induction of sporulation	chrXIV
ydr183w	plp1	plp1	0.0892673	0.69892	-0.386779	0.152003	0.61732	-0.499652	-0.0703893	0.95866	-0.0518352	0.104697	0.61786	-0.498886	Protein that interacts with CCT (chaperonin containing TCP-1) complex	Verified	G-protein beta/gamma-subunit complex binding protein involved in protein folding and pheromone-responsive upregulation of transcription by RNA polymerase II		Protein that interacts with CCT (chaperonin containing TCP-1) complex; has a role in actin and tubulin folding; has weak similarity to phosducins, which are G-protein regulators	chrIV
ypl167c	rev3	rev3	0.0892673	0.69864	-0.387157	0.358454	0.2879	-1.06274	-0.0703893	0.9592	-0.0511575	0.268817	0.33206	-0.969973	Catalytic subunit of DNA polymerase zeta	Verified			Catalytic subunit of DNA polymerase zeta; involved in translesion synthesis during post-replication repair; required for mutagenesis induced by DNA damage; involved in double-strand break repair; forms a complex with Rev7p, Pol31p and Pol32p	chrXVI
ypl270w	mdl2	mdl2	0.0892673	0.69844	-0.387427	0	0.91684	-0.104415	0.0144996	0.78764	-0.269376	0.152003	0.5354	-0.619784	Mitochondrial inner membrane half-type ABC transporter	Verified	An integral membrane ATPase that transports oligopeptides; involved in a cell's response to hydrogen peroxide, transmembrane transport, and export of opligopeptides from mitochondria; localizes to the mitochondrial inner membrane and vacuolar membrane		Mitochondrial inner membrane half-type ABC transporter; required for respiratory growth at high temperature; localizes to vacuole membrane in response to H2O2; similar to human TAP1 and TAP2 implicated in bare lymphocyte syndrome and Wegener-like granulomatosis	chrXVI
ycl042w	-	ycl042w	0.0892673	0.6983	-0.387616	0.0144996	0.9014	-0.123893	-0.250962	0.64488	0.460887	-0.286881	0.46424	0.731883	Putative protein of unknown function	Uncharacterized	Protein whose biological role is unknown; localizes to the cytoplasm in a large-scale study		Putative protein of unknown function; epitope-tagged protein localizes to the cytoplasm	chrIII
ydl243c	aad4	aad4	0.0892673	0.69826	-0.38767	0.234465	0.45418	-0.748465	0.104697	0.6083	-0.512502	0.200913	0.42896	-0.790973	Putative aryl-alcohol dehydrogenase	Verified	An aryl-alcohol dehydrogenase involved in metabolism of cellular aldehyde; cellular location unknown	Non-essential gene; null mutant displays weak heat sensitivity, and decreased competitive fitness in minimal media; null mutant displays defects in endocytosis and delivery of markers to the cell surface; null mutant has decreased resistance to protein synthesis inhibitors; null displays a reduced chronological lifespan	Putative aryl-alcohol dehydrogenase; involved in oxidative stress response; similar to P. chrysosporium aryl-alcohol dehydrogenase; expression induced in cells treated with the mycotoxin patulin; members of the AAD gene family comprise three pairs (AAD3 + AAD15, AAD6/AAD16 + AAD4, AAD10 + AAD14) whose two genes are more related to one another than to other members of the family	chrIV
ykr089c	tgl4	tgl4	0.0892673	0.69792	-0.38813	0.268817	0.4066	-0.829892	0.104697	0.61182	-0.507477	0.152003	0.54572	-0.604186	Multifunctional lipase/hydrolase/phospholipase	Verified			Multifunctional lipase/hydrolase/phospholipase; triacylglycerol lipase, steryl ester hydrolase, and Ca2+-independent phospholipase A2; catalyzes acyl-CoA dependent acylation of LPA to PA; required with Tgl3p for timely bud formation; phosphorylated and activated by Cdc28p; TGL4 has a paralog, TGL5, that arose from the whole genome duplication	chrXI
ydr095c	-	ydr095c	0.0892673	0.69766	-0.388481	-0.0426443	0.9867	-0.0166699	-0.163499	0.82638	0.219347	-0.298658	0.44516	0.763509	Dubious open reading frame	Dubious			Dubious open reading frame; unlikely to encode a functional protein, based on available experimental and comparative sequence data	chrIV
ybr292c	-	ybr292c	0.0892673	0.6971	-0.389238	-0.111031	0.85712	0.180041	-0.111031	0.95186	0.0603712	-0.124328	0.8297	0.215086	Putative protein of unknown function	Uncharacterized			Putative protein of unknown function; conserved across S. cerevisiae strains; YBR292C is not an essential gene	chrII
ydl117w	cyk3	cyk3	0.0892673	0.69682	-0.389617	0.340075	0.3133	-1.00832	0.286304	0.32054	-0.993349	0.473931	0.105974	-1.61656	SH3-domain protein located in the bud neck and cytokinetic actin ring	Verified	Subunit of HICS complex that has a role in cytokinesis; activates chitin synthase during cell septum formation; localized to cellular bud neck	Non-essential gene; null mutant is defective in cytokinesis and displays abnormally shaped bud necks, slow growth rate and increased chromosome instability; in a systematic study, Sigma1278b mutants have defects in filamentous and invasive growth; in other systematic studies mutants are sensitive to Calcofluor White, caffeine, rapamycin, and resistant to tunicamycin, hydroxyurea and cycloheximide	SH3-domain protein located in the bud neck and cytokinetic actin ring; relocalizes from bud neck to nucleus upon DNA replication stress; activates the chitin synthase activity of Chs2p during cytokinesis; suppressor of growth and cytokinesis defects of chs2 phospho-mutants	chrIV
ydl049c	knh1	knh1	0.0892673	0.69636	-0.390239	-0.0426443	0.98408	-0.0199541	0.0291463	0.74202	-0.32918	-0.0703893	0.97084	0.0365548	Protein with similarity to Kre9p	Verified			Protein with similarity to Kre9p; Kre9p is involved in cell wall beta 1,6-glucan synthesis; overproduction suppresses growth defects of a kre9 null mutant; required for propionic acid resistance	chrIV
ykr090w	pxl1	pxl1	0.0892673	0.6962	-0.390455	0	0.91076	-0.11208	0.0892673	0.64162	-0.465435	0.0588937	0.73836	-0.334026	Protein that localizes to sites of polarized growth	Verified			Protein that localizes to sites of polarized growth; required for selection and/or maintenance of polarized growth sites, may modulate signaling by the GTPases Cdc42p and Rho1p; contains LIM domains and has similarity to metazoan paxillin; relocalizes from bud neck to cytoplasm upon DNA replication stress	chrXI
yll056c	-	yll056c	0.0892673	0.69604	-0.390672	-0.124328	0.82064	0.226722	-0.163499	0.8235	0.223046	0.104697	0.63792	-0.470609	NADH-dependent aldehyde reductase	Verified	NADH-dependent aldehyde reductase; localizes to the cytoplasm		NADH-dependent aldehyde reductase; reduces many aldehyde compounds including glycolaldehyde, formaldehyde and furfural; transcription unregulated by furfural, 5-hydroxymethylfurfural (HMF) and the mycotoxin patulin; expression increased by multidrug resistance transcription factors Yrm1p and Yrr1p; member of atypical subgroup 7 of the short-chain dehydrogenase/reductase (SDR) family; localizes to the cytoplasm; SWAT-GFP and mCherry fusion proteins localize to the ER and vacuole respectively	chrXII
ygr010w	nma2	nma2	0.0892673	0.69586	-0.390915	0	0.90472	-0.119701	-0.163499	0.83374	0.209907	-0.189034	0.68576	0.404616	Nicotinic acid mononucleotide adenylyltransferase	Verified			Nicotinic acid mononucleotide adenylyltransferase; catalyzes the transfer of the adenylyl moiety of ATP to nicotinamide mononucleotide to form NAD; involved in de novo and salvage synthesis of NAD(+); homolog of human NMNAT; NMA2 has a paralog, NMA1, that arose from the whole genome duplication	chrVII
ygl027c	cwh41	cwh41	0.0892673	0.69578	-0.391023	0.0144996	0.89416	-0.133042	0.184425	0.46346	-0.733161	-0.0143553	0.91554	-0.106053	Processing alpha glucosidase I	Verified	Mannosyl-oligosaccharide glucosidase involved in fungal-type cell wall biogenesis and protein N-linked glycosylation; localized to the endoplasmic reticulum membrane	Non-essential gene; mutants are sensitive cell wall-affecting drugs, such as Calcofluor White; in systematic studies null mutation confers sensitivity to multiple chemicals, including hygromycin B, bleomycin, cycloheximide, fluconazole, tunicamycin; overexpression increases sensitivity to rapamycin	Processing alpha glucosidase I; ER type II integral membrane N-glycoprotein involved in assembly of cell wall beta 1,6 glucan and asparagine-linked protein glycosylation; also involved in ER protein quality control and sensing of ER stress	chrVII
ynl205c	-	ynl205c	0.0892673	0.69578	-0.391023	0.136062	0.6323	-0.478492	-0.111031	0.95564	0.0556257	0.0144996	0.8224	-0.224459	Dubious open reading frame	Dubious			Dubious open reading frame; unlikely to encode a functional protein, based on available experimental and comparative sequence data	chrXIV
ybl091c	map2	map2	0.0892673	0.69578	-0.391023	-0.0285692	0.97898	-0.0263477	0	0.80356	-0.248742	0.0291463	0.78942	-0.267064	Methionine aminopeptidase	Verified			Methionine aminopeptidase; catalyzes the cotranslational removal of N-terminal methionine from nascent polypeptides; function is partially redundant with that of Map1p	chrII
ygr224w	azr1	azr1	0.0892673	0.69578	-0.391023	0.136062	0.6441	-0.461974	0.0291463	0.75416	-0.313159	0.0439433	0.74978	-0.318929	Plasma membrane transporter of the major facilitator superfamily	Verified		Non-essential gene; null mutant displays decreased resistance to both ketoconazole and fluconazole, while overexpressor displays increased resistance to both azoles; null mutant and overexpressor display increased resistance to acetic acid; null mutant has increased competitive fitness on minimal medium; heterozygous null mutant is haploproficient; overexpression results in a decreased rate of vegetative growth	Plasma membrane transporter of the major facilitator superfamily; involved in resistance to azole drugs such as ketoconazole and fluconazole	chrVII
ydr248c	-	ydr248c	0.0892673	0.69578	-0.391023	-0.0143553	0.93702	-0.0790159	0.0291463	0.76382	-0.300468	0.0588937	0.7247	-0.352184	Putative gluconokinase	Uncharacterized	Gluconokinase that localizes to the cytoplasm		Putative gluconokinase; sequence similarity to bacterial and human gluconokinase; green fluorescent protein (GFP)-fusion protein localizes to the cytoplasm; upregulated by deletion of the RNAP-II associated factor, PAF1	chrIV
ygr237c	-	ygr237c	0.0892673	0.69578	-0.391023	0.434403	0.21386	-1.24302	0.217591	0.39656	-0.847781	0.621488	0.03673	-2.08875	Putative protein of unknown function	Uncharacterized	Protein whose biological role is unknown; localizes to the cytoplasm in a large-scale study		Putative protein of unknown function; green fluorescent protein (GFP)-fusion protein localizes to the cytoplasm	chrVII
yol089c	hal9	hal9	0.0892673	0.69574	-0.391077	0.0892673	0.7286	-0.346988	0.168123	0.47704	-0.711071	0.268817	0.32728	-0.979607	Putative transcription factor containing a zinc finger	Verified			Putative transcription factor containing a zinc finger; overexpression increases salt tolerance through increased expression of the ENA1 (Na+/Li+ extrusion pump) gene while gene disruption decreases both salt tolerance and ENA1 expression; HAL9 has a paralog, TBS1, that arose from the whole genome duplication	chrXV
ymr259c	trm732	trm732	0.0892673	0.69554	-0.391348	-0.0840643	0.89026	0.137975	0.120294	0.57544	-0.560058	-0.0426443	0.96004	-0.0501034	Protein involved in 2'-O-methylation of C32 of substrate tRNAs	Verified	Protein that methylates tRNAs; localizes to cytoplasm in a large-scale study	Non-essential gene; in large-scale studies, the null mutant displays reduced competitive fitness and slightly abnormal vacuolar morphology; diploid heterozygous null mutant is haploinsufficient under conditions mimicking Phase II of a batch fermentation	Protein involved in 2'-O-methylation of C32 of substrate tRNAs; interacts with 2'-O-ribose methyltransferase Trm7p; green fluorescent protein (GFP)-fusion protein localizes to the cytoplasm; non-essential gene; yeast null mutant can be functionally complemented by human THADA, mutations in which have been implicated in epithelial thyroid adenomas, type 2 diabetes, and polycystic ovary syndrome (PCOS)	chrXIII
ylr114c	avl9	avl9	0.0892673	0.69512	-0.391916	0.321928	0.33878	-0.956579	0.168123	0.4806	-0.705338	0.358454	0.2103	-1.25274	Conserved protein involved in exocytic transport from the Golgi	Verified		Non-essential gene; null mutant has a small cell size, is heat sensitive, displays decreased vegetative growth rate and decreased competitive fitness; null mutant has a defect in the late secretory pathway; null mutant has a decrease in chronological lifespan, decreased desiccation resistance and decreased ability to form biofilms; overexpression results in a decreased rate of vegetative growth	Conserved protein involved in exocytic transport from the Golgi; mutation is synthetically lethal with apl2 vps1 double mutation; member of a protein superfamily with orthologs in diverse organisms; relocalizes from bud neck to cytoplasm upon DNA replication stress	chrXII
ynr007c	atg3	atg3	0.0892673	0.69488	-0.392241	-0.0426443	0.9903	-0.0121574	-0.0426443	0.91226	-0.110188	-0.111031	0.86444	0.170725	E2-like enzyme	Verified	Atg8 ligase (conjugates Atg8p to phosphatidylethanolamine, PE); subunit of the Atg12-Atg5-Atg16 complex; involved in macroautophagy, cytoplasm-to-vacuole targeting (CVT) pathway, late nucleophagy, piecemeal microautophagy of nucleus, protein lipidation, autophagic vacuole assembly and mitochondrion degradation; localizes to the cytosol	Non-essential gene; null mutant is unable to undergo autophagy, late nucleophagy, the CVT pathway and displays decreased mitophagy and micronucleophagy; nitrogen starved null mutant has reduced viability, abnormal nuclear morphology, and is defective in degradation of total cellular protein; null mutant has decreased competitive fitness on various media; null mutant displays decreased chronological lifespan, reduced desiccation resistance and decreased resistance to zinc treatment; null mutant has increased biofilm formation; homozygous diploid null mutant displays greatly reduced sporulation and increased glycogen accumulation; overexpression results in decreased filamentous growth	E2-like enzyme; involved in autophagy and cytoplasm-to-vacuole targeting (Cvt) pathway; plays a role in formation of Atg8p-phosphatidylethanolamine conjugates, which are involved in membrane dynamics during autophagy and Cvt; interaction with Atg8p regulated by acetylation by NuA4 histone acetyltransferase Esa1p while attenuation of Atg3 acetylation is mediated by histone deacetylase Rpd3p; Atg12p-Atg5p conjugate enhances E2 activity of Atg3p by rearranging its catalytic site	chrXIV
ylr248w	rck2	rck2	0.0892673	0.69472	-0.392458	-0.0703893	0.94142	0.0734852	0.0588937	0.70492	-0.378687	0.0291463	0.80102	-0.252027	Protein kinase involved in response to oxidative and osmotic stress	Verified			Protein kinase involved in response to oxidative and osmotic stress; identified as suppressor of S. pombe cell cycle checkpoint mutations; similar to CaM (calmodulin) kinases; RCK2 has a paralog, RCK1, that arose from the whole genome duplication	chrXII
yil010w	dot5	dot5	0.0892673	0.69452	-0.392729	0.0892673	0.72168	-0.356214	-0.0565835	0.94524	-0.0686855	-0.0285692	0.93392	-0.0829139	Nuclear thiol peroxidase	Verified	Thioredoxin peroxidase involved in oxidative stress response and maintaining cell redox environment; localized to the nucleus	Non-essential gene; null mutation lowers resistance to oxidative stress; overexpression decreases silencing at telomeres and mating type cassette and causes modest telomere lengthening	Nuclear thiol peroxidase; functions as an alkyl-hydroperoxide reductase during post-diauxic growth	chrIX
ypr192w	aqy1	aqy1	0.0892673	0.6945	-0.392756	0.184425	0.55356	-0.592434	0.0144996	0.77648	-0.283909	0.104697	0.63502	-0.474673	Spore-specific water channel	Verified	Water transmembrane transporter involved in ascospore formation; localizes to plasma membrane and endoplasmic reticulum	Non-essential gene; null mutant is sensitive to carboplatin and myriocin; null mutation in SK1 strain background confers resistance to freezing and thawing; overexpression causes slow growth	Spore-specific water channel; mediates the transport of water across cell membranes, developmentally controlled; may play a role in spore maturation, probably by allowing water outflow, may be involved in freeze tolerance	chrXVI
ylr189c	atg26	atg26	0.0892673	0.69378	-0.393731	-0.0285692	0.97196	-0.0351502	0.0439433	0.73114	-0.343609	-0.0976108	0.8845	0.145267	UDP-glucose:sterol glucosyltransferase	Verified	Sterol 3-beta-glucosyltransferase involved in ascospore-type prospore membrane assembly; localizes to the cytoplasm in a large scale study	Non-essential gene; null mutant is not defective in autophagy, pexophagy or the CVT pathway; null mutant has fragmented vacuoles; null mutant displays decreased resistance to zinc treatment; overexpression results in an increased proportion of large budded cells arrested or delayed in G2 or M phase with a divided nucleus; heterozygous null mutant is haploproficient	UDP-glucose:sterol glucosyltransferase; conserved enzyme involved in synthesis of sterol glucoside membrane lipids; in contrast to ATG26 from P. pastoris, S. cerevisiae ATG26 is not involved in autophagy	chrXII
yjl138c	tif2	tif2	0.0892673	0.69358	-0.394001	0.0588937	0.7923	-0.263325	-0.0703893	0.96656	-0.0419231	-0.226509	0.59874	0.526213	Translation initiation factor eIF4A	Verified	ATP-dependent RNA helicase and translation initiation factor involved in 48S preinitiation complex formation; subunit of translation initiation factor 4F complex; localizes to cytoplasmic stress granules and to the mRNA processing body in response to starvation		Translation initiation factor eIF4A; DEAD-box RNA helicase that couples ATPase activity to mRNA binding and unwinding; ATP hydrolysis accelerates the recruitment of mRNA during 48S preinitiation complex (PIC) assembly; ATPase activity stimulated by either eIF4G1 or by the PIC in an eIF3g and eIFGi subunit-dependent manner, independent of eIF4E and eIF4G; subunit of the mRNA cap-binding protein complex (eIF4F) with eIF4E and eIF4G; protein abundance increases in response to DNA replication stress	chrX
ypr122w	axl1	axl1	0.0892673	0.69358	-0.394001	0.0588937	0.79086	-0.265194	-0.31034	0.532	0.624956	-0.0143553	0.91844	-0.102399	Haploid specific endoprotease of a-factor mating pheromone	Verified		Non-essential gene; null mutant displays abnormal heterologous shmoo formation with some broad dumpy projections; null mutant has a decreased mating efficiency, a reduced mating response and defective cell fusion with increased prezygote formation; null mutant has a defect in propheromone processing and displays reduced secretion of Mfa1p; haploid null mutant has increased bipolar and decreased axial budding pattern; null mutant has increased invasive growth, and decreased hyperosmotic stress resistance	Haploid specific endoprotease of a-factor mating pheromone; performs one of two N-terminal cleavages during maturation of a-factor mating pheromone; required for axial budding pattern of haploid cells	chrXVI
ynr069c	bsc5	bsc5	0.0892673	0.6931	-0.394652	-0.0143553	0.93596	-0.0803486	-0.0143553	0.84962	-0.189603	0	0.86272	-0.172913	Protein of unknown function	Verified	Protein whose biological role and cellular location are unknown	Non-essential gene; null mutant has increased competitive fitness in minimal medium; null mutant has increased resistance to acetic acid and hydrogen chloride but decreased resistance to oxidative stress, cycloheximide and bortezomib; null mutant displays increased survival following a ramped heat stimulus; heterozygous null mutant is haploinsufficient	Protein of unknown function; shows homology with N-terminal end of Bul1p; ORF exhibits genomic organization compatible with a translational readthrough-dependent mode of expression; readthrough expression includes YNR068C and the locus for this readthrough is termed BUL3; Bul3p is involved in ubiquitin-mediated sorting of plasma membrane proteins; readthrough and shortened forms of Bul3p interact with Rsp5p differently in vitro	chrXIV
ylr018c	pom34	pom34	0.0892673	0.69306	-0.394706	0.168123	0.58964	-0.539358	-0.0565835	0.92506	-0.0940619	0.0291463	0.81348	-0.235939	Subunit of the transmembrane ring of the nuclear pore complex (NPC)	Verified			Subunit of the transmembrane ring of the nuclear pore complex (NPC); contributes to nucleocytoplasmic transport, NPC biogenesis and spindle pole body duplication	chrXII
ykl007w	cap1	cap1	0.0892673	0.693	-0.394787	-0.238787	0.5934	0.533915	-0.226509	0.692	0.396142	-0.238787	0.57714	0.557567	Alpha subunit of the capping protein heterodimer (Cap1p and Cap2p)	Verified	Actin filament binding protein involved in barbed-end actin filament capping; localizes to many sites within the cell including incipient bud site, bud neck, bud tip, mating projection tip, and actin cortical patches; subunit of F-actin capping protein complex	Non-essential gene; null mutant is heat sensitive, and displays decreased competitive fitness on both fermentative and respiratory growth media; null mutant has abnormally large and round cells; null mutant displays a random budding pattern and an inability to properly localize bud-site selection proteins Bud8p and Rax2p to the growing bud tip; null mutant has an endocytosis defect; null mutant displays decreased nitrogen starvation-induced autophagy; null mutant displays increased survival following a ramped heat stimulus; heterozygous diploid null is haploinsufficient	Alpha subunit of the capping protein heterodimer (Cap1p and Cap2p); capping protein (CP) binds to the barbed ends of actin filaments preventing further polymerization; localized predominantly to cortical actin patches; protein increases in abundance and relocalizes from bud neck to plasma membrane upon DNA replication stress	chrXI
ydl239c	ady3	ady3	0.0892673	0.69274	-0.395139	0.0740006	0.7612	-0.303905	-0.367371	0.4465	0.761263	-0.0976108	0.89564	0.131171	Protein required for spore wall formation	Verified		Non-essential gene; homozygous null mutation in diploid leads to abnormal spore walls and reduced sporulation efficiency; overexpression causes slow growth	Protein required for spore wall formation; subunit of leading edge protein (LEP) complex (Ssp1-Ady3-Don1-Irc10) that forms ring-like structure at leading edge of prospore membrane during meiosis II; mediates assembly of LEP complex, formation of ring-like structure via interaction with spindle pole body components, and prospore membrane maturation; potentially phosphorylated by Cdc28p; ADY3 has a paralog, CNM67, that arose from the whole genome duplication	chrIV
ydl236w	pho13	pho13	0.0892673	0.69268	-0.395221	0.0892673	0.73744	-0.335245	-0.176323	0.79952	0.253968	-0.0703893	0.96018	0.0499277	Conserved phosphatase acting as a metabolite repair enzyme	Verified			Conserved phosphatase acting as a metabolite repair enzyme; shows specific dephosphorylating activity on two side-products of central carbohydrate metabolism, 2-phosphoglycolate and 4-phosphoerythronate; alkaline phosphatase specific for p-nitrophenyl phosphate; also has protein phosphatase activity; human ortholog PGP shows similar substrate specificity, deletion causes similar metabolite accumulation phenotypes, suggesting conserved role in eliminating glycolytic byproducts	chrIV
ydl013w	slx5	slx5	0.0892673	0.6926	-0.395329	-0.0565835	0.96154	0.0482211	0.120294	0.57246	-0.564432	-0.0976108	0.90386	0.120787	Subunit of the Slx5-Slx8 SUMO-targeted Ub ligase (STUbL) complex	Verified	Subunit of the Slx5-Slx8 SUMO-targeted ubiquitin ligase (STUbL) complex; SUMO-binding protein that contributes to the ubiquitin ligase activity of the complex; involved in the cellular response to DNA damage and telomere maintenance; localizes to the nucleus with a sub-pool at the kinetochore	Non-essential gene; null mutant has a reduced growth rate and competitive fitness; null mutant displays elevated whole chromosome aneuploidy, increased gross chromosomal rearrangements and loss of heterozygosity; null mutant has a metaphase delay, and decreased duration of the G1 phase; null mutant displays spindle defects including: mispositioned spindles, fish hook spindles, and aberrant spindle kinetics; null mutant has abnormal nuclear morphology with some nuclear extensions at the nuclear envelope adjacent to the nucleolus in large-budded cells; null has decreased resistance to DNA synthesis inhibitors, DNA damaging agents and UV radiation; homozygous diploid null has a sporulation defect; overexpression results in inviability	Subunit of the Slx5-Slx8 SUMO-targeted Ub ligase (STUbL) complex; role in Ub-mediated degradation of histone variant Cse4p preventing mislocalization to euchromatin; role in proteolysis of spindle positioning protein Kar9p, and DNA repair proteins Rad52p and Rad57p; forms SUMO-dependent nuclear foci, including DNA repair centers; contains a RING domain and two SIM motifs; associates with the centromere; required for maintenance of genome integrity like human ortholog RNF4	chrIV
yor124c	ubp2	ubp2	0.0892673	0.69242	-0.395573	0.168123	0.5734	-0.563051	0.0740006	0.67232	-0.422966	0.168123	0.50464	-0.667207	Ubiquitin-specific protease	Verified	A thiol-dependent ubiquitin-specific protease; involved in ubiquitin homeostasis and protein catabolism; localizes to the cytoplasm and nucleus		Ubiquitin-specific protease; removes ubiquitin from ubiquitinated proteins; controls K63 homeostasis during oxidative stress; deubiquitinates Rsp5p and is required for MVB sorting of membrane proteins; can cleave polyubiquitin and has isopeptidase activity	chrXV
ymr159c	atg16	atg16	0.0892673	0.69184	-0.396359	-0.0565835	0.95352	0.058287	0	0.80892	-0.24182	-0.0426443	0.98884	-0.0139874	Conserved protein involved in autophagy	Verified	Atg8 ligase (conjugates Atg8p to phosphatidylethanolamine, PE); subunit of the Atg12-Atg5-Atg16 complex; involved in macroautophagy, cytoplasm-to-vacuole targeting (CVT) pathway, late nucleophagy, piecemeal microautophagy of nucleus, protein lipidation and mitochondrion degradation; localizes to the pre-autophagosomal structure (PAS)	Non-essential gene; null mutant is sensitive to nitrogen starvation, unable to undergo autophagy, and shows decreased mitophagy and piecemeal microautophagy of the nucleus; null mutant displays defects in filamentous growth and sporulation and is extremely tolerant of zinc	Conserved protein involved in autophagy; interacts with Atg12p-Atg5p conjugates to form Atg12p-Atg5p-Atg16p multimers, which binds to membranes and localizes to the pre-autophagosomal structure and are required for autophagy; relocalizes from nucleus to cytoplasmic foci upon DNA replication stress	chrXIII
yjl137c	glg2	glg2	0.0892673	0.69132	-0.397064	-0.286881	0.49942	0.675403	0.234465	0.3742	-0.888634	0	0.88652	-0.142709	Glycogenin glucosyltransferase	Verified	Cytoplasmic glycogenin glucosyltransferase involved in glycogen biosynthesis		Glycogenin glucosyltransferase; self-glucosylating initiator of glycogen synthesis, also glucosylates n-dodecyl-beta-D-maltoside; similar to mammalian glycogenin; GLG2 has a paralog, GLG1, that arose from the whole genome duplication	chrX
ybl062w	-	ybl062w	0.0892673	0.69108	-0.39739	0	0.9054	-0.118843	-0.15056	0.84478	0.195783	-0.0976108	0.88946	0.138988	Dubious open reading frame	Dubious			Dubious open reading frame; unlikely to encode a functional protein, based on available experimental and comparative sequence data	chrII
ypr095c	syt1	syt1	0.0892673	0.69044	-0.398258	-0.0426443	0.98882	-0.0140125	0.0291463	0.76654	-0.296904	-0.0285692	0.93194	-0.0854043	Guanine nucleotide exchange factor (GEF) for Arf proteins	Verified	ARF guanyl-nucleotide exchange factor involved in upregulation of ARF protein signal transduction, exocytosis, vesicle-mediated transport, protein localization to Golgi apparatus, and response to endoplasmic reticulum stress; localizes to Golgi membrane and mitochondria		Guanine nucleotide exchange factor (GEF) for Arf proteins; promotes activation of Arl1p, which recruits Imh1p to the Golgi; involved in vesicular transport; member of the Sec7-domain family; contains a PH domain	chrXVI
ycr024c-a	pmp1	pmp1	0.0892673	0.69038	-0.398339	-0.0565835	0.95248	0.0595927	-0.111031	0.95472	0.0567806	-0.176323	0.69072	0.397878	Regulatory subunit for the plasma membrane H(+)-ATPase Pma1p	Verified			Regulatory subunit for the plasma membrane H(+)-ATPase Pma1p; small single-membrane span proteolipid; forms unique helix and positively charged cytoplasmic domain that is able to specifically segregate phosphatidylserines; PMP1 has a paralog, PMP2, that arose from the whole genome duplication	chrIII
ygl057c	gep7	gep7	0.0892673	0.68998	-0.398882	0	0.92048	-0.0998291	0.0892673	0.62522	-0.488466	0	0.8785	-0.152871	Protein of unknown function	Verified	Protein whose biological role is unknown; localizes to the mitochondrion in a large-scale study		Protein of unknown function; null mutant exhibits a respiratory growth defect and synthetic interactions with prohibitin (phb1) and gem1; authentic, non-tagged protein is detected in highly purified mitochondria in high-throughput studies	chrVII
yjl121c	rpe1	rpe1	0.0892673	0.68982	-0.399099	0.0439433	0.83482	-0.208524	-1.48543	0.000136624	3.8142	-1.27501	0.00017614	3.75099	D-ribulose-5-phosphate 3-epimerase	Verified	Cytosolic ribulose-phosphate 3-epimerase involved in the pentose-phosphate shunt of glucose-6-phosphate catabolism		D-ribulose-5-phosphate 3-epimerase; catalyzes a reaction in the non-oxidative part of the pentose-phosphate pathway; mutants are sensitive to oxidative stress	chrX
ypl139c	ume1	ume1	0.0892673	0.68948	-0.399561	0.37707	0.26316	-1.11895	0.0144996	0.77058	-0.291616	0.358454	0.20826	-1.25836	Component of both the Rpd3S and Rpd3L histone deacetylase complexes	Verified			Component of both the Rpd3S and Rpd3L histone deacetylase complexes; negative regulator of meiosis; required for repression of a subset of meiotic genes during vegetative growth, binding of histone deacetylase Rpd3p required for activity, contains a NEE box and a WD repeat motif; homologous with Wtm1p; UME1 has a paralog, WTM2, that arose from the whole genome duplication	chrXVI
yml054c	cyb2	cyb2	0.0892673	0.6894	-0.399669	0.0740006	0.75406	-0.31329	-0.0840643	0.99856	-0.00180477	0.0144996	0.84482	-0.195732	Cytochrome b2 (L-lactate cytochrome-c oxidoreductase)	Verified	L-lactate dehydrogenase (cytochrome b2) that reduces lactate to pyruvate in lactate metabolism; localizes to mitochondrial intermembrane space	Non-essential gene; null mutant is unable to utilize (S)-lactate as a carbon source; in a competitive growth test, homozygous null mutant diploid is sensitive to hygromycin B	Cytochrome b2 (L-lactate cytochrome-c oxidoreductase); component of the mitochondrial intermembrane space, required for lactate utilization; expression is repressed by glucose and anaerobic conditions	chrXIII
ycr045c	rrt12	rrt12	0.0892673	0.68918	-0.399968	-0.250962	0.5808	0.552217	-0.226509	0.70412	0.379765	-0.189034	0.6864	0.403745	Probable subtilisin-family protease	Verified			Probable subtilisin-family protease; role in formation of the dityrosine layer of spore walls; localizes to the spore wall and also the nuclear envelope and ER region in mature spores	chrIII
yjl191w	rps14b	rps14b	0.0892673	0.6891	-0.400077	-0.0565835	0.96864	0.0393141	-0.0285692	0.87214	-0.160941	0.0740006	0.71156	-0.369762	Protein component of the small (40S) ribosomal subunit	Verified	rRNA-binding constituent of the cytosolic small ribosomal subunit; involved in maturation of the small subunit rRNA and assembly of the small ribosomal subunit		Protein component of the small (40S) ribosomal subunit; required for ribosome assembly and 20S pre-rRNA processing; mutations confer cryptopleurine resistance; homologous to mammalian ribosomal protein S14 and bacterial S11; RPS14B has a paralog, RPS14A, that arose from the whole genome duplication	chrX
ydr100w	tvp15	tvp15	0.0892673	0.68892	-0.400321	-0.0703893	0.922	0.0979147	-0.0565835	0.93824	-0.0774821	-0.111031	0.84726	0.192616	Integral membrane protein	Verified			Integral membrane protein; localized to late Golgi vesicles along with the v-SNARE Tlg2p	chrIV
yjl116c	nca3	nca3	0.0892673	0.6888	-0.400484	-0.0285692	0.99216	-0.00982614	-0.286881	0.57952	0.554086	-0.137504	0.79864	0.255108	Protein involved in mitochondrion organization	Verified			Protein involved in mitochondrion organization; functions with Nca2p to regulate mitochondrial expression of subunits 6 (Atp6p) and 8 (Atp8p) of the Fo-F1 ATP synthase; SWAT-GFP, seamless-GFP and mCherry fusion proteins localize to the vacuole; member of the SUN family; expression induced in cells treated with the mycotoxin patulin; NCA3 has a paralog, UTH1, that arose from the whole genome duplication	chrX
ygl108c	-	ygl108c	0.0892673	0.6885	-0.400892	0.304006	0.36302	-0.909626	-0.333424	0.50556	0.665767	0.0892673	0.6795	-0.413146	Protein of unknown function, predicted to be palmitoylated	Verified	Protein whose biological role is unknown; localizes to the cytosol		Protein of unknown function, predicted to be palmitoylated; SWAT-GFP, seamless-GFP and mCherry C-terminal fusion proteins localize to the cytosol, while N-terminal GFP fusion protein localizes to the cell periphery; protein abundance increases in response to DNA replication stress	chrVII
ymr148w	ldo16	ldo16	0.0892673	0.68832	-0.401136	-0.124328	0.8118	0.238105	0.152003	0.53056	-0.627151	0	0.86274	-0.172887	Protein of unknown function with possible role in spore wall assembly	Verified	Predicted integral membrane protein whose biological role is unknown		Protein of unknown function with possible role in spore wall assembly; predicted to contain an N-terminal transmembrane domain; osw5 null mutant spores exhibit increased spore wall permeability and sensitivity to beta-glucanase digestion	chrXIII
yil136w	om45	om45	0.0892673	0.68826	-0.401217	0.152003	0.60192	-0.521641	0.0740006	0.66122	-0.438229	-0.0426443	0.98266	-0.0217342	Mitochondrial outer membrane protein of unknown function	Verified	Protein whose biological role is unknown; localies to the mitochondrial outer membrane		Mitochondrial outer membrane protein of unknown function; major constituent of the outer membrane, extending into the intermembrane space; interacts with porin (Por1p) and with Om14p; imported via the presequence pathway involving the TOM and TIM23 complexes, then assembled in the outer membrane by Mim1p; protein abundance increases in response to DNA replication stress	chrIX
ydl024c	dia3	dia3	0.0892673	0.68806	-0.401489	-0.226509	0.62096	0.49449	0.0588937	0.70778	-0.374839	-0.0840643	0.93418	0.0825869	Protein of unknown function	Verified	Protein involved in pseudohyphal and invasive growth; localizes in the cell wall	Non-essential gene; mutation lowers competitive fitness but provides resistance to cycloheximide	Protein of unknown function; involved in invasive and pseudohyphal growth	chrIV
ypr134w	mss18	mss18	0.0892673	0.68786	-0.401761	0	0.9267	-0.0919975	-0.189034	0.77188	0.289917	0.0439433	0.7718	-0.290021	Nuclear encoded protein needed for splicing of mitochondrial intron	Verified			Nuclear encoded protein needed for splicing of mitochondrial intron; required for efficient splicing of mitochondrial COX1 aI5beta intron; mss18 mutations block cleavage of 5' exon - intron junction; phenotype of intronless strain suggests additional functions	chrXVI
ypl198w	rpl7b	rpl7b	0.0892673	0.68768	-0.402005	-0.15056	0.77384	0.287356	0.136062	0.54602	-0.603735	0.0291463	0.80818	-0.242775	Ribosomal 60S subunit protein L7B	Verified	Subunit of the cytosolic large ribosomal subunit; involved in maturation of the large subunit rRNA, biogenesis of the ribosomal large subunit, and translation		Ribosomal 60S subunit protein L7B; required for processing of 27SA3 pre-rRNA to 27SB pre-rRNA during assembly of large ribosomal subunit; depletion leads to a turnover of pre-rRNA; contains a conserved C-terminal Nucleic acid Binding Domain (NDB2); binds to Domain II of 25S and 5.8S rRNAs; homologous to mammalian ribosomal protein L7 and bacterial L30; RPL7B has a paralog, RPL7A, that arose from the whole genome duplication	chrXVI
yel064c	avt2	avt2	0.0892673	0.68766	-0.402033	0	0.9064	-0.117581	-0.0976108	0.96292	0.0464896	0	0.86476	-0.170318	Putative transporter	Verified	Protein of unknown biological role; localizes to the endoplasmic reticulum	Non-essential gene; in systematic studies null mutants are defective in biofilm formation and show increased sensitivity to caffeine, camptothecin, cycloheximide, tunicamycin, but increased resistance to bleomycin, and miconazole	Putative transporter; member of a family of seven S. cerevisiae genes (AVT1-7) related to vesicular GABA-glycine transporters	chrV
yor197w	mca1	mca1	0.0892673	0.68636	-0.4038	0.251539	0.44388	-0.765658	-0.0426443	0.9222	-0.0976629	0.0439433	0.75656	-0.310001	Ca2+-dependent cysteine protease	Verified	Calcium-dependent cysteine-type endopeptidase; involved in apoptosis and the degradation of misfolded or incompletely synthesized proteins; localizes to the nucleus and cytosol		Ca2+-dependent cysteine protease; may cleave specific substrates during the stress response; regulates apoptosis upon H2O2 treatment; required for clearance of insoluble protein aggregates during normal growth; implicated in cell cycle dynamics and lifespan extension; undergoes autocatalytic processing; similar to mammalian metacaspases, but exists as a monomer due to an extra pair of anti-parallel beta-strands that block potential dimerization	chrXV
ykl026c	gpx1	gpx1	0.0892673	0.68622	-0.40399	0.0144996	0.8836	-0.146407	-0.0143553	0.85718	-0.179965	-0.0426443	0.98172	-0.0229126	Phospholipid hydroperoxide glutathione peroxidase	Verified	Glutathione peroxidase involved in oxidative stress response and peroxisome organization; localizes to cytosol, peroxisomal matrix, and outer mitochondrial membrane		Phospholipid hydroperoxide glutathione peroxidase; induced by glucose starvation that protects cells from phospholipid hydroperoxides and nonphospholipid peroxides during oxidative stress; GPX1 has a paralog, HYR1, that arose from the whole genome duplication	chrXI
ykr091w	srl3	srl3	0.104697	0.686	-0.404289	0.0439433	0.82876	-0.216292	0.152003	0.51706	-0.647884	0.0588937	0.73778	-0.334795	GTB motif (G1/S transcription factor binding) containing protein	Verified			GTB motif (G1/S transcription factor binding) containing protein; binds SBF-regulated promoters in hydroxyurea-treated cells; when overexpressed, suppresses the lethality of a rad53 null mutation; potential Cdc28p substrate; SRL3 has a paralog, WHI5, that arose from the whole genome duplication	chrXI
ypl014w	cip1	cip1	0.104697	0.68514	-0.405459	0.0439433	0.83424	-0.209267	0.0588937	0.697	-0.389373	0.0439433	0.783	-0.275412	Cyclin-dependent kinase inhibitor	Verified	Inhibitor of the Cdc28p/Cln2p cyclin-dependent kinase complex; negative regulator of the G1/S phase transition; localizes to the nucleus and cytoplasm in a large-scale study		Cyclin-dependent kinase inhibitor; interacts with and inhibits the Cdc28p/Cln2p, G1/S phase cyclin-dependent kinase complex but not S-phase, or M-phase complexes; overexpression blocks cells in G1 phase and stabilizes the Cdc28p inhibitor Sic1p, while disruption accelerates the G1/S phase transition; phosphorylated during S phase in a Cdc28p-dependent manner; green fluorescent protein (GFP)-fusion protein localizes to the cytoplasm and to the nucleus	chrXVI
ybr090c	-	ybr090c	0.104697	0.68472	-0.406031	0.395929	0.23798	-1.18005	0.0144996	0.7737	-0.287539	0.304006	0.2777	-1.0855	Putative protein of unknown function	Uncharacterized	Protein whose biological role is unknown; localizes to the cytoplasm and nucleus in large scale studies		Putative protein of unknown function; green fluorescent protein (GFP)-fusion protein localizes to the cytoplasm and nucleus	chrII
ynr059w	mnt4	mnt4	0.104697	0.68428	-0.40663	0.136062	0.63488	-0.474869	0.184425	0.44876	-0.757484	0.286304	0.30562	-1.02446	Putative alpha-1,3-mannosyltransferase	Verified			Putative alpha-1,3-mannosyltransferase; not required for protein O-glycosylation; SWAT-GFP and mCherry fusion proteins localize to the endoplasmic reticulum and vacuole respectively	chrXIV
yhl008c	-	yhl008c	0.104697	0.68386	-0.407201	-0.0565835	0.96062	0.0493756	-0.0976108	0.98656	0.0168453	0.0144996	0.8365	-0.206372	Putative protein of unknown function	Uncharacterized			Putative protein of unknown function; may be involved in the uptake of chloride ions; does not appear to be involved in monocarboxylic acid transport; green fluorescent protein (GFP)-fusion protein localizes to the vacuole	chrVIII
yil015w	bar1	bar1	0.104697	0.68352	-0.407665	0.152003	0.6036	-0.519231	0.0740006	0.67012	-0.425983	-0.0143553	0.91158	-0.111046	Aspartyl protease	Verified	Aspartyl protease; involved in the catabolism of the alpha factor peptide during adaptation to pheromone during conjugation with cellular fusion; localizes to the extracellular region, the cell wall and to the cell periphery in high-throughput studies	Non-essential gene; null mutant displays a decreased rate of growth on rich media but increased competitive fitness on non-fermentable carbon sources; null mutant has increased pheromone sensitivity, abnormally elongated buds, and has decreased resistance to hyperosmotic stress; overexpression results in a decreased rate of growth and increased pseudohyphal growth	Aspartyl protease; secreted into the periplasmic space of mating type a cell; helps cells find mating partners; cleaves and inactivates alpha factor allowing cells to recover from alpha-factor-induced cell cycle arrest	chrIX
yhr034c	pih1	pih1	0.104697	0.68338	-0.407855	0.0291463	0.84186	-0.199515	0	0.8264	-0.219321	0	0.85924	-0.177342	Component of the conserved R2TP complex (Rvb1-Rvb2-Tah1-Pih1)	Verified			Component of the conserved R2TP complex (Rvb1-Rvb2-Tah1-Pih1); R2TP complex interacts with Hsp90 (Hsp82p and Hsc82p) to mediate assembly large protein complexes such as box C/D snoRNPs and RNA polymerase II	chrVIII
ygl257c	mnt2	mnt2	0.104697	0.68332	-0.407937	-0.15056	0.76812	0.294835	0.104697	0.58966	-0.539329	-0.0565835	0.9951	-0.00614128	Mannosyltransferase	Verified			Mannosyltransferase; involved in adding the 4th and 5th mannose residues of O-linked glycans	chrVII
ydl154w	msh5	msh5	0.104697	0.6833	-0.407964	0.0892673	0.71714	-0.362284	0.104697	0.59368	-0.533511	0.0588937	0.74902	-0.319932	Protein of the MutS family	Verified			Protein of the MutS family; forms a dimer with Msh4p that facilitates crossovers between homologs during meiosis; msh5-Y823H mutation confers tolerance to DNA alkylating agents; homologs present in C. elegans and humans	chrIV
ygl261c	pau11	pau11	0.104697	0.68326	-0.408019	-0.0840643	0.90546	0.118767	0.0588937	0.68982	-0.399099	-0.0976108	0.8833	0.146787	Putative protein of unknown function	Uncharacterized	Protein whose biological role and cellular location are unknown		Putative protein of unknown function; member of the seripauperin multigene family encoded mainly in subtelomeric regions; mRNA expression appears to be regulated by SUT1 and UPC2	chrVII
yhr014w	spo13	spo13	0.104697	0.6832	-0.4081	0.152003	0.62356	-0.490811	0.136062	0.53564	-0.61942	0.152003	0.52844	-0.630389	Meiotic regulator	Verified	Protein involved in meiotic sister chromatid cohesion; localized to pericentric region of the condensed nuclear chromosome		Meiotic regulator; involved in maintaining sister chromatid cohesion during meiosis I as well as promoting proper attachment of kinetochores to the spindle during meiosis I and meiosis II; anaphase-promoting complex (APC) substrate that is degraded during anaphase I; expressed only in meiotic cells	chrVIII
yol113w	skm1	skm1	0.104697	0.68278	-0.408673	0.0740006	0.77442	-0.286598	0.200913	0.4477	-0.759255	0.251539	0.33952	-0.955114	Member of the PAK family of serine/threonine protein kinases	Verified	Predicted serine/threonine kinase similar to Ste20p and Cla4p; involved in negative regulation of sterol import by negative regulation of transcription from RNA PolII promoter, also involved in cell separation after cytokinesis; localizes to the nucleus and plasma membrane		Member of the PAK family of serine/threonine protein kinases; similar to Ste20p; involved in down-regulation of sterol uptake; proposed to be a downstream effector of Cdc42p during polarized growth; SKM1 has a paralog, CLA4, that arose from the whole genome duplication	chrXV
ydl156w	cmr1	cmr1	0.104697	0.68244	-0.409136	-0.0143553	0.9523	-0.0598187	0.152003	0.50372	-0.668648	0.104697	0.62302	-0.491575	Nuclear protein with a role in protein quality control	Verified	DNA binding protein involved in DNA damage checkpoint regulation; localizes to both the cytoplasm and nuclear chromatin; localizes to the nuclear periphery in response to DNA damage stress or proteasome inhibition	Non-essential gene; null mutant shows chromosome instability; overexpression confers slow growth; in large scale studies mutants accumulate increased levels of free amino acids and increased competitive fitness; null mutation in strain Sigma1278b increases filamentous growth	Nuclear protein with a role in protein quality control; localizes to the intranuclear quality control compartment (INQ) in response to proteasome inhibition or DNA replication stress; INQ likely sequesters proteins involved in DNA metabolism for degradation or re-folding; DNA-binding protein with preference for UV-damaged DNA; contains three WD domains (WD-40 repeat); human ortholog WDR76 also exhibits perinuclear localization under similar stress conditions	chrIV
ygr084c	mrp13	mrp13	0.104697	0.68216	-0.409517	0.0892673	0.72352	-0.353758	-0.137504	0.88926	0.139241	-0.0285692	0.94828	-0.0648669	Mitochondrial ribosomal protein of the small subunit	Verified	Component of the small subunit of the mitochondrial ribosome, which mediates translation in the mitochondrion		Mitochondrial ribosomal protein of the small subunit	chrVII
ykl183w	lot5	lot5	0.104697	0.68216	-0.409517	0.136062	0.62544	-0.488155	0.0588937	0.69302	-0.39476	0.168123	0.49188	-0.687322	Protein of unknown function	Verified	Protein whose biological role is unknown; localizes to the nucleus and cytoplasm in a large-scale study		Protein of unknown function; gene expression increases in cultures shifted to a lower temperature; protein abundance increases in response to DNA replication stress	chrXI
yjl198w	pho90	pho90	0.104697	0.68216	-0.409517	0.234465	0.45408	-0.74863	0.0291463	0.74692	-0.322703	0.217591	0.39474	-0.851053	Low-affinity phosphate transporter	Verified			Low-affinity phosphate transporter; acts upstream of Pho81p in regulation of the PHO pathway; deletion of pho84, pho87, pho89, pho90, and pho91 causes synthetic lethality; transcription independent of Pi and Pho4p activity; overexpression results in vigorous growth; PHO90 has a paralog, PHO87, that arose from the whole genome duplication	chrX
yer066c-a	-	yer066c-a	0.104697	0.68176	-0.410063	0.104697	0.69794	-0.388103	0.395929	0.182368	-1.3335	0.358454	0.20906	-1.25615	Dubious open reading frame	Dubious			Dubious open reading frame; unlikely to encode a functional protein, based on available experimental and comparative sequence data; partially overlaps uncharacterized ORF YER067W	chrV
yol118c	-	yol118c	0.104697	0.68168	-0.410172	0.0892673	0.73416	-0.339597	-0.163499	0.84136	0.200154	0.0144996	0.84616	-0.19402	Putative protein of unknown function	Uncharacterized			Putative protein of unknown function; conserved across S. cerevisiae strains	chrXV
yol085c	-	yol085c	0.104697	0.68124	-0.410772	0.136062	0.64052	-0.466972	0.0588937	0.69626	-0.390374	0.0588937	0.73416	-0.339597	Putative protein of unknown function	Uncharacterized			Putative protein of unknown function; conserved among S. cerevisiae strains; YOL085C is not an essential gene; partially overlaps dubious ORF YOL085W-A	chrXV
yil064w	efm4	efm4	0.104697	0.68076	-0.411426	0.184425	0.54334	-0.60777	-0.0703893	0.95532	-0.0560274	0.152003	0.52908	-0.629411	Lysine methyltransferase	Verified	S-adenosylmethionine-dependent lysine methyltransferase; catalyzes the dimethylation of translational elongation factor EF-1 alpha (Tef1p/Tef2p); role in vesicle-mediated transport; localizes to the cytoplasm		Lysine methyltransferase; involved in the dimethylation of eEF1A (Tef1p/Tef2p) at lysine 316; sequence similarity to S-adenosylmethionine-dependent methyltransferases of the seven beta-strand family; role in vesicular transport	chrIX
ydr256c	cta1	cta1	0.104697	0.68064	-0.41159	0.0439433	0.82218	-0.224742	0.104697	0.59608	-0.530046	-0.0565835	0.98676	-0.0165946	Catalase A	Verified	Catalase; involved in hydrogen peroxide catabolism and the response to reactive oxygen species; localizes to the mitochondrial matrix and the peroxisomal matrix	Non-essential gene; null mutant displays elevated sensitivity to oxidative stress and reduced survival rate in stationary phase, but increased chronological lifespan	Catalase A; breaks down hydrogen peroxide in the peroxisomal matrix formed by acyl-CoA oxidase (Pox1p) during fatty acid beta-oxidation	chrIV
ybl075c	ssa3	ssa3	0.104697	0.68028	-0.412081	0.0291463	0.85966	-0.176807	0.0588937	0.69966	-0.385779	0.0291463	0.79748	-0.25661	ATPase involved in protein folding and the response to stress	Verified	ATPase involved in protein folding		ATPase involved in protein folding and the response to stress; plays a role in SRP-dependent cotranslational protein-membrane targeting and translocation; member of the heat shock protein 70 (HSP70) family; localized to the cytoplasm; SSA3 has a paralog, SSA4, that arose from the whole genome duplication	chrII
ydr525w	api2	api2	0.104697	0.68	-0.412463	0.152003	0.62186	-0.493216	-0.678072	0.10393	1.62609	-0.0703893	0.97326	0.0335199	Putative protein of unknown function	Uncharacterized		Non-essential gene; insertions within the region cause sensitivity to Calcofluor White and staurosporine; in large-scale studies null mutations cause decreased competitive fitness and increased sensitivity to chitosan, Congo Red, arsenite	Putative protein of unknown function; conserved among S. cerevisiae strains; not conserved in closely related Saccharomyces species; 26% of ORF overlaps the dubious ORF YDR524C-A; insertion mutation in a cdc34-2 mutant background causes altered bud morphology	chrIV
ycl048w	sps22	sps22	0.104697	0.67914	-0.413637	0.0588937	0.80912	-0.241561							Protein of unknown function	Verified			Protein of unknown function; SPS22 has a paralog, SPS2, that arose from the whole genome duplication; redundant with Sps2p for the organization of the beta-glucan layer of the spore wall	chrIII
ypl267w	acm1	acm1	0.104697	0.67896	-0.413883	0.0144996	0.9011	-0.124272	0.0588937	0.7076	-0.375081	0.0740006	0.69458	-0.392647	Pseudosubstrate inhibitor of the APC/C	Verified		Non-essential gene; null mutant has defects in nuclear positioning and spindle morphology during mitosis; null mutants have an increase in the time spent in S phase and accumulate budded cells; overexpression results in a decreased growth rate	Pseudosubstrate inhibitor of the APC/C; suppresses APC/C [Cdh1]-mediated proteolysis of mitotic cyclins; associates with Cdh1p, Bmh1p and Bmh2p; cell cycle regulated protein; the anaphase-promoting complex/cyclosome is also known as APC/C	chrXVI
yor082c	-	yor082c	0.104697	0.67874	-0.414183	0.136062	0.63932	-0.46865	0.0291463	0.74062	-0.331032	0.0740006	0.69106	-0.397417	Dubious open reading frame	Dubious			Dubious open reading frame; unlikely to encode a functional protein, based on available experimental and comparative sequence data; partially overlaps the verified gene YOR083W	chrXV
ybr168w	pex32	pex32	0.104697	0.67872	-0.41421	0.0439433	0.82914	-0.215805	-0.378512	0.41882	0.80847	-0.367371	0.32812	0.977908	Peroxisomal integral membrane protein	Verified	Peroxisomal membrane protein involved in the organization and biogenesis of peroxisomes		Peroxisomal integral membrane protein; involved in negative regulation of peroxisome size; partially functionally redundant with Pex31p; genetic interactions suggest action at a step downstream of steps mediated by Pex28p and Pex29p	chrII
yer067c-a	-	yer067c-a	0.104697	0.6782	-0.414921	0.0892673	0.72136	-0.356642	-0.344828	0.47796	0.709587	-0.298658	0.44454	0.764549	Dubious open reading frame	Dubious			Dubious open reading frame; unlikely to encode a functional protein, based on available experimental and comparative sequence data; partially overlaps ORF RGI1/YER067W	chrV
ydr509w	-	ydr509w	0.104697	0.67808	-0.415085	-0.0285692	0.9635	-0.0457619	-0.163499	0.83292	0.210958	-0.0840643	0.91122	0.1115	Dubious open reading frame	Dubious			Dubious open reading frame; unlikely to encode a functional protein, based on available experimental and comparative sequence data	chrIV
yer115c	spr6	spr6	0.104697	0.67748	-0.415904	0.200913	0.51468	-0.651568	0.0291463	0.76074	-0.304509	0.120294	0.59856	-0.526472	Protein of unknown function	Verified			Protein of unknown function; expressed during sporulation; not required for sporulation, but gene exhibits genetic interactions with other genes required for sporulation	chrV
yel037c	rad23	rad23	0.104697	0.67744	-0.415959	0.0144996	0.8759	-0.156169	-0.298658	0.5647	0.575875	0.120294	0.5905	-0.538112	Protein with ubiquitin-like N terminus	Verified			Protein with ubiquitin-like N terminus; subunit of Nuclear Excision Repair Factor 2 (NEF2) with Rad4p that binds damaged DNA; enhances protein deglycosylation activity of Png1p; also involved, with Rad4p, in ubiquitylated protein turnover; Rad4p-Rad23p heterodimer binds to promoters of DNA damage response genes to repress their transcription in the absence of DNA damage	chrV
yjl130c	ura2	ura2	0.104697	0.6772	-0.416287	0	0.91614	-0.105297	0.120294	0.58676	-0.543537	0	0.86142	-0.174567	Bifunctional carbamoylphosphate synthetase/aspartate transcarbamylase	Verified			Bifunctional carbamoylphosphate synthetase/aspartate transcarbamylase; catalyzes the first two enzymatic steps in the de novo biosynthesis of pyrimidines; both activities are subject to feedback inhibition by UTP	chrX
yor307c	sly41	sly41	0.104697	0.67656	-0.417162	0.286304	0.38082	-0.876386	-0.0285692	0.88586	-0.143545	0.304006	0.28156	-1.07682	Protein involved in ER-to-Golgi transport	Verified	Endoplasmic reticulum protein involved in ER-to-Golgi vesicle-mediated transport		Protein involved in ER-to-Golgi transport	chrXV
ylr225c	-	ylr225c	0.104697	0.6765	-0.417244	0.0144996	0.89088	-0.137191							Putative protein of unknown function	Uncharacterized	Protein whose biological role is unknown; localizes to the cytoplasm in a large-scale study		Putative protein of unknown function; green fluorescent protein (GFP)-fusion protein localizes to the cytoplasm; not an essential gene; YLR225C has a paralog, YDR222W, that arose from the whole genome duplication	chrXII
yar002c-a	erp1	erp1	0.104697	0.67618	-0.417682	0.136062	0.63078	-0.480629	0.0291463	0.75704	-0.30937	0	0.88526	-0.144305	Member of the p24 family involved in ER to Golgi transport	Verified		Non-essential gene; null mutant shows slow growth, defects in protein processing, increased resistance to azole antifungals; increased fitness on nonfermentable carbon sources	Member of the p24 family involved in ER to Golgi transport; role in misfolded protein quality control; forms heterotrimeric complex with Erp2p, Emp24p, and Erv25p; localized to COPII-coated vesicles; ERP1 has a paralog, ERP6, that arose from the whole genome duplication	chrI
ypr022c	sdd4	sdd4	0.104697	0.67612	-0.417764	0.0588937	0.79198	-0.26374	0.0291463	0.75138	-0.31682	-0.0285692	0.94236	-0.072304	Putative transcription factor, as suggested by computational analysis	Verified			Putative transcription factor, as suggested by computational analysis; green fluorescent protein (GFP)-fusion protein localizes to both the cytoplasm and the nucleus and is induced in response to the DNA-damaging agent MMS; overproduction of a truncation allele suppresses lethality due to expression of the dominant PET9 allele AAC2-A128P	chrXVI
yor130c	ort1	ort1	0.104697	0.67594	-0.41801	0.234465	0.45162	-0.752717	-0.0426443	0.91386	-0.108171	0.120294	0.59888	-0.526012	Ornithine transporter of the mitochondrial inner membrane	Verified			Ornithine transporter of the mitochondrial inner membrane; exports ornithine from mitochondria as part of arginine biosynthesis; functionally complemented by human ortholog, SLC25A15, which is associated with hyperammonaemia-hyperornithinaemia-homocitrullinuria (HHH) syndrome, but HHH-associated variants fail to complement	chrXV
ynl065w	aqr1	aqr1	0.104697	0.67588	-0.418092	0.168123	0.5864	-0.54406	0.0439433	0.73734	-0.335378	-0.0703893	0.95242	0.0596681	Plasma membrane transporter of the major facilitator superfamily	Verified	Drug- and monocarboxylic acid transmembrane transporter; moves amino acids across the plasma membrane; localizes to plasma membrane, cell periphery, cytoplasm, and vacuole	Non-essential gene; null mutant is sensitive to short-chain monocarboxylic acids, quinidine and ketoconazole; overexpression increases excretion of amino acids and confers resistance to monocarboxylic acids and quinidine	Plasma membrane transporter of the major facilitator superfamily; member of the 12-spanner drug:H(+) antiporter DHA1 family; confers resistance to short-chain monocarboxylic acids and quinidine; involved in the excretion of excess amino acids; AQR1 has a paralog, QDR1, that arose from the whole genome duplication; relocalizes from plasma membrane to cytoplasm upon DNA replication stress	chrXIV
yel057c	sdd1	sdd1	0.104697	0.67568	-0.418365	0.0291463	0.8705	-0.163023	-0.641546	0.13135	1.5088	-0.650765	0.06539	1.84258	Protein of unknown function	Verified	Protein whose biological role and cellular location are unknown		Protein of unknown function; overproduction suppresses lethality due to expression of the dominant PET9 allele AAC2-A128P; may have a role in telomere maintenance; target of UME6 regulation	chrV
ylr133w	cki1	cki1	0.104697	0.67548	-0.418639	0.136062	0.62924	-0.482797	0.152003	0.51974	-0.643746	-0.0143553	0.91066	-0.112206	Choline kinase	Verified		Non-essential gene; null mutant is unable to utilize exogenous choline, shows decreased competitive fitness and increased sensitivity to hygromycin B; in systematic studies mutants are sensitive to ethanol, MMS, rapamycin, and resistant to hydroxyurea, caffeine, cycloheximide, fluconazole, tunicamycin	Choline kinase; catalyzes the first step in phosphatidylcholine synthesis via the CDP-choline (Kennedy pathway); exhibits some ethanolamine kinase activity contributing to phosphatidylethanolamine synthesis via the CDP-ethanolamine pathway; CKI1 has a paralog, EKI1, that arose from the whole genome duplication	chrXII
ymr287c	dss1	dss1	0.104697	0.67538	-0.418776	0.0892673	0.718	-0.361133	-0.454176	0.31968	0.995116	-0.0976108	0.87688	0.154926	3'-5' exoribonuclease	Verified	Subunit of mitochondrial degradosome, has exonuclease activity that cleaves RNA in the 3' to 5' direction; essential for mitochondrial biogenesis	Non-essential gene; null mutant is incapable of respiratory growth on nonfermentable carbon sources; in competitive growth experiments homozygous null mutant diploids show decreased fitness and increased sensitivity to oxidative stress but increased resistance to chemicals that disrupt cell wall (caffeine, Calcofluor White), DNA (MMS, doxorubicin), and cytoskeleton (benomyl)	3'-5' exoribonuclease; component of the mitochondrial degradosome along with the ATP-dependent RNA helicase Suv3p; the degradosome associates with the ribosome and mediates turnover of aberrant or unprocessed RNAs	chrXIII
ybr057c	mum2	mum2	0.104697	0.67518	-0.419049	0.0892673	0.72324	-0.354132	0.0291463	0.7478	-0.321542	0.0740006	0.7007	-0.384376	Protein essential for meiotic DNA replication and sporulation	Verified	Subunit of RNA N6-methyladenosine methyltransferase complex; involved in mRNA methylation, premeiotic DNA replication, and meiotic cell cycle; inhibits pseudohyphal growth; localizes to cytoplasm		Protein essential for meiotic DNA replication and sporulation; cytoplasmic protein; subunit of the MIS complex which controls mRNA methylation during during the induction of sporulation; also interacts with Orc2p, which is a component of the origin recognition complex	chrII
yml118w	ngl3	ngl3	0.104697	0.67494	-0.419378	0.0740006	0.75766	-0.308555	-0.475085	0.28228	1.07521	-0.15056	0.77814	0.281744	3'-5' exonuclease specific for poly-A RNAs	Verified			3'-5' exonuclease specific for poly-A RNAs; has a domain similar to a magnesium-dependent endonuclease motif in mRNA deadenylase Ccr4p; similar to Ngl1p; NGL3 has a paralog, NGL2, that arose from the whole genome duplication	chrXIII
yir042c	-	yir042c	0.104697	0.67478	-0.419597	-0.0565835	0.972	0.0351	-0.111031	0.95676	0.0542199	-0.189034	0.68302	0.408346	Putative protein of unknown function	Uncharacterized	Protein whose biological role and cellular location are unknown		Putative protein of unknown function; YIR042C is a non-essential gene	chrIX
ylr085c	arp6	arp6	0.104697	0.67438	-0.420144	0.184425	0.54642	-0.603133	-0.111031	0.94116	0.073812	0.0892673	0.6708	-0.42505	Actin-related protein that binds nucleosomes	Verified		Non-essential gene; null mutant has slightly disorganized actin filaments, and abnormal vacuolar morphology with a large vacuolar lobe surrounded by many smaller lobes; null mutant has an increased frequency of spontaneous interchromosomal heteroallelic recombination and an increased frequency of spontaneous and MMS-induced unequal sister chromatid recombination; null mutant has increased chronological lifespan under both nitrogen starvation and nitrogen-rich conditions; null mutant is desiccation sensitive; heterozygous null mutant is haploproficient	Actin-related protein that binds nucleosomes; a component of the SWR1 complex, which exchanges histone variant H2AZ (Htz1p) for chromatin-bound histone H2A	chrXII
ypl056c	lcl1	lcl1	0.104697	0.67416	-0.420446	0.0588937	0.7858	-0.271769	-0.298658	0.56346	0.57771	-0.250962	0.53528	0.619966	Putative protein of unknown function	Uncharacterized	Protein whose biological role and cellular location are unknown		Putative protein of unknown function; deletion mutant is fluconazole resistant and has long chronological lifespan	chrXVI
ybr065c	ecm2	ecm2	0.104697	0.67406	-0.420582	0.0144996	0.89468	-0.132385	-0.0285692	0.87854	-0.15282	-0.0285692	0.93202	-0.0853036	Pre-mRNA splicing factor	Verified			Pre-mRNA splicing factor; facilitates the cooperative formation of U2/U6 helix II in association with stem II in the spliceosome, function may be regulated by Slu7p	chrII
yor045w	tom6	tom6	0.104697	0.67406	-0.420582	-0.0565835	0.95158	0.0607228	0.0588937	0.70588	-0.377395	0.0144996	0.83724	-0.205425	Component of the TOM (translocase of outer membrane) complex	Verified			Component of the TOM (translocase of outer membrane) complex; responsible for recognition and initial import steps for all mitochondrially directed proteins; promotes assembly and stability of the TOM complex	chrXV
yjl171c	toh1	toh1	0.104697	0.67404	-0.42061	0.136062	0.65266	-0.45007	0	0.82024	-0.227236	0.184425	0.4739	-0.716148	GPI-anchored cell wall protein of unknown function	Verified	Protein whose biological role is unknown; localizes to the cell wall; localizes to mitochondrion and plasma membrane in different large-scale studies		GPI-anchored cell wall protein of unknown function; induced in response to cell wall damaging agents and by mutations in genes involved in cell wall biogenesis; sequence similarity to YBR162C/TOS1, a covalently bound cell wall protein; protein abundance increases in response to DNA replication stress	chrX
yhr142w	chs7	chs7	0.104697	0.67372	-0.421048	0.104697	0.69672	-0.389752	-0.0143553	0.83608	-0.20691	0.168123	0.49498	-0.68241	Protein of unknown function	Verified	Endoplasmic reticulum membrane protein involved in protein folding, ER to golgi vesicle-mediated transport and cell wall chitin biosynthetic process	Non-essential gene; null mutant shows decreased chitin content and increased resistance to Calcofluor White; in systematic studies null mutants are sensitive to caspofungin, caffeine, DMSO, but resistant to hydroxyurea, tunicamycin, mycophenolic acid and bleomycin	Protein of unknown function; may be involved in chitin biosynthesis by regulation of Chs3p export from the ER; relocalizes from bud neck to ER upon DNA replication stress	chrVIII
ydr458c	heh2	heh2	0.104697	0.67364	-0.421158	0.168123	0.56678	-0.5728	0.0740006	0.66452	-0.433681	0.0740006	0.70268	-0.381705	Inner nuclear membrane (INM) protein	Verified	Protein whose biological role is unknown; localizes to the nuclear envelope in a large-scale study		Inner nuclear membrane (INM) protein; contains helix-extension-helix (HEH) motif, nuclear localization signal sequence; targeting to the INM requires the Srp1p-Kap95p karyopherins and the Ran cycle; HEH2 has a paralog, SRC1, that arose from the whole genome duplication	chrIV
ykl079w	smy1	smy1	0.104697	0.67352	-0.421322	0.0740006	0.75408	-0.313264	-0.0285692	0.86536	-0.169555	-0.0565835	0.98708	0.0161935	Kinesin-like myosin passenger-protein	Verified			Kinesin-like myosin passenger-protein; interacts with Myo2p and enhances its interaction with Sec4p during transport of secretory vesicles; controls actin cable structure and dynamics	chrXI
ydl093w	pmt5	pmt5	0.104697	0.67348	-0.421377	0.234465	0.4756	-0.713397	-0.189034	0.7713	0.290675	-0.0285692	0.93958	-0.0757978	Protein O-mannosyltransferase	Verified			Protein O-mannosyltransferase; transfers mannose residues from dolichyl phosphate-D-mannose to protein serine/threonine residues; acts in a complex with Pmt3p, can instead interact with Pmt2p in some conditions; target for new antifungals	chrIV
ydr482c	cwc21	cwc21	0.104697	0.67324	-0.421705	-0.0426443	0.99702	-0.00373488	-0.0285692	0.88732	-0.141696	0	0.86658	-0.168004	Protein involved in RNA splicing by the spliceosome	Verified	A component of U2-type spliceosomal complex involved in mRNA splicing	Non-essential gene; null mutation reduces fitness competitive growth experiments; in systematic studies mutants exhibit defects in intracellular protein transport and elevated sensitivity to tunicamycin, but elevated resistance to cycloheximide, camptothecin, MMS, bleomycin	Protein involved in RNA splicing by the spliceosome; component of a complex containing Cef1p; interacts genetically with ISY1 and BUD13; may bind RNA; has similarity to S. pombe Cwf21p	chrIV
ycl023c	-	ycl023c	0.104697	0.67316	-0.421815	0.217591	0.49254	-0.686275	0.0291463	0.75998	-0.305507	0.184425	0.47676	-0.711523	Dubious open reading frame	Dubious			Dubious open reading frame; unlikely to encode a functional protein, based on available experimental and comparative sequence data; partially overlaps verified ORF KCC4	chrIII
ygl104c	vps73	vps73	0.104697	0.6731	-0.421897	-0.0143553	0.93504	-0.0815054	0	0.8014	-0.251536	0	0.8711	-0.162261	Mitochondrial protein	Verified			Mitochondrial protein; mutation affects vacuolar protein sorting; putative transporter; member of the sugar porter family; VPS73 has a paralog, YBR241C, that arose from the whole genome duplication	chrVII
ykl001c	met14	met14	0.104697	0.673	-0.422034	0.0892673	0.73748	-0.335192	0	0.8146	-0.234496	-0.189034	0.66836	0.4284	Adenylylsulfate kinase	Verified	ATP sulfurylase involved in sulfur amino acid metabolism and sulfate assimilation; localizes to cytoplasm in high-throughput studies	Non-essential gene; null mutant displays methionine auxotrophy, decreased endocytosis and reduced competitive fitness	Adenylylsulfate kinase; required for sulfate assimilation and involved in methionine metabolism; human homolog PAPSS2 complements yeast null mutant	chrXI
ydr102c	-	ydr102c	0.104697	0.67254	-0.422665	-0.0285692	0.97676	-0.0291311	-0.111031	0.9341	0.0826875	-0.124328	0.81196	0.237898	Putative protein of unknown function	Uncharacterized			Putative protein of unknown function; conserved among S. cerevisiae strains; YDR102C is not an essential gene; homozygous diploid deletion strain exhibits high budding index	chrIV
yor182c	rps30b	rps30b	0.104697	0.67172	-0.423789	-0.111031	0.84396	0.196831	-0.124328	0.91794	0.103029	-0.275007	0.48658	0.695759	Protein component of the small (40S) ribosomal subunit	Verified	Subunit of the cytosolic small ribosomal subunit; involved in translation		Protein component of the small (40S) ribosomal subunit; homologous to mammalian ribosomal protein S30, no bacterial homolog; RPS30B has a paralog, RPS30A, that arose from the whole genome duplication; protein abundance increases in response to DNA replication stress	chrXV
yhr131c	-	yhr131c	0.104697	0.67168	-0.423843	0.0588937	0.78814	-0.268727	0	0.82274	-0.224022	-0.201634	0.65028	0.453373	Putative protein of unknown function	Uncharacterized	Protein whose biological role is unknown; localizes to the cytoplasm in a large-scale study		Putative protein of unknown function; GFP-fusion protein localizes to the cytoplasm; overexpression causes cell cycle delay or arrest; contains a PH domain and binds phosphatidylinositols and other lipids in a large-scale study; YHR131C has a paralog, YNL144C, that arose from the whole genome duplication	chrVIII
yhl011c	prs3	prs3	0.104697	0.67164	-0.423898	-0.0976108	0.8684	0.165691	-0.0840643	0.99436	-0.00706875	-0.0285692	0.9247	-0.0945151	5-phospho-ribosyl-1(alpha)-pyrophosphate synthetase	Verified	Subunit of a PRPP synthetase complex, which synthesizes 5-phosphoribose 1-diphosphate and is important for cell wall integrity		5-phospho-ribosyl-1(alpha)-pyrophosphate synthetase; synthesizes PRPP, which is required for nucleotide, histidine, and tryptophan biosynthesis; one of five related enzymes, which are active as heteromultimeric complexes	chrVIII
ypr027c	-	ypr027c	0.104697	0.6716	-0.423953	0.104697	0.69306	-0.394706	-0.0285692	0.87702	-0.154748	-0.0143553	0.88986	-0.138481	Putative protein of unknown function	Uncharacterized	Protein whose biological role is unknown; localizes to the endoplasmic reticulum		Putative protein of unknown function; SWAT-GFP and seamless-GFP fusion proteins localize to the endoplasmic reticulum, while the mCherry fusion protein localizes to the vacuole	chrXVI
yfl026w	ste2	ste2	0.104697	0.6712	-0.424502	0.268817	0.40068	-0.840407	0.0588937	0.69584	-0.390942	0.286304	0.3001	-1.03622	Receptor for alpha-factor pheromone	Verified	Alpha-factor pheromone receptor; role in pheromone-dependent signal transduction involved in cellular conjugation, mating projection assembly, and in cell fusion; localizes to the plasma membrane	Non-essential gene; conditional and reduction-of-function mutants display a decrease in cell cycle arrest in response to pheromone addition, are unable to form shmoos, and have MatA cell specific sterility; reduction of function mutant has a unilateral cell fusion defect and produces elevated levels of Mfa1p/Mfa2p; null mutant has a reduced mating response to alpha factor; heterozygous null mutant has decreased starvation resistance	Receptor for alpha-factor pheromone; seven transmembrane-domain GPCR that interacts with both pheromone and a heterotrimeric G protein to initiate the signaling response that leads to mating between haploid a and alpha cells	chrVI
ygl250w	rmr1	rmr1	0.104697	0.67052	-0.425434	0	0.93094	-0.0866622	-0.111031	0.93006	0.0877693	-0.189034	0.6836	0.407556	Protein required for meiotic recombination and gene conversion	Verified			Protein required for meiotic recombination and gene conversion; null mutant displays reduced PIS1 expression and growth defects on non-fermentable carbon sources and minimal media; GFP-fusion protein localizes to both cytoplasm and nucleus	chrVII
ykl030w	-	ykl030w	0.104697	0.6704	-0.425599	0.0588937	0.80646	-0.244995	0.286304	0.3062	-1.02323	0.136062	0.55744	-0.586648	Dubious open reading frame	Dubious			Dubious open reading frame; unlikely to encode a functional protein, based on available experimental and comparative sequence data; not conserved in closely related Saccharomyces species; partially overlaps the verified gene MAE1	chrXI
ydr467c	-	ydr467c	0.104697	0.66982	-0.426395	0.251539	0.44624	-0.761698	-0.124328	0.92672	0.0919724	-0.163499	0.73772	0.334874	Dubious open reading frame	Dubious			Dubious open reading frame; unlikely to encode a functional protein, based on available experimental and comparative sequence data	chrIV
ymr147w	ldo45	ldo45	0.104697	0.66976	-0.426477	0.152003	0.61832	-0.498233	0.0144996	0.77604	-0.284483	-0.0840643	0.92128	0.0988215	Putative protein of unknown function	Uncharacterized	Protein whose biological role is unknown; localizes to the cell periphery		Putative protein of unknown function; SWAT-GFP and mCherry fusion proteins localize to the cell periphery	chrXIII
ykl218c	sry1	sry1	0.104697	0.66954	-0.426779	0.136062	0.6459	-0.459465	-0.137504	0.89488	0.132132	0.0439433	0.77328	-0.288087	3-hydroxyaspartate dehydratase	Verified	Threo-3-hydroxyaspartate ammonia-lyase involved in catabolism of modified amino acids		3-hydroxyaspartate dehydratase; deaminates L-threo-3-hydroxyaspartate to form oxaloacetate and ammonia; required in the presence of hydroxyaspartate; highly similar to mouse serine racemase (Srr) but has no serine racemase activity	chrXI
ydr283c	gcn2	gcn2	0.104697	0.6691	-0.427384	0.120294	0.66888	-0.427686	0.0892673	0.62278	-0.491914	0.168123	0.49256	-0.686243	Protein kinase	Verified	Translation initiation factor 2 alpha kinase; regulates translation initiation; involved in DNA damage checkpoint and cellular amino acid biosynthesis; localizes to cytosolic ribosome	Non-essential gene; null mutation causes sensitivity to amitrol (aminotriazole) and resistance to MMS, increased replicative and decreased chronological lifespan; other mutations cause delayed G1/S phase transition and decreased innate thermotolerance	Protein kinase; phosphorylates the alpha-subunit of translation initiation factor eIF2 (Sui2p) in response to starvation; activated by uncharged tRNAs and the Gcn1p-Gcn20p complex; contributes to DNA damage checkpoint control	chrIV
ykl169c	-	ykl169c	0.104697	0.66874	-0.427878	0.0144996	0.87224	-0.160814	-0.0426443	0.92112	-0.099023	0.0740006	0.70662	-0.376399	Dubious open reading frame	Dubious			Dubious open reading frame; unlikely to encode a functional protein, based on available experimental and comparative sequence data; partially overlaps the verified gene MRPL38	chrXI
yor090c	ptc5	ptc5	0.104697	0.66866	-0.427988	0	0.90952	-0.113644	-0.137504	0.89834	0.127759	-0.378512	0.32412	0.986027	Mitochondrial type 2C protein phosphatase (PP2C)	Verified			Mitochondrial type 2C protein phosphatase (PP2C); involved in regulation of pyruvate dehydrogenase activity by dephosphorylating the serine 133 of the Pda1p subunit; localizes to the intermembrane space and is imported via the presequence pathway and processed by the inner membrane protease (Imp1p-Imp2p); acts in concert with kinases Pkp1p and Pkp2p and phosphatase Ptc6p	chrXV
ycl009c	ilv6	ilv6	0.104697	0.66848	-0.428235	0.0291463	0.84068	-0.201024	0	0.82444	-0.221838	-0.0976108	0.89014	0.138127	Regulatory subunit of acetolactate synthase	Verified			Regulatory subunit of acetolactate synthase; acetolactate synthase catalyzes the first step of branched-chain amino acid biosynthesis; enhances activity of the Ilv2p catalytic subunit, localizes to mitochondria	chrIII
ylr400w	-	ylr400w	0.104697	0.66848	-0.428235	0.434403	0.20786	-1.25947	0.0740006	0.675	-0.419296	0.268817	0.33506	-0.963972	Dubious open reading frame	Dubious			Dubious open reading frame; unlikely to encode a functional protein, based on available experimental and comparative sequence data	chrXII
ydl019c	osh2	osh2	0.104697	0.66804	-0.42884	0.200913	0.5282	-0.630756	-0.0976108	0.9637	0.045511	-0.0840643	0.92792	0.0904621	Member of an oxysterol-binding protein family with seven members	Verified	Sterol transfer protein involved in endocytosis, exocytosis, and maintenance of cell polarity; localizes to the nuclear envelope, endoplasmic reticulum, plasma membrane, and bud neck		Member of an oxysterol-binding protein family with seven members; in S. cerevisiae, family members have overlapping, redundant functions in sterol metabolism and collectively perform a function essential for viability; contains FFAT motif; interacts with ER anchor Scs2p at patches at the plasma membrane and at the nuclear envelope; regulated by sterol binding; OSH2 has a paralog, SWH1, that arose from the whole genome duplication	chrIV
yil040w	apq12	apq12	0.104697	0.66802	-0.428867	0.0291463	0.85074	-0.188174	0.104697	0.61852	-0.497949	0.200913	0.44622	-0.761732	Nuclear envelope/ER integral membrane protein	Verified	Integral membrane protein of the nuclear envelope and ER; involved in lipid homeostasis; role in nuclear export of mRNA, and nuclear envelope organization	Non-essential gene; null mutant has a large cell size with abnormally elongated bud, and an anaphase delay; null mutant is heat and cold sensitive, slow growing at permissive temperature and has competitive fitness defects; null mutant is sensitive to sterol biosynthesis inhibitors and membrane fluidizing agents, accumulating sterol precursors and monounsaturated fatty acids at reduced temperatures; null mutant is defective in the nuclear export of poly(A)+ mRNA, mislocalizes nuclear pore complex (NPC) cytoplasmic filament proteins and mRNA export factor, Dbp5p; null mutant has a vacuolar fragmentation deficiency, and nuclear morphology defects with abnormal nuclear envelope and NPC distribution; null mutant displays filamentous growth defects and is unable to undergo invasive growth; null mutant has decreased chronological lifespans, decreased acquired thermotolerance and does not accumulate trehalose after heat shock; null mutant is sensitive to metal treatment and antifungals	Nuclear envelope/ER integral membrane protein; interacts and functions with Brr6p and Brl1p in lipid homeostasis; mutants are defective in nuclear pore complex biogenesis, nuclear envelope morphology, mRNA export from the nucleus and are sensitive to sterol biosynthesis inhibitors and membrane fluidizing agents; exhibits synthetic lethal genetic interactions with genes involved in lipid metabolism	chrIX
ylr441c	rps1a	rps1a	0.104697	0.668	-0.428895	0.0588937	0.79218	-0.263481	0.168123	0.49306	-0.68545	0.136062	0.575	-0.560703	Ribosomal protein of the small (40S) subunit	Verified	Subunit of the cytosolic small ribosomal subunit; involved in maturation of the small subunit rRNA		Ribosomal protein of the small (40S) subunit; homologous to mammalian ribosomal protein S3A, no bacterial homolog; RPS1A has a paralog, RPS1B, that arose from the whole genome duplication	chrXII
ylr264w	rps28b	rps28b	0.104697	0.66732	-0.429829	0.0892673	0.73454	-0.339093	-0.400538	0.39142	0.857045	0.136062	0.57774	-0.556689	Protein component of the small (40S) ribosomal subunit	Verified	Subunit of the cytosolic small ribosomal subunit; involved in nuclear rRNA export, implicated in mRNA decay		Protein component of the small (40S) ribosomal subunit; homologous to mammalian ribosomal protein S28, no bacterial homolog; has an extraribosomal function in autoregulation, in which Rps28Bp binds to a decapping complex via Edc3p, which then binds to RPS28B mRNA leading to its decapping and degradation; RPS28B has a paralog, RPS28A, that arose from the whole genome duplication	chrXII
ylr390w-a	ccw14	ccw14	0.104697	0.66704	-0.430214	-0.15056	0.77768	0.282344	0.120294	0.58936	-0.539764	0	0.85772	-0.179277	Covalently linked cell wall glycoprotein	Verified		Non-essential gene; both null mutation and overexpression confer increased sensitivity to cell wall-affecting chemicals (Congo Red, Calcofluor White); in systematic studies null mutants show decreased biofilm formation and shortened telomeres	Covalently linked cell wall glycoprotein; present in the inner layer of the cell wall	chrXII
ybr195c	msi1	msi1	0.104697	0.66686	-0.430461	0.234465	0.4755	-0.713559	-0.831877	0.041762	2.03588	-0.757023	0.030966	2.15751	Subunit of chromatin assembly factor I (CAF-1)	Verified			Subunit of chromatin assembly factor I (CAF-1); chromatin assembly by CAF-1 affects multiple processes including silencing at telomeres, mating type loci, and rDNA; maintenance of kinetochore structure; deactivation of DNA damage checkpoint after DNA repair; chromatin dynamics during transcription; and repression of divergent noncoding transcription; Msi1p localizes to nucleus and cytoplasm and independently regulates the RAS/cAMP pathway via sequestration of Npr1p kinase	chrII
ylr388w	rps29a	rps29a	0.104697	0.66678	-0.430571	-0.475085	0.2423	1.16926	-0.956057	0.017722	2.37138	-0.575312	0.110742	1.59487	Protein component of the small (40S) ribosomal subunit	Verified	Subunit of the cytosolic small ribosomal subunit; involved in translation		Protein component of the small (40S) ribosomal subunit; homologous to mammalian ribosomal protein S29 and bacterial S14; RPS29A has a paralog, RPS29B, that arose from the whole genome duplication	chrXII
ygr138c	tpo2	tpo2	0.104697	0.66646	-0.431012	0.0892673	0.72432	-0.352691	-0.111031	0.93298	0.0840961	-0.15056	0.77098	0.291093	Polyamine transporter of the major facilitator superfamily	Verified			Polyamine transporter of the major facilitator superfamily; member of the 12-spanner drug:H(+) antiporter DHA1 family; specific for spermine; localizes to the plasma membrane; transcription of TPO2 is regulated by Haa1p; TPO2 has a paralog, TPO3, that arose from the whole genome duplication	chrVII
ydr368w	ypr1	ypr1	0.104697	0.66592	-0.431754	0.0892673	0.73756	-0.335086	-0.0565835	0.92332	-0.0962525	-0.0565835	0.97654	0.029407	NADPH-dependent aldo-keto reductase	Verified	NADPH-dependent carbonyl reductase involved in arabinose catabolism	Non-essential gene; in large-scale studies, the null mutant displays increased competitive fitness, decreased endocytosis, and sensitivity to DMSO; null mutant requires myo-inositol; heterozygous null mutant diploid is haploproficient	NADPH-dependent aldo-keto reductase; reduces multiple substrates including 2-methylbutyraldehyde and D,L-glyceraldehyde, expression is induced by osmotic and oxidative stress; functionally redundant with other aldo-keto reductases; protein abundance increases in response to DNA replication stress; YPR1 has a paralog, GCY1, that arose from the whole genome duplication; human homolog AKR1B1 can complement yeast null mutant	chrIV
ybr145w	adh5	adh5	0.104697	0.6657	-0.432057	0.0740006	0.74962	-0.31914	-0.0143553	0.86024	-0.176069	0	0.85536	-0.182284	Alcohol dehydrogenase isoenzyme V	Verified	NAD-dependent alcohol dehydrogenase that converts ethanol to acetylaldehyde	Non-essential gene; null mutant is sensitive to cycloheximide and streptomycin but resistant to nickel	Alcohol dehydrogenase isoenzyme V; involved in ethanol production; ADH5 has a paralog, ADH1, that arose from the whole genome duplication	chrII
yel013w	vac8	vac8	0.104697	0.66524	-0.43269	0.136062	0.6374	-0.471337	-0.201634	0.75628	0.310369				Vacuolar membrane protein	Verified			Vacuolar membrane protein; vacuole-specific Myo2p receptor and Myo2p-Vac17p-Vac8p transport complex subunit required for vacuolar inheritance; required with Atg13p for the vesicle closure step of the cytoplasm-to-vacuole (CVT) pathway, for homotypic vacuole-vacuole fusion and for nucleus-vacuole junction formation with Nvj1p; contains 11 armadillo (ARM) repeats; myristoylated, palmitoylated, and phosphorylated	chrV
yer038w-a	fmp49	fmp49	0.104697	0.665	-0.43302	-0.189034	0.67858	0.414402	-1.59455	3.82e-05	4.11811	-1.48027	1.24e-05	4.37043	Mitochondrial protein of unknown function	Uncharacterized	Protein whose biological role is unknown; localizes to the mitochondrion in large-scale studies		Mitochondrial protein of unknown function; almost completely overlaps ORF HVG1/YER039C	chrV
yjr120w	-	yjr120w	0.104697	0.6649	-0.433158	0.0144996	0.90108	-0.124297	-0.137504	0.89714	0.129275	-0.0565835	0.9878	0.015291	Protein of unknown function	Verified			Protein of unknown function; essential for growth under anaerobic conditions; mutation causes decreased expression of ATP2, impaired respiration, defective sterol uptake, and altered levels/localization of ABC transporters Aus1p and Pdr11p	chrX
ydl201w	trm8	trm8	0.104697	0.66482	-0.433268	-0.0565835	0.96794	0.0401921	-0.0840643	0.99576	-0.00531408	-0.0703893	0.96864	0.0393141	Catalytic subunit of a tRNA methyltransferase complex	Verified			Catalytic subunit of a tRNA methyltransferase complex; Trm8p and Trm82p comprise an enzyme that catalyzes a methyl-transfer from S-adenosyl-l-methionine to the N(7) atom of guanine at position 46 in tRNA; Trm8 lacks catalytic activity if not bound to Trm82p	chrIV
ygr152c	rsr1	rsr1	0.104697	0.66404	-0.434342	-0.0143553	0.93324	-0.0837691	-0.0703893	0.95608	-0.0550734	-0.137504	0.78452	0.273434	Ras-type GTPase	Verified			Ras-type GTPase; required for bud site selection during both axial and bipolar budding, for morphological changes in response to mating pheromone, and for efficient cell fusion; recruits Cdc24p to the incipient bud site, activating its guanyl-nucleotide exchange factor activity and the Rho-like GTPase, Cdc42p; localizes to the plasma membrane, the incipient bud site, polarized growth sites, the cell division site and the vacuole membrane; Ras superfamily member similar to mammalian Rap GTPases	chrVII
yir025w	mnd2	mnd2	0.104697	0.66402	-0.43437	0.415037	0.23108	-1.19758	0.200913	0.43196	-0.785842	0.415038	0.154106	-1.42518	Subunit of the Anaphase-Promoting Complex/Cyclosome (APC/C)	Verified			Subunit of the Anaphase-Promoting Complex/Cyclosome (APC/C); necessary for maintaining sister chromatid cohesion in prophase I of meiosis by inhibiting premature ubiquitination and subsequent degradation of substrates by the APC(Ama1) ubiquitin ligase	chrIX
yhr081w	lrp1	lrp1	0.104697	0.6639	-0.434535	-0.111031	0.8438	0.197035	-0.555816	0.20064	1.27973	-0.495695	0.170294	1.37126	Nuclear exosome-associated nucleic acid binding protein	Verified	An enzyme regulation protein that binds double-stranded DNA; involved in nuclear polyadenylation-dependent rRNA and CUT catabolic processes; localized to the nucleus		Nuclear exosome-associated nucleic acid binding protein; involved in RNA processing, surveillance, degradation, tethering, and export; forms a stable heterodimer with Rrp6p and regulates its exonucleolytic activity; rapidly degraded by the proteasome in the absence of Rrp6p; homolog of mammalian nuclear matrix protein C1D involved in regulation of DNA repair and recombination	chrVIII
yjr094w-a	rpl43b	rpl43b	0.104697	0.66386	-0.43459	-0.0703893	0.93754	0.0783621	-0.201634	0.7555	0.311395	-0.286881	0.47466	0.714918	Ribosomal 60S subunit protein L43B	Verified	Subunit of the cytosolic large ribosomal subunit; involved in translation		Ribosomal 60S subunit protein L43B; homologous to mammalian ribosomal protein L37A, no bacterial homolog; RPL43B has a paralog, RPL43A, that arose from the whole genome duplication; protein abundance increases in response to DNA replication stress	chrX
yol031c	sil1	sil1	0.104697	0.66376	-0.434728	0.120294	0.65922	-0.44099	-0.15056	0.85226	0.186236	-0.189034	0.67948	0.413173	Nucleotide exchange factor for the ER lumenal Hsp70 chaperone Kar2p	Verified	Endoplasmic reticulum adenyl-nucleotide exchange factor involved in SRP-dependent cotranslational membrane targeting wherein proteins move across a membrane		Nucleotide exchange factor for the ER lumenal Hsp70 chaperone Kar2p; required for protein translocation into the endoplasmic reticulum (ER); homolog of Yarrowia lipolytica SLS1; GrpE-like protein	chrXV
ykl157w	ape2	ape2	0.104697	0.66366	-0.434866	0.200913	0.5147	-0.651537	-0.0143553	0.8486	-0.190905	-0.0840643	0.92238	0.0974362	Aminopeptidase yscII	Verified		Non-essential gene; null mutant displays a small defect in vacuolar morphology in the presence of salt; null mutant has decreased resistance to the expression of alpha-synuclein, and to rapamycin treatment; overexpression results in decreased vegetative growth	Aminopeptidase yscII; may have a role in obtaining leucine from dipeptide substrates; APE2 has a paralog, AAP1, that arose from the whole genome duplication	chrXI
yhr137w	aro9	aro9	0.104697	0.66342	-0.435196	-0.124328	0.82508	0.221016	0.0291463	0.76908	-0.293579	-0.0285692	0.954	-0.0576844	Aromatic aminotransferase II	Verified		Non-essential gene; null mutant shows slow growth, sensitivity to paromomycin and decreased ability to utilize glutamine as nitrogen source	Aromatic aminotransferase II; catalyzes the first step of tryptophan, phenylalanine, and tyrosine catabolism	chrVIII
ynl069c	rpl16b	rpl16b	0.104697	0.66338	-0.435251	0.0892673	0.74268	-0.328306	-0.925999	0.021664	2.29621	-0.62293	0.079642	1.75277	Ribosomal 60S subunit protein L16B	Verified	RNA-binding subunit of the cytosolic large ribosomal subunit; involved in translation		Ribosomal 60S subunit protein L16B; N-terminally acetylated, binds 5.8 S rRNA; transcriptionally regulated by Rap1p; homologous to mammalian ribosomal protein L13A and bacterial L13; RPL16B has a paralog, RPL16A, that arose from the whole genome duplication	chrXIV
ykl191w	dph2	dph2	0.104697	0.6629	-0.435913	0.136062	0.62602	-0.487336	0.0588937	0.69212	-0.39598	0.152003	0.51384	-0.65287	Protein required for synthesis of diphthamide	Verified	Protein involved in the synthesis of peptidyl-diphthamide from peptidyl-histidine	Non-essential gene; null mutation confers resistance to diphtheria toxin and to antifungal metabolite sordarin; in systematic studies mutants exhibit reduced competitive fitness, and elevated sensitivity to nickel, caffeine and arsenite	Protein required for synthesis of diphthamide; required along with Dph1p, Kti11p, Jjj3p, and Dph5p; diphthamide is a modified histidine residue of translation elongation factor 2 (Eft1p or Eft2p); may act in a complex with Dph1p and Kti11p	chrXI
yll010c	psr1	psr1	0.120294	0.66258	-0.436354	-0.0840643	0.90428	0.120256	-0.286881	0.58208	0.550349	0.152003	0.53006	-0.627914	Plasma membrane-associated protein phosphatase	Verified			Plasma membrane-associated protein phosphatase; involved in the general stress response and the inactivating dephosphorylation of Mep2p; required along with binding partner Whi2p for full activation of STRE-mediated gene expression, possibly through Msn2p dephosphorylation, and for inhibition of TORC1 in response to limiting amino acids; regulates the sodium ion stress response with Psr2p; member of the HAD family of protein phosphatases	chrXII
yor104w	pin2	pin2	0.120294	0.66254	-0.436409	-0.176323	0.72164	0.356268	0.0144996	0.7814	-0.277495	-0.189034	0.67452	0.419953	Exomer-dependent cargo protein	Verified	Predicted integral membrane protein whose biological role is unknown		Exomer-dependent cargo protein; induces appearance of [PIN+] prion when overproduced; prion-like domain serves as a retention signal in the trans-Golgi network; predicted to be palmitoylated	chrXV
ylr049c	mlo50	mlo50	0.120294	0.66232	-0.436712	0.0291463	0.84758	-0.192207	-0.0703893	0.9704	-0.0371066	-0.0143553	0.91162	-0.110995	Putative protein of unknown function	Uncharacterized	Protein whose biological role and cellular location are unknown		Putative protein of unknown function	chrXII
ylr349w	-	ylr349w	0.120294	0.66204	-0.437098	0.0439433	0.82122	-0.225976	0.120294	0.56084	-0.581594	0.0892673	0.65616	-0.445221	Dubious open reading frame	Dubious			Dubious open reading frame; unlikely to encode a functional protein, based on available experimental and comparative sequence data; overlaps the verified ORF DIC1/YLR348C	chrXII
ypl264c	-	ypl264c	0.120294	0.6616	-0.437705	-0.0565835	0.96602	0.0426005	-0.226509	0.6986	0.387211	-0.0285692	0.9445	-0.0696151	Putative membrane protein of unknown function	Uncharacterized	Predicted integral membrane protein whose biological role is unknown		Putative membrane protein of unknown function; physically interacts with Hsp82p; YPL264C is not an essential gene	chrXVI
yjr118c	ilm1	ilm1	0.120294	0.6612	-0.438257	0.0892673	0.72008	-0.358352	-0.887525	0.028428	2.19133	-0.505891	0.160426	1.40364	Protein of unknown function	Verified			Protein of unknown function; may be involved in mitochondrial DNA maintenance; required for slowed DNA synthesis-induced filamentous growth	chrX
ylr244c	map1	map1	0.120294	0.66118	-0.438285	0.0588937	0.78304	-0.27536	0.304006	0.27998	-1.08036	0.152003	0.53502	-0.620361	Methionine aminopeptidase	Verified	Metalloaminopeptidase involved in negative regulation of gene expression; contributes to removal of initiator methionine that contributes to protein maturation; localizes to cytoplasmic stress granules and cytosolic ribosomes	Non-essential gene; null mutant shows slow growth and decreased replicative lifespan, competitive fitness and cell size; null mutation in homozygous diploid causes abnormal budding pattern and increased sensitivity to low pH, elevated temperatures, hyperosmotic stress, caffeine, hygromycin B, benomyl, DTT	Methionine aminopeptidase; catalyzes the cotranslational removal of N-terminal methionine from nascent polypeptides; function is partially redundant with that of Map2p	chrXII
ydr479c	pex29	pex29	0.120294	0.66074	-0.438892	0.286304	0.37924	-0.879297	-0.687061	0.101408	1.63807	-0.0703893	0.96566	0.0430521	ER-resident protein involved in peroxisomal biogenesis	Verified	Endoplasmic reticulum and peroxisomal membrane protein involved in the organization and ER-derived biogenesis of peroxisomes		ER-resident protein involved in peroxisomal biogenesis; ER-localized protein that associates with peroxisomes; interacts with Pex30p and reticulons Rtn1p and Yop1p to regulate peroxisome biogenesis from the ER; role in peroxisomal-destined vesicular flow from the ER; regulates peroxisomal size, number and distribution; Pex28p and Pex29p may act at steps upstream of those mediated by Pex30p, Pex31p, and Pex32p; forms ER foci upon DNA replication stress	chrIV
yel031w	spf1	spf1	0.120294	0.66064	-0.43903	-0.0976108	0.86526	0.169682	0.136062	0.55886	-0.584536	0.217591	0.4162	-0.813031	P-type ATPase, ion transporter of the ER membrane	Verified	P-type ATPase involved in the homeostasis of calcium, manganese, and sterol; localizes to the endoplasmic reticulum membrane and the cis-Golgi network	Non-essential gene; null mutant has abnormal distribution of protein reporters throughout organelles and abnormal distribution of ergosterol; null mutant cells show increased aggregation and are hypersensitive to Calcofluor White and hygromycin B; null mutant is also sensitive to aureobasidin A, tunicamycin, terbinafine, nicotinamide; both null mutation and overexpression decrease growth rate	P-type ATPase, ion transporter of the ER membrane; required to maintain normal lipid and sterol composition of intracellular compartments and proper targeting of mitochondrial outer membrane tail-anchored proteins; involved in ER function and Ca2+ homeostasis; required for regulating Hmg2p degradation; confers sensitivity to a killer toxin (SMKT) produced by Pichia farinosa KK1; null mutation is complemented by human Parkinson disease-related ATP13A1	chrV
ynl255c	gis2	gis2	0.120294	0.6605	-0.439223	0.0892673	0.7449	-0.325371	0.0740006	0.66948	-0.426862	0	0.85788	-0.179073	Translational activator for mRNAs with internal ribosome entry sites	Verified	Translation regulator involved in positive regulation of translation; binds mRNA and single-stranded DNA; localizes to the polysomes, cytoplasmic mRNA processing bodies, and cytoplasmic stress granules	Non-essential gene; null mutant shows increased cell size and increased resistance to some antifungal drugs; overexpression results in slow growth and increased invasive growth in homozygoud diploid	Translational activator for mRNAs with internal ribosome entry sites; associates with polysomes and binds to a specific subset of mRNAs; localizes to RNA processing bodies (P bodies) and to stress granules; may have a role in translation regulation under stress conditions; ortholog of human ZNF9/CNBP, a gene involved in myotonic dystrophy type 2	chrXIV
yjl192c	sop4	sop4	0.120294	0.66006	-0.43983	0.0144996	0.88472	-0.144988	0.0291463	0.74132	-0.330106	0.104697	0.63964	-0.468202	ER-membrane protein	Verified			ER-membrane protein; subunit of evolutionarily conserved EMC (Endoplasmic Reticulum Membrane Complex) implicated in ERAD (ER-associated degradation) and proper assembly of multi-pass transmembrane (TM) proteins; EMC acts in yeast as an ER-mitochondria tether that interacts with outer membrane protein Tom5 of TOM (Translocase of the Mitochondrial Outer Membrane) complex; suppressor of pma1-7, deletion of SOP4 slows down export of wild-type Pma1p and Pma1-7 from the ER	chrX
ydr444w	-	ydr444w	0.120294	0.65994	-0.439996	0.0588937	0.79884	-0.254849	0.0439433	0.71288	-0.367991	-0.0840643	0.91636	0.10502	Putative hydrolase acting on ester bonds	Uncharacterized	Protein whose biological role is unknown; localizes to the cytoplasm in a large-scale study		Putative hydrolase acting on ester bonds	chrIV
yor128c	ade2	ade2	0.120294	0.6599	-0.440051	-0.15056	0.77158	0.290309	-0.111031	0.95606	0.0550985	-0.0703893	0.94824	0.0649171	Phosphoribosylaminoimidazole carboxylase	Verified	Phosphoribosylaminoimidazole carboxylase involved in purine nucleotide and 'de novo' IMP (inosine monophosphate) biosynthetic processes; localized to the cytoplasm	Non-essential gene; null mutant displays adenine auxotrophy, forms red colonies and is sensitive to purine analogs; in large-scale studies null mutant shows decreased competitive fitness and shortened chronological lifespan	Phosphoribosylaminoimidazole carboxylase; catalyzes a step in the 'de novo' purine nucleotide biosynthetic pathway; red pigment accumulates in mutant cells deprived of adenine	chrXV
ygr226c	-	ygr226c	0.120294	0.65984	-0.440134	0.200913	0.5228	-0.639035	0.200913	0.42938	-0.790253	0.434403	0.13242	-1.50463	Dubious open reading frame	Dubious			Dubious open reading frame; unlikely to encode a functional protein, based on available experimental and comparative sequence data; not conserved in closely related Saccharomyces species; overlaps significantly with a verified ORF, AMA1/YGR225W	chrVII
ymr042w	arg80	arg80	0.120294	0.65982	-0.440162	-0.163499	0.73376	0.340128	0.0291463	0.76794	-0.295071	0.0144996	0.83938	-0.202687	Transcription factor involved in regulating arginine-responsive genes	Verified	Sequence specific DNA-binding RNA polymerase II transcription factor involved in regulation of arginine and ornithine biosynthetic processes	Non-essential gene; null mutant has abnormal vauolar morphology, decreased fitness, cannot utilize ornithine as sole nitrogen source; heterozygous diploid null is haploinsufficient; overexpression slows growth	Transcription factor involved in regulating arginine-responsive genes; acts with Arg81p and Arg82p	chrXIII
yor342c	-	yor342c	0.120294	0.65948	-0.440631	0.120294	0.67494	-0.419378	-0.137504	0.88042	0.150437	0.0291463	0.79596	-0.258579	Protein of unknown function	Verified	Protein whose biological role is unknown; localizes to the nucleus and cytoplasm in different large-scale studies		Protein of unknown function; green fluorescent protein (GFP)-fusion protein localizes to the cytoplasm and the nucleus; relocalizes from nucleus to cytoplasm upon DNA replication stress; YOR342C has a paralog, YAL037W, that arose from the whole genome duplication	chrXV
ypr160w	gph1	gph1	0.120294	0.65936	-0.440797	0.104697	0.69984	-0.385536	0.251539	0.3523	-0.930137	0.168123	0.5013	-0.672446	Glycogen phosphorylase required for the mobilization of glycogen	Verified			Glycogen phosphorylase required for the mobilization of glycogen; non-essential; regulated by cyclic AMP-mediated phosphorylation; phosphorylation by Cdc28p may coordinately regulate carbohydrate metabolism and the cell cycle; expression is regulated by stress-response elements and by the HOG MAP kinase pathway	chrXVI
ydr268w	msw1	msw1	0.120294	0.65916	-0.441073	0.184425	0.54766	-0.60127	0.234465	0.38224	-0.873776	0.358454	0.20196	-1.27599	Mitochondrial tryptophanyl-tRNA synthetase	Verified	Mitochondrial tryptophanyl-tRNA synthetase that performs tryptophanyl-tRNA aminoacylation by coupling tryptophan to tryptophanyl-tRNA		Mitochondrial tryptophanyl-tRNA synthetase	chrIV
ydr122w	kin1	kin1	0.120294	0.65908	-0.441184	-0.214125	0.62852	0.483811	-0.0840643	0.99132	0.010879	-0.0565835	0.99388	0.00767036	S/T protein kinase	Verified			S/T protein kinase; regulates polarized exocytosis and the Ire1p-mediated unfolded protein response; regulates HAC1 mRNA translocation, splicing and translation with KIN2 during ER stress; direct phosphorylation of the substrate Sec9p (S190) is enhanced by prior substrate priming (S192); localizes to the cytoplasmic face of the plasma membrane; activation loop phosphorylation (T302) required for full kinase activity; orthologous to MARK/PAR-1, AMP-activated protein kinase (AMPK) family members	chrIV
yol124c	trm11	trm11	0.120294	0.65878	-0.441598	0.0144996	0.87876	-0.152541	0.0892673	0.62808	-0.484431	0.0439433	0.7674	-0.295778	Catalytic subunit of adoMet-dependent tRNA methyltransferase complex	Verified	tRNA (guanine-N2-)-methyltransferase subunit of cytoplasmic tRNA (m2G10) methyltransferase complex required for methylation of the guanosine nucleotide at position 10 (m2G10)		Catalytic subunit of adoMet-dependent tRNA methyltransferase complex; required for the methylation of the guanosine nucleotide at position 10 (m2G10) in tRNAs; contains a THUMP domain and a methyltransferase domain; another complex member is Trm112p	chrXV
ycr075c	ers1	ers1	0.120294	0.65822	-0.442372	0.136062	0.63374	-0.476469	0.136062	0.55764	-0.586351	0.104697	0.64236	-0.464402	Protein involved in cystine transport	Verified	L-cystine transmembrane transporter involved in L-cystine transport; localizes to plasma membrane, endosomes, and vacuoles; is likely integral to membrane in high-throughput studies	Non-essential gene; null mutant is sensitive to hygromycin B; in large-scale studies, the null mutant displays increased competitive fitness in various media; the heterozygous null mutant exhibits decreased starvation resistance, and the diploid homozygous null mutant is sensitive to oxidative stress	Protein involved in cystine transport; localizes to the vacuole, plasma membrane and endosome; similarity to human cystinosin, a H(+)-driven transporter involved in L-cystine export from lysosomes and implicated in the disease cystinosis; contains seven transmembrane domains; mutation is functionally complemented by human CTNS	chrIII
ybr001c	nth2	nth2	0.120294	0.6581	-0.442538	0.0291463	0.8644	-0.170776	0	0.82918	-0.215753	-0.163499	0.74932	0.319536	Putative neutral trehalase, required for thermotolerance	Verified			Putative neutral trehalase, required for thermotolerance; may mediate resistance to other cellular stresses; NTH2 has a paralog, NTH1, that arose from the whole genome duplication	chrII
yil117c	prm5	prm5	0.120294	0.65754	-0.443312	0.104697	0.70456	-0.379172	0.0291463	0.76048	-0.304851	-0.0143553	0.91152	-0.111121	Pheromone-regulated protein, predicted to have 1 transmembrane segment	Verified	Predicted integral membrane protein whose biological role is unknown		Pheromone-regulated protein, predicted to have 1 transmembrane segment; induced during cell integrity signaling; PRM5 has a paralog, YNL058C, that arose from the whole genome duplication	chrIX
ykl197c	pex1	pex1	0.120294	0.65742	-0.443478	0.152003	0.60392	-0.518772	0.104697	0.6177	-0.499113	0.234465	0.38856	-0.862232	AAA-peroxin	Verified	Peroxisomal membrane ATPase involved in the recycling of peroxisome targeting sequence receptors from cargo proteins back to the cytosol		AAA-peroxin; heterodimerizes with AAA-peroxin Pex6p and participates in the recycling of peroxisomal signal receptor Pex5p from the peroxisomal membrane to the cystosol; induced by oleic acid and upregulated during anaerobiosis; mutations in human PEX1 can lead to severe peroxisomal disorders and early death	chrXI
ybr105c	vid24	vid24	0.120294	0.65742	-0.443478				-2.76553	2.62e-13	7.31261				GID Complex regulatory subunit	Verified			GID Complex regulatory subunit; binds GID Complex in response to glucose through interactions with complex member Vid28p; regulates fructose-1,6-bisphosphatase (FBPase) targeting to the vacuole; promotes proteasome-dependent catabolite degradation of FBPase; peripheral membrane protein located at Vid (vacuole import and degradation) vesicles	chrII
yil037c	prm2	prm2	0.120294	0.65688	-0.444225	0.0144996	0.89786	-0.128365	0.0892673	0.62364	-0.490698	0.152003	0.53764	-0.616386	Pheromone-regulated protein	Verified			Pheromone-regulated protein; predicted to have 4 transmembrane segments and a coiled coil domain; regulated by Ste12p; required for efficient nuclear fusion	chrIX
ycr024c	slm5	slm5	0.120294	0.65684	-0.44428	-0.0976108	0.88324	0.146863	-0.0840643	0.99766	-0.00293276	-0.0426443	0.98248	-0.0219598	Mitochondrial asparaginyl-tRNA synthetase	Verified	Mitochondrial asparaginyl-tRNA synthetase that performs asparaginyl-tRNA aminoacylation by coupling asparagine to asparaginyl-tRNA		Mitochondrial asparaginyl-tRNA synthetase	chrIII
ymr037c	msn2	msn2	0.120294	0.65658	-0.44464	0.251539	0.44654	-0.761196	-0.111031	0.94204	0.0727061	0.0439433	0.74922	-0.319668	Stress-responsive transcriptional activator	Verified	Sequence-specific DNA-binding RNA polymerase II transcription factor involved in the regulation of transcription in response to a wide variety of stresses; shuttles between nucleus and cytoplasm	Non-essential gene; null mutants exhibit slow growth, abnormal vacuolar morphology, decreased dessication and freeze-thaw resistance, decreased lifespan; heterozygous diploid null is haploinsufficient, sensitive to starvation and oxidative stress; overexpression slows growth, increases trehalose accumulation, freeze-thaw resistance, and ethanol tolerance	Stress-responsive transcriptional activator; activated in stochastic pulses of nuclear localization in response to various stress conditions; binds DNA at stress response elements of responsive genes; relative distribution to nucleus increases upon DNA replication stress	chrXIII
yjl206c	-	yjl206c	0.120294	0.65644	-0.444834	0.200913	0.53512	-0.620209	0.136062	0.55468	-0.590762	0	0.87582	-0.15627	Putative protein of unknown function	Uncharacterized	Protein whose biological role and cellular location are unknown		Putative protein of unknown function; similar to transcriptional regulators from the Zn[2]-Cys[6] binuclear cluster protein family; mRNA is weakly cell cycle regulated, peaking in S phase; induced rapidly upon MMS treatment	chrX
ypl049c	dig1	dig1	0.120294	0.65628	-0.445055	0.415037	0.23204	-1.19512	0.340075	0.24546	-1.16145	0.556393	0.063724	-1.85411	MAP kinase-responsive inhibitor of the Ste12p transcription factor	Verified	Regulatory subunit of transcription regulation complexes Ste12p-Dig1p-Dig2p and	Non-essential gene; null mutant has mating defects, such as reduced cell fusion during mating, and increased filamentous and invasive growth; overexpression decreases invasive growth and pheromone-induced cell cycle arrest; mutants in systematic studies exhibit decreased competitive fitness under some conditions, and increased biofilm formation, also show increased telomere length	MAP kinase-responsive inhibitor of the Ste12p transcription factor; involved in the regulation of mating-specific genes and the invasive growth pathway; related regulators Dig1p and Dig2p bind to Ste12p; DIG1 has a paralog, DIG2, that arose from the whole genome duplication	chrXVI
ycl004w	pgs1	pgs1	0.120294	0.65586	-0.445636	0.0892673	0.7222	-0.35552	-0.263034	0.63308	0.477396	-0.250962	0.55118	0.595993	Phosphatidylglycerolphosphate synthase	Verified			Phosphatidylglycerolphosphate synthase; catalyzes the synthesis of phosphatidylglycerolphosphate from CDP-diacylglycerol and sn-glycerol 3-phosphate in the first committed and rate-limiting step of cardiolipin biosynthesis	chrIII
yjl102w	mef2	mef2	0.120294	0.6551	-0.446688	-0.0285692	0.97308	-0.0337456	-0.250962	0.66034	0.439444	-0.137504	0.78166	0.277156	Mitochondrial elongation factor involved in translational elongation	Verified			Mitochondrial elongation factor involved in translational elongation	chrX
yor079c	atx2	atx2	0.120294	0.6549	-0.446965	0.0740006	0.7517	-0.316399	-0.176323	0.79324	0.262106	-0.238787	0.57726	0.557391	Golgi membrane protein involved in manganese homeostasis	Verified	Manganese ion transmembrane transporter involved in manganese ion homeostasis; localizes to endoplasmic reticulum, Golgi membrane, trans-Golgi network, and late endosome	Non-essential gene; null mutant displays a decreased ability to utilize proline as a nitrogen source; null mutant displays increased competitive fitness in minimal medium; overexpression results in decreased growth, decreased resistance to rapamycin treatment and increased accumulation of manganese ions; null mutant displays increased survival following a ramped heat stimulus; heterozygous diploid null is haploinsufficient	Golgi membrane protein involved in manganese homeostasis; overproduction suppresses the sod1 (copper, zinc superoxide dismutase) null mutation	chrXV
ydr344c	-	ydr344c	0.120294	0.6547	-0.447242	0.104697	0.69274	-0.395139	-0.124328	0.91202	0.110491	-0.0426443	0.98952	-0.0131351	Putative protein of unknown function	Uncharacterized			Putative protein of unknown function; conserved among S. cerevisiae strains	chrIV
ypr200c	arr2	arr2	0.120294	0.6544	-0.447658	0	0.90912	-0.114149	0.120294	0.57748	-0.557069	0.104697	0.6234	-0.491037	Arsenate reductase required for arsenate resistance	Verified		Non-essential gene; overexpression confers resistance to sodium dihydrogen arsenate but not to sodium arsenite; in large-scale studies null mutants show increased resistance to oxidative stress and azole drugs	Arsenate reductase required for arsenate resistance; converts arsenate to arsenite which can then be exported from cells by Arr3p	chrXVI
ygl033w	hop2	hop2	0.120294	0.65434	-0.447741	0.0588937	0.7862	-0.271248	0.0291463	0.74862	-0.32046	0.120294	0.60472	-0.517625	Meiosis-specific protein that localizes to chromosomes	Verified	Protein that binds double-stranded DNA; involved in chromosome synapsis and reciprocal meiotic recombination; localizes to condensed nuclear chromosomes		Meiosis-specific protein that localizes to chromosomes; prevents synapsis between nonhomologous chromosomes and ensures synapsis between homologs; complexes with Mnd1p to promote homolog pairing and meiotic double-strand break repair; heterodimer of Hop2p-Mnd1p stimulates the Dmc1p-mediated strand invasion	chrVII
yer087c-b	sbh1	sbh1	0.120294	0.65422	-0.447907	0	0.90752	-0.116167	0	0.81682	-0.231637	-0.0285692	0.92402	-0.0953712	Beta subunit of Sec61p ER translocation complex (Sec61p-Sss1p-Sbh1p)	Verified			Beta subunit of Sec61p ER translocation complex (Sec61p-Sss1p-Sbh1p); involved in protein translocation into the endoplasmic reticulum; interacts with the exocyst complex and also with Rtn1p; cotranslationally N-acetylated by NatA; SBH1 has a paralog, SBH2, that arose from the whole genome duplication	chrV
ykl171w	nnk1	nnk1	0.120294	0.6542	-0.447935	-0.263034	0.5494	0.598659	-0.0143553	0.83726	-0.2054	-0.250962	0.53286	0.623646	Protein kinase	Verified	Cytoplasmic protein kinase involved in proteolysis		Protein kinase; implicated in proteasome function; interacts with TORC1, Ure2 and Gdh2; overexpression leads to hypersensitivity to rapamycin and nuclear accumulation of Gln3; epitope-tagged protein localizes to the cytoplasm	chrXI
ybr275c	rif1	rif1	0.120294	0.65354	-0.44885	0.0740006	0.77204	-0.289708	-0.0285692	0.86564	-0.169199	-0.111031	0.8693	0.164548	Protein that binds to the Rap1p C-terminus	Verified	Telomeric DNA-binding protein involved in DNA double-strand break processing, telomere capping, regulation of DNA replication initiation, silencing at the silent mating-type cassette, and positive regulation of rDNA stability	Non-essential gene; null mutant has shorter replicative lifespan, increased telomeric silencing and longer telomeres; in large-scale studies null mutation causes increased sensitivity to cycloheximide, bleomycin, MMS, and increased resistance to fluconazole and tunicamycin	Protein that binds to the Rap1p C-terminus; acts synergistically with Rif2p to help control telomere length and establish telomeric silencing; involved in control of DNA replication; binds to replication origins to protect DNA at replication forks; contributes to resection of DNA double strand breaks (DSBs); deletion results in telomere elongation	chrII
yer007w	pac2	pac2	0.120294	0.65336	-0.449099	-0.0285692	0.96964	-0.0380598	-0.0426443	0.91996	-0.100484	0.0892673	0.65428	-0.447824	Microtubule effector required for tubulin heterodimer formation	Verified			Microtubule effector required for tubulin heterodimer formation; binds alpha-tubulin, required for normal microtubule function, null mutant exhibits cold-sensitive microtubules and sensitivity to benomyl	chrV
ygr127w	-	ygr127w	0.120294	0.65326	-0.449238	0.104697	0.71246	-0.368554	0.0588937	0.68364	-0.407501	-0.0285692	0.94602	-0.0677056	Putative protein of unknown function	Uncharacterized	Protein whose biological role and cellular location are unknown		Putative protein of unknown function; expression is regulated by Msn2p/Msn4p, indicating a possible role in stress response	chrVII
ygr269w	-	ygr269w	0.120294	0.6529	-0.449737	0.268817	0.4033	-0.835742	0.217591	0.41536	-0.814498	0.234465	0.3787	-0.880294	Dubious open reading frame	Dubious			Dubious open reading frame; unlikely to encode a functional protein, based on available experimental and comparative sequence data; partially overlaps the uncharacterized ORF HUA1/YGR268C	chrVII
ynl270c	alp1	alp1	0.120294	0.65276	-0.449931	0.0740006	0.7616	-0.30338	0.104697	0.60286	-0.520292	0	0.88326	-0.146838	Arginine transporter	Verified	Basic amino acid transmembrane transporter that localizes to endoplasmic reticulum	Non-essential gene; null mutation increases competitive fitness and resistance to fluconazole and cycloheximide, but increases sensitivity to flucytosine and camptothecin	Arginine transporter; expression is normally very low and it is unclear what conditions would induce significant expression; ALP1 has a paralog, CAN1, that arose from the whole genome duplication	chrXIV
yil079c	air1	air1	0.120294	0.6526	-0.450153	0.0439433	0.82574	-0.220168	-0.15056	0.8708	0.162642	-0.124328	0.81102	0.23911	Zinc knuckle protein	Verified		Non-essential gene; null mutation causes sensitivity to 5-fluorouracil, elongated bud morphology, decreased resistance to caffeine and camptothecin, and increased resistance to fluconazole, fenpropimorph and tunicamycin	Zinc knuckle protein; involved in nuclear RNA processing and degradation as a component of the TRAMP complex; stimulates the poly(A) polymerase activity of Pap2p in vitro; AIR1 has a paralog, AIR2, that arose from the whole genome duplication; although Air1p and Air2p are homologous TRAMP subunits, they have nonredundant roles in regulation of substrate specificity of the exosome	chrIX
ypl037c	egd1	egd1	0.120294	0.65222	-0.45068	0	0.92132	-0.0987711	0.0588937	0.68958	-0.399425	0.0740006	0.69816	-0.387805	Subunit beta1 of the nascent polypeptide-associated complex (NAC)	Verified			Subunit beta1 of the nascent polypeptide-associated complex (NAC); involved in protein targeting, associated with cytoplasmic ribosomes; enhances DNA binding of the Gal4p activator; homolog of human BTF3b; EGD1 has a paralog, BTT1, that arose from the whole genome duplication	chrXVI
yel006w	yea6	yea6	0.120294	0.652	-0.450985	0.136062	0.63108	-0.480207	-0.0285692	0.87356	-0.159138	-0.0426443	0.97246	-0.0345231	Putative mitochondrial NAD+ transporter	Verified	Mitochondrial NAD transmembrane transporter		Putative mitochondrial NAD+ transporter; member of the mitochondrial carrier subfamily (see also YIA6); has putative human ortholog; YEA6 has a paralog, YIA6, that arose from the whole genome duplication	chrV
ylr193c	ups1	ups1	0.120294	0.65192	-0.451097	0.136062	0.64138	-0.46577	-0.201634	0.74614	0.323733	-0.176323	0.69482	0.392322	Phosphatidic acid transfer protein	Verified			Phosphatidic acid transfer protein; plays a role in phospholipid metabolism by transporting phosphatidic acid from the outer to the inner mitochondrial membrane; localizes to the mitochondrial intermembrane space; null mutant has altered cardiolipin and phosphatidic acid levels; ortholog of human PRELI	chrXII
ynl295w	mrx6	mrx6	0.120294	0.6519	-0.451124	0.136062	0.63718	-0.471645	-0.163499	0.82924	0.215676	-0.226509	0.60098	0.522992	Protein that associates with mitochondrial ribosome	Uncharacterized	Protein whose biological role and cellular location are unknown		Protein that associates with mitochondrial ribosome	chrXIV
ybl024w	ncl1	ncl1	0.120294	0.65162	-0.451513	-0.0840643	0.90828	0.115208	-0.0703893	0.96546	-0.043303	-0.111031	0.8484	0.19116	S-adenosyl-L-methionine-dependent tRNA: m5C-methyltransferase	Verified	Transfer RNA (tRNA) (cytosine-5-)-methyltransferase; involved in tRNA wobble base cytosine methylation and response to hydrogen peroxide; localizes to nucleus	Non-essential gene; null mutant is sensitive to elevated temperatures, oxidative stress, and multiple chemicals, including caffeine, benomyl, azole drugs, MMS, DMSO, and shows increased cell size and reduced transposition of Ty elements; null mutation also increases resistance to spermine and tunicamycin; overexpression causes resistance to rapamycin	S-adenosyl-L-methionine-dependent tRNA: m5C-methyltransferase; methylates cytosine to m5C at several positions in tRNAs and intron-containing pre-tRNAs; increases proportion of tRNALeu(CAA) with m5C at wobble position in response to hydrogen peroxide, causing selective translation of mRNA from genes enriched in TTG codon; loss of NCL1 confers hypersensitivity to oxidative stress; similar to Nop2p and human proliferation associated nucleolar protein p120	chrII
yor059c	lpl1	lpl1	0.120294	0.65128	-0.451985	-0.0143553	0.95708	-0.0538182	0.168123	0.4821	-0.702929	-0.0143553	0.8954	-0.131474	Phospholipase	Verified			Phospholipase; contains lipase specific GXSXG motif; maintains lipid droplet (LD) morphology; induced by transcription factor Rpn4p; protein abundance increases in response to DNA replication stress	chrXV
ynr055c	hol1	hol1	0.120294	0.65104	-0.452318	-0.137504	0.7871	0.270078	-0.286881	0.58166	0.550962	-0.163499	0.74712	0.322439	Putative transporter in the major facilitator superfamily	Verified			Putative transporter in the major facilitator superfamily; member of the 12-spanner drug:H(+) antiporter DHA1 family; mutations in membrane-spanning domains permit cation and histidinol uptake	chrXIV
ydr306c	pfu1	pfu1	0.120294	0.65086	-0.452568	0.152003	0.62026	-0.495482	-0.15056	0.84998	0.189144	0.152003	0.53648	-0.618145	F-box protein that regulates pheromone-dependent morphogenesis	Verified			F-box protein that regulates pheromone-dependent morphogenesis; interacts with Sgt1p via a Leucine-Rich Repeat (LRR) domain	chrIV
ygr286c	bio2	bio2	0.120294	0.6504	-0.453207	-0.0143553	0.94106	-0.0739376	0.136062	0.54204	-0.609731	0.120294	0.5787	-0.555285	Biotin synthase	Verified		Non-essential gene; null mutant is auxotrophic for biotin, and has decreased competitive fitness in minimal medium; null mutant accumulates alpha-amino acids; null mutant has elevated metal reductase activity	Biotin synthase; catalyzes the conversion of dethiobiotin to biotin, which is the last step of the biotin biosynthesis pathway; complements E. coli bioB mutant	chrVII
ygl118c	-	ygl118c	0.120294	0.65034	-0.45329	0.0892673	0.72484	-0.351998	0.0439433	0.73172	-0.342838	0.0588937	0.73634	-0.336704	Putative protein of unknown function	Uncharacterized			Putative protein of unknown function; conserved among S. cerevisiae strains; YGL118C is not an essential gene	chrVII
ypr184w	gdb1	gdb1	0.120294	0.65022	-0.453457	0.152003	0.6068	-0.514647	0.37707	0.21164	-1.24907	0.340075	0.22484	-1.21376	Glycogen debranching enzyme	Verified			Glycogen debranching enzyme; contains glucanotranferase and alpha-1,6-amyloglucosidase activities; required for glycogen degradation; phosphorylated in mitochondria; activity is inhibited by Igd1p; protein abundance increases in response to DNA replication stress	chrXVI
ydr033w	mrh1	mrh1	0.120294	0.65016	-0.45354	0.136062	0.63248	-0.478239	-0.0143553	0.84644	-0.193663	0.0892673	0.65936	-0.440797	Protein that localizes primarily to the plasma membrane	Verified	Predicted integral membrane protein whose biological function is unknown; localizes to plasma membrane and mitochondrion in a large-scale study		Protein that localizes primarily to the plasma membrane; also found at the nuclear envelope; long-lived protein that is asymmetrically retained in the plasma membrane of mother cells; the authentic, non-tagged protein is detected in mitochondria in a phosphorylated state; null mutation confers sensitivity to acetic acid	chrIV
ypl092w	ssu1	ssu1	0.120294	0.65012	-0.453595	0.454032	0.184988	-1.32555	-0.0565835	0.94328	-0.071148	0.37707	0.190236	-1.30988	Plasma membrane sulfite pump involved in sulfite metabolism	Verified			Plasma membrane sulfite pump involved in sulfite metabolism; required for efficient sulfite efflux; major facilitator superfamily protein	chrXVI
ymr196w	-	ymr196w	0.120294	0.6501	-0.453623	0.0291463	0.86388	-0.171437	0.0892673	0.63614	-0.473103	-0.0143553	0.92034	-0.100005	Putative protein of unknown function	Uncharacterized	Protein whose biological role is unknown; localizes to the cytoplasm in different large-scale studies		Putative protein of unknown function; green fluorescent protein (GFP)-fusion protein localizes to the cytoplasm; YMR196W is not an essential gene	chrXIII
ypr127w	-	ypr127w	0.120294	0.64952	-0.454429	0.0892673	0.7406	-0.331059	-0.176323	0.80958	0.240968	-0.15056	0.76938	0.293186	Putative pyridoxine 4-dehydrogenase	Verified	Protein whose biological role is unknown; localizes to the nucleus and cytoplasm in a large-scale study		Putative pyridoxine 4-dehydrogenase; differentially expressed during alcoholic fermentation; expression activated by transcription factor YRM1/YOR172W; green fluorescent protein (GFP)-fusion protein localizes to both the cytoplasm and the nucleus	chrXVI
yol150c	-	yol150c	0.120294	0.6488	-0.45543	0	0.9147	-0.107112	0.136062	0.55566	-0.5893	0.0291463	0.7981	-0.255807	Dubious open reading frame	Dubious			Dubious open reading frame; unlikely to encode a functional protein, based on available experimental and comparative sequence data	chrXV
ynl043c	-	ynl043c	0.120294	0.64828	-0.456153	0.0740006	0.75146	-0.316715	-0.0143553	0.84696	-0.192999	0.0740006	0.69046	-0.398231	Dubious open reading frame	Dubious			Dubious open reading frame; unlikely to encode a functional protein, based on available experimental and comparative sequence data; partially overlaps the verified gene YIP3/YNL044W	chrXIV
ynl195c	-	ynl195c	0.120294	0.6474	-0.457377	0.0740006	0.77574	-0.284875	0	0.83098	-0.213445	0	0.87352	-0.159189	Protein of unknown function	Uncharacterized	Protein whose biological role is unknown; localizes to the mitochondrion in large-scale studies		Protein of unknown function; shares a promoter with YNL194C; the authentic, non-tagged protein is detected in highly purified mitochondria in high-throughput studies; YNL195C has a paralog, HBT1, that arose from the whole genome duplication	chrXIV
yjr148w	bat2	bat2	0.120294	0.64728	-0.457544	0.0892673	0.74552	-0.324552	0.104697	0.59434	-0.532557	0.0892673	0.66634	-0.431177	Cytosolic branched-chain amino acid (BCAA) aminotransferase	Verified	Branched-chain amino acid aminotransferase involved in both the biosynthesis and degradation of branched chain amino acids, such as leucine, isoleucine and valine; localizes to the cytoplasm	Non-essential gene; null mutant displays increased competitive fitness in rich media containing 6% ethanol, and decreased fitness in minimal medium; null mutant has increased resistance to stress caused by zinc deficiency, and increased resistance to the antifungal agent miconazole; null mutant displays decreased levels of isobutanol, amyl alcohol and isoamyl alcohol	Cytosolic branched-chain amino acid (BCAA) aminotransferase; preferentially involved in BCAA catabolism; homolog of murine ECA39; highly expressed during stationary phase and repressed during logarithmic phase; BAT2 has a paralog, BAT1, that arose from the whole genome duplication	chrX
yhr078w	-	yhr078w	0.120294	0.64722	-0.457628	0.136062	0.64166	-0.465379							High osmolarity-regulated gene of unknown function	Uncharacterized	Predicted integral membrane protein whose biological role is unknown		High osmolarity-regulated gene of unknown function	chrVIII
yil108w	-	yil108w	0.120294	0.647	-0.457934	0.286304	0.38664	-0.865727	0.0439433	0.73802	-0.334477	0.136062	0.56228	-0.579458	Putative metalloendopeptidase	Verified	Protein whose biological role is unknown; localizes to the cytoplasm in large scale studies		Putative metalloendopeptidase; forms cytoplasmic foci upon DNA replication stress	chrIX
ygr201c	-	ygr201c	0.120294	0.64696	-0.457989	-0.124328	0.80858	0.242258	0.0144996	0.77178	-0.290047	-0.0143553	0.90376	-0.120913	Putative protein of unknown function	Uncharacterized	Protein whose biological role and cellular location are unknown		Putative protein of unknown function	chrVII
ycr049c	-	ycr049c	0.120294	0.64656	-0.458546	-0.238787	0.5881	0.541591	-0.31034	0.54896	0.599319	-0.226509	0.59204	0.535882	Dubious open reading frame	Dubious			Dubious open reading frame; unlikely to encode a functional protein, based on available experimental and comparative sequence data	chrIII
yol062c	apm4	apm4	0.120294	0.64646	-0.458686	0.415037	0.22208	-1.22102	0	0.8237	-0.222789	0.234465	0.37484	-0.887444	Cargo-binding mu subunit of AP-2	Verified	Subunit of the AP-2 adaptor complex that functions in vesicle mediated transport	Non-essential gene; null mutant displays abnormal, random budding pattern and decreased sensitivity to mating pheromone; null mutants are also sensitive to cell wall perturbing drugs, such as Congo Red or caffeine, and to fluconazole, cycloheximide, tunicamycin	Cargo-binding mu subunit of AP-2; AP-2 is a heterotetrameric endocytic cargo-binding adaptor that facilitates uptake of membrane proteins during clathrin-mediated endocytosis; Apm4p is required for AP-2 function and localization, and binds cell wall stress receptor Mid2p; AP-2 is required for cell polarity responses to pheromone, nutritional status and cell wall damage in S. cerevisiae, and for hyphal growth in C. albicans; AP-2 complex is conserved in mammals	chrXV
ydl001w	rmd1	rmd1	0.120294	0.64634	-0.458853	0.0892673	0.73032	-0.3447	-0.189034	0.7732	0.288192	-0.111031	0.87086	0.162566	Cytoplasmic protein required for sporulation	Verified	Protein whose biological role is unknown; localizes to the cytoplasm in a large-scale study		Cytoplasmic protein required for sporulation	chrIV
ydl012c	-	ydl012c	0.120294	0.64634	-0.458853	-0.0976108	0.88478	0.144912	-0.321928	0.51182	0.656006	-0.0285692	0.93598	-0.0803235	Tail-anchored plasma membrane protein with a conserved CYSTM module	Verified	Protein whose biological role is unknown; localizes to the plasma membrane in a large-scale study		Tail-anchored plasma membrane protein with a conserved CYSTM module; possibly involved in response to stress; may contribute to non-homologous end-joining (NHEJ) based on ydl012c htz1 double null phenotype; YDL012C has a paralog, YBR016W, that arose from the whole genome duplication	chrIV
ybr291c	ctp1	ctp1	0.120294	0.64624	-0.458992	0.0144996	0.87744	-0.154215	-0.0976108	0.98328	0.0209569	-0.0703893	0.95724	0.0536174	Mitochondrial inner membrane citrate transporter	Verified	Mitochondrial tricarboxylic acid transporter involved in transport of citric acid through the mitochondrial inner membrane; localized to mitochondrial membrane	Non-essential gene; null mutation reduces fitness in competitive growth experiments; in systematic studies mutants exhibit increased sensitivity to ethanol	Mitochondrial inner membrane citrate transporter; member of the mitochondrial carrier family	chrII
ylr152c	-	ylr152c	0.120294	0.6458	-0.459605	0.0588937	0.80424	-0.247864	-0.0703893	0.97808	-0.0274761	-0.0703893	0.94998	0.0627319	Putative protein of unknown function	Uncharacterized	Predicted integral membrane protein whose biological role is unknown		Putative protein of unknown function; YLR152C is not an essential gene	chrXII
yjl131c	aim23	aim23	0.120294	0.64548	-0.46005	0.120294	0.68124	-0.410772	-0.201634	0.76204	0.302803	-0.0840643	0.91944	0.101139	Mitochondrial translation initiation factor 3 (IF3, mIF3)	Verified	Initiation factor for mitochondrial translation	Non-essential gene; null mutant displays is unable to grow on non-fermentable carbons sources, and displays reduced growth in anaerobic conditions; null mutant displays an increased frequency of spontaneous mitochondrial genome loss; null mutant is sensitive to hyperosmotic stress and displays an enhanced ability to form biofilms	Mitochondrial translation initiation factor 3 (IF3, mIF3); evolutionarily conserved; interacts with mitochondrial ribosomal small subunit; binds to E. coli ribosomes in vitro; null mutant displays severe respiratory growth defect and elevated frequency of mitochondrial genome loss	chrX
ygr173w	rbg2	rbg2	0.120294	0.64498	-0.460747	-0.389567	0.35506	0.924819	-0.321928	0.51924	0.644517	-0.176323	0.70274	0.381624	Protein with a role in translation	Verified	Cytoplasmic GTP-binding protein involved in translation and positive regulation of the amino acid starvation response		Protein with a role in translation; forms a complex with Gir2p; has similarity to mammalian developmentally regulated GTP-binding protein	chrVII
yor327c	snc2	snc2	0.120294	0.6438	-0.462392	0.168123	0.57364	-0.562699	-0.978196	0.0152002	2.42757	-0.918386	0.0080918	2.64822	Vesicle membrane receptor protein (v-SNARE)	Verified			Vesicle membrane receptor protein (v-SNARE); involved in the fusion between Golgi-derived secretory vesicles with the plasma membrane; Snc2p levels regulated by Vps45p; member of the synaptobrevin/VAMP family of R-type v-SNARE proteins; SNC2 has a paralog, SNC1, that arose from the whole genome duplication	chrXV
ygl262w	-	ygl262w	0.120294	0.64332	-0.463062	0	0.92528	-0.0937849	0.104697	0.61284	-0.506024	-0.111031	0.8641	0.171157	Putative protein of unknown function	Uncharacterized	Protein whose biological role and cellular location are unknown		Putative protein of unknown function; null mutant displays elevated sensitivity to expression of a mutant huntingtin fragment or of alpha-synuclein; YGL262W is not an essential gene	chrVII
ypr058w	ymc1	ymc1	0.120294	0.64332	-0.463062	0.0439433	0.81654	-0.231997	0.217591	0.40754	-0.82823	0.251539	0.35136	-0.931955	Secondary mitochondrial inner membrane glycine transporter	Verified			Secondary mitochondrial inner membrane glycine transporter; required with HEM25 for the transport of glycine into mitochondria for the initiation of heme biosynthesis; proposed role in oleate metabolism and glutamate biosynthesis; member of the mitochondrial carrier (MCF) family; localizes to the vacuole in response to H2O2; YMC1 has a paralog, YMC2, that arose from the whole genome duplication	chrXVI
ypr091c	nvj2	nvj2	0.120294	0.64188	-0.465072	0	0.91746	-0.103634	-0.0426443	0.91508	-0.106633	-0.163499	0.7218	0.356054	Lipid-binding ER protein, enriched at nucleus-vacuolar junctions (NVJ)	Verified	Lipid binding protein; localizes to nucleusvacuole junction and the endoplasmic reticulum		Lipid-binding ER protein, enriched at nucleus-vacuolar junctions (NVJ); may be involved in sterol metabolism or signaling at the NVJ; contains a synaptotagmin-like-mitochondrial-lipid binding protein (SMP) domain; binds phosphatidylinositols and other lipids in a large-scale study; may interact with ribosomes, based on co-purification experiments	chrXVI
yol080c	rex4	rex4	0.120294	0.6418	-0.465184	0.120294	0.67026	-0.425791	-1.09085	0.0062116	2.7364	-0.903038	0.0091706	2.60563	Putative RNA exonuclease	Verified			Putative RNA exonuclease; possibly involved in pre-rRNA processing and ribosome assembly	chrXV
ypr106w	isr1	isr1	0.120294	0.64162	-0.465435	0.304006	0.3528	-0.929172	-0.15056	0.85402	0.183992	-0.0565835	0.991	0.0112801	Predicted protein kinase	Verified			Predicted protein kinase; overexpression causes sensitivity to staurosporine, which is a potent inhibitor of protein kinase C	chrXVI
yol114c	pth4	pth4	0.120294	0.6416	-0.465463	-0.189034	0.69342	0.394218	0.168123	0.48054	-0.705434	0	0.85734	-0.179761	Protein similar to the human peptidyl-tRNA hydrolase gene ICT1	Verified	Aminoacyl-tRNA hydrolase involved in mitochondrial translation; localizes to mitochondrial large ribosomal subunit		Protein similar to the human peptidyl-tRNA hydrolase gene ICT1; associates with mitochondrial large subunit; may function in translation termination; YOL114C is not an essential gene	chrXV
yhr013c	ard1	ard1	0.120294	0.6415	-0.465603	0.200913	0.52364	-0.637745	0	0.80412	-0.248019	0.104697	0.61788	-0.498857	Subunit of protein N-terminal acetyltransferase NatA	Verified	Subunit of protein N-terminal acetyltransferase (NatA) complex; contributes to the transfer of acetyl groups to N-terminal Ser, Ala, Gly, or Thr residues of proteins; NatA complex colocolizes with cytosolic ribosomes	Non-essential gene; null mutant displays decreased pheromone sensitivity, reduced mating efficiency and sporulation, decreased respiratory growth; increased heat sensitivity and decreased innate thermotolerance; null mutation also decreases survival rate in stationary phase	Subunit of protein N-terminal acetyltransferase NatA; NatA comprises Nat1p, Ard1p, Nat5p; acetylates many proteins to influence telomeric silencing, cell cycle, heat-shock resistance, mating, sporulation, early stages of mitophagy; protein abundance increases under DNA replication stress; mutations in human homolog X-linked NAA10 lead to Ogden syndrome (S37P) and intellectual disability (R116W); expression of human NAA10 and NAA15 can complement ard1 nat1 double mutant	chrVIII
ydr165w	trm82	trm82	0.120294	0.64138	-0.46577	0.0740006	0.75112	-0.317163	-0.163499	0.83322	0.210574	0.0291463	0.80772	-0.243368	Noncatalytic subunit of a tRNA methyltransferase complex	Verified			Noncatalytic subunit of a tRNA methyltransferase complex; Trm8p and Trm82p comprise an enzyme that catalyzes a methyl-transfer from S-adenosyl-l-methionine to the N(7) atom of guanine at position 46 in tRNA; Trm8 lacks catalytic activity if not bound to Trm82p; relocalizes to the cytosol in response to hypoxia; mutation in human ortholog WDR4 causes microcephalic primordial dwarfism	chrIV
ydl011c	-	ydl011c	0.120294	0.64134	-0.465826	0.168123	0.57178	-0.565432	0.0291463	0.75464	-0.312527	0.152003	0.53392	-0.622033	Dubious open reading frame	Dubious			Dubious open reading frame; unlikely to encode a functional protein, based on available experimental and comparative sequence data; overlaps the uncharacterized ORF YDL010W	chrIV
ybl056w	ptc3	ptc3	0.120294	0.641	-0.466301	0.120294	0.67378	-0.420966	-0.275007	0.60592	0.515906	0.0740006	0.70132	-0.383539	Type 2C protein phosphatase (PP2C)	Verified	Protein serine/threonine phosphatase that inactivates Hog1p MAP kinase; localizes to nucleus and cytoplasm		Type 2C protein phosphatase (PP2C); dephosphorylates Hog1p (see also Ptc2p) to limit maximal kinase activity induced by osmotic stress; dephosphorylates T169 phosphorylated Cdc28p (see also Ptc2p); role in DNA damage checkpoint inactivation; PTC3 has a paralog, PTC2, that arose from the whole genome duplication	chrII
yir033w	mga2	mga2	0.120294	0.64068	-0.466748	0.0144996	0.89594	-0.130792	0.0144996	0.77808	-0.281822	-0.0840643	0.92984	0.0880461	ER membrane protein involved in regulation of OLE1 transcription	Verified			ER membrane protein involved in regulation of OLE1 transcription; inactive ER form dimerizes and one subunit is then activated by ubiquitin/proteasome-dependent processing followed by nuclear targeting; MGA2 has a paralog, SPT23, that arose from the whole genome duplication	chrIX
ylr046c	-	ylr046c	0.120294	0.6405	-0.467	0	0.922	-0.0979147	0.286304	0.30366	-1.02862	-0.400538	0.29058	1.05685	Putative membrane protein	Uncharacterized	Predicted integral membrane protein whose biological role is unknown		Putative membrane protein; member of the fungal lipid-translocating exporter (LTE) family of proteins; transcription is activated by paralogous transcription factors Yrm1p and Yrr1p along with genes involved in multidrug resistance; YLR046C has a paralog, RTA1, that arose from the whole genome duplication	chrXII
ygr062c	cox18	cox18	0.120294	0.63976	-0.468034	-0.0426443	0.99952	-0.000601591	-0.0840643	0.98874	-0.0141128	-0.0840643	0.92742	0.0910914	Protein required for membrane insertion of C-terminus of Cox2p	Verified		Non-essential gene; null mutant displays petite phenotype, i.e. slow growth on fermentable carbon sources and no growth on nonfermentable carbon sources due to respiratory deficiency; under competitive growth conditions homozygous diploid is sensitive to hydrogen peroxide indicating decreased oxidative stress resistance; in systematic studies mutants exhibit decreased chronological lifespan, reduced number of lipid droplets per cell, liposensitivity, and sensitivity to streptomycin, amitrole and ethanol	Protein required for membrane insertion of C-terminus of Cox2p; mitochondrial integral inner membrane protein; interacts genetically and physically with Mss2p and Pnt1p; similar to S. cerevisiae Oxa1, N. crassa Oxa2p, and E. coli YidC; respiratory defect of the null mutant is functionally complemented by human COX18 carrying the N-terminal 54 amino acids of S. cerevisiae Cox18p	chrVII
ybr240c	thi2	thi2	0.136062	0.6392	-0.468818	0.0588937	0.7804	-0.278798	-0.0285692	0.86864	-0.165386	-0.111031	0.86316	0.172353	Transcriptional activator of thiamine biosynthetic genes	Verified			Transcriptional activator of thiamine biosynthetic genes; interacts with regulatory factor Thi3p to control expression of thiamine biosynthetic genes with respect to thiamine availability; acts together with Pdc2p to respond to thiaminediphosphate demand, possibly as related to carbon source availability; zinc finger protein of the Zn(II)2Cys6 type	chrII
ymr040w	yet2	yet2	0.136062	0.63826	-0.470133	0.0588937	0.80128	-0.251691	0.286304	0.3052	-1.02535	0.0291463	0.81774	-0.230453	Protein of unknown function that may interact with ribosomes	Verified	Predicted integral membrane protein whose biological role is unknown; colocalizes with the ribosome in a large-sclae study		Protein of unknown function that may interact with ribosomes; based on co-purification experiments; homolog of human BAP31 protein; YET2 has a paralog, YET1, that arose from the whole genome duplication	chrXIII
yor228c	mcp1	mcp1	0.136062	0.63822	-0.470189	0.168123	0.57146	-0.565903	-0.0840643	0.99786	-0.0026821	-0.0976108	0.87652	0.155382	Mitochondrial protein of unknown function involved in lipid homeostas	Verified	Integral membrane protein of the outer mitochondrial membrane; involved in the organization of the mitochondrion as well as in lipid homeostasis		Mitochondrial protein of unknown function involved in lipid homeostasis; integral membrane protein that localizes to the mitochondrial outer membrane; involved in mitochondrial morphology; interacts genetically with MDM10, and other members of the ERMES complex; contains five predicted transmembrane domains	chrXV
yer163c	gcg1	gcg1	0.136062	0.63814	-0.470301	0.120294	0.65716	-0.443838	-0.263034	0.62496	0.488833	-0.263034	0.51138	0.65669	Gamma-glutamyl cyclotransferase	Verified			Gamma-glutamyl cyclotransferase; cleaves the gamma-glutamyl bond of glutathione to yield 5-oxoproline and a Cys-Gly dipeptide; similar to mammalian pro-apoptotic protein ChaC1; expression of mouse ChaC1 in yeast increases apoptosis; green fluorescent protein (GFP)-fusion protein localizes to the cytoplasm and nucleus; periodically expressed during the metabolic cycle	chrV
ynl315c	atp11	atp11	0.136062	0.63806	-0.470413	0.535332	0.12331	-1.54103	0.599462	0.063384	-1.85649	-0.214125	0.6334	0.476947	Molecular chaperone	Verified	Protein with a role in assembly of the mitochondrial F1F0 ATP synthase complex; binds to the unfolded Atp2p subunit during assembly; localized to mitochondria	Non-essential gene; null mutant is incapable of respiratory growth on non-fermentable carbon source and shows no sporulation, increased sensitivity to starvation and oxidative stress, increased resistance to benomyl and caffeine, and decreased resistance to ethanol, MMS, neomycin, streptomycin	Molecular chaperone; required for the assembly of alpha and beta subunits into the F1 sector of mitochondrial F1F0 ATP synthase; N-terminally propionylated in vivo	chrXIV
yol013c	hrd1	hrd1	0.136062	0.63766	-0.470973	0.0588937	0.8033	-0.249079	-0.0426443	0.91778	-0.103231	-0.0976108	0.8861	0.143241	Ubiquitin-protein ligase involved in ER-associated degradation (ERAD)	Verified	Ubiquitin-protein transferase subunit of ERAD-M and ERAD-L complexes that recognizes and ubiquitinate proteins with misfolded domains during ER-associated protein degradation; also involved in cell wall organization and retrograde protein transport from the ER to cytosol	Non-essential gene; null mutant retains misfolded proteins in the ER, accumulates sterol esters and triglycerides, shows sensitivity to cadmium, lovastatin, cycloheximide; overexpression causes slow vegetative growth and increased invasive growth	Ubiquitin-protein ligase involved in ER-associated degradation (ERAD) of misfolded proteins; upon autoubiquitination triggers retrotranslocation of misfolded proteins to cytosol for degradation; genetically linked to the unfolded protein response (UPR); regulated through association with Hrd3p; contains an H2 ring finger; likely plays a general role in targeting proteins that persistently associate with and potentially obstruct the ER-localized translocon	chrXV
ydr340w	-	ydr340w	0.136062	0.63746	-0.471253	0.120294	0.6765	-0.417244	-0.189034	0.78664	0.270676	-0.432959	0.24084	1.17289	Putative protein of unknown function	Dubious			Putative protein of unknown function	chrIV
yor237w	hes1	hes1	0.136062	0.63704	-0.471841	-0.321928	0.44406	0.765355	0.0439433	0.71912	-0.359635	-0.422233	0.26358	1.11797	Protein implicated in the regulation of ergosterol biosynthesis	Verified	Oxysterol-binding sterol transfer protein involved in exocytosis, endocytosis, maintenance of cell polarity, and nuclear microautophagy; localizes to bud neck and vacuolar membrane		Protein implicated in the regulation of ergosterol biosynthesis; one of a seven member gene family with a common essential function and non-essential unique functions; similar to human oxysterol binding protein (OSBP); SWAT-GFP and mCherry fusion proteins localize to the bud neck and vacuolar membrane; HES1 has a paralog, KES1, that arose from the whole genome duplication	chrXV
ydr020c	das2	das2	0.136062	0.6369	-0.472038	0.152003	0.61186	-0.50742	-0.137504	0.87928	0.151882	0.0588937	0.72118	-0.356882	Putative protein of unknown function	Uncharacterized	Protein whose biological role is unknown; localizes to the nucleus and cytoplasm in a large-scale study	Non-essential gene; null mutation confers increased replicative lifespan; in systematic studies, mutants show reduced competitive fitness and increased resistance to miconazole	Putative protein of unknown function; non-essential gene identified in a screen for mutants with increased levels of rDNA transcription; weak similarity with uridine kinases and with phosphoribokinases	chrIV
ymr138w	cin4	cin4	0.136062	0.63666	-0.472374	0.120294	0.656	-0.445443	0.0439433	0.71356	-0.367079	-0.0426443	0.96666	-0.0417977	GTP-binding protein involved in beta-tubulin (Tub2p) folding	Verified		Non-essential gene; null mutant has abnormal spindles, shows increased frequency of chromosome loss and increased cold sensitivity; null mutant is hypersensitive to microtubule-affecting drugs benomyl and nocodazole; in systematic studies null mutants are also sensitive to ethanol, fenpropimorph, bleomycin, hydroxyurea and mycophenolic acid; in strain Sigma1278b, null mutation greatly decreases filamentous growth	GTP-binding protein involved in beta-tubulin (Tub2p) folding; isolated as mutant with increased chromosome loss and sensitivity to benomyl; regulated by the GTPase-activating protein, Cin2p, the human retinitis pigmentosa 2 (RP2) homolog	chrXIII
yjl155c	fbp26	fbp26	0.136062	0.63654	-0.472542	-0.0285692	0.97286	-0.0340215	0.168123	0.50026	-0.674081	0.104697	0.62622	-0.487054	Fructose-2,6-bisphosphatase, required for glucose metabolism	Verified	Cytoplasmic fructose-2,6-bisphosphate 2-phosphatase involved in glucose metabolism		Fructose-2,6-bisphosphatase, required for glucose metabolism; protein abundance increases in response to DNA replication stress	chrX
ybr205w	ktr3	ktr3	0.136062	0.63598	-0.473327	0.120294	0.66072	-0.438919	-0.0565835	0.9508	-0.0617022	-0.0285692	0.9438	-0.0704946	Putative alpha-1,2-mannosyltransferase	Verified			Putative alpha-1,2-mannosyltransferase; involved in O- and N-linked protein glycosylation; member of the KRE2/MNT1 mannosyltransferase family; Svp26p mediates uptake of Ktr3p into COPII vesicles; relocalizes from nucleus to vacuole upon DNA replication stress	chrII
yll032c	-	yll032c	0.136062	0.6356	-0.47386	0.200913	0.53392	-0.622033	0	0.83106	-0.213342	0.0740006	0.68304	-0.408318	Protein of unknown function	Verified			Protein of unknown function; may interact with ribosomes, based on co-purification experiments; green fluorescent protein (GFP)-fusion protein localizes to the cytoplasm; YLL032C is not an essential gene	chrXII
ycl045c	emc1	emc1	0.136062	0.63488	-0.474869	0.321928	0.33226	-0.969572	0.0144996	0.78874	-0.267947	0.200913	0.4467	-0.760928	Member of conserved endoplasmic reticulum membrane complex	Verified			Member of conserved endoplasmic reticulum membrane complex; involved in efficient folding of proteins in the ER; null mutant displays induction of the unfolded protein response; interacts with Gal80p; homologous to worm H17B01.4/EMC-1, fly CG2943, and human KIAA0090	chrIII
yal034c	fun19	fun19	0.136062	0.6344	-0.475543	0.120294	0.6575	-0.443367	-0.0703893	0.96452	-0.0444823	0.104697	0.62068	-0.494887	Non-essential protein of unknown function	Verified	Protein whose biological role and cellular location are unknown	Non-essential gene; in systematic studies, null mutant displays increased competitive fitness and decreased resistance to various chemicals but increased resistance to hydrogen chloride	Non-essential protein of unknown function; expression induced in response to heat stress; FUN19 has a paralog, YOR338W, that arose from the whole genome duplication	chrI
ykl105c	seg2	seg2	0.136062	0.63356	-0.476722	0.234465	0.45748	-0.743003	-0.0426443	0.89752	-0.128795	-0.0565835	0.98998	0.0125585	Eisosome component	Verified	Protein whose biological role is unknown; localizes to the cell periphery		Eisosome component; likely plays only a minor role in eisosome assembly; shown to interact with Seg1p by affinity purification and mass spec; SWAT-GFP and mCherry fusion proteins localize to the cell periphery; similar to <i>A. gossypii</i> SEG gene which is important for stabilizing eisosomes; SEG2 has a paralog, SEG1, that arose from the whole genome duplication	chrXI
yir020w-a	-	yir020w-a	0.136062	0.63332	-0.477059	0.268817	0.42376	-0.799915	0.286304	0.3111	-1.01292	0.304006	0.2633	-1.11863	Dubious open reading frame	Dubious			Dubious open reading frame; unlikely to encode a functional protein, based on available experimental and comparative sequence data	chrIX
ygl234w	ade5,7	ade5,7	0.136062	0.63284	-0.477733	0.168123	0.5841	-0.547406	0.136062	0.53958	-0.613448	0.136062	0.56352	-0.577621	Enzyme of the 'de novo' purine nucleotide biosynthetic pathway	Verified	Putative phosphoribosylamine-glycine ligase and phosphoribosylformylglycinamidine cyclo-ligase likely to be involved in purine nucleobase metabolic process; localized to the cytoplasm	Non-essential gene; null mutant displays adenine auxotrophy; in large-scale studies null mutant shows decreased competitive fitness, shortened chronological lifespan and lower innate thermotolerance	Enzyme of the 'de novo' purine nucleotide biosynthetic pathway; contains aminoimidazole ribotide synthetase and glycinamide ribotide synthetase activities	chrVII
yml021c	ung1	ung1	0.136062	0.63244	-0.478295	0.0291463	0.86036	-0.175916	0.120294	0.57788	-0.556484	0.168123	0.50522	-0.666299	Uracil-DNA glycosylase	Verified	Uracil-DNA glycosylase involved in restoring DNA after damage; localizes to nucleus and mitochondria	Non-essential gene; null mutant is sensitive to gamma rays in the presence of aminopterin and sulfanilamide; point mutant displays elevated mutation frequency; null mutant is resistant to 5-fluorouracil; null and point mutants are sensitive to 4-aminofolic acid and sulfanilamide, sodium nitrite, and sodium hydrogensulfite; null mutant shows greater replicative lifespan extension in response to caloric restriction than does wild type; in large-scale studies, the null mutant shows increased competitive fitness in some media and decreased fitness in others; null mutant has elevated sensitivity to heat and osmotic stress	Uracil-DNA glycosylase; required for repair of uracil in DNA formed by spontaneous cytosine deamination; efficiently excises uracil from single-stranded DNA in vivo; not required for strand-specific mismatch repair; cell-cycle regulated, expressed in late G1; localizes to mitochondria and nucleus	chrXIII
ymr034c	rch1	rch1	0.136062	0.6323	-0.478492	0	0.90852	-0.114906	0.0740006	0.6742	-0.420391	-0.137504	0.78682	0.270442	Negative regulator of cytosolic calcium homeostasis	Verified	Putative transmembrane transporter based on sequence similarity to members of the solute carrier gene family; negative regulator of cytosolic calcium homeostasis; localizes to the plasma membrane and the bud neck		Negative regulator of cytosolic calcium homeostasis; localizes to the plasma membrane, concentrating at the bud neck during cell division; regulated by Crz1p through a CDRE promoter element; non-essential gene; putative transporter with sequence similarity to human SLC10A7; functional homolog of C. albicans RCH1	chrXIII
ynl100w	mic27	mic27	0.136062	0.63168	-0.479364	0.0588937	0.7977	-0.256325	0.152003	0.52278	-0.639066	0.0740006	0.7135	-0.36716	Component of the MICOS complex	Verified			Component of the MICOS complex; MICOS (formerly MINOS or MitOS) is a mitochondrial inner membrane complex that extends into the intermembrane space and has a role in the maintenance of crista junctions, inner membrane architecture, and formation of contact sites to the outer membrane; forms a subcomplex with Mic10p and Mic12p whose assembly and stability requires cardiolipin	chrXIV
ykl115c	-	ykl115c	0.136062	0.63164	-0.47942	0.251539	0.44164	-0.769427	0	0.80948	-0.241097	0.0291463	0.78536	-0.272341	Dubious open reading frame	Dubious			Dubious open reading frame; unlikely to encode a functional protein, based on available experimental and comparative sequence data; partially overlaps the verified gene PRR1	chrXI
ydr287w	inm2	inm2	0.136062	0.63144	-0.479701	0.0740006	0.76836	-0.294521	0.0291463	0.76688	-0.296458	-0.0565835	0.995	0.00626661	Inositol monophosphatase	Verified			Inositol monophosphatase; involved in biosynthesis of inositol; enzymatic activity requires magnesium ions and is inhibited by lithium and sodium ions; inm1 inm2 double mutant lacks inositol auxotrophy	chrIV
yol103w	itr2	itr2	0.136062	0.63142	-0.479729	-0.0840643	0.90616	0.117883	0.104697	0.59944	-0.525206	-0.286881	0.46858	0.724791	Myo-inositol transporter	Verified	Myo-inositol transmembrane transporter that localizes to cell periphery, plasma membrane, and vacuole		Myo-inositol transporter; member of the sugar transporter superfamily; expressed constitutively; ITR2 has a paralog, ITR1, that arose from the whole genome duplication	chrXV
ydl241w	-	ydl241w	0.136062	0.6309	-0.48046	-0.389567	0.34496	0.94441	-0.0565835	0.92858	-0.0896316	-0.111031	0.86842	0.165666	Putative protein of unknown function	Uncharacterized	Protein whose biological role is unknown; localizes to the endoplasmic reticulum		Putative protein of unknown function; SWAT-GFP and mCherry fusion proteins localize to the endoplasmic reticulum; YDL241W is not an essential gene	chrIV
ygr093w	drn1	drn1	0.136062	0.63068	-0.48077	0.0892673	0.74486	-0.325424	0.0439433	0.7107	-0.370916	0.0892673	0.65336	-0.449099	Splicing factor that modulates turnover of branched RNAs by Dbr1p	Verified	Splicing factor that stimulates activity of RNA lariat debranching enzyme during mRNA splicing; localized in nucleus and cytosol	Non-essential gene; null mutant accumulates lariat introns; in systematic studies mutants exhibit increased biofilm formation	Splicing factor that modulates turnover of branched RNAs by Dbr1p; interacts with spliceosomal components and branched RNA splicing products; enhances Dbr1p debranching in vitro; conserved protein with domain organization identical from yeast to human; N-terminal homology to Dbr1p N-terminus, but Dbr1p catalytic residues not conserved; relocalizes to the cytosol in response to hypoxia	chrVII
yor128c	ade2	ade2	0.136062	0.63064	-0.480826	-0.298658	0.4776	0.710168	-0.124328	0.92222	0.0976377	0	0.86618	-0.168513	Phosphoribosylaminoimidazole carboxylase	Verified	Phosphoribosylaminoimidazole carboxylase involved in purine nucleotide and 'de novo' IMP (inosine monophosphate) biosynthetic processes; localized to the cytoplasm	Non-essential gene; null mutant displays adenine auxotrophy, forms red colonies and is sensitive to purine analogs; in large-scale studies null mutant shows decreased competitive fitness and shortened chronological lifespan	Phosphoribosylaminoimidazole carboxylase; catalyzes a step in the 'de novo' purine nucleotide biosynthetic pathway; red pigment accumulates in mutant cells deprived of adenine	chrXV
ypl230w	usv1	usv1	0.136062	0.62986	-0.481924	0.0588937	0.77938	-0.280127	0.234465	0.37232	-0.892136	0.251539	0.35482	-0.925281	Putative transcription factor containing a C2H2 zinc finger	Verified			Putative transcription factor containing a C2H2 zinc finger; mutation affects transcriptional regulation of genes involved in growth on non-fermentable carbon sources, response to salt stress and cell wall biosynthesis; USV1 has a paralog, RGM1, that arose from the whole genome duplication	chrXVI
ybr209w	-	ybr209w	0.136062	0.62944	-0.482515	-0.0143553	0.93928	-0.0761748	-0.0565835	0.93722	-0.0787644	0.0144996	0.82734	-0.218114	Putative protein of unknown function	Uncharacterized			Putative protein of unknown function; conserved across S. cerevisiae strains; YBR209W is not an essential gene	chrII
yer144c	ubp5	ubp5	0.136062	0.62918	-0.482881	0.0439433	0.8348	-0.208549	-0.0703893	0.96374	-0.0454608	-0.0285692	0.93768	-0.0781861	Putative ubiquitin-specific protease	Verified			Putative ubiquitin-specific protease; concentrates at the bud neck; UBP5 has a paralog, DOA4, that arose from the whole genome duplication	chrV
ygl020c	get1	get1	0.136062	0.62904	-0.483078	0.0740006	0.76322	-0.301255	-0.238787	0.66682	0.430516	-0.238787	0.57618	0.558973	Subunit of the GET complex	Verified	Anchoring protein involved in retrograde vesicle-mediated Golgi to endoplasmic reticulum (ER) transport and protein insertion to ER membrane; localizes with Golgi to ER Traffic (GET) complex and putatively integral to membrane	Non-essential gene; null mutant shows defects in protein retention in ER and is sensitive to elevated temperatures, shows abnormal mitochondrial morphology and defective respiratory growth, also shows sensitivity to antifungal drugs, cell wall-affecting drugs and oxidative stress	Subunit of the GET complex; involved in insertion of proteins into the ER membrane; required for the retrieval of HDEL proteins from the Golgi to the ER in an ERD2 dependent fashion and for normal mitochondrial morphology and inheritance	chrVII
yor348c	put4	put4	0.136062	0.62846	-0.483896	0.168123	0.58996	-0.538894	0.184425	0.47418	-0.715695	-0.0143553	0.88988	-0.138456	Proline permease	Verified	Proline transmembrane transporter of the plasma membrane		Proline permease; required for high-affinity transport of proline; also transports the toxic proline analog azetidine-2-carboxylate (AzC); PUT4 transcription is repressed in ammonia-grown cells	chrXV
ybr276c	pps1	pps1	0.136062	0.62844	-0.483924	0.0439433	0.82878	-0.216267	-0.0840643	0.99864	-0.00170451	-0.214125	0.632	0.478914	Protein phosphatase	Verified			Protein phosphatase; has specificity for serine, threonine, and tyrosine residues; has a role in the DNA synthesis phase of the cell cycle	chrII
yil102c	-	yil102c	0.136062	0.62826	-0.484177	0.120294	0.6853	-0.405242	0.0291463	0.74414	-0.326376	0.0144996	0.83222	-0.211855	Putative protein of unknown function	Uncharacterized	Protein whose biological role and cellular location are unknown		Putative protein of unknown function	chrIX
yer084w	-	yer084w	0.136062	0.62816	-0.484318	0.340075	0.32178	-0.990807	-0.214125	0.7152	0.364881	0.0144996	0.82916	-0.215779	Protein of unknown function	Uncharacterized	Protein whose biological role and cellular location are unknown		Protein of unknown function; expressed at both mRNA and protein levels	chrV
ykl072w	stb6	stb6	0.136062	0.62798	-0.484572	0.0291463	0.84992	-0.189221	0.0892673	0.63034	-0.481248	0.0144996	0.82082	-0.22649	Protein that binds Sin3p in a two-hybrid assay	Verified	Protein whose biological role and cellular location are unknown		Protein that binds Sin3p in a two-hybrid assay; STB6 has a paralog, STB2, that arose from the whole genome duplication	chrXI
ybl051c	pin4	pin4	0.136062	0.62794	-0.484628	0.234465	0.45386	-0.748995	-0.189034	0.7832	0.275151	0.0144996	0.85106	-0.187766	Protein involved in G2/M phase progression and response to DNA damage	Verified			Protein involved in G2/M phase progression and response to DNA damage; interacts with Rad53p; contains an RNA recognition motif, a nuclear localization signal, and several SQ/TQ cluster domains; hyperphosphorylated in response to DNA damage	chrII
ydr310c	sum1	sum1	0.136062	0.6279	-0.484685	0.0588937	0.77956	-0.279892	0.152003	0.50342	-0.669118	0	0.88562	-0.143849	Transcriptional repressor that regulates middle-sporulation genes	Verified	Sequence-specific DNA binding transcriptional repressor; also binds replication origins; involved in chromatin silencing and negative regulation of transcription during the mitotic cell cycle; positively regulates DNA replication initiation; localizes to the nucleus		Transcriptional repressor that regulates middle-sporulation genes; required for mitotic repression of middle sporulation-specific genes; also acts as general replication initiation factor; involved in telomere maintenance, chromatin silencing; regulated by pachytene checkpoint	chrIV
ymr311c	glc8	glc8	0.136062	0.62784	-0.484769	0.152003	0.59506	-0.531518	-0.333424	0.49554	0.681524	0	0.85722	-0.179914	Regulatory subunit of protein phosphatase 1 (Glc7p)	Verified			Regulatory subunit of protein phosphatase 1 (Glc7p); involved in glycogen metabolism and chromosome segregation; proposed to regulate Glc7p activity via conformational alteration; ortholog of the mammalian protein phosphatase inhibitor 2; protein abundance increases in response to DNA replication stress	chrXIII
yor071c	nrt1	nrt1	0.136062	0.62768	-0.484995	0.0740006	0.76914	-0.2935	-3.25399	5.31e-18	8.64651	-2.81967	2.13e-17	8.48647	High-affinity nicotinamide riboside transporter	Verified			High-affinity nicotinamide riboside transporter; also transports thiamine with low affinity; major transporter for 5-aminoimidazole-4-carboxamide-1-beta-D-ribofuranoside (acadesine) uptake; shares sequence similarity with Thi7p and Thi72p; proposed to be involved in 5-fluorocytosine sensitivity	chrXV
ydl046w	npc2	npc2	0.136062	0.6276	-0.485108	-0.124328	0.80602	0.245564	-0.163499	0.81956	0.228111	0	0.8683	-0.165818	Sterol transport protein and functional homolog of human NPC2/He1	Verified	Protein involved with the directed movement of sterols within cells; localizes to vacuolar lumen	Non-essential gene; null mutant is sensitive to nystatin, but resistant to acetic acid or hydrogen chloride	Sterol transport protein and functional homolog of human NPC2/He1; acts with Ncr1p in sterol trafficking; human NPC2 is a cholesterol-binding protein whose deficiency causes Niemann-Pick type C2 disease involving retention of cholesterol in lysosomes; yeast NPC2 can complement mutations in human NPC2	chrIV
ypl088w	-	ypl088w	0.136062	0.6275	-0.485249	0.0144996	0.8819	-0.148561	0.0291463	0.75244	-0.315424	0.152003	0.5298	-0.628311	Putative aryl alcohol dehydrogenase	Uncharacterized			Putative aryl alcohol dehydrogenase; transcription is activated by paralogous transcription factors Yrm1p and Yrr1p along with genes involved in multidrug resistance	chrXVI
yjr131w	mns1	mns1	0.136062	0.6275	-0.485249	0.0588937	0.80692	-0.244401	0.136062	0.54106	-0.611211	0.168123	0.48436	-0.699307	Alpha-1,2-mannosidase	Verified			Alpha-1,2-mannosidase; involved in ER-associated protein degradation (ERAD); catalyzes the removal of one mannose residue from a glycosylated protein, converting the modification from Man9GlcNAc to Man8GlcNAc; catalyzes the last step in glycoprotein maturation in the ER and is critical for ER protein degradation	chrX
ypl226w	new1	new1	0.136062	0.62696	-0.48601	-0.356144	0.40334	0.835671	-0.464668	0.29482	1.04761	-0.443607	0.23648	1.18383	Translation termination and ribosome biogenesis factor	Verified			Translation termination and ribosome biogenesis factor; ATP binding cassette protein that cosediments with polysomes and is required for biogenesis of the small ribosomal subunit; Asn/Gln-rich rich region supports [NU+] prion formation and susceptibility to [PSI+] prion induction	chrXVI
ynl111c	cyb5	cyb5	0.136062	0.62688	-0.486123	0.0144996	0.88704	-0.142051	-0.124328	0.90584	0.118287	-0.124328	0.81766	0.230556	Cytochrome b5	Verified	Electron donor for sterol C5-6 desaturation in sterol biosynthesis; localized to ER membrane	Non-essential gene; under competitive growth conditions, mutants show decreased competitive fitness, increased chronological lifespan and elevated sensitivity to cordycepin; in systematic studies mutants are sensitive to rapamycin and wortmannin, and resistant to myriocin and ethanol	Cytochrome b5; involved in the sterol and lipid biosynthesis pathways; acts as an electron donor to support sterol C5-6 desaturation	chrXIV
ybr074w	pff1	pff1	0.136062	0.6266	-0.486518	0.168123	0.57112	-0.566403	0.0144996	0.79396	-0.261172	0.0892673	0.64818	-0.456292	Multi-spanning vacuolar membrane protease	Verified	Protein whose biological role is unknown; localizes to the vacuole membrane		Multi-spanning vacuolar membrane protease; glycosylated transmembrane protein bearing homology to the M28 family of metalloproteases; has a lumenal-facing protease domain; proposed role in vacuole physiology	chrII
yol101c	izh4	izh4	0.136062	0.6261	-0.487223	0.104697	0.68892	-0.400321	-0.0143553	0.86076	-0.175407	-0.0426443	0.97704	-0.0287801	Membrane protein involved in zinc ion homeostasis	Verified			Membrane protein involved in zinc ion homeostasis; member of the four-protein IZH family; expression induced by fatty acids and altered zinc levels; deletion reduces sensitivity to excess zinc; possible role in sterol metabolism; protein increases in abundance and relocalizes from nucleus to ER upon DNA replication stress; IZH4 has a paralog, IZH1, that arose from the whole genome duplication	chrXV
yol065c	inp54	inp54	0.136062	0.6256	-0.487929	0.104697	0.70022	-0.385024	0.0144996	0.77596	-0.284588	0.0291463	0.79552	-0.259149	Phosphatidylinositol 4,5-bisphosphate 5-phosphatase	Verified			Phosphatidylinositol 4,5-bisphosphate 5-phosphatase; role in secretion; localizes to the endoplasmic reticulum via the C-terminal tail; lacks the Sac1 domain and proline-rich region found in the other 3 INP proteins	chrXV
ypr037c	erv2	erv2	0.136062	0.62528	-0.488381	-0.0143553	0.96318	-0.0461634	0.184425	0.46714	-0.72714	0.168123	0.5036	-0.668836	Flavin-linked sulfhydryl oxidase localized to the ER lumen	Verified			Flavin-linked sulfhydryl oxidase localized to the ER lumen; involved in disulfide bond formation within the endoplasmic reticulum (ER)	chrXVI
yor165w	sey1	sey1	0.136062	0.6251	-0.488635	0.168123	0.58196	-0.550524	0.0439433	0.73628	-0.336784	0.0892673	0.66478	-0.433323	Dynamin-like GTPase that mediates homotypic ER fusion	Verified			Dynamin-like GTPase that mediates homotypic ER fusion; has a role in ER morphology; interacts physically and genetically with Yop1p and Rtn1p; functional ortholog of the human atlastin ATL1, defects in which cause a form of the human disease hereditary spastic paraplegia; homolog of Arabidopsis RHD3	chrXV
ydr094w	-	ydr094w	0.136062	0.62504	-0.48872	0.120294	0.67654	-0.417189	0.200913	0.42494	-0.79788	0.0740006	0.70146	-0.38335	Dubious open reading frame	Dubious			Dubious open reading frame; unlikely to encode a functional protein, based on available experimental and comparative sequence data; partially overlaps verified ORF DNF2/YDR093W	chrIV
ybl042c	fui1	fui1	0.136062	0.6246	-0.489341	-0.0703893	0.92546	0.0935583	0.168123	0.48442	-0.699211	-0.0143553	0.90154	-0.123716	High affinity uridine permease, localizes to the plasma membrane	Verified	Uridine transmembrane transporter that localizes to cell periphery, plasma membrane and vacuole		High affinity uridine permease, localizes to the plasma membrane; also mediates low but significant transport of the cytotoxic nucleoside analog 5-fluorouridine; not involved in uracil transport; relative distribution to the vacuole increases upon DNA replication stress	chrII
yor044w	irc23	irc23	0.136062	0.62432	-0.489737	0.136062	0.64824	-0.456209	-0.189034	0.78748	0.269584	-0.238787	0.57772	0.556718	Protein of unknown function	Verified	Protein whose biological role is unknown; localizes to the endoplasmic reticulum in a large-scale study		Protein of unknown function; green fluorescent protein (GFP)-fusion localizes to the ER; null mutant displays increased levels of spontaneous Rad52p foci; IRC23 has a paralog, BSC2, that arose from the whole genome duplication	chrXV
ykl068w	nup100	nup100	0.136062	0.6239	-0.490331	0.251539	0.4333	-0.783557	-0.0976108	0.96066	0.0493254	-0.111031	0.85332	0.184884	FG-nucleoporin component of central core of the nuclear pore complex	Verified			FG-nucleoporin component of central core of the nuclear pore complex; contributes directly to nucleocytoplasmic transport and maintenance of the nuclear pore complex (NPC) permeability barrier and is involved in gene tethering at the nuclear periphery; NUP100 has a paralog, NUP116, that arose from the whole genome duplication	chrXI
ydr375c	bcs1	bcs1	0.136062	0.6238	-0.490472	-0.0285692	0.98128	-0.0234642	-0.0426443	0.90582	-0.118313	-0.250962	0.5472	0.601961	Protein translocase and chaperone required for Complex III assembly	Verified	Transporter with ATPase activity that acts as chaperone in the assembly of mitochondrial respiratory chain complex III; localizes in mitochondrial inner membrane	Non-essential gene; null and point mutants fail to respire and exhibit mitochondrial genome instability and decreased chronological lifespan; in large-scale studies, the null mutant shows reduced competitive fitness, sensitivity to desiccation, heat, and oxidative stress, and sensitivity to various chemicals	Protein translocase and chaperone required for Complex III assembly; member of the AAA ATPase family; forms a homo-oligomeric complex in the mitochondrial inner membrane that translocates the C-terminal domain of Rip1p from the matrix across the inner membrane and delivers it to an assembly intermediate of respiratory Complex III; also required for assembly of the Qcr10p subunit; mutation is functionally complemented by human homolog BCS1L, linked to neonatal diseases	chrIV
ymr283c	rit1	rit1	0.136062	0.62374	-0.490557	0.0588937	0.78002	-0.279293	0.184425	0.4723	-0.718742	0.0439433	0.75578	-0.311027	Initiator methionine 2'-O-ribosyl phosphate transferase	Verified			Initiator methionine 2'-O-ribosyl phosphate transferase; modifies the initiator methionine tRNA at position 64 to distinguish it from elongator methionine tRNA	chrXIII
ylr094c	gis3	gis3	0.136062	0.62364	-0.490698	-0.0840643	0.90982	0.113266	0.217591	0.40088	-0.840051	-0.0565835	0.9996	-0.000501326	Protein of unknown function	Verified			Protein of unknown function	chrXII
ydr151c	cth1	cth1	0.136062	0.62358	-0.490783	0.0439433	0.82516	-0.220913	-0.0840643	0.99932	-0.000852254	0.0439433	0.77456	-0.286415	Member of the CCCH zinc finger family	Verified		Non-essential gene; null mutant has an abnormal cell cycle and reduced Ty1 transposition; in large-scale studies, null mutant has enhanced competitive fitness in several different media and shortened chronological lifespan; overproduction is lethal	Member of the CCCH zinc finger family; similar to mammalian Tis11 protein, which activates transcription and also has a role in mRNA degradation; may function with Tis11p in iron homeostasis; CTH1 has a paralog, TIS11, that arose from the whole genome duplication	chrIV
ymr157c	aim36	aim36	0.136062	0.62346	-0.490953	0.136062	0.6513	-0.451957	-0.0976108	0.96366	0.0455612	0.0588937	0.73462	-0.338986	Protein of unknown function	Verified	Protein whose biological role and cellular location are unknown	Non-essential gene; null mutant displays decreased growth rate and competitive fitness on non-fermentable carbon sources, and reduced fitness on minimal medium; null mutant displays an elevated frequency of spontaneous mitochondrial genome loss; null mutant has decreased resistance to desiccation and decreased innate thermotolerance	Protein of unknown function; null mutant displays reduced respiratory growth and elevated frequency of mitochondrial genome loss; the authentic, non-tagged protein is detected in purified mitochondria in high-throughput studies	chrXIII
ypl091w	glr1	glr1	0.136062	0.62322	-0.491292	0.104697	0.71362	-0.366999	-0.238787	0.67664	0.417053	-0.189034	0.67808	0.415085	Cytosolic and mitochondrial glutathione oxidoreductase	Verified			Cytosolic and mitochondrial glutathione oxidoreductase; converts oxidized glutathione to reduced glutathione; cytosolic Glr1p is the main determinant of the glutathione redox state of the mitochondrial intermembrane space; mitochondrial Glr1p has a role in resistance to hyperoxia; protein abundance increases in response to DNA replication stress	chrXVI
ynl259c	atx1	atx1	0.136062	0.6227	-0.492027	0.0291463	0.85832	-0.178513							Cytosolic copper metallochaperone	Verified	Copper chaperone involved in cellular response to oxidative stress and iron ion homeostasis; localizes to the cytosol	Non-essential gene; null mutants show decreased competitive fitness, poor anoxic growth, are impaired in respiration, sensitive to cycloheximide, curcumin, antifungal ciclopirox olamine, and cardiovascular drug amiodarone; heterozygous diploid nulls are sensitive to starvation	Cytosolic copper metallochaperone; transports copper to the secretory vesicle copper transporter Ccc2p for eventual insertion into Fet3p, which is a multicopper oxidase required for high-affinity iron uptake; human homolog ATOX1 can complement yeast atx1 mutant; overexpression of human ATOX1 suppresses lysine auxotrophy of the yeast sod1 null mutant, as does overexpression of yeast ATX1	chrXIV
yar043c-a	-	yar043c-a	0.136062	0.62268	-0.492056	0.234465	0.47844	-0.708814	0.286304	0.31544	-1.00387	0.104697	0.6235	-0.490896					un
ylr096w	kin2	kin2	0.136062	0.6226	-0.492169	0.104697	0.6875	-0.40225	0.358454	0.2302	-1.19984	0.234465	0.3788	-0.880109	S/T protein kinase	Verified			S/T protein kinase; regulates polarized exocytosis and the Ire1p-mediated UPR; regulates HAC1 mRNA translocation, splicing and translation with KIN1 during ER stress; direct phosphorylation of Sec9p (S190) is enhanced by prior substrate priming (S192); localizes to the cytoplasmic face of the PM and sites of polarized growth; may regulate septin and cell wall organization; activation loop phosphorylation (T281) required for full kinase activity; orthologous to MARK/PAR-1, AMPK family members	chrXII
yor215c	aim41	aim41	0.136062	0.62252	-0.492282	0.454032	0.185404	-1.3243	0.120294	0.58944	-0.539648	0.286304	0.30392	-1.02806	Protein of unknown function	Verified	Protein whose biological role and cellular location are unknown	Non-essential gene; null mutant displays decreased competitive fitness in minimal medium and heterozygous diploid null has decreased starvation resistance after low nutrient stress; null mutant has a reduced frequency of spontaneous mitochondrial genome loss	Protein of unknown function; the authentic protein is detected in highly purified mitochondria in high-throughput studies; null mutant displays reduced frequency of mitochondrial genome loss	chrXV
ydr003w	rcr2	rcr2	0.136062	0.62216	-0.492791	0.234465	0.47406	-0.715889	-0.0143553	0.83412	-0.20942	0.120294	0.5895	-0.539561	Vacuolar protein	Verified	Protein involved in vesicle-mediated transport; localizes to vacuoles, vesicles, and cytoplasm		Vacuolar protein; presumably functions within the endosomal-vacuolar trafficking pathway, affecting events that determine whether plasma membrane proteins are degraded or routed to the plasma membrane; RCR2 has a paralog, RCR1, that arose from the whole genome duplication	chrIV
ygl082w	-	ygl082w	0.136062	0.6221	-0.492876	0.0588937	0.79904	-0.25459	0.217591	0.41264	-0.819257	0.136062	0.57162	-0.565667	Putative protein of unknown function	Uncharacterized	Protein whose biological role is unknown; localizes to the nucleus, cytoplasm, and plasma membrane in different large-scale studies		Putative protein of unknown function; MINDY family deubiquitinase that does not appear to contain catalytic activity; predicted prenylation/proteolysis target of Afc1p and Rce1p; green fluorescent protein (GFP)-fusion protein localizes to the cytoplasm and nucleus; not an essential gene; YGL082W has a paralog, YPL191C, that arose from the whole genome duplication; ortholog of human MINDY1/FAM63A	chrVII
ynl330c	rpd3	rpd3	0.136062	0.62194	-0.493103	0.286304	0.39452	-0.851449	0.915936	0.0056606	-2.76682	0.785875	0.0107592	-2.55042	Histone deacetylase, component of both the Rpd3S and Rpd3L complexes	Verified	Histone deacetylase subunit of the Rpd3S, Rpd3L and Snt2C complexes; functions as both a transcription coactivator and corepressor; regulates transcription by RNA polymerases I and II through chromatin silencing; involved in mitosis, meiosis, macroautophagy, and aging	Non-essential gene; null mutants grow slowly, have abnormal vacuolar morphology, altered silencing, are impaired in respiration, mitotic recombination, mating, and are sensitive to heat and anoxia; null mutants also show increased recombination at hotspots	Histone deacetylase, component of both the Rpd3S and Rpd3L complexes; regulates transcription, silencing, autophagy and other processes by influencing chromatin remodeling; forms at least two different complexes which have distinct functions and members; Rpd3(L) recruitment to the subtelomeric region is regulated by interaction with the arginine methyltransferase, Hmt1p	chrXIV
yhr171w	atg7	atg7	0.136062	0.62182	-0.493273	0.184425	0.54458	-0.605902	-0.0143553	0.85386	-0.184196	0.168123	0.51368	-0.653118	Autophagy-related protein and dual specificity member of the E1 family	Verified	Atg8 and Atg12 activating enzyme; involved in macroautophagy, cytoplasm-to-vacuole targeting (CVT) pathway, late nucleophagy, piecemeal microautophagy of nucleus, protein lipidation and mitochondrion degradation; localizes to the pre-autophagosomal structure (PAS) and mitochondrion	Non-essential gene; reduction of function mutant is unable to undergo autophagy and the CVT pathway; null mutant is unable to undergo late nucleophagy and pexophagy, and displays reduced mitophagy and micronucleophagy; null mutant has decreased viability during nitrogen starvation and abnormal nuclear morphology; null mutant is unable to localize Atg8p to the PAS; chronological lifespan is decreased in minimal medium but extended during growth in rich conditions; null mutant is defective in starvation-induced protein degradation; null mutant displays decreased glycogen accumulation during stationary phase; null mutant has decreased desiccation resistance, decreased resistance to zinc treatment and increased survival following a ramped heat stimulus; homozygous diploid null mutant is unable to sporulate; overexpression results in decreased filamentous growth	Autophagy-related protein and dual specificity member of the E1 family; mediates the attachment of Atg12p to Atg5p and Atg8p to phosphatidylethanolamine which are required steps in autophagosome formation; E1 enzymes are also known as ubiquitin-activating enzymes; involved in methionine restriction extension of chronological lifespan in an autophagy-dependent manner	chrVIII
ydr286c	mgp12	mgp12	0.136062	0.62162	-0.493556	0.0740006	0.75874	-0.307136	-0.0565835	0.9429	-0.0716254	0	0.87876	-0.152541	Putative protein of unknown function	Uncharacterized	Protein whose biological role and cellular location are unknown		Putative protein of unknown function; predicted to have thiol-disulfide oxidoreductase active site	chrIV
yil122w	pog1	pog1	0.136062	0.62156	-0.493641	0.0144996	0.88662	-0.142582	-0.464668	0.2987	1.03923	-0.422233	0.25612	1.13561	DNA-binding transcriptional activator	Verified	Promoter-binding protein that induces transcription of IME1 during sporulation, and regulates mitotic cell cycle re-entry after pheromone arrest by inducing the transcription of G1 cyclins, CLN1 and CLN2		DNA-binding transcriptional activator; involved in cell cycle regulation; overexpression promotes recovery from pheromone induced arrest via CLN1/2 transcription, induction of of IME1 during sporulation, and suppression of stress sensitivity resulting from mutation of the E3 ubiquitin ligase Rsp5p; binds upstream of BAR1 and cell cycle-related genes; phosphorylated form may be ubiquitinated by Dma2p; potential Cdc28p substrate; regulated by Swi4/6 cell-cycle box binding factor (SBF)	chrIX
yfr033c	qcr6	qcr6	0.136062	0.6211	-0.494292	-0.0565835	0.9569	0.0540441	-0.0840643	0.98848	-0.0144387	-0.163499	0.72236	0.355306	Subunit 6 of the ubiquinol cytochrome-c reductase complex	Verified			Subunit 6 of the ubiquinol cytochrome-c reductase complex; the complex, also known as the cytochrome bc(1) complex or Complex III, is a component of the mitochondrial inner membrane electron transport chain; highly acidic protein; required for maturation of cytochrome c1; may be loosely associated with the complex since it is easily released into the intermembrane space	chrVI
ygl228w	she10	she10	0.136062	0.62064	-0.494944	0.0291463	0.85494	-0.182819	0.0144996	0.79688	-0.257387	-0.0565835	0.99562	0.00548954	Protein involved in outer spore wall assembly	Verified			Protein involved in outer spore wall assembly; likely involved directly in dityrosine layer assembly; putative GPI-anchored protein; overexpression causes growth arrest;; SWAT-GFP, seamless-GFP and mCherry fusion proteins localize to the endoplasmic reticulum; SHE10 has a paralog, OSW7/YFR039C, that arose from the whole genome duplication; paralogs are redundant for spore wall dityrosine assembly	chrVII
ybr180w	dtr1	dtr1	0.136062	0.6204	-0.495284	0.136062	0.64474	-0.461082	0.217591	0.40218	-0.837734	0.0439433	0.76848	-0.294364	Putative dityrosine transporter of the major facilitator superfamily	Verified	Transmembrane transporter, required for translocation of bisformyl dityrosine through the prospore membrane during ascospore wall assembly; localized to prospore membrane	Non-essential gene; null mutant accumulates dityrosine and shows defects in ascospore wall formation; homozygous null mutant forms abnormal ascospores; overexpression causes slow growth	Putative dityrosine transporter of the major facilitator superfamily; member of the 12-spanner drug:H(+) antiporter DHA1 family; required for spore wall synthesis; sequence similarity to QDR1 and QDR3, and the triple mutant dtr1 qdr1 qdr3 exhibits reduced dityrosine fluorescence relative to the single mutants; expressed during sporulation	chrII
ybr204c	ldh1	ldh1	0.136062	0.62022	-0.495539	0.200913	0.52358	-0.637837	-0.0565835	0.94786	-0.0653944	0.0892673	0.66606	-0.431562	Serine hydrolase	Verified			Serine hydrolase; exhibits active esterase plus weak triacylglycerol lipase activities; proposed role in lipid homeostasis, regulating phospholipid and non-polar lipid levels and required for mobilization of LD-stored lipids; localizes to the lipid droplet (LD) surface; contains a classical serine containing catalytic triad (GxSxG motif)	chrII
ynl329c	pex6	pex6	0.136062	0.62012	-0.49568	-0.0285692	0.97636	-0.0296327	-0.443607	0.33086	0.972383	-0.475085	0.198752	1.28512	AAA-peroxin	Verified	Peroxisomal ATPase involved in replicative cell aging and the recycling of peroxisome targeting sequence receptors from cargo proteins back to the cytosol		AAA-peroxin; heterodimerizes with AAA-peroxin Pex1p and participates in the recycling of peroxisomal signal receptor Pex5p from the peroxisomal membrane to the cystosol; mutations in human PEX6 can lead to severe peroxisomal disorders and early death	chrXIV
ykl157w	ape2	ape2	0.136062	0.62	-0.49585	-0.0703893	0.93566	0.0807258	0.0144996	0.78364	-0.274579	0.104697	0.63828	-0.470105	Aminopeptidase yscII	Verified		Non-essential gene; null mutant displays a small defect in vacuolar morphology in the presence of salt; null mutant has decreased resistance to the expression of alpha-synuclein, and to rapamycin treatment; overexpression results in decreased vegetative growth	Aminopeptidase yscII; may have a role in obtaining leucine from dipeptide substrates; APE2 has a paralog, AAP1, that arose from the whole genome duplication	chrXI
ygl230c	-	ygl230c	0.136062	0.61944	-0.496644	0.136062	0.64022	-0.467391	0.120294	0.58802	-0.541708	-0.0143553	0.88954	-0.138886	Putative protein of unknown function	Uncharacterized	Protein whose biological role is unknown; localizes to the mitochondrion in a large-scale study		Putative protein of unknown function; non-essential gene	chrVII
ydr334w	swr1	swr1	0.136062	0.61918	-0.497013	0.340075	0.31132	-1.01246	0.136062	0.5581	-0.585666	-0.111031	0.85108	0.187741	Swi2/Snf2-related ATPase	Verified	Structural component of the Swr1 complex which is involved in chromatin remodeling.	Non-essential gene; null mutant is temperature sensitive, has reduced competitive fitness in various growth media and decreased resistance to zinc-limited growth; null mutant has an increase in chronological lifespan and increased innate thermotolerance while in stationary phase; null has decreased UV resistance; null mutant displays increased sensitivity to transcriptional elongation and microtubule inhibitors	Swi2/Snf2-related ATPase; structural component of the SWR1 complex, which exchanges histone variant H2AZ (Htz1p) for chromatin-bound histone H2A; relocalizes to the cytosol in response to hypoxia; chronological aging factor that mediates lifespan extension by dietary restriction	chrIV
ykl190w	cnb1	cnb1	0.136062	0.6189	-0.49741	0.104697	0.71168	-0.369601	0.0291463	0.76208	-0.302751	0.184425	0.47296	-0.717671	Calcineurin B	Verified	Subunit of calcineurin complex involved in calcium-dependent protein serine/threonine dephosphorylation, ion homeostasis, cell wall organization, and desensitization to pheromone during conjugation with cellular fusion	Non-essential gene; null mutant accumulates increased amounts of calcium but shows increased sensitivity to higher concentrations of lithium and calcium; in systematic studies mutants show inositol auxotrophy, increased sensitivity to a variety of chemicals, including DTT, tunicamycin, caffeine, cycloheximide, increased resistance to MMS and mycophenolic acid; null mutant is also sensitive to osmotic and oxidative stress and shows reduced competitive fitness	Calcineurin B; regulatory subunit of calcineurin, a Ca++/calmodulin-regulated type 2B protein phosphatase which regulates Crz1p (stress-response transcription factor); other calcineurin subunit encoded by CNA1 and/or CMP1; regulates function of Aly1p alpha-arrestin; myristoylation by Nmt1p reduces calcineurin activity in response to submaximal Ca signals, is needed to prevent constitutive phosphatase activity; protein abundance increases in response to DNA replication stress	chrXI
ycr099c	-	ycr099c	0.136062	0.61888	-0.497438	0.251539	0.44922	-0.756716	-0.298658	0.55708	0.587184	-0.189034	0.6831	0.408237	Putative protein of unknown function	Uncharacterized	Predicted integral membrane protein whose biological role is unknown		Putative protein of unknown function	chrIII
yor022c	ddl1	ddl1	0.136062	0.61888	-0.497438	0.0588937	0.78572	-0.271873	-0.0143553	0.84024	-0.201587	-0.0426443	0.97648	-0.0294822	DDHD domain-containing phospholipase A1	Verified	Phospholipase; involved in the metabolism of phospholipids including: phosphatidylcholine, phosphatidylethanolamine, phosphatidic acid and cardiolipin; localizes to the mitochondrion		DDHD domain-containing phospholipase A1; mitochondrial matrix enzyme with sn-1-specific activity, hydrolyzing cardiolipin, PE, PC, PG and PA; implicated in remodeling of mitochondrial phospholipids; antagonistically regulated by Aft1p and Aft2p; in humans, mutations in DDHD1 and DDHD2 genes cause specific types of hereditary spastic paraplegia, while DDL1-defective yeast share similar phenotypes such as mitochondrial dysfunction and defects in lipid metabolism	chrXV
ypr093c	asr1	asr1	0.136062	0.6186	-0.497835	0.0740006	0.7605	-0.304824	-0.0565835	0.92792	-0.0904621	0.0439433	0.77914	-0.28044	Ubiquitin ligase that modifies and regulates RNA Pol II	Verified		Non-essential gene; null mutant shows reduced ubiquitination of RNA polymerase II largest subunit and is highly sensitive to SDS or butanol in some strain backgrounds, but not in S222C or W303; overexpression causes elongated buds and delays in cell cycle progression through G2/M phase transition	Ubiquitin ligase that modifies and regulates RNA Pol II; involved in a putative alcohol-responsive signaling pathway; accumulates in the nucleus under alcohol stress; has a role in organization of septins and the actin cytoskeleton; contains a Ring/PHD finger domain similar to the mammalian rA9 protein	chrXVI
ydr525w-a	sna2	sna2	0.136062	0.6186	-0.497835	0.0892673	0.72414	-0.352931	-0.0285692	0.87744	-0.154215	0.0439433	0.75452	-0.312685	Protein of unknown function	Verified	Predicted integral membrane protein whose biological role is unknown; localizes to the vacuole membrane and cytoplasm		Protein of unknown function; has similarity to Pmp3p, which is involved in cation transport; green fluorescent protein (GFP)-fusion protein localizes to the cytoplasm in a punctate pattern	chrIV
ypr018w	rlf2	rlf2	0.136062	0.6184	-0.498119	0.120294	0.67348	-0.421377	0.0144996	0.7917	-0.264104	0.0892673	0.66856	-0.428125	Largest subunit (p90) of the Chromatin Assembly Complex (CAF-1)	Verified	Subunit of the chromatin assembly factor 1 (CAF-1) complex, which promotes histone H3 and H4 deposition onto newly synthesized DNA during replication or DNA repair; localizes to the centromeric region of chromosomes		Largest subunit (p90) of the Chromatin Assembly Complex (CAF-1); chromatin assembly by CAF-1 is important for multiple processes including silencing at telomeres, mating type loci, and rDNA; maintenance of kinetochore structure; deactivation of the DNA damage checkpoint after DNA repair; chromatin dynamics during transcription; and repression of divergent noncoding transcription	chrXVI
ymr207c	hfa1	hfa1	0.136062	0.61776	-0.499028	0.0144996	0.88418	-0.145672	0.761213	0.021142	-2.30544	0.321928	0.24138	-1.17154	Mitochondrial acetyl-coenzyme A carboxylase	Verified			Mitochondrial acetyl-coenzyme A carboxylase; catalyzes production of malonyl-CoA in mitochondrial fatty acid biosynthesis; relocalizes from mitochondrion to cytoplasm upon DNA replication stress; genetic and comparative analysis suggests that translation begins at a non-canonical (Ile) start codon at -372 relative to the annotated start codon	chrXIII
ybl081w	-	ybl081w	0.136062	0.61772	-0.499084	0.136062	0.6383	-0.470077	0.0588937	0.68868	-0.400647	0.120294	0.58414	-0.547348	Non-essential protein of unknown function	Uncharacterized	Protein whose biological role and cellular location are unknown		Non-essential protein of unknown function; null mutation results in a decrease in plasma membrane electron transport	chrII
ydr185c	ups3	ups3	0.136062	0.61722	-0.499794	0.200913	0.51476	-0.651444	0.0588937	0.70588	-0.377395	0.136062	0.5755	-0.55997	Mitochondrial protein of unknown function	Verified			Mitochondrial protein of unknown function; similar to Ups1p and Ups2p which are involved in regulation of mitochondrial cardiolipin and phosphatidylethanolamine levels; null is viable but interacts synthetically with ups1 and ups2 mutations; UPS3 has a paralog, UPS2, that arose from the whole genome duplication	chrIV
ybr266c	slm6	slm6	0.136062	0.61708	-0.499993	0.0439433	0.82938	-0.215497	-2.37016	4.48e-10	6.23631	-2.22033	3.05e-11	6.64414	Protein with a potential role in actin cytoskeleton organization	Dubious			Protein with a potential role in actin cytoskeleton organization; gene exhibits synthetic genetic interaction with MSS4 encoding phosphatidylinositol 4-phosphate kinase	chrII
ylr371w	rom2	rom2	0.136062	0.61672	-0.500504	0.168123	0.58076	-0.552275	-0.275007	0.61118	0.50839	-0.263034	0.52346	0.638021	Guanine nucleotide exchange factor (GEF) for Rho1p and Rho2p	Verified			Guanine nucleotide exchange factor (GEF) for Rho1p and Rho2p; mutations are synthetically lethal with mutations in rom1, which also encodes a GEF; Rom2p localization to the bud surface is dependent on Ack1p; ROM2 has a paralog, ROM1, that arose from the whole genome duplication	chrXII
ygr157w	cho2	cho2	0.136062	0.61666	-0.50059	0.136062	0.64032	-0.467251	-0.0285692	0.88228	-0.14808	-0.15056	0.7642	0.29997	Phosphatidylethanolamine methyltransferase (PEMT)	Verified	Phosphatidylethanolamine N-methyltransferase (PEMT) involved in phosphatidylcholine biosynthetic process; localizes to the endoplasmic reticulum	Non-essential gene; null mutant without supplementation of choline in growth medium shows severely altered phospholipid content and distribution, overproduction and excretion of inositol, abnormal morphology of endoplasmic reticulum and lipid particles	Phosphatidylethanolamine methyltransferase (PEMT); catalyzes the first step in the conversion of phosphatidylethanolamine to phosphatidylcholine during the methylation pathway of phosphatidylcholine biosynthesis	chrVII
yjl158c	cis3	cis3	0.136062	0.61646	-0.500874	-0.0703893	0.93286	0.0842471	-0.0565835	0.93704	-0.0789907	0.0740006	0.686	-0.404289	Mannose-containing glycoprotein constituent of the cell wall	Verified		Non-essential gene; null mutation causes defects indicative of weakened cell walls, such as reduced resistance to low pH, SDS, Calcofluor White and caffeine; null mutant is also sensitive to amphotericin B but resistant to cystamine; null mutant has lower survival rate in stationary phase; in systematic studies null mutant is auxotrophic for inositol and has higher competitive fitness	Mannose-containing glycoprotein constituent of the cell wall; member of the PIR (proteins with internal repeats) family	chrX
ykr053c	ysr3	ysr3	0.152003	0.61564	-0.502039	0.200913	0.53512	-0.620209	-0.0565835	0.94768	-0.0656205	0.0588937	0.7381	-0.33437	Dihydrosphingosine 1-phosphate phosphatase	Verified			Dihydrosphingosine 1-phosphate phosphatase; membrane protein involved in sphingolipid metabolism; YSR3 has a paralog, LCB3, that arose from the whole genome duplication	chrXI
yer067w	rgi1	rgi1	0.152003	0.6151	-0.502807	0.104697	0.70988	-0.372017	-0.124328	0.92538	0.0936591	-0.201634	0.64296	0.463564	Protein of unknown function	Verified	Protein involved in energy reserve metabolism; localizes to nucleus, cytoplasm, and cell periphery		Protein of unknown function; involved in energy metabolism under respiratory conditions; protein abundance is increased upon intracellular iron depletion or in response to DNA replication stress; RGI1 has a paralog, RGI2, that arose from the whole genome duplication	chrV
ypl064c	cwc27	cwc27	0.152003	0.61446	-0.503717	0.0439433	0.8365	-0.206372	0.152003	0.50674	-0.663922	0.104697	0.63298	-0.477537	Component of a complex containing Cef1p	Verified	Protein whose biological function is unknown; localized to U2-type spliceosomal complex	Non-essential gene; in systematic studies null mutant shows decreased innate thermotolerance and increased sensitivity to calcium chelator BAPTA and His3p inhibitor amitrole	Component of a complex containing Cef1p; putatively involved in pre-mRNA splicing; has similarity to S. pombe Cwf27p; protein abundance increases in response to DNA replication stress	chrXVI
ybl098w	bna4	bna4	0.152003	0.61408	-0.504258	0.120294	0.67004	-0.426093	0.136062	0.53566	-0.619389	0.0439433	0.7748	-0.286102	Kynurenine 3-monooxygenase	Verified	Kynurenine 3-monooxygenase involved in de novo NAD biosynthesis from tryptophan; localizes to the mitochondrial outer membrane	Non-essential gene; null mutant is auxotrophic for nicotinic acid; systematic studies null mutant accumulates elevated amounts of free amino acids and shows reduced [GAR+] prion formation	Kynurenine 3-monooxygenase; required for the de novo biosynthesis of NAD from tryptophan via kynurenine; expression regulated by Hst1p; putative therapeutic target for Huntington disease	chrII
ykl137w	cmc1	cmc1	0.152003	0.61262	-0.506337	-0.0143553	0.9401	-0.0751442	-0.0703893	0.9759	-0.0302095	-0.189034	0.68486	0.40584	Copper-binding protein of the mitochondrial intermembrane space	Verified		Non-essential gene; null mutation decreases cytochrome c oxidase activity and respiratory growth rate; in systematic studies null mutants show reduced competitive fitness, abnormal levels of polyphosphate and increased sensitivity to sphingolipid-depleting drug myriocin	Copper-binding protein of the mitochondrial intermembrane space; evolutionarily conserved; may be involved in delivering copper from the matrix to the cytochrome c oxidase complex; contains a twin CX9C motif	chrXI
ymr007w	-	ymr007w	0.152003	0.61242	-0.506622	-0.0703893	0.93452	0.0821593	0.200913	0.42502	-0.797742	-0.0565835	0.99914	-0.00107785	Putative protein of unknown function	Uncharacterized			Putative protein of unknown function; conserved among S. cerevisiae strains; YMR007W is not an essential gene	chrXIII
ymr251w-a	hor7	hor7	0.152003	0.6121	-0.507078	-0.0426443	0.99252	-0.00937493	0.0291463	0.73992	-0.331959	0	0.85382	-0.184247	Protein of unknown function	Verified			Protein of unknown function; overexpression suppresses Ca2+ sensitivity of mutants lacking inositol phosphorylceramide mannosyltransferases Csg1p and Csh1p; transcription is induced under hyperosmotic stress and repressed by alpha factor; HOR7 has a paralog, DDR2, that arose from the whole genome duplication	chrXIII
ydr154c	-	ydr154c	0.152003	0.61202	-0.507192	0.217591	0.50528	-0.666205	0.0144996	0.77348	-0.287826	0.104697	0.63436	-0.475599	Dubious open reading frame	Dubious			Dubious open reading frame; unlikely to encode a functional protein, based on available experimental and comparative sequence data; null mutant exhibits synthetic phenotype with alpha-synuclein	chrIV
ykl184w	spe1	spe1	0.152003	0.61188	-0.507392	0.304006	0.35596	-0.923091	-0.250962	0.64232	0.464458	0.120294	0.60236	-0.52101	Ornithine decarboxylase	Verified	Ornithine decarboxylase involved in putrescine and pantothenate biosynthesis; localized to the cytoplasm in large scale studies		Ornithine decarboxylase; catalyzes the first step in polyamine biosynthesis; degraded in a proteasome-dependent manner in the presence of excess polyamines; deletion decreases lifespan, and increases necrotic cell death and ROS generation	chrXI
ybr096w	-	ybr096w	0.152003	0.61174	-0.507591	0.200913	0.52298	-0.638759	0.168123	0.49316	-0.685291	0.200913	0.42588	-0.796262	Putative protein of unknown function	Uncharacterized	Protein whose biological role is unknown; localizes to the endoplasmic reticulum in a large-scale study		Putative protein of unknown function; green fluorescent protein (GFP)-fusion protein localizes to the ER	chrII
ydl021w	gpm2	gpm2	0.152003	0.6116	-0.507791	-0.0703893	0.92938	0.0886249	0.0588937	0.70054	-0.384592	0.0740006	0.69602	-0.390699	Nonfunctional homolog of Gpm1p phosphoglycerate mutase	Verified	Protein whose biological role is unknown; localizes to the cytoplasm		Nonfunctional homolog of Gpm1p phosphoglycerate mutase; if functional, would convert 3-phosphoglycerate to 2-phosphoglycerate in glycolysis; GPM2 has a paralog, GPM3, that arose from the whole genome duplication	chrIV
yor155c	isn1	isn1	0.152003	0.61132	-0.50819	0.104697	0.71462	-0.365658	-0.641546	0.12811	1.5216	-0.15056	0.77526	0.285501	Inosine 5'-monophosphate (IMP)-specific 5'-nucleotidase	Verified			Inosine 5'-monophosphate (IMP)-specific 5'-nucleotidase; catalyzes the breakdown of IMP to inosine; responsible for production of nicotinamide riboside and nicotinic acid riboside; expression positively regulated by nicotinic acid and glucose availability; does not show similarity to known 5'-nucleotidases from other organisms	chrXV
yer154w	oxa1	oxa1	0.152003	0.6113	-0.508219	0.0144996	0.89788	-0.12834	0.0439433	0.71844	-0.360544	0.0588937	0.72456	-0.352371	Mitochondrial inner membrane insertase	Verified	Membrane insertase involved in mitochondrial genome maintenance and protein insertion into mitochondrial membrane from inner side; role in mitochondrial proton-transporting ATP synthase complex assembly; localizes to inner bounding mitochondrial membrane and cristae	Non-essential gene; reduction of function causes defects in fermentative and respiratory growth, sensitivity to oxidative and osmotic stresses, decreased endocytosis; overexpression causes slow growth	Mitochondrial inner membrane insertase; mediates the insertion of both mitochondrial- and nuclear-encoded proteins from the matrix into the inner membrane; also has a role in insertion of carrier proteins into the inner membrane; acts as a voltage-gated ion channel, activated by substrate peptides; interacts with mitochondrial ribosomes; conserved from bacteria to animals	chrV
ygr228w	-	ygr228w	0.152003	0.61092	-0.508761	0.340075	0.31002	-1.01518	0.286304	0.30934	-1.01661	0.304006	0.26584	-1.11269	Dubious open reading frame	Dubious			Dubious open reading frame; unlikely to encode a functional protein, based on available experimental and comparative sequence data; partially overlaps the verified ORF SMI1/YGR229C	chrVII
yhr004c	nem1	nem1	0.152003	0.61074	-0.509017	0.340075	0.3093	-1.01669	0	0.80272	-0.249828	-0.0703893	0.9615	0.0482713	Probable catalytic subunit of Nem1p-Spo7p phosphatase holoenzyme	Verified	Subunit of the membrane Nem1-Spo7 phosphoprotein phosphatase complex involved in nuclear envelope organization and regulation of phospholipid biosynthesis; positive regulator of phosphatidate phosphatase		Probable catalytic subunit of Nem1p-Spo7p phosphatase holoenzyme; regulates nuclear growth by controlling phospholipid biosynthesis, required for normal nuclear envelope morphology and sporulation; homolog of the human protein Dullard	chrVIII
ynl175c	nop13	nop13	0.152003	0.61048	-0.509388	0.0740006	0.76668	-0.29672	0.0144996	0.78956	-0.266882	0.0588937	0.7442	-0.326297	Nucleolar protein found in preribosomal complexes	Verified	Putative RNA-binding protein; localizes to nucleolus and preribosome		Nucleolar protein found in preribosomal complexes; contains an RNA recognition motif (RRM); relative distribution to the nucleolus increases upon DNA replication stress	chrXIV
yor385w	-	yor385w	0.152003	0.61002	-0.510045	0.152003	0.60542	-0.516622	0.0439433	0.72172	-0.356161	-0.0565835	0.9842	-0.0198037	Putative protein of unknown function	Uncharacterized	Protein whose biological role is unknown; localizes to the cytoplasm in a large-scale study		Putative protein of unknown function; green fluorescent protein (GFP)-fusion protein localizes to the cytoplasm; YOR385W is not an essential gene	chrXV
ydr535c	-	ydr535c	0.152003	0.60982	-0.51033	0.0588937	0.78652	-0.270832	-0.367371	0.43902	0.773849	-0.298658	0.453	0.750423	Dubious open reading frame	Dubious			Dubious open reading frame; unlikely to encode a functional protein, based on available experimental and comparative sequence data; YDR535C is not an essential gene	chrIV
yfr057w	-	yfr057w	0.152003	0.60964	-0.510587	0.0439433	0.827	-0.218551	-0.0976108	0.95984	0.0503544	-0.226509	0.5977	0.527711	Putative protein of unknown function	Uncharacterized	Protein whose biological role and cellular location are unknown		Putative protein of unknown function	chrVI
ydr329c	pex3	pex3	0.152003	0.60944	-0.510873	0	0.92726	-0.0912927	0.0740006	0.66824	-0.428565	0.0291463	0.78438	-0.273616	Peroxisomal membrane protein (PMP)	Verified	Peroxisomal membrane protein involved in the targeting of other proteins into the peroxisomal membrane; also involved in peroxisome organization that takes place in the endoplasmic reticulum, and peroxisome inheritance from the mother cell to the bud		Peroxisomal membrane protein (PMP); required for proper localization and stability of PMPs; anchors peroxisome retention factor Inp1p at the peroxisomal membrane; interacts with Pex19p	chrIV
ynr018w	rcf2	rcf2	0.152003	0.60942	-0.510902				0.0740006	0.67232	-0.422966	0.0892673	0.67546	-0.418666	Cytochrome c oxidase subunit	Verified			Cytochrome c oxidase subunit; has a role in assembly of respiratory supercomplexes; similar to Rcf1p, and either Rcf1p or Rcf2p is required for late-stage assembly of the Cox12p and Cox13p subunits and for cytochrome c oxidase activity; associates with the cytochrome c oxidase - cytochrome bc1 supercomplex; null mutant accumulates reactive oxygen species; member of the conserved hypoxia induced gene family; C. elegans homolog is functional in yeast	chrXIV
yil112w	hos4	hos4	0.152003	0.6093	-0.511073	0.136062	0.65326	-0.449238	0.234465	0.38608	-0.866748	-0.111031	0.85872	0.178004	Subunit of the Set3 complex	Verified			Subunit of the Set3 complex; complex is a meiotic-specific repressor of sporulation specific genes that contains deacetylase activity; potential Cdc28p substrate	chrIX
yol068c	hst1	hst1	0.152003	0.60904	-0.511444	0.184425	0.55022	-0.59743	-0.0285692	0.89176	-0.136078	0.0144996	0.83324	-0.210548	NAD(+)-dependent histone deacetylase	Verified	Histone deacetylase subunit of the Set3 complex involved in transcription regulation; also involved in negative regulation of mitotic recombination and chromatin silencing at silent mating-type cassettes		NAD(+)-dependent histone deacetylase; essential subunit of the Sum1p/Rfm1p/Hst1p complex required for ORC-dependent silencing and meiotic repression; non-essential subunit of the Set3C deacetylase complex; involved in telomere maintenance; HST1 has a paralog, SIR2, that arose from the whole genome duplication	chrXV
ylr393w	atp10	atp10	0.152003	0.60874	-0.511873	0.104697	0.7018	-0.382892	-0.214125	0.73286	0.341324	-0.176323	0.69776	0.388346	Assembly factor for the F0 sector of mitochondrial F1F0 ATP synthase	Verified	Protein with a role in assembly of the mitochondrial F1F0 ATP synthase complex; binds to the unfolded Atp6p subunit during assembly; integral to the mitochondrial inner membrane	Non-essential gene; null mutant is incapable of respiratory growth on non-fermentable carbon sources; null mutant also shows decreased rate of vegetative growth ("petite" phenotype), no sporulation, and reduced autophagy	Assembly factor for the F0 sector of mitochondrial F1F0 ATP synthase; mitochondrial inner membrane protein; interacts genetically with ATP6	chrXII
ylr092w	sul2	sul2	0.152003	0.6084	-0.512359	0.0740006	0.76004	-0.305428	0.104697	0.61496	-0.503006	0	0.88756	-0.141392	High affinity sulfate permease	Verified			High affinity sulfate permease; sulfate uptake is mediated by specific sulfate transporters Sul1p and Sul2p, which control the concentration of endogenous activated sulfate intermediates	chrXII
ynl191w	dug3	dug3	0.152003	0.60804	-0.512873	0.136062	0.63736	-0.471393	0.200913	0.44076	-0.77091	0.168123	0.5073	-0.663048	Component of glutamine amidotransferase (GATase II)	Verified	Subunit of glutathione hydrolase that cleaves gamma-glutamyl bonds in glutathione; involved in glutathione catabolism; localizes in cytoplasm and nuclear periphery	Non-essential gene; in systematic studies mutants exhibit increased competitive fitness and sensitivity to hyperosmotic stress	Component of glutamine amidotransferase (GATase II); forms a complex with Dug2p to degrade glutathione (GSH) and other peptides containing a gamma-glu-X bond in an alternative pathway to GSH degradation by gamma-glutamyl transpeptidase (Ecm38p)	chrXIV
ymr303c	adh2	adh2	0.152003	0.60776	-0.513274	0.184425	0.55408	-0.591657	-0.0143553	0.84338	-0.197572	0.0892673	0.67122	-0.424474	Glucose-repressible alcohol dehydrogenase II	Verified	NAD-dependent alcohol dehydrogenase that converts ethanol to acetylaldehyde; localizes in cytoplasm	Non-essential gene; null mutant accumulates hydrogen peroxide and superoxide and is resistant to allyl alcohol; overexpression stimulates filamentous growth	Glucose-repressible alcohol dehydrogenase II; catalyzes the conversion of ethanol to acetaldehyde; involved in the production of certain carboxylate esters; regulated by ADR1	chrXIII
yol119c	mch4	mch4	0.152003	0.6073	-0.513931	0.0588937	0.80536	-0.246416	0.0439433	0.724	-0.353118	0.136062	0.55988	-0.58302	Protein with similarity to mammalian monocarboxylate permeases	Verified	Protein whose biological role is unknown; localized to vacuolar membrane and to cell periphery in a large scale study		Protein with similarity to mammalian monocarboxylate permeases; monocarboxylate permeases are involved in transport of monocarboxylic acids across the plasma membrane but mutant is not deficient in monocarboxylate transport	chrXV
ypl079w	rpl21b	rpl21b	0.152003	0.60728	-0.51396	-0.201634	0.67468	0.419734	-0.575312	0.17738	1.34887	-0.454176	0.2174	1.23347	Ribosomal 60S subunit protein L21B	Verified	Subunit of the cytosolic large ribosomal subunit; involved in translation		Ribosomal 60S subunit protein L21B; homologous to mammalian ribosomal protein L21, no bacterial homolog; RPL21B has a paralog, RPL21A, that arose from the whole genome duplication	chrXVI
ylr112w	-	ylr112w	0.152003	0.60728	-0.51396	0.104697	0.7133	-0.367428	0	0.83054	-0.214009	-0.176323	0.70278	0.38157	Putative protein of unknown function	Uncharacterized			Putative protein of unknown function; conserved across S. cerevisiae strains	chrXII
yll023c	pom33	pom33	0.152003	0.6068	-0.514647	0.321928	0.33248	-0.969131	0.268817	0.32746	-0.979243	0.234465	0.36988	-0.896698	Transmembrane nucleoporin	Verified	Integral nuclear envelope protein that contributes to NPC distribution		Transmembrane nucleoporin; involved in nuclear pore complex (NPC) distribution, assembly or stabilization; highly conserved across species, orthologous to human TMEM33 and paralogous to Per33p; protein abundance increases in response to DNA replication stress	chrXII
ygr057c	lst7	lst7	0.152003	0.60584	-0.516021	0.120294	0.67602	-0.4179	-0.124328	0.91256	0.10981	-0.15056	0.7796	0.27984	Subunit of the Lst4p-Lst7p GTPase activating protein complex for Gtr2p	Verified	Subunit of a GTPase activating protein (GAP) complex for Rag family GTPase Gtr2p; contributes to the activation of Gtr2p in response to amino acid stimulation, resulting in the activation of the TORC1 complex; localizes to the cytoplasm and is recruited to the vacuolar membrane during amino acid starvation		Subunit of the Lst4p-Lst7p GTPase activating protein complex for Gtr2p; stimulates the GTPase activity of Rag family GTPase Gtr2p, within the context of the Gtr1p-Gtr2p heterodimer, after amino acid stimulation; required for activation of TORC1 in response to amino acid stimulation; recruited to the vacuolar membrane during amino acid starvation and released from the membrane by TORC1; required for the transport of amino acid permease Gap1p from the Golgi to the cell surface	chrVII
yol141w	ppm2	ppm2	0.152003	0.60538	-0.516679	0.0588937	0.7834	-0.274891	0.136062	0.55044	-0.597101	0.0892673	0.6677	-0.429307	AdoMet-dependent tRNA methyltransferase	Verified			AdoMet-dependent tRNA methyltransferase; also involved in methoxycarbonylation; required for the synthesis of wybutosine (yW), a modified guanosine found at the 3'-position adjacent to the anticodon of phe-tRNA; similarity to Ppm1p	chrXV
yel023c	-	yel023c	0.152003	0.6051	-0.51708	-0.0285692	0.9708	-0.0366049	-0.0840643	0.98458	-0.0193273	-0.0143553	0.92246	-0.0973355	Putative protein of unknown function	Uncharacterized	Protein whose biological role and cellular location are unknown		Putative protein of unknown function; expression is increased greatly during sporulation; YEL023C is not an essential gene	chrV
ydr101c	arx1	arx1	0.152003	0.60486	-0.517424	-0.226509	0.6206	0.495	-1.80735	2.59e-06	4.70091	-1.30451	0.00012315	3.83977	Nuclear export factor for the ribosomal pre-60S subunit	Verified		Non-essential gene; null mutant shows modest nuclear retention of 60S ribosomal subunits; in systematic studies null mutant shows reduced growth rate, decreased competitive fitness, increased resistance to benomyl, edelfosine and oxidative stress	Nuclear export factor for the ribosomal pre-60S subunit; shuttling factor which directly binds FG rich nucleoporins and facilities translocation through the nuclear pore complex; interacts directly with Alb1p; responsible for Tif6p recycling defects in the absence of Rei1; associated with the ribosomal export complex	chrIV
ynr070w	pdr18	pdr18	0.152003	0.60478	-0.517539	-0.124328	0.81564	0.233156	0.136062	0.55814	-0.585606	0.200913	0.44808	-0.75862	Putative transporter of the ATP-binding cassette (ABC) family	Verified	Protein involved in sterol homeostasis and response to drugs; putative plasma membrane localization, localized to mitochondrion and cytosol in large scale studies		Putative transporter of the ATP-binding cassette (ABC) family; role in plasma membrane sterol incorporation; implicated in pleiotropic drug resistance; provides resistance to ethanol stress and contributes to a decreased intracellular accumulation of ethanol; the authentic, non-tagged protein is detected in highly purified mitochondria in high-throughput studies	chrXIV
ykr032w	-	ykr032w	0.152003	0.60476	-0.517568	0.104697	0.69008	-0.398747	0.168123	0.48122	-0.704342	0.184425	0.48202	-0.703057	Putative protein of unknown function	Uncharacterized			Putative protein of unknown function; conserved among S. cerevisiae strains	chrXI
ylr444c	-	ylr444c	0.152003	0.60432	-0.518198	0.0439433	0.81538	-0.233491	0.0892673	0.64828	-0.456153	-0.0285692	0.93296	-0.0841213	Dubious open reading frame	Dubious			Dubious open reading frame; unlikely to encode a functional protein, based on available experimental and comparative sequence data	chrXII
yil020c	his6	his6	0.152003	0.604	-0.518657	0.152003	0.59858	-0.526444	0.217591	0.40432	-0.833931	0.200913	0.44794	-0.758854	Enzyme that catalyzes the fourth step in the histidine pathway	Verified			Enzyme that catalyzes the fourth step in the histidine pathway; Phosphoribosylformimino-5-aminoimidazole carboxamide ribotide isomerase; mutations cause histidine auxotrophy and sensitivity to Cu, Co, and Ni salts	chrIX
yjl096w	mrpl49	mrpl49	0.152003	0.60398	-0.518686	0.251539	0.44242	-0.768113	-0.62293	0.143502	1.46287	-0.422233	0.26142	1.12304	Mitochondrial ribosomal protein of the large subunit	Verified	Component of the large subunit of the mitochondrial ribosome, which mediates translation in the mitochondrion		Mitochondrial ribosomal protein of the large subunit	chrX
ygr022c	-	ygr022c	0.152003	0.6039	-0.5188	0.0439433	0.81064	-0.2396	0.104697	0.6027	-0.520522	-0.111031	0.85694	0.180271	Dubious open reading frame	Dubious			Dubious open reading frame; unlikely to encode a functional protein, based on available experimental and comparative sequence data; overlaps almost completely with the verified ORF MTL1/YGR023W	chrVII
ylr278c	-	ylr278c	0.152003	0.60386	-0.518858	0.0892673	0.71704	-0.362418	-0.0426443	0.90436	-0.120155	0.0291463	0.80536	-0.246416	Zinc-cluster protein	Uncharacterized			Zinc-cluster protein; GFP-fusion protein localizes to the nucleus; mutant shows moderate growth defect on caffeine; has a prion-domain like fragment that increases frequency of [URE3]; associates with rDNA chromatin in vivo; YLR278C is not an essential gene	chrXII
yir014w	vld1	vld1	0.152003	0.6035	-0.519374	0.0740006	0.75218	-0.315766	0.136062	0.53848	-0.615113	0.136062	0.55672	-0.58772	Component of Dsc E3 ligase complex in vacuolar membranes	Verified	Subunit of Dsc E3 ubiquitin ligase complex with role in transporting the complex to vacuole membrane; predicted to be integral to membrane		Component of Dsc E3 ligase complex in vacuolar membranes; green fluorescent protein (GFP)-fusion protein localizes to the vacuole; expression directly regulated by the metabolic and meiotic transcriptional regulator Ume6p; YIR014W is a non-essential gene	chrIX
yol106w	-	yol106w	0.152003	0.60326	-0.519718	0.0439433	0.81584	-0.232899	0.0439433	0.71228	-0.368796	0.0588937	0.72128	-0.356749	Dubious open reading frame	Dubious			Dubious open reading frame; unlikely to encode a functional protein, based on available experimental and comparative sequence data	chrXV
yol055c	thi20	thi20	0.152003	0.60236	-0.52101	0.0740006	0.77046	-0.291773	0.0740006	0.6729	-0.422171	0.0588937	0.7394	-0.332648	Trifunctional enzyme of thiamine biosynthesis, degradation and salvage	Verified	Cytosolic thiaminase and pyrimidine kinase involved in thiamine biosynthesis		Trifunctional enzyme of thiamine biosynthesis, degradation and salvage; has hydroxymethylpyrimidine (HMP) kinase, HMP-phosphate (HMP-P) kinase and thiaminase activities; member of a gene family with THI21 and THI22; HMP and HMP-P kinase activity redundant with Thi21p	chrXV
ybl053w	-	ybl053w	0.152003	0.60174	-0.5219	0.251539	0.43394	-0.782467	0.0588937	0.69332	-0.394354	0.152003	0.53034	-0.627487	Dubious open reading frame	Dubious			Dubious open reading frame; unlikely to encode a functional protein, based on available experimental and comparative sequence data	chrII
yer060w	fcy21	fcy21	0.152003	0.60138	-0.522417	-0.0285692	0.9827	-0.021684	-0.0840643	0.98952	-0.0131351	-0.0143553	0.92312	-0.0965044	Putative purine-cytosine permease	Verified	Nucleobase transporter that moves cytosine and purine-containing compounds through the plasma membrane		Putative purine-cytosine permease; very similar to Fcy2p but cannot substitute for its function	chrV
ypl097w	msy1	msy1	0.152003	0.60122	-0.522647	0.234465	0.47472	-0.71482	-1.51602	9.27e-05	3.90895	-1.35614	6.54e-05	3.99243	Mitochondrial tyrosyl-tRNA synthetase	Verified	Mitochondrial tyrosyl-tRNA synthetase that performs mitochondrial tyrosyl-tRNA aminoacylation by coupling tyrosine to tyrosyl-tRNA		Mitochondrial tyrosyl-tRNA synthetase	chrXVI
yjl215c	-	yjl215c	0.152003	0.60092	-0.523078	0.0892673	0.73796	-0.334556	-0.0565835	0.94958	-0.0632342	0.0144996	0.8333	-0.210471	Dubious open reading frame	Dubious			Dubious open reading frame; unlikely to encode a functional protein, based on available experimental and comparative sequence data	chrX
ygl235w	-	ygl235w	0.152003	0.60042	-0.523797	0.0144996	0.89206	-0.135698	-1.17632	0.002954	2.97248	-0.0840643	0.92744	0.0910662	Putative protein of unknown function	Uncharacterized	Protein whose biological role and cellular location are unknown		Putative protein of unknown function; potential Cdc28p substrate; null mutant displays increased resistance to antifungal agents gliotoxin, cycloheximide and H2O2	chrVII
ydr126w	swf1	swf1	0.152003	0.59988	-0.524573	-0.0143553	0.94192	-0.0728569	-0.15056	0.84942	0.189859	-0.0703893	0.97198	0.0351251	Palmitoyltransferase that acts on transmembrane proteins	Verified	Palmitoyltransferase involved in cytoskeleton organization, establishment of cell polarity, regulation of exocytosis, and vacuole fusion; localizes to actin cortical patch, actin filament bundle, and nuclear outer membrane-endoplasmic reticulum membrane network		Palmitoyltransferase that acts on transmembrane proteins; including the SNAREs Snc1p, Syn8p, Tlg1p and likely all SNAREs; contains an Asp-His-His-Cys-cysteine rich (DHHC-CRD) domain; may have a role in vacuole fusion	chrIV
yor053w	-	yor053w	0.152003	0.59968	-0.524861	0.120294	0.65642	-0.444861	-0.0565835	0.95172	-0.060547	-0.0703893	0.94734	0.0660475	Dubious open reading frame	Dubious			Dubious open reading frame; unlikely to encode a functional protein, based on available experimental and comparative sequence data; partially overlaps the verified gene VHS3/YOR054C	chrXV
yil146c	atg32	atg32	0.152003	0.59924	-0.525494	0.217591	0.49428	-0.683517	0.0740006	0.67418	-0.420418	0.120294	0.58694	-0.543276	Mitochondrial outer membrane protein required to initiate mitophagy	Verified	Mitochondrial outer membrane protein involved in mitochondrial degradation	Non-essential gene; null mutant shows defects in mitophagy and increased fermentative metabolism; also shows increased replicative lifespan and decreased sensitivity to caffeine	Mitochondrial outer membrane protein required to initiate mitophagy; recruits the autophagy adaptor protein Atg11p and the ubiquitin-like protein Atg8p to the mitochondrial surface to initiate mitophagy, the selective vacuolar degradation of mitochondria in response to starvation; can promote pexophagy when placed ectopically in the peroxisomal membrane; regulates mitophagy and ethanol production during alcoholic fermentation	chrIX
yor153w	pdr5	pdr5	0.152003	0.59898	-0.525868	0.888969	0.0118742	-2.51586	0.0291463	0.75048	-0.318007	0.68966	0.022808	-2.27664	Plasma membrane ATP-binding cassette (ABC) transporter	Verified	Plasma membrane ATP-binding cassette (ABC) transporter involved in resistance to multiple drugs; facilitates drug removal from the cell	Non-essential gene; null and point mutations confer resistance or sensitivity to various drugs; in large-scale studies, null mutation confers a filamentous growth defect, increased competitive fitness in minimal medium, and altered resistance to a wide variety of drugs	Plasma membrane ATP-binding cassette (ABC) transporter; multidrug transporter actively regulated by Pdr1p; also involved in steroid transport, cation resistance, and cellular detoxification during exponential growth; PDR5 has a paralog, PDR15, that arose from the whole genome duplication	chrXV
ybl096c	-	ybl096c	0.152003	0.59894	-0.525925	0.0740006	0.7694	-0.29316	0.136062	0.5559	-0.588942	0.0291463	0.79992	-0.253451	Non-essential protein of unknown function	Dubious			Non-essential protein of unknown function	chrII
ydl223c	hbt1	hbt1	0.152003	0.59884	-0.526069	0.0740006	0.77756	-0.2825	0.0740006	0.66182	-0.437402	-0.0143553	0.90712	-0.116672	Shmoo tip protein, substrate of Hub1p ubiquitin-like protein	Verified			Shmoo tip protein, substrate of Hub1p ubiquitin-like protein; mutants are defective for mating projection formation, thereby implicating Hbt1p in polarized cell morphogenesis; HBT1 has a paralog, YNL195C, that arose from the whole genome duplication	chrIV
ypl170w	dap1	dap1	0.152003	0.59878	-0.526156	0.152003	0.62142	-0.493839	-0.0703893	0.96872	-0.0392137	0.0144996	0.85312	-0.185139	Heme-binding protein	Verified		Non-essential gene; null mutant accumulates increases amounts of ergosterol precursors lanosterol and episterol; null mutant also exhibits "petite" phenotype - slow growth on glucose and no growth with non-fermentable carbon sources, indicating respiratory deficiency; null mutation causes increased sensitivity to azoles and MMS	Heme-binding protein; involved in regulation of cytochrome P450 protein Erg11p; damage response protein, related to mammalian membrane progesterone receptors; mutations lead to defects in telomeres, mitochondria, and sterol synthesis	chrXVI
ymr150c	imp1	imp1	0.152003	0.59836	-0.52676	0	0.92636	-0.0924255	0.304006	0.27974	-1.0809	0.104697	0.62178	-0.493329	Catalytic subunit of mitochondrial inner membrane peptidase complex	Verified			Catalytic subunit of mitochondrial inner membrane peptidase complex; required for maturation of mitochondrial proteins of the intermembrane space; complex contains two catalytic subunits (Imp1p and Imp2p that differ in substrate specificty) and Som1p	chrXIII
yol071w	sdh5	sdh5	0.152003	0.59834	-0.526789	0.0439433	0.83922	-0.202891	-0.31034	0.54864	0.599799	-0.298658	0.45846	0.741385	Protein required for flavinylation of Sdh1p	Verified			Protein required for flavinylation of Sdh1p; binds to Sdh1p and promotes FAD cofactor attachment, which is necessary for succinate dehydrogenase (SDH) complex assembly and activity; mutations in human ortholog PGL2 are associated with neuroendocrine tumors (paraganglioma)	chrXV
ydl215c	gdh2	gdh2	0.152003	0.5982	-0.526991	0	0.92412	-0.0952453	0.136062	0.55974	-0.583228	0	0.86356	-0.171844	NAD(+)-dependent glutamate dehydrogenase	Verified	Mitochondrial glutamate dehydrogenase involved in nitrogen metabolism		NAD(+)-dependent glutamate dehydrogenase; degrades glutamate to ammonia and alpha-ketoglutarate; expression sensitive to nitrogen catabolite repression and intracellular ammonia levels; genetically interacts with GDH3 by suppressing stress-induced apoptosis	chrIV
yel040w	utr2	utr2	0.152003	0.5979	-0.527423	0.0144996	0.89434	-0.132815	0.168123	0.49886	-0.676285	-0.0143553	0.89496	-0.132031	Chitin transglycosylase	Verified			Chitin transglycosylase; functions in the transfer of chitin to beta(1-6) and beta(1-3) glucans in the cell wall; similar to and functionally redundant with Crh1; glycosylphosphatidylinositol (GPI)-anchored protein localized to bud neck	chrV
ybr285w	-	ybr285w	0.152003	0.59782	-0.527538	0.304006	0.34702	-0.940385	0.340075	0.24966	-1.15118	0.514573	0.077568	-1.76497	Putative protein of unknown function	Uncharacterized	Protein whose biological role and cellular location are unknown		Putative protein of unknown function; YBR285W is not an essential gene	chrII
ybr074w	pff1	pff1	0.152003	0.59702	-0.528691	0.0439433	0.83842	-0.203915	-0.0840643	0.98542	-0.0182743	0.304006	0.26606	-1.11218	Multi-spanning vacuolar membrane protease	Verified	Protein whose biological role is unknown; localizes to the vacuole membrane		Multi-spanning vacuolar membrane protease; glycosylated transmembrane protein bearing homology to the M28 family of metalloproteases; has a lumenal-facing protease domain; proposed role in vacuole physiology	chrII
ynr051c	bre5	bre5	0.152003	0.59694	-0.528806	-0.0976108	0.8855	0.144001				-1.09085	0.0014693	3.18068	Ubiquitin protease cofactor	Verified	Protein involved in deubiquitination, ribophagy, regulation of ER to Golgi vesicle-mediated transport and retrograde vesicle-mediated transport (golgi to ER); localizes to the cytoplasmic mRNA processing body and has been shown to bind to mRNA in large scale studies	Non-essential gene; null mutant is heat sensitive, displays decreased competitive fitness on numerous growth media, has a decreased ability to utilize glucose as carbon source, and allantoin or glutamine as nitrogen sources; null mutant has abnormal nuclear morphology, filamentous and invasive growth defects, decreased stress resistance and a decreased ability to undergo ribophagy in response to nitrogen starvation; null mutant displays decreased resistance to cell wall stressors, antifungal agents and DNA synthesis inhibitors; null mutant has numerous alterations in the amino acid metabolome; null mutant has an increased replicative lifespan; null mutant has a defect in retrograde transport from the Golgi to the ER; homozygous diploid null displays a defect in meiosis with reduced gene conversion, and abnormal sporulation with an altered DL:LL dityrosine ratio; heterozygous diploid null mutant is haploproficient	Ubiquitin protease cofactor; forms deubiquitination complex with Ubp3p that coregulates anterograde and retrograde transport between the endoplasmic reticulum and Golgi compartments; null is sensitive to brefeldin A	chrXIV
ypr028w	yop1	yop1	0.152003	0.59622	-0.529844	0.168123	0.58368	-0.548017	0.0892673	0.62328	-0.491207	0.104697	0.61978	-0.496162	Reticulon-interacting protein	Verified	Protein involved in endoplasmic reticulum (ER) organization and inheritance, vesicle-mediated transport, and ER-dependent peroxisome organization; localizes to cell periphery, bud tip, and ER tubular network	Non-essential gene; null mutant has a reduced ability to utilize glutamine or glutamate as nitrogen source; null mutant displays increased autophagy during nitrogen starvation; overexpression results in increased filamentous growth in sigma1278b; overexpression in another strain background results in lethality, with huge swollen cells that accumulate internal membranes, and have a block in membrane traffic; heterozygous diploid null is haploinsufficient	Reticulon-interacting protein; ER integral membrane protein involved in the generation of tubular ER morphology; promotes membrane curvature; forms tubules in vitro; regulates the ER asymmetry-induced inheritance block during ER stress; role in ER-derived peroxisomal biogenesis; interacts with Yip1p to mediate membrane traffic and with Sey1p to maintain ER morphology; facilitates lipid exchange between the ER and mitochondria; forms ER foci upon DNA replication stress	chrXVI
yjr051w	osm1	osm1	0.152003	0.59552	-0.530854	0.152003	0.61186	-0.50742	0.0892673	0.6429	-0.463648	0.152003	0.53108	-0.626358	Fumarate reductase, catalyzes the reduction of fumarate to succinate	Verified	Fumarate reductase with a role in oxidation of FAD, which is required for oxidative protein folding in the endoplasmic reticulum; localized to both the ER and mitochondria		Fumarate reductase, catalyzes the reduction of fumarate to succinate; required for the reoxidation of intracellular NADH under anaerobic conditions; mutations cause osmotic sensitivity; has two translation start sites, one at the annotated start codon which produces an ER-targeted form required for anaerobic growth, and one at codon 32 which produces a mitochondrially-targeted form; OSM1 has a paralog, FRD1, that arose from the whole genome duplication	chrX
ykl221w	mch2	mch2	0.152003	0.59524	-0.531258	-0.0143553	0.95818	-0.0524376	-0.0840643	0.99244	-0.0094752	-0.0565835	0.98774	0.0153662	Protein with similarity to mammalian monocarboxylate permeases	Verified			Protein with similarity to mammalian monocarboxylate permeases; monocarboxylate permeases are involved in transport of monocarboxylic acids across the plasma membrane but mutant is not deficient in monocarboxylate transport	chrXI
yjl036w	snx4	snx4	0.152003	0.59518	-0.531345	0.251539	0.42532	-0.797226	0.454032	0.146946	-1.4504	0.395929	0.176798	-1.35068	Sorting nexin	Verified			Sorting nexin; involved in retrieval of late-Golgi SNAREs from post-Golgi endosomes to the trans-Golgi network and in cytoplasm to vacuole transport; contains a PX phosphoinositide-binding domain; forms complexes with Snx41p and with Atg20p	chrX
ypr021c	agc1	agc1	0.152003	0.5951	-0.53146	-0.0565835	0.95026	0.0623803	-0.137504	0.89892	0.127026	-0.321928	0.39944	0.842622	Mitochondrial amino acid transporter	Verified	Transporter protein that moves aspartate and glutamate across membranes; involved in synthesis of nitrogen-containing compounds; localizes to mitochondrial inner membrane and vacuole-mitochondrion membrane contact site	Non-esseential gene; null mutants have abnormal vacuolar morphology, decreased competitive fitness, and are impaired in respiratory growth; heterozygous diploid nulls are haploinsufficient, and sensitive to salt and various antifungals; overexpression slows vegetative growth in S288C, increases invasive growth in Sigma1278b	Mitochondrial amino acid transporter; acts both as a glutamate uniporter and as an aspartate-glutamate exchanger; involved in nitrogen metabolism and nitrogen compound biosynthesis; human homolog SLC25A13 complements yeast null mutant	chrXVI
ylr080w	emp46	emp46	0.152003	0.59482	-0.531864	-0.0565835	0.95276	0.0592412	0.184425	0.46274	-0.734343	0.0588937	0.725	-0.351784	Integral membrane component of ER-derived COPII-coated vesicles	Verified	Carbohydrate-binding protein involved in endoplasmic reticulum to Golgi vesicle-mediated transport; localizes to ER, Golgi membranes, and COPII-coated vesicles		Integral membrane component of ER-derived COPII-coated vesicles; functions in ER to Golgi transport; EMP46 has a paralog, EMP47, that arose from the whole genome duplication	chrXII
ygr249w	mga1	mga1	0.152003	0.59474	-0.53198	-0.0143553	0.95022	-0.0624305	0.0588937	0.6857	-0.404697	-0.0565835	0.99858	-0.00177971	Protein similar to heat shock transcription factor	Verified			Protein similar to heat shock transcription factor; multicopy suppressor of pseudohyphal growth defects of ammonium permease mutants	chrVII
yil017c	vid28	vid28	0.152003	0.5943	-0.532615	0.0439433	0.82598	-0.21986	0	0.81246	-0.237254	-0.201634	0.64236	0.464402	GID Complex subunit, serves as adaptor for regulatory subunit Vid24p	Verified			GID Complex subunit, serves as adaptor for regulatory subunit Vid24p; protein involved in proteasome-dependent catabolite degradation of fructose-1,6-bisphosphatase (FBPase); localized to the nucleus and the cytoplasm	chrIX
ynl257c	sip3	sip3	0.152003	0.59414	-0.532846	-0.0976108	0.88618	0.14314	-0.0565835	0.92946	-0.0885243	-0.15056	0.75776	0.308424	Putative sterol transfer protein	Verified	Protein identified as having a role both in transcription and in intracellular sterol transport; localizes to the cortical ER		Putative sterol transfer protein; has a probable role in retrograde transport of sterols from the plasma membrane to the ER; co-localizes to puncta in the cortical ER with Ysp2p; contains GRAM, StART-like (VASt) and two PH-like domains; one of 6 StART-like domain-containing proteins in yeast that may be involved in sterol transfer between intracellular membranes; conserved across eukaryotes; previously identified as a transcription cofactor that interacts with DNA-bound Snf1p	chrXIV
ypl219w	pcl8	pcl8	0.152003	0.59358	-0.533655	0.0439433	0.82102	-0.226233	0.0439433	0.71364	-0.366972	0.0291463	0.81246	-0.237254	Cyclin	Verified			Cyclin; interacts with Pho85p cyclin-dependent kinase (Cdk) to phosphorylate and regulate glycogen synthase, also activates Pho85p for Glc8p phosphorylation; PCL8 has a paralog, PCL10, that arose from the whole genome duplication	chrXVI
yel001c	irc22	irc22	0.152003	0.59332	-0.534031	0.268817	0.42358	-0.800226	-0.124328	0.90814	0.115385	0	0.87868	-0.152643	Protein of unknown function	Verified	Protein whose biological role is unknown; localizes to the endoplasmic reticulum in large scale studies		Protein of unknown function; green fluorescent protein (GFP)-fusion localizes to the ER; YEL001C is non-essential; null mutant displays increased levels of spontaneous Rad52p foci	chrV
ydl231c	bre4	bre4	0.168123	0.59242	-0.535332	0.0439433	0.82384	-0.222609	0.0892673	0.62486	-0.488974	0.0892673	0.67882	-0.414074	Zinc finger protein containing five transmembrane domains	Verified	Cell periphery protein involved in endocytosis	Non-essential gene; null mutant has decreased competitive fitness on minimal medium and a decreased ability to utilize urea as a nitrogen source; null mutant accumulates the cell wall proteins Ccw14p and Cwp1p in the culture supernatant and excretes elevated levels of (1 -> 6)-beta-D-glucan; null mutant exhibits an endocytosis defect; null mutant exhibits fragmented vacuoles; homozygous diploid null mutant has abnormal sporulation with an altered DL:LL dityrosine ratio	Zinc finger protein containing five transmembrane domains; null mutant exhibits strongly fragmented vacuoles and sensitivity to brefeldin A, a drug which is known to affect intracellular transport	chrIV
ybl047c	ede1	ede1	0.168123	0.59236	-0.535419	0.200913	0.535	-0.620392	-0.263034	0.61908	0.497155	-0.124328	0.8358	0.207269	Scaffold protein involved in the formation of early endocytic sites	Verified	Involved in the organization of endocytic sites and in the regulation of cytokinesis; binds to ubiquitin; localizes to actin cortical patches, the bud neck, the bud tip, the cytoplasm and the shmoo tip		Scaffold protein involved in the formation of early endocytic sites; putative regulator of cytokinesis; homo-oligomerization is required for localization to and organization of endocytic sites; has a network of interactions with other endocytic proteins; binds membranes in a ubiquitin-dependent manner; may also bind ubiquitinated membrane-associated proteins; interacts with Cmk2 and functions upstream of CMK2 in regulating non-apoptotic cell death; homolog of mammalian Eps15	chrII
ylr118c	tml25	tml25	0.168123	0.5917	-0.536374	0.0291463	0.85298	-0.185318	0.184425	0.44882	-0.757384	0.120294	0.59972	-0.524803	Acyl-protein thioesterase responsible for depalmitoylation of Gpa1p	Verified			Acyl-protein thioesterase responsible for depalmitoylation of Gpa1p; green fluorescent protein (GFP)-fusion protein localizes to both the cytoplasm and nucleus and is induced in response to the DNA-damaging agent MMS	chrXII
yor038c	hir2	hir2	0.168123	0.59168	-0.536403	0.0892673	0.7371	-0.335696	-0.238787	0.6873	0.402522	-0.0840643	0.9384	0.077281	Subunit of HIR nucleosome assembly complex	Verified	Transcriptional corepressor that is part of the HIR complex; negatively regulates transcription of HTA1 and HTB1; localized to the nucleus and cytosol		Subunit of HIR nucleosome assembly complex; involved in regulation of histone gene transcription; recruits Swi-Snf complexes to histone gene promoters; promotes heterochromatic gene silencing with Asf1p; relocalizes to the cytosol in response to hypoxia	chrXV
ybl063w	kip1	kip1	0.168123	0.5915	-0.536664	-0.0565835	0.97352	0.0331939	0.0144996	0.78374	-0.274448	-0.0426443	0.98576	-0.0178481	Kinesin-related motor protein	Verified	Subunit of the kinesin complex with microtubule motor activity; localized to the spindle and spindle pole body (SPB); involved in spindle related procecces, including spindle assembly/disassembly, SPB and sister chromatid separation		Kinesin-related motor protein; required for mitotic spindle assembly, chromosome segregation, and 2 micron plasmid partitioning; functionally redundant with Cin8p for chromosomal but not plasmid functions	chrII
yor349w	cin1	cin1	0.168123	0.59096	-0.537445	0.0892673	0.72194	-0.355867	0.0439433	0.7312	-0.34353	0.0892673	0.6534	-0.449044	Tubulin folding factor D involved in beta-tubulin (Tub2p) folding	Verified		Non-essential gene; null mutation leads to aberrant spindles, chromosome instability, increased cold sensitivity, and elevated sensitivity to microtubule drugs, benomyl and nocodazole; overexpression makes cells supersensitive to benomyl; in systematic studies mutants are also sensitive to caffeine, tunicamycin, cycloheximide, camptothecin, fenpropimorph and fluconazole	Tubulin folding factor D involved in beta-tubulin (Tub2p) folding; isolated as mutant with increased chromosome loss and sensitivity to benomyl	chrXV
ypl194w	ddc1	ddc1	0.168123	0.59058	-0.537996	-0.0143553	0.9546	-0.0569312	-0.613532	0.147648	1.44789	-0.137504	0.78568	0.271925	DNA damage checkpoint protein	Verified	Protein involved in DNA damage checkpoint during the S phase of the mitotic and meiotic cell cycle; subunit of the PCNA-like checkpoint clamp complex that localizes at condensed nuclear chromosomes	Non-essential gene; null mutant exhibits high frequency of mutations due to chromosome instability and chromosomal rearrangements; null mutation causes elevated sensitivity to DNA-affecting agents (MMS, 5-fluorouracil, 4-aminofolic acid); in systematic studies mutants are also sensitive to camptothecin, hydroxyurea, gamma and UV radiation, but resistant to caffeine, cycloheximide, fenpropimorph, fluconazole, bleomycin	DNA damage checkpoint protein; part of a PCNA-like complex required for DNA damage response, required for pachytene checkpoint to inhibit cell cycle in response to unrepaired recombination intermediates; potential Cdc28p substrate; forms nuclear foci upon DNA replication stress	chrXVI
ypr015c	-	ypr015c	0.168123	0.5901	-0.538691	0.0740006	0.75028	-0.31827	0	0.83018	-0.214471	0.0740006	0.70092	-0.384079	Putative zinc finger transcription factor	Uncharacterized		Non-essential gene in S288C, essential gene in Sigma1278b; null mutants are impaired in anaerobic growth, heterozygous diploid nulls are haploinsufficient; overexpression causes decreased growth, abnormal cell cycle progression and chromosome segregation, abnormal morphology of nuclei and buds, and decreased resistance to the microtubule-destabilizing agent nocodazole	Putative zinc finger transcription factor; binds DNA in sequence-specific manner; overexpression causes a cell cycle delay or arrest	chrXVI
yol023w	ifm1	ifm1	0.168123	0.58948	-0.53959	-0.163499	0.72812	0.347627	-0.815575	0.046456	1.99123	-1.01436	0.0032586	2.94223	Mitochondrial translation initiation factor 2	Verified			Mitochondrial translation initiation factor 2	chrXV
yol011w	plb3	plb3	0.168123	0.58948	-0.53959	0.200913	0.53132	-0.625992	0.200913	0.42974	-0.789637	0	0.86548	-0.169403	Phospholipase B (lysophospholipase) involved in lipid metabolism	Verified	Lysophospholipase involved in glycerophospholipid metabolism; localizes to vacuole and extracellular region		Phospholipase B (lysophospholipase) involved in lipid metabolism; hydrolyzes phosphatidylinositol and phosphatidylserine and displays transacylase activity in vitro; PLB3 has a paralog, PLB1, that arose from the whole genome duplication	chrXV
ydr156w	rpa14	rpa14	0.168123	0.58938	-0.539735	0.286304	0.38088	-0.876276	-0.238787	0.66848	0.428235	0.168123	0.5136	-0.653242	RNA polymerase I subunit A14	Verified			RNA polymerase I subunit A14	chrIV
ygr276c	rnh70	rnh70	0.168123	0.58898	-0.540315	0.168123	0.57922	-0.554524	0.136062	0.5579	-0.585964	0.0892673	0.66524	-0.43269	3'-5' exoribonuclease	Verified			3'-5' exoribonuclease; required for maturation of 3' ends of 5S rRNA and tRNA-Arg3 from dicistronic transcripts	chrVII
ydl085w	nde2	nde2	0.168123	0.5888	-0.540576	0.104697	0.69118	-0.397254	0.0740006	0.65266	-0.45007	-0.0565835	0.98756	-0.0155919	Mitochondrial external NADH dehydrogenase	Verified			Mitochondrial external NADH dehydrogenase; catalyzes the oxidation of cytosolic NADH; Nde1p and Nde2p are involved in providing the cytosolic NADH to the mitochondrial respiratory chain; NDE2 has a paralog, NDE1, that arose from the whole genome duplication	chrIV
ygr260w	tna1	tna1	0.168123	0.5886	-0.540866	0.358454	0.27822	-1.08433	0.713119	0.028586	-2.18915	0.251539	0.35572	-0.923551	High affinity nicotinic acid plasma membrane permease	Verified			High affinity nicotinic acid plasma membrane permease; responsible for uptake of low levels of nicotinic acid; expression of the gene increases in the absence of extracellular nicotinic acid or para-aminobenzoate (PABA)	chrVII
ygr051c	-	ygr051c	0.168123	0.58848	-0.54104	0.0588937	0.79194	-0.263792	0.286304	0.31978	-0.99491	0.136062	0.5484	-0.600159	Dubious open reading frame	Dubious			Dubious open reading frame; unlikely to encode a functional protein, based on available experimental and comparative sequence data; YGR051C is not an essential gene	chrVII
ybr178w	-	ybr178w	0.168123	0.58816	-0.541504	0.251539	0.4494	-0.756416	0.304006	0.27894	-1.0827	0.152003	0.5333	-0.622976	Dubious open reading frame	Dubious			Dubious open reading frame; unlikely to encode a functional protein, based on available experimental and comparative sequence data; partially overlaps the verified gene YBR177C	chrII
yor297c	tim18	tim18	0.168123	0.58804	-0.541679	0.0439433	0.8122	-0.237589	-0.0703893	0.97512	-0.0311875	-0.124328	0.8318	0.212394	Component of the mitochondrial TIM22 complex	Verified			Component of the mitochondrial TIM22 complex; involved in insertion of polytopic proteins into the inner membrane; may mediate assembly or stability of the complex	chrXV
ykl174c	tpo5	tpo5	0.168123	0.58712	-0.543014	-0.0143553	0.95866	-0.0518352	-0.15056	0.86558	0.169275	0.0144996	0.8257	-0.22022	Protein involved in excretion of putrescine and spermidine	Verified			Protein involved in excretion of putrescine and spermidine; putative polyamine transporter in the Golgi or post-Golgi vesicles	chrXI
yor162c	yrr1	yrr1	0.168123	0.58674	-0.543566	0.152003	0.62464	-0.489285	-0.0285692	0.8647	-0.170394	0.120294	0.5896	-0.539416	Zn2-Cys6 zinc-finger transcription factor	Verified	Sequence specific DNA-binding RNA polymerase II transcription factor, activates genes involved in oxidative stress response; localizes to the nucleus	Non-essential gene; null mutants exhibit abnormal vacuolar morphology, defective respiratory metabolism, and impaired use of glutamine as a nitrogen source; overexpression impairs vegetative growth and enhances pseudohyphal growth	Zn2-Cys6 zinc-finger transcription factor; activates genes involved in multidrug resistance; paralog of Yrm1p, acting on an overlapping set of target genes; YRR1 has a paralog, PDR8, that arose from the whole genome duplication	chrXV
yel054c	rpl12a	rpl12a	0.168123	0.58654	-0.543857	-0.0976108	0.87294	0.159925	-0.454176	0.31964	0.995198	-0.333424	0.3965	0.847889	Ribosomal 60S subunit protein L12A	Verified	Subunit of the cytosolic large ribosomal subunit; involved in ribosomal large subunit assembly and translation		Ribosomal 60S subunit protein L12A; rpl12a rpl12b double mutant exhibits slow growth and slow translation; homologous to mammalian ribosomal protein L12 and bacterial L11; RPL12A has a paralog, RPL12B, that arose from the whole genome duplication	chrV
ybr093c	pho5	pho5	0.168123	0.58628	-0.544235	0.0291463	0.84614	-0.194046	-0.0426443	0.91308	-0.109154	-0.111031	0.86378	0.171564	Repressible acid phosphatase	Verified	Acid phosphatase involved in the cellular response to phosphate starvation and the metabolism of phosphate-containing compounds; also has nucleoside-triphosphatase and nucleoside-triphosphate pyrophosphatase activities; localized to the cell wall	Non-essential gene; null mutant exhibits reduced acid phosphatase activity in low-inorganic phosphate medium; in large-scale studies, null mutant displays small cell size and elongated buds, reduced or increased competitive fitness in different media, increased chitin deposition, and MMS sensitivity	Repressible acid phosphatase; 1 of 3 repressible acid phosphatases that also mediates extracellular nucleotide-derived phosphate hydrolysis; secretory pathway derived cell surface glycoprotein; induced by phosphate starvation and coordinately regulated by PHO4 and PHO2	chrII
ydl214c	prr2	prr2	0.168123	0.58578	-0.544961	0.120294	0.66494	-0.433103	-0.137504	0.88682	0.142329	-0.0976108	0.90614	0.117909	Serine/threonine protein kinase	Verified			Serine/threonine protein kinase; inhibits pheromone induced signalling downstream of MAPK, possibly at the level of the Ste12p transcription factor; mutant has increased aneuploidy tolerance; PRR2 has a paralog, NPR1, that arose from the whole genome duplication	chrIV
ypr026w	ath1	ath1	0.168123	0.58548	-0.545398	0.0588937	0.79746	-0.256636	-0.238787	0.67432	0.420226	-0.0703893	0.94808	0.0651181	Acid trehalase required for utilization of extracellular trehalose	Verified	Alpha,alpha-trehalase involved in trehalose catabolism and responses to desiccation, freezing, and ethanol; localizes to cell wall, cell wall-bounded periplasmic space, and vacuole	Non-essential gene; null mutant displays decreased competitive fitness on minimal medium, a severe defect in the ability to utilize trehalose as a carbon source and reduced starvation resistance; null mutant has a reduction in chronological lifespan but increased lifespan after caloric restriction; overexpression results in increased invasive growth	Acid trehalase required for utilization of extracellular trehalose; involved in intracellular trehalose degradation during growth recovery after saline stress	chrXVI
yor049c	rsb1	rsb1	0.168123	0.5848	-0.546387	0.0588937	0.79646	-0.257931	-0.0143553	0.85972	-0.176731	0.0144996	0.82438	-0.221915	Putative sphingoid long-chain base (LCB) efflux transporter	Verified	Phospholipid-translocating ATPase involved in sphingoid long-chain base transport; integral membrane protein that localizes to plasma membrane, vacuole, and endoplasmic reticulum		Putative sphingoid long-chain base (LCB) efflux transporter; integral membrane transporter that localizes to the plasma membrane and may transport long chain bases (LCBs) from the cytoplasmic side toward the extracytoplasmic side of the membrane; role in glycerophospholipid translocation; suppressor of the sphingoid LCB sensitivity of an LCB-lyase mutation	chrXV
yjl093c	tok1	tok1	0.168123	0.58476	-0.546445	0.136062	0.6538	-0.448489	0.251539	0.34654	-0.941322	0.268817	0.32038	-0.993677	Outward-rectifier potassium channel of the plasma membrane	Verified	Potassium channel involved in potassium ion homeostasis; localizes to plasma membrane and cell periphery		Outward-rectifier potassium channel of the plasma membrane; has two pore domains in tandem, each of which forms a functional channel permeable to potassium; carboxy tail functions to prevent inner gate closures; target of K1 toxin	chrX
yol015w	irc10	irc10	0.168123	0.58454	-0.546765	0.104697	0.6863	-0.403881	-0.0426443	0.90114	-0.124221	0	0.8694	-0.164421	Protein of unknown function	Verified	Protein whose biological role is unknown; localizes to the leading edge of the prospore membrane		Protein of unknown function; subunit of the leading edge protein (LEP) complex (Ssp1-Ady3-Don1-Irc10) that forms a ring-like structure at the leading edge of the prospore membrane during meiosis II; null mutant displays increased levels of spontaneous Rad52p foci	chrXV
ymr083w	adh3	adh3	0.168123	0.58446	-0.546882	-0.0426443	0.99744	-0.00320849	0.200913	0.43122	-0.787106	-0.0703893	0.95528	0.0560776	Mitochondrial alcohol dehydrogenase isozyme III	Verified	Mitochondrial NAD-dependent alcohol dehydrogenase involved in NADH oxidation	Non-essential gene; null mutant shows slow growth rate and shortened chronological lifespan	Mitochondrial alcohol dehydrogenase isozyme III; involved in the shuttling of mitochondrial NADH to the cytosol under anaerobic conditions and ethanol production	chrXIII
yol016c	cmk2	cmk2	0.168123	0.58312	-0.548833	0.120294	0.65812	-0.44251	0.104697	0.60824	-0.512587	0.152003	0.52492	-0.63578	Calmodulin-dependent protein kinase	Verified	Cytoplasmic calmodulin-dependent protein kinase	Non-essential gene; in competitive growth studies null mutant shows decreased fitness and reduced starvation resistance	Calmodulin-dependent protein kinase; may play a role in stress response, many CA++/calmodulan dependent phosphorylation substrates demonstrated in vitro, amino acid sequence similar to mammalian Cam Kinase II; CMK2 has a paralog, CMK1, that arose from the whole genome duplication	chrXV
ydr277c	mth1	mth1	0.168123	0.58274	-0.549387	0.0892673	0.72982	-0.345365	0.120294	0.57654	-0.558446	0.234465	0.36796	-0.900301	Negative regulator of the glucose-sensing signal transduction pathway	Verified	Protein involved in glucose transport and signal transduction; cellular location unknown		Negative regulator of the glucose-sensing signal transduction pathway; required for repression of transcription by Rgt1p; interacts with Rgt1p and the Snf3p and Rgt2p glucose sensors; phosphorylated by Yck1p, triggering Mth1p degradation; MTH1 has a paralog, STD1, that arose from the whole genome duplication	chrIV
ycr001w	-	ycr001w	0.168123	0.58268	-0.549474	0	0.93126	-0.0862597							Putative protein of unknown function	Uncharacterized			Putative protein of unknown function; conserved among S. cerevisiae strains; YCR001W is not an essential gene	chrIII
ykl168c	kkq8	kkq8	0.168123	0.5822	-0.550174	-0.275007	0.53032	0.627518	0.120294	0.57346	-0.562963	-0.238787	0.56248	0.579162	Putative serine/threonine protein kinase with unknown cellular role	Verified			Putative serine/threonine protein kinase with unknown cellular role; KKQ8 has a paralog, HAL5, that arose from the whole genome duplication	chrXI
yjl160c	pir5	pir5	0.168123	0.58214	-0.550262	0.0588937	0.78622	-0.271222	0.184425	0.46668	-0.727892	-0.0703893	0.94776	0.06552	Putative protein of unknown function	Uncharacterized	Protein whose biological role is unknown; localizes to the vacuole		Putative protein of unknown function; member of the PIR (Proteins with Internal Repeats) family of cell wall proteins; SWAT-GFP fusion protein localizes to the endoplasmic reticulum and vacuole, and mCherry fusion localizes to the vacuole; non-essential gene that is required for sporulation; mRNA is weakly cell cycle regulated, peaking in mitosis; YJL160C has a paralog, PIR1, that arose from the whole genome duplication	chrX
ymr206c	-	ymr206c	0.168123	0.58192	-0.550582	-0.0143553	0.95406	-0.0576091	0.286304	0.30434	-1.02717	0.0740006	0.6828	-0.408645	na					unknown
yir024c	ina22	ina22	0.168123	0.58186	-0.55067	-0.0976108	0.8609	0.175229	0	0.81176	-0.238156	-0.0565835	0.97936	0.0258713	F1F0 ATP synthase peripheral stalk assembly factor	Verified	Mitochondrial inner membrane protein and subunit of the INA complex (INAC) with a role in assembly of mitochondrial F1F0 ATP synthase		F1F0 ATP synthase peripheral stalk assembly factor; subunit of the matrix-exposed inner mitochondrial membrane localized INA complex (Ina22p-Ina17p) involved in assembly of the F1F0 peripheral stalk; co-purifies with Aim43p, ATP synthase subunits, and cytochrome bc1 complex assembly factors; interacts with Arh1p, a mitochondrial oxidoreductase; deletion mutant has a respiratory growth defect	chrIX
ylr216c	cpr6	cpr6	0.168123	0.5818	-0.550757	-0.0840643	0.90596	0.118136	-0.238787	0.6688	0.427796	-0.333424	0.39742	0.846238	Peptidyl-prolyl cis-trans isomerase (cyclophilin)	Verified	Peptidyl-prolyl cis-trans isomerase that converts peptide bonds located next to proline residues between cis and trans configuration; involved in folding of several proteins including Hsp90; localized to the cytoplasm	Non-essential gene; null mutation reduces competitive fitness; in systematic studies mutants exhibit increased sensitivity to heat, cycloheximide, camptothecin, fenpropimorph fluconazole, MMS, but decreased sensitivity to caffeine	Peptidyl-prolyl cis-trans isomerase (cyclophilin); catalyzes the cis-trans isomerization of peptide bonds N-terminal to proline residues; plays a role in determining prion variants; binds to Hsp82p and contributes to chaperone activity; protein abundance increases in response to DNA replication stress	chrXII
yfr006w	-	yfr006w	0.168123	0.58176	-0.550816	0.234465	0.46656	-0.728088	-0.0703893	0.97086	-0.0365297	-0.124328	0.82916	0.215779	Putative X-Pro aminopeptidase	Uncharacterized	Protein whose biological role is unknown; localizes to the cytoplasm in a large-scale study		Putative X-Pro aminopeptidase; green fluorescent protein (GFP)-fusion protein localizes to the cytoplasm; YFR006W is not an essential gene	chrVI
yol096c	coq3	coq3	0.168123	0.58164	-0.550991	0.234465	0.46118	-0.736905	-0.0426443	0.91936	-0.10124	0.0291463	0.80812	-0.242852	O-methyltransferase	Verified		Non-essential gene; null mutant shows decreased respiratory growth on nonfermentable carbon sources and is sensitive to linoleic acid; in systematic studies mutants exhibit decreased competitive fitness under several conditions, produce fewer lipid droplets per cell, and have higher sensitivity to quinine, acetaldehyde, tunicamycin, DTT and various lipids; mutants are also deficient in utilization of alternative carbon and nitrogen sources	O-methyltransferase; catalyzes two different O-methylation steps in ubiquinone (Coenzyme Q) biosynthesis; component of a mitochondrial ubiquinone-synthesizing complex; phosphoprotein	chrXV
yll044w	-	yll044w	0.168123	0.58132	-0.551458	0.0892673	0.73558	-0.337712	-0.137504	0.8835	0.146534	-0.0703893	0.958	0.0526635	Dubious open reading frame	Dubious			Dubious open reading frame; unlikely to encode a functional protein, based on available experimental and comparative sequence data; transcription of both YLL044W and the overlapping gene RPL8B is reduced in the gcr1 null mutant	chrXII
ycl074w	-	ycl074w	0.168123	0.58094	-0.552012	-0.111031	0.84574	0.194557	-0.321928	0.5213	0.641343	-0.0285692	0.95656	-0.0544709	Pseudogene: encodes fragment of Ty Pol protein				Pseudogene: encodes fragment of Ty Pol protein	chrIII
ybr159w	ifa38	ifa38	0.168123	0.58056	-0.552567	0.395929	0.2513	-1.1472	0.168123	0.49114	-0.688497	0.120294	0.58078	-0.552246	Microsomal beta-keto-reductase	Verified			Microsomal beta-keto-reductase; contains oleate response element (ORE) sequence in the promoter region; mutants exhibit reduced VLCFA synthesis, accumulate high levels of dihydrosphingosine, phytosphingosine and medium-chain ceramides	chrII
ylr180w	sam1	sam1	0.168123	0.58032	-0.552917	0.0588937	0.7962	-0.258268	-0.0703893	0.9597	-0.0505301	-0.0285692	0.9518	-0.0604465	S-adenosylmethionine synthetase	Verified	Methionine adenosyltransferase involved in S-adenosylmethionine biosynthesis; localizes to cytoplasm and cytoplasmic stress granule		S-adenosylmethionine synthetase; catalyzes transfer of the adenosyl group of ATP to the sulfur atom of methionine; SAM1 has a paralog, SAM2, that arose from the whole genome duplication	chrXII
ymr026c	pex12	pex12	0.168123	0.57972	-0.553794	-0.0285692	0.98258	-0.0218345	-0.176323	0.79044	0.265739	-0.189034	0.66722	0.429967	C3HC4-type RING-finger peroxin and E3 ubiquitin ligase	Verified	Ubiquitin-protein ligase subunit of the peroxisomal importomer complex involved in the import of proteins into the peroxisomal matrix		C3HC4-type RING-finger peroxin and E3 ubiquitin ligase; required for peroxisome biogenesis and peroxisomal matrix protein import; forms translocation subcomplex with Pex2p and Pex10p; mutations in human homolog cause peroxisomal disorder	chrXIII
