## Supplemental Datasets for "A multi-species toolkit of *TOP2* hypercleavage mutants for studying topoisomerase II–mediated DNA damage": Dataset S1.xlsx (part 3 of 3)

### Sheet: Full screen (continued)
Full screen (4565 ORFs)			TOP2-hc high expression (Cu2+)			TOP2-hc baseline			TOP2 high expression (Cu2+)			TOP2 baseline			Brief Description	ORF	Function Summary	Phenotype Summary	Description	Chromosome
yer166w	dnf1	dnf1	0.168123	0.57892	-0.554963	0.152003	0.6238	-0.490472	0.321928	0.2743	-1.09321	0.120294	0.58838	-0.541185	Aminophospholipid translocase (flippase)	Verified	Flippase subunit of phospholipid-translocating ATPase complex; involved in phospholipid translocation, contributing to endocytosis, protein transport, and cellular polarization; localizes throughout cell, but primarily to plasma membrane, and to shmoo tip in pheromone-treated cells where it has redundant role in cellular response to mating pheromone	Non-essential gene; in systematic studies mutants show reduced competitive fitness and increased sensitivity to cycloheximide, camptothecin, fenpropimorph, rapamycin and mefloquine, but increased resistance to bleomycin and myriocin	Aminophospholipid translocase (flippase); type 4 P-type ATPase; involved in phospholipid translocation, contributing to endocytosis, protein transport, and cellular polarization; localizes primarily to the plasma membrane; localizes to the shmoo tip where it has a redundant role in the cellular response to mating pheromone; DNF1 has a paralog, DNF2, that arose from the whole genome duplication	chrV
yor318c	-	yor318c	0.168123	0.57892	-0.554963	0.251539	0.43734	-0.776693	0.0892673	0.63528	-0.474308	0.168123	0.49654	-0.679944	Dubious open reading frame	Dubious			Dubious open reading frame; unlikely to encode a functional protein, based on available experimental and comparative sequence data; transcript is predicted to be spliced but there is no evidence that it is spliced in vivo	chrXV
ymr088c	vba1	vba1	0.168123	0.57838	-0.555753	0.0144996	0.87806	-0.153429	-0.0285692	0.88576	-0.143671	-0.250962	0.55532	0.589807	Permease of basic amino acids in the vacuolar membrane	Verified			Permease of basic amino acids in the vacuolar membrane	chrXIII
yol044w	pex15	pex15	0.168123	0.57828	-0.555899	0.0892673	0.71698	-0.362498	0.0439433	0.71592	-0.363917	0.104697	0.6389	-0.469237	Tail-anchored type II integral peroxisomal membrane protein	Verified	Peroxisomal membrane protein anchor involved in the recycling of peroxisome targeting sequence receptors from cargo proteins back to the cytosol		Tail-anchored type II integral peroxisomal membrane protein; required for peroxisome biogenesis; cells lacking Pex15p mislocalize peroxisomal matrix proteins to cytosol; overexpression results in impaired peroxisome assembly	chrXV
ygl229c	sap4	sap4	0.168123	0.57682	-0.558036	-0.0426443	0.9978	-0.00275729	-0.0143553	0.8604	-0.175865	-0.275007	0.49406	0.683866	Protein required for function of the Sit4p protein phosphatase	Verified			Protein required for function of the Sit4p protein phosphatase; member of a family of similar proteins that form complexes with Sit4p, including Sap155p, Sap185p, and Sap190p; SAP4 has a paralog, SAP155, that arose from the whole genome duplication	chrVII
ycr050c	-	ycr050c	0.168123	0.57678	-0.558094	-0.0143553	0.93716	-0.0788399	-0.333424	0.49744	0.678523	-0.378512	0.31564	1.00346	Non-essential protein of unknown function	Uncharacterized	Protein whose biological role and cellular location are unknown		Non-essential protein of unknown function; deletion mutant is synthetically sick or lethal with alpha-synuclein	chrIII
ydl061c	rps29b	rps29b	0.168123	0.57616	-0.559003	0.152003	0.6138	-0.504657	-0.31034	0.5342	0.621607	-0.137504	0.7967	0.25762	Protein component of the small (40S) ribosomal subunit	Verified	Subunit of the cytosolic small ribosomal subunit; involved in translation		Protein component of the small (40S) ribosomal subunit; homologous to mammalian ribosomal protein S29 and bacterial S14; RPS29B has a paralog, RPS29A, that arose from the whole genome duplication	chrIV
ygr012w	mcy1	mcy1	0.168123	0.57566	-0.559735	0.120294	0.65742	-0.443478	0.168123	0.4837	-0.700364	0.104697	0.62454	-0.489426	Putative cysteine synthase	Verified	Protein whose biological role is unknown; localizes to the mitochondrion and mitochondrial outer membrane in different large-scale studies		Putative cysteine synthase; localized to the mitochondrial outer membrane	chrVII
yor066w	msa1	msa1	0.168123	0.5751	-0.560556	0.0439433	0.83966	-0.202328	-0.124328	0.9273	0.0912424	-0.137504	0.79156	0.264285	Activator of G1-specific transcription factors MBF and SBF	Verified			Activator of G1-specific transcription factors MBF and SBF; involved in regulation of the timing of G1-specific gene transcription and cell cycle initiation; localization is cell-cycle dependent and regulated by Cdc28p phosphorylation; MSA1 has a paralog, MSA2, that arose from the whole genome duplication	chrXV
yal064c-a	tda8	tda8	0.168123	0.57472	-0.561114	0.234465	0.46954	-0.723228	0.200913	0.44356	-0.766195	0.200913	0.44798	-0.758787	Putative protein of unknown function	Uncharacterized	Protein whose biological role and cellular location are unknown	Non-essential gene; null mutant displays increased competitive fitness; haploinsufficient	Putative protein of unknown function; null mutant is sensitive to expression of the top1-T722A allele; not an essential gene	chrI
ynl294c	rim21	rim21	0.168123	0.57422	-0.561847	0.0588937	0.79968	-0.253761	0.0588937	0.69368	-0.393866	0.0291463	0.79614	-0.258346	pH sensor molecule, component of the RIM101 pathway	Verified			pH sensor molecule, component of the RIM101 pathway; has a role in cell wall construction and alkaline pH response; is glycosylated and phosphorylated; interacts with Dfg16p and Rim9p to form a pH-sensing complex; localization to the plasma membrane is dependent on Dfg16p and Rim9p; has similarity to A. nidulans PalH	chrXIV
ygr221c	tos2	tos2	0.168123	0.57408	-0.562053	0.152003	0.61054	-0.509303	0.0291463	0.75424	-0.313054	0.0588937	0.7421	-0.329074	Protein involved in localization of Cdc24p to the site of bud growth	Verified	Protein involved in anchoring Cdc24p to sites of polarized growth; negative regulator of cytokinesis; localizes to the incipient bud site, the bud tip, and the bud neck		Protein involved in localization of Cdc24p to the site of bud growth; may act as a membrane anchor; localizes to the bud neck and bud tip; potentially phosphorylated by Cdc28p; TOS2 has a paralog, SKG6, that arose from the whole genome duplication	chrVII
ybl059w	iai11	iai11	0.168123	0.57408	-0.562053	0.0892673	0.73328	-0.340766	0.0144996	0.77532	-0.285423	0.0892673	0.66748	-0.429609	Putative protein of unknown function	Uncharacterized	Protein whose biological role is unknown; localizes to the mitochondrion in large scale studies		Putative protein of unknown function; the authentic, non-tagged protein is detected in highly purified mitochondria in high-throughput studies; YBL059W has a paralog, YER093C-A, that arose from the whole genome duplication	chrII
ypr071w	-	ypr071w	0.168123	0.574	-0.56217	0.0144996	0.88676	-0.142405	0.120294	0.56912	-0.569348	0.184425	0.47832	-0.709007	Putative membrane protein	Uncharacterized	Predicted integral membrane protein whose biological role is unknown		Putative membrane protein; YPR071W is not an essential gene; YPR071W has a paralog, YIL029C, that arose from a single-locus duplication	chrXVI
yel024w	rip1	rip1	0.168123	0.57328	-0.563227	-0.189034	0.68692	0.403038	-1.45418	0.000190308	3.73155	-0.941106	0.0065986	2.71645	Ubiquinol-cytochrome-c reductase	Verified			Ubiquinol-cytochrome-c reductase; a Rieske iron-sulfur protein of the mitochondrial cytochrome bc1 complex; transfers electrons from ubiquinol to cytochrome c1 during respiration; during import, Rip1p is first imported into the mitochondrial matrix where it is processed, acquires its Fe-S cluster, and is folded, then is translocated into the inner membrane by the action of a homo-oligomer of Bcs1p, and finally is delivered by Bcs1p to Complex III for assembly	chrV
ydr260c	swm1	swm1	0.168123	0.57308	-0.563521	0.234465	0.47746	-0.710394	-0.189034	0.78716	0.27	0.0439433	0.76136	-0.303695	Subunit of the anaphase-promoting complex (APC)	Verified			Subunit of the anaphase-promoting complex (APC); APC is an E3 ubiquitin ligase that regulates the metaphase-anaphase transition and exit from mitosis; required for activation of the daughter-specific gene expression and spore wall maturation	chrIV
ynl031c	hht2	hht2	0.168123	0.57292	-0.563756	0.0144996	0.88808	-0.140734	-0.356144	0.46392	0.732407	-0.263034	0.53054	0.627182	Histone H3	Verified	DNA binding protein; involved in chromatin assembly, transcription of ribosomal RNA, global genome nucleotide-excision repair and sporulation; localizes to the nucleosome, the centromere specific nucleosome, and the replication fork protection complex	Non-essential gene, due to the presence of two identical genes, HHT1 and HHT2; conditional mutations in cells lacking HHT1 cause slow growth, heat and cold sensitivity and increased sensitivity to 6-azauracil, benomyl, bleomycin, caffeine, camptothecin, formamide and hydroxyurea	Histone H3; core histone protein required for chromatin assembly, part of heterochromatin-mediated telomeric and HM silencing; one of two identical histone H3 proteins (see HHT1); regulated by acetylation, methylation, and phosphorylation; H3K14 acetylation plays an important role in the unfolding of strongly positioned nucleosomes during repair of UV damage	chrXIV
yar037w	-	yar037w	0.168123	0.57292	-0.563756	0.234465	0.47488	-0.714562	-0.189034	0.78534	0.272367	-0.0565835	0.97678	0.0291061						unknown
yor286w	rdl2	rdl2	0.168123	0.57282	-0.563903	-0.124328	0.82356	0.222969	-0.0426443	0.91196	-0.110567	-0.286881	0.4786	0.708556	Protein with rhodanese activity	Verified			Protein with rhodanese activity; contains a rhodanese-like domain similar to Rdl1p, Uba4p, Tum1p, and Ych1p; overexpression causes a cell cycle delay; null mutant displays elevated frequency of mitochondrial genome loss	chrXV
yor166c	swt1	swt1	0.168123	0.5726	-0.564226	0.286304	0.37256	-0.891688	0.0588937	0.69012	-0.398692	0.184425	0.46362	-0.732899	RNA endoribonuclease involved in perinuclear mRNP quality control	Verified	Nuclear endoribonuclease involved in transcription and quality control of mRNAs in aberrant mRNPs		RNA endoribonuclease involved in perinuclear mRNP quality control; involved in perinuclear mRNP quality control via the turnover of aberrant, unprocessed pre-mRNAs; interacts with subunits of THO/TREX, TREX-2, and RNA polymerase II; contains a PIN (PilT N terminus) domain	chrXV
yol152w	fre7	fre7	0.168123	0.57192	-0.565226	0.0892673	0.74208	-0.3291	-0.201634	0.75204	0.315951	0.168123	0.5036	-0.668836	Putative ferric reductase with similarity to Fre2p	Verified			Putative ferric reductase with similarity to Fre2p; expression induced by low copper levels	chrXV
yor386w	phr1	phr1	0.168123	0.5718	-0.565403	0.0892673	0.72916	-0.346243	-0.0143553	0.85004	-0.189067	0.0439433	0.75514	-0.311869	DNA photolyase involved in photoreactivation	Verified	Deoxyribodipyrimidine photolyase; directly reverses UV-induced T-T, C-T, and C-C dimers in DNA by cleaving the dimers and restoring the original pyrimidine residues; localizes to the nucleus, cytoplasm, and mitochondrion in high-throughput studies		DNA photolyase involved in photoreactivation; repairs pyrimidine dimers in the presence of visible light; induced by DNA damage; regulated by transcriptional repressor Rph1p	chrXV
yor052c	tmc1	tmc1	0.168123	0.57146	-0.565903	0.0892673	0.73516	-0.33827	0.120294	0.56674	-0.572859	0.152003	0.52308	-0.638605	AN1-type zinc finger protein, effector of proteotoxic stress response	Verified			AN1-type zinc finger protein, effector of proteotoxic stress response; stress-inducible transcriptional target of Rpn4p; induced by nitrogen limitation, weak acid, misfolded proteins; short-lived protein, degraded by proteasome; may protect cells from trivalent metalloid induced proteotoxicity; contains PACE promoter element; ortholog of human AIRAP, which stimulates proteasome activity in response to arsenic; protein abundance increases under DNA replication stress	chrXV
ykl031w	-	ykl031w	0.168123	0.57116	-0.566344	0.0588937	0.79416	-0.260912	-0.238787	0.68264	0.408863	-0.226509	0.58176	0.550816	Dubious open reading frame	Dubious			Dubious open reading frame; unlikely to encode a functional protein, based on available experimental and comparative sequence data; not conserved in closely related Saccharomyces species	chrXI
yel067c	-	yel067c	0.168123	0.57022	-0.567728	0	0.9129	-0.109381	-0.111031	0.935	0.0815557	-0.0426443	0.97918	-0.026097	Putative protein of unknown function	Uncharacterized	Protein whose biological role is unknown; localizes to the mitochondrion in large scale studies		Putative protein of unknown function; the authentic, non-tagged protein is detected in highly purified mitochondria in high-throughput studies	chrV
ydl167c	nrp1	nrp1	0.168123	0.57018	-0.567786	0.136062	0.64606	-0.459243	-0.0565835	0.93736	-0.0785884	-0.0143553	0.90164	-0.12359	Putative RNA binding protein of unknown function	Verified	Protein whose biological role is unknown; localizes to the cytoplasmic stress granule		Putative RNA binding protein of unknown function; localizes to stress granules induced by glucose deprivation; predicted to be involved in ribosome biogenesis	chrIV
ygl083w	scy1	scy1	0.168123	0.57012	-0.567875	0.286304	0.37994	-0.878007	0.168123	0.47666	-0.711685	0.304006	0.28236	-1.07503	Putative kinase	Verified	Protein whose biological role is unknown; colocalizes with clathrin-coated vesicles in a large-scale study		Putative kinase; suppressor of GTPase mutant; similar to bovine rhodopsin kinase; may have a role in intracellular sterol transport	chrVII
yor323c	pro2	pro2	0.184425	0.56906	-0.569436	0.120294	0.6595	-0.440604	-0.0285692	0.8739	-0.158707	-0.0143553	0.91576	-0.105776	Gamma-glutamyl phosphate reductase	Verified	Glutamate-5-semialdehyde dehydrogenase involved in proline biosynthesis; localizes to nucleus and cytoplasm		Gamma-glutamyl phosphate reductase; catalyzes the second step in proline biosynthesis	chrXV
ybl067c	ubp13	ubp13	0.184425	0.56904	-0.569466	0.0439433	0.82266	-0.224125	-0.0565835	0.94464	-0.0694392	0.0740006	0.69666	-0.389833	Ubiquitin-specific protease that cleaves Ub-protein fusions	Verified			Ubiquitin-specific protease that cleaves Ub-protein fusions; UBP13 has a paralog, UBP9, that arose from the whole genome duplication	chrII
ybr222c	pcs60	pcs60	0.184425	0.5683	-0.570557	-0.0426443	0.9841	-0.019929	-0.0565835	0.92596	-0.092929	-0.0426443	0.97046	-0.0370314	Oxalyl-CoA synthetase	Verified			Oxalyl-CoA synthetase; capable of catalyzing conversion of oxalate to oxalyl-CoA; catalyzes first step in pathway of oxalate degradation that functions to protect yeast from inhibitory effects of oxalate; peroxisomal protein that binds mRNA; localizes to both peroxisomal peripheral membrane and matrix, expression is highly inducible by oleic acid; similar to E. coli long chain acyl-CoA synthetase	chrII
ypr065w	rox1	rox1	0.184425	0.56778	-0.571324	0.152003	0.60238	-0.520981	0.217591	0.4152	-0.814777	0	0.85498	-0.182768	Heme-dependent repressor of hypoxic genes	Verified	Transcription factor that represses expression of hypoxia-induced genes in the presence of oxygen; also represses target genes during osmotic stress		Heme-dependent repressor of hypoxic genes; mediates aerobic transcriptional repression of hypoxia induced genes such as COX5b and CYC7; repressor function regulated through decreased promoter occupancy in response to oxidative stress; contains an HMG domain that is responsible for DNA bending activity; involved in the hyperosmotic stress resistance	chrXVI
ypr051w	mak3	mak3	0.184425	0.56746	-0.571796	0.136062	0.64098	-0.466329	-0.378512	0.42682	0.794645	-0.286881	0.46374	0.732702	Catalytic subunit of the NatC type N-terminal acetyltransferase (NAT)	Verified			Catalytic subunit of the NatC type N-terminal acetyltransferase (NAT); involved in subcellular targeting of select N-terminally acetylated substrates to the Golgi apparatus (Arl3p and Grh1p) and the inner nuclear membrane (Trm1p); required for replication of dsRNA virus; human NatC ortholog, Naa60, functionally complements the null, requiring either auxiliary subunit Mak10p or co-expression of human ortholog, Naa35; Naa60, the human NatF gene, also complements the null allele	chrXVI
ykr065c	pam17	pam17	0.184425	0.56732	-0.572003	0.0291463	0.86916	-0.164726	-0.0840643	0.98978	-0.0128092	0.0439433	0.78164	-0.277182	Constituent of the TIM23 complex	Verified			Constituent of the TIM23 complex; proposed alternatively to be a component of the import motor (PAM complex) or to interact with and modulate the core TIM23 (Translocase of the Inner mitochondrial Membrane) complex; protein abundance increases in response to DNA replication stress	chrXI
yol043c	ntg2	ntg2	0.184425	0.56674	-0.572859	0.0740006	0.76748	-0.295673	-0.0285692	0.88362	-0.146382	-0.0285692	0.93328	-0.0837188	DNA N-glycosylase and apurinic/apyrimidinic (AP) lyase	Verified			DNA N-glycosylase and apurinic/apyrimidinic (AP) lyase; involved in base excision repair, localizes to the nucleus; sumoylated; NTG2 has a paralog, NTG1, that arose from the whole genome duplication	chrXV
ymr265c	-	ymr265c	0.184425	0.56674	-0.572859	0.0588937	0.7997	-0.253735	0.340075	0.24306	-1.16737	0.251539	0.3409	-0.952388	Putative protein of unknown function	Uncharacterized	Protein whose biological role and cellular location are unknown		Putative protein of unknown function	chrXIII
ylr280c	-	ylr280c	0.184425	0.5657	-0.574396	0.120294	0.66996	-0.426203	-0.669027	0.112094	1.58885	-0.15056	0.76808	0.294887	Dubious open reading frame	Dubious			Dubious open reading frame; unlikely to encode a functional protein, based on available experimental and comparative sequence data	chrXII
ydr056c	emc10	emc10	0.184425	0.56568	-0.574425	0.104697	0.69164	-0.39663	0.0892673	0.63304	-0.477452	0.0144996	0.8466	-0.193458	Putative protein of unknown function	Uncharacterized	Protein whose biological role is unknown; localizes to the endoplasmic reticulum in a large-scale study		Putative protein of unknown function; subunit of evolutionarily conserved EMC (Endoplasmic Reticulum Membrane Complex) implicated in ERAD (ER-associated degradation) and proper assembly of multi-pass transmembrane (TM) proteins; EMC acts in yeast as an ER-mitochondria tether that interacts with outer membrane protein Tom5p of TOM (Translocase of the Mitochondrial Outer Membrane) complex; YDR056C is not an essential protein	chrIV
ydr107c	tmn2	tmn2	0.184425	0.5654	-0.574839	0.184425	0.55866	-0.584833	-0.475085	0.2842	1.07093	-0.176323	0.71708	0.362364	Protein with a role in cellular adhesion and filamentous growth	Verified			Protein with a role in cellular adhesion and filamentous growth; similar to Tmn3p; member of the evolutionarily conserved Transmembrane Nine family of proteins with nine membrane-spanning segments; TMN2 has a paralog, EMP70, that arose from the whole genome duplication	chrIV
ygr072w	upf3	upf3	0.184425	0.56462	-0.575993	0.217591	0.49578	-0.681145	-0.0840643	0.99156	-0.0105782	-0.0426443	0.96846	-0.0395398	Component of the nonsense-mediated mRNA decay (NMD) pathway	Verified	mRNA-binding protein involved in DNA recombination and 3'-5' exonucleolytic nonsense-mediated decay; localizes to cytoplasm, nucleolus, and polysomes		Component of the nonsense-mediated mRNA decay (NMD) pathway; along with Nam7p and Nmd2p; involved in decay of mRNA containing nonsense codons; involved in telomere maintenance	chrVII
ymr151w	yim2	yim2	0.184425	0.56452	-0.576141	-0.0143553	0.9345	-0.0821845	0.358454	0.2181	-1.2316	0.152003	0.53252	-0.624164	Dubious open reading frame	Dubious			Dubious open reading frame; unlikely to encode a functional protein, based on available experimental and comparative sequence data; not conserved in closely related Saccharomyces species; 5% of ORF overlaps the verified gene IMP1	chrXIII
ydr425w	snx41	snx41	0.184425	0.56428	-0.576496	-0.0285692	0.97836	-0.027125	-0.0840643	0.99076	-0.0115809	-0.0426443	0.96608	-0.0425252	Sorting nexin	Verified			Sorting nexin; involved in the retrieval of late-Golgi SNAREs from the post-Golgi endosome to the trans-Golgi network; interacts with Snx4p	chrIV
ydr032c	pst2	pst2	0.184425	0.56396	-0.57697	0.234465	0.46804	-0.725672	0.120294	0.56454	-0.576111	0.168123	0.5047	-0.667113	Protein with similarity to a family of flavodoxin-like proteins	Verified	Protein whose biological role is unknown; colocalizes with membrane rafts; localizes to cytoplasm, mitochondrion and plasma membranes in a large-scale study		Protein with similarity to a family of flavodoxin-like proteins; induced by oxidative stress in a Yap1p dependent manner; the authentic, non-tagged protein is detected in highly purified mitochondria in high-throughput studies; protein abundance increases in response to DNA replication stress; PST2 has a paralog, RFS1, that arose from the whole genome duplication	chrIV
ynl051w	cog5	cog5	0.184425	0.56364	-0.577443	-0.575312	0.151356	1.43476	-0.485427	0.2724	1.09755	-0.389567	0.30772	1.02002	Component of the conserved oligomeric Golgi complex	Verified	Protein transporter involved in vesicle-mediated transport within the Golgi and CVT pathway; part of the Golgi transport complex	Non-essential gene; reduction of function slows down processing and delivery of vauolar proteins; null mutation lowers competitive fitness; in systematic studies null mutants are sensitive to multiple chemicals, including caffeine, tunicamycin, hygromycin B, rapamycin, and resistant to others, such as camptothecin, fenpropimorph, fluconazole	Component of the conserved oligomeric Golgi complex; a cytosolic tethering complex (Cog1p through Cog8p) that functions in protein trafficking to mediate fusion of transport vesicles to Golgi compartments	chrXIV
ypl274w	sam3	sam3	0.184425	0.5635	-0.577651	0.0892673	0.7257	-0.350851	0.0892673	0.6379	-0.470637	0.104697	0.6231	-0.491462	High-affinity S-adenosylmethionine permease	Verified			High-affinity S-adenosylmethionine permease; required for utilization of S-adenosylmethionine as a sulfur source; has similarity to S-methylmethionine permease Mmp1p	chrXVI
yjr109c	cpa2	cpa2	0.184425	0.5634	-0.577799	0.0439433	0.82216	-0.224768	0.0144996	0.79552	-0.259149	-0.0840643	0.91172	0.110869	Large subunit of carbamoyl phosphate synthetase	Verified	Subunit of carbamoyl phosphate synthetase that catalyzes the synthesis of carbamoyl phosphate from bicarbonate in the arginine biosynthesis pathway; localizes to the cytoplasm	Non-essential gene; null mutation results in arginine auxotrophy and increased sensitivity to fluorouracil; overexpression increases resistance to fluorouracil and flucytosine; in systematic studies mutants show decreased competitive fitness	Large subunit of carbamoyl phosphate synthetase; carbamoyl phosphate synthetase catalyzes a step in the synthesis of citrulline, an arginine precursor	chrX
ydr461w	mfa1	mfa1	0.184425	0.56268	-0.578865	0	0.92188	-0.0980659	-0.0426443	0.9038	-0.120862	-0.124328	0.82638	0.219347	Mating pheromone a-factor	Verified	Mating pheromone involved in pheromone-dependent signal transduction as part of conjugation with cellular fusion; localizes to extracellular region and endoplasmic reticulum		Mating pheromone a-factor; made by a cells; interacts with alpha cells to induce cell cycle arrest and other responses leading to mating; biogenesis involves C-terminal modification, N-terminal proteolysis, and export; also encoded by MFA2	chrIV
ynl183c	npr1	npr1	0.184425	0.56264	-0.578925	-0.0426443	0.99378	-0.00779569	-0.111031	0.94524	0.0686855	-0.263034	0.51832	0.645937	Protein kinase	Verified			Protein kinase; stabilizes several plasma membrane amino acid transporters by antagonizing their ubiquitin-mediated degradation; phosphorylates Aly2p; negatively regulates Ldb19p-mediated endocytosis by phosphorylating Ldb19p; positively regulates activity of the three Mep ammonium transport proteins; mediates inhibitory phosphorylation of Mep2p and Par32p; TOR complex negatively regulates Npr1p activity; NPR1 has a paralog, PRR2, that arose from the whole genome duplication	chrXIV
ylr286c	cts1	cts1	0.184425	0.5622	-0.579577	0.217591	0.5012	-0.672603	0.217591	0.39992	-0.841764	0.415038	0.1548	-1.42278	Endochitinase	Verified	Endochitinase that cleaves internal 1-4-beta bonds between N-acetyl-D-glucosamine moieties within chitin chains; involved in cell separation after cytotokinesis; localized to the cell wall at bud necks and to extracellular region	Non-essential gene; null mutation blocks cell separation after mitosis; in systematic studies mutants show reduced anaerobic growth and decreased competitive fitness	Endochitinase; required for cell separation after mitosis; transcriptional activation during the G1 phase of the cell cycle is mediated by transcription factor Ace2p	chrXII
ygl015c	-	ygl015c	0.184425	0.56196	-0.579933	0.0588937	0.80294	-0.249544	-0.0565835	0.9243	-0.0950187	-0.0565835	0.99444	0.00696848	Putative protein of unknown function	Uncharacterized	Protein whose biological role is unknown; localizes to the prospore membrane in a large-scale study		Putative protein of unknown function; null mutants accumulate cargo in the Golgi	chrVII
ydr213w	upc2	upc2	0.184425	0.56132	-0.580882	0.104697	0.70506	-0.378499	0.251539	0.35158	-0.931529	0.152003	0.51846	-0.645721	Sterol regulatory element binding protein	Verified	Sequence-specific DNA-binding RNA polymerase II transcription activator involved in positive regulation of ergosterol biosynthesis, sterol import, and filamentous growth in response to starvation; localizes to membranes, the perinuclear region of the cytoplasm, and the nucleus		Sterol regulatory element binding protein; induces sterol biosynthetic genes, upon sterol depletion; acts as a sterol sensor, binding ergosterol in sterol rich conditions; relocates from intracellular membranes to perinuclear foci upon sterol depletion; redundant activator of filamentation with ECM22, up-regulating the expression of filamentous growth genes; contains a Zn[2]-Cys[6] binuclear cluster; UPC2 has a paralog, ECM22, that arose from the whole genome duplication	chrIV
yjr078w	bna2	bna2	0.184425	0.56126	-0.580971	0.120294	0.67874	-0.414183	-0.0976108	0.97702	0.0288051	-0.0840643	0.93928	0.0761748	Tryptophan 2,3-dioxygenase or indoleamine 2,3-dioxygenase	Verified	Tryptophan 2,3-dioxygenase involved in de novo NAD biosynthesis from tryptophan; localizes to the cytoplasm	Non-essential gene; null mutant auxotrophic for nicotinic acid and shows reduced Sir2p-dependent telomeric silencing; in systematic studies null mutant accumulates elevated amounts of free amino acids	Tryptophan 2,3-dioxygenase or indoleamine 2,3-dioxygenase; required for de novo biosynthesis of NAD from tryptophan via kynurenine; interacts genetically with telomere capping gene CDC13; regulated by Hst1p and Aftp	chrX
ycr061w	-	ycr061w	0.184425	0.56124	-0.581001	-0.526069	0.190804	1.3082	-0.189034	0.7762	0.284275	0.168123	0.50452	-0.667395	Protein of unknown function	Uncharacterized			Protein of unknown function; green fluorescent protein (GFP)-fusion protein localizes to the cytoplasm in a punctate pattern; induced by treatment with 8-methoxypsoralen and UVA irradiation	chrIII
yjr036c	hul4	hul4	0.184425	0.56122	-0.58103	0.168123	0.5873	-0.542753	0.120294	0.57942	-0.554232	0.184425	0.46612	-0.728807	Protein with similarity to hect domain E3 ubiquitin-protein ligases	Verified			Protein with similarity to hect domain E3 ubiquitin-protein ligases; not essential for viability; found in association with Trf4 in TRAMP complex	chrX
ybr120c	cbp6	cbp6	0.184425	0.5612	-0.58106	-0.124328	0.81816	0.229912	0	0.8295	-0.215343	-0.226509	0.60516	0.516994	Mitochondrial protein required for translation of the COB mRNA	Verified	Mitochondrial ribosome binding protein; component of the Cbp3p-Cbp6p complex involved in mitochondrial cytochrome bc(1) complex assembly and mitochondrial translation	Non-essential gene; null mutant shows increased replicative lifespan; in systematic studies, null mutants have lower competitive fitness and slow growth rate	Mitochondrial protein required for translation of the COB mRNA; forms a complex with Cbp3p that binds to mt ribosomes near the polypeptide tunnel exit and promotes efficient translation of the COB mRNA; Cbp3p-Cbp6p complex also interacts with newly synthesized cytochrome b (Cobp) and Cbp4p to promote assembly of Cobp into the cytochrome bc1 complex; Cbp3p-Cbp6p complex is sequestered if assembly of Complex III is blocked, downregulating COB mRNA translation	chrII
ynl239w	lap3	lap3	0.184425	0.56064	-0.581891	-0.0426443	0.9987	-0.00162931	-0.0143553	0.84272	-0.198415	-0.0143553	0.90456	-0.119903	Cysteine aminopeptidase with homocysteine-thiolactonase activity	Verified			Cysteine aminopeptidase with homocysteine-thiolactonase activity; protects cells against homocysteine toxicity; has bleomycin hydrolase activity in vitro; transcription is regulated by galactose via Gal4p; orthologous to human BLMH	chrXIV
ydr443c	ssn2	ssn2	0.184425	0.56044	-0.582188	0.286304	0.3855	-0.867807	-1.69599	1.12e-05	4.39261	-0.516015	0.15622	1.4179	Subunit of the RNA polymerase II mediator complex	Verified			Subunit of the RNA polymerase II mediator complex; associates with core polymerase subunits to form the RNA polymerase II holoenzyme; required for stable association of Srb10p-Srb11p kinase; essential for transcriptional regulation	chrIV
yir030c	dcg1	dcg1	0.184425	0.56044	-0.582188	0.0291463	0.85022	-0.188838	-0.356144	0.4579	0.742309	-0.0565835	0.98426	0.0197284	Protein of unknown function	Verified		Non-essential gene; mutants are sensitive to caffeine and treatment with zymolyase, indicating cell wall defects	Protein of unknown function; expression is sensitive to nitrogen catabolite repression and regulated by Dal80p; contains transmembrane domain	chrIX
ypl077c	-	ypl077c	0.184425	0.55962	-0.583406	-0.0426443	0.99348	-0.0081717	0.434403	0.150032	-1.43942	0.200913	0.44344	-0.766397	Putative protein of unknown function	Uncharacterized	Protein whose biological role and cellular location are unknown		Putative protein of unknown function; regulates PIS1 expression; mutant displays spore wall assembly defect in ether sensitivity screen; YPL077C is not an essential gene; YPL077C has a paralog, YBR197C, that arose from the whole genome duplication	chrXVI
ydl189w	rbs1	rbs1	0.184425	0.55948	-0.583614	0.136062	0.64058	-0.466888	0.168123	0.48566	-0.697228	0.104697	0.62342	-0.491009	Protein involved in assembly of the RNA polymerase III (Pol III) comp	Verified	Protein that is required for assembly of RNA Polymerase III complex, shuttles between nucleus and cytoplasm		Protein involved in assembly of the RNA polymerase III (Pol III) complex; high copy suppressor of Pol III assembly mutation and psk1 psk2 mutations that confer temperature-sensitivity for galactose utilization; physically interacts with Pol III; proposed to bind single-stranded nucleic acids via its R3H domain	chrIV
yer114c	boi2	boi2	0.184425	0.5589	-0.584476	-0.0565835	0.9579	0.052789	-1.23266	0.00175564	3.12873	-1.23266	0.00030688	3.60942	Protein implicated in polar growth, functionally redundant with Boi1p	Verified	Putative phospholipid-binding protein involved in apical bud growth and septum digestion after cytokinesis; localizes to site of polarized growth and bud neck	Non-essential gene; null mutant has a respiratory growth defect, and decreased fitness on minimal media; null mutant has enhanced replicative lifespan; null mutant displays decreased starvation resistance; null mutant has an abnormal cellular distribution of Cdc24p; overexpression results in a growth arrest as large, round, unbudded cells; null mutant displays a reduction in filamentous growth, and an inability to undergo invasive growth, while overexpression results in enhanced invasiveness on nitrogen-sufficient medium	Protein implicated in polar growth, functionally redundant with Boi1p; interacts with bud-emergence protein Bem1p; contains an SH3 (src homology 3) domain and a PH (pleckstrin homology) domain; BOI2 has a paralog, BOI1, that arose from the whole genome duplication	chrV
ynl167c	sko1	sko1	0.184425	0.5585	-0.585071	0.234465	0.47558	-0.71343	0.104697	0.60752	-0.513617	0.234465	0.38776	-0.863687	Basic leucine zipper transcription factor of the ATF/CREB family	Verified			Basic leucine zipper transcription factor of the ATF/CREB family; forms a complex with Tup1p and Cyc8p to both activate and repress transcription; cytosolic and nuclear protein involved in osmotic and oxidative stress responses	chrXIV
ygl181w	gts1	gts1	0.184425	0.5581	-0.585666	-0.238787	0.58146	0.551253	-0.0426443	0.89622	-0.130438	-0.0143553	0.91566	-0.105902	Protein involved in Arf3p regulation and in transcription regulation	Verified			Protein involved in Arf3p regulation and in transcription regulation; localizes to the nucleus and to endocytic patches; contains an N-terminal Zn-finger and ArfGAP homology domain, a C-terminal glutamine-rich region, and a UBA (ubiquitin associated) domain; gts1 mutations affect budding, cell size, heat tolerance, sporulation, life span, ultradian rhythms, endocytosis; expression oscillates in a pattern similar to metabolic oscillations	chrVII
ydl091c	ubx3	ubx3	0.184425	0.55796	-0.585874	0.217591	0.49786	-0.677861	-0.226509	0.69582	0.390969	-0.0840643	0.93798	0.077809	Clathrin-coated vesicle component, regulator of endocytosis	Verified	Clathrin-binding protein with a role in endocytosis; localizes to clathrin-coated vesicles; copurifies with the Dsc ubiquitin ligase complex; mutation affects histone ubiquitination		Clathrin-coated vesicle component, regulator of endocytosis; copurifies with the DSC ubiquitin ligase complex; UBX (ubiquitin regulatory X) domain-containing protein that interacts with Cdc48p; required for efficient clathrin-mediated endocytosis; ortholog of fission yeast Ucp10	chrIV
ydr029w	-	ydr029w	0.184425	0.55776	-0.586172	0.184425	0.555	-0.590284	0.168123	0.48864	-0.692474	0.217591	0.40922	-0.825267	Putative protein of unknown function	Uncharacterized			Putative protein of unknown function; conserved among S. cerevisiae strains; YDR029W is not an essential gene	chrIV
ynl285w	-	ynl285w	0.184425	0.55762	-0.58638	0.0439433	0.81088	-0.239291							Dubious open reading frame	Dubious			Dubious open reading frame; unlikely to encode a functional protein, based on available experimental and comparative sequence data	chrXIV
yfr024c-a	lsb3	lsb3	0.184425	0.5573	-0.586857	0.0291463	0.86862	-0.165412	-0.0285692	0.8687	-0.16531	-0.0143553	0.903	-0.121872	Protein containing a C-terminal SH3 domain	Verified			Protein containing a C-terminal SH3 domain; binds Las17p, which is a homolog of human Wiskott-Aldrich Syndrome protein involved in actin patch assembly and actin polymerization; protein abundance increases in response to DNA replication stress; LSB3 has a paralog, YSC84, that arose from the whole genome duplication	chrVI
ypr009w	sut2	sut2	0.184425	0.55712	-0.587125	0.136062	0.63772	-0.470889	-0.176323	0.81128	0.238775	-0.176323	0.7153	0.364747	Zn2Cys6 family transcription factor	Verified			Zn2Cys6 family transcription factor; positively regulates sterol uptake under anaerobic conditions with SUT1; represses filamentation-inducing genes during non-starvation conditions; positively regulates mating along with SUT1 by repressing the expression of genes (PRR2, NCE102 and RHO5) which function as mating inhibitors; multicopy suppressor of mutations that cause low activity of the cAMP/PKA pathway; SUT2 has a paralog, SUT1, that arose from the whole genome duplication	chrXVI
ynl303w	-	ynl303w	0.184425	0.5565	-0.588048	0.0740006	0.77714	-0.283048	-0.124328	0.91278	0.109533	-0.111031	0.8739	0.158707	Dubious open reading frame	Dubious			Dubious open reading frame; unlikely to encode a functional protein, based on available experimental and comparative sequence data	chrXIV
ypl171c	oye3	oye3	0.184425	0.55622	-0.588465	0.120294	0.67812	-0.41503	-0.0426443	0.9036	-0.121115	-0.124328	0.8274	0.218037	Conserved NADPH oxidoreductase containing flavin mononucleotide (FMN)	Verified	NADPH dehydrogenase with a role in apoptosis; cellular location is unknown		Conserved NADPH oxidoreductase containing flavin mononucleotide (FMN); homologous to Oye2p with different ligand binding and catalytic properties; has potential roles in oxidative stress response and programmed cell death	chrXVI
ynl242w	atg2	atg2	0.184425	0.5561	-0.588644	-0.0426443	0.99964	-0.000451193	0	0.82934	-0.215548	0.0892673	0.67436	-0.420172	Peripheral membrane protein required for autophagic vesicle formation	Verified	PI3P binding protein involved in macroautophagy, cytoplasm-to-vacuole targeting (CVT) pathway, mitochondrial, peroxisomal degradation, autophagic vacuole assembly, late nucleophagy, piecemeal microautophagy of nucleus; localizes to the cytoplasm and the pre-autophagosomal structure (PAS)	Non-essential gene; null mutant shows no autophagy and decreased mitophagy, decreased chronological lifespan, increased sensitivity to nitrogen starvation and is unable to sporulate	Peripheral membrane protein required for autophagic vesicle formation; also required for vesicle formation during pexophagy and the cytoplasm-to-vaucole targeting (Cvt) pathway; involved in Atg9p cycling between the phagophore assembly site and mitochondria; contains an APT1 domain that binds phosphatidylinositol-3-phosphate; essential for cell cycle progression from G2/M to G1 under nitrogen starvation; forms cytoplasmic foci upon DNA replication stress	chrXIV
ydr528w	hlr1	hlr1	0.184425	0.55532	-0.589807	-0.0565835	0.94984	0.0629077	0	0.83118	-0.213188	0.0144996	0.82404	-0.222352	Protein involved in regulation of cell wall composition and integrity	Verified	Cytoplasmic protein involved in cell wall organization		Protein involved in regulation of cell wall composition and integrity; also involved in cell wall response to osmotic stress; overproduction suppresses a lysis sensitive PKC mutation; HLR1 has a paralog, LRE1, that arose from the whole genome duplication	chrIV
ybr194w	aim4	aim4	0.184425	0.5552	-0.589986	0.0892673	0.7214	-0.356588	-0.0976108	0.97406	0.0325167	-0.0143553	0.90746	-0.116243	Protein proposed to be associated with the nuclear pore complex	Verified	Protein whose biological role is unknown; localized to the cytoplasm	Non-essential gene; null mutant displays altered competitive fitness in a variety of media, and a decreased growth rate in rich medium; null mutant has a reduced ability to utilize the nitrogen sources, glutamate and proline; null mutant has a reduced frequency of spontaneous mitochondrial genome loss; null mutant has an abnormally elongated bud, and has decreased resistance to oxidative stress, UV treatment, desiccation, freeze-thaw and is heat sensitive	Protein proposed to be associated with the nuclear pore complex; null mutant is viable, displays elevated frequency of mitochondrial genome loss and is sensitive to freeze-thaw stress	chrII
yfl031w	hac1	hac1	0.184425	0.55458	-0.590911	0.0439433	0.83662	-0.206219	0.152003	0.51674	-0.648379	0.0892673	0.64918	-0.454902	Basic leucine zipper (bZIP) transcription factor (ATF/CREB1 homolog)	Verified	Sequence-specific DNA-binding RNA polymerase II transcription factor involved in regulation of the unfolded protein response; also negatively regulates transcription during meiosis	Non-essential gene; null mutants grow slowly, have decreased ethanol tolerance, are extremely sensitive to glycosylation inhibitor tunicamycin, show increased [PSI+] prion formation, are sensitive to Huntingtin, heat, zinc deficiency, and are auxotrophic for inositols; overexpression interferes with cell cycle progression and cytoskeleton morphology; heterozygous diploid nulls are haploinsufficient	Basic leucine zipper (bZIP) transcription factor (ATF/CREB1 homolog); regulates the unfolded protein response, via UPRE binding, and membrane biogenesis; ER stress-induced splicing pathway facilitates efficient Hac1p synthesis; two functional forms of Hac1p are produced; translation initiation is repressed under non-stress conditions; protein abundance increases in response to DNA replication stress	chrVI
ydl035c	gpr1	gpr1	0.184425	0.55436	-0.591239	0.0892673	0.71974	-0.358806	-0.443607	0.32704	0.980093	-1.03562	0.0025222	3.02067	Plasma membrane G protein coupled receptor (GPCR)	Verified	G-protein coupled receptor involved in hexose-mediated signaling, invasive and pseudohyphal growth, and replicative cell aging; localized in the plasma membrane		Plasma membrane G protein coupled receptor (GPCR); interacts with the heterotrimeric G protein alpha subunit, Gpa2p, and with Plc1p; sensor that integrates nutritional signals with the modulation of cell fate via PKA and cAMP synthesis	chrIV
ypl015c	hst2	hst2	0.184425	0.55426	-0.591389	0.0588937	0.79696	-0.257283	0.152003	0.5311	-0.626328	0.0740006	0.68832	-0.401136	Cytoplasmic NAD(+)-dependent protein deacetylase	Verified	NAD-dependent histone deacetylase involved in chromatin silencing and inhibition of mitotic recombination; localizes to both nucleus and cytoplasm		Cytoplasmic NAD(+)-dependent protein deacetylase; deacetylation targets are primarily cytoplasmic proteins; member of the silencing information regulator 2 (Sir2) family of NAD(+)-dependent protein deacetylases; modulates nucleolar (rDNA) and telomeric silencing; possesses NAD(+)-dependent histone deacetylase activity in vitro; contains a nuclear export signal (NES); function regulated by its nuclear export	chrXVI
ymr250w	gad1	gad1	0.184425	0.55416	-0.591538	-0.0285692	0.9917	-0.0104027	-0.0840643	0.99614	-0.00483781	-0.0565835	0.9895	0.0131602	Glutamate decarboxylase	Verified			Glutamate decarboxylase; converts glutamate into gamma-aminobutyric acid (GABA) during glutamate catabolism; involved in response to oxidative stress	chrXIII
ymr172c-a	-	ymr172c-a	0.184425	0.55416	-0.591538	0.136062	0.63674	-0.472262	-0.286881	0.59108	0.537272	0.0892673	0.65912	-0.441128	Dubious open reading frame	Dubious			Dubious open reading frame; unlikely to encode a functional protein, based on available experimental and comparative sequence data; almost completely overlaps 3' end of ORF HOT1/YMR172W	chrXIII
ygr150c	ccm1	ccm1	0.184425	0.55384	-0.592016	0.136062	0.63274	-0.477874	-0.124328	0.9253	0.0937598	-0.0426443	0.97382	-0.0328177	Mitochondrial 15S rRNA-binding protein	Verified		Non-essential gene; null mutant shows 'petite' phenotype (formation of small colonies on fermentable carbon sources due to respiratory defect); null mutation leads to abnormalities in mitochondrial splicing and genome maintenance	Mitochondrial 15S rRNA-binding protein; required for intron removal of COB and COX1 pre-mRNAs; has separable roles in stabilizing mitochondrial 15S rRNA and in maturation of the COB and COX1 mRNAs; contains pentatricopeptide repeat (PPR) motifs; mutant is respiratory deficient and has defective plasma membrane electron transport	chrVII
yjl196c	elo1	elo1	0.184425	0.5538	-0.592076	0.136062	0.63816	-0.470273	0.0439433	0.71224	-0.368849	0.0588937	0.74848	-0.320644	Elongase I, medium-chain acyl elongase	Verified	Fatty acid elongase involved in elongation of unsaturated fatty acids; localizes to endoplasmic reticulum		Elongase I, medium-chain acyl elongase; catalyzes carboxy-terminal elongation of unsaturated C12-C16 fatty acyl-CoAs to C16-C18 fatty acids; ELO1 has a paralog, ELO2, that arose from the whole genome duplication	chrX
yhr092c	hxt4	hxt4	0.184425	0.55344	-0.592613	0.268817	0.41046	-0.823084	0.0144996	0.78276	-0.275724	0	0.88662	-0.142582	High-affinity glucose transporter	Verified			High-affinity glucose transporter; member of the major facilitator superfamily, expression is induced by low levels of glucose and repressed by high levels of glucose; HXT4 has a paralog, HXT7, that arose from the whole genome duplication	chrVIII
yfr047c	bna6	bna6	0.184425	0.5534	-0.592673	0.200913	0.53268	-0.62392	0.120294	0.58198	-0.550495	0.234465	0.38308	-0.872235	Quinolinate phosphoribosyl transferase	Verified	Quinolinate phosphoribosyl transferase involved in de novo NAD biosynthesis from tryptophan; localizes to both the cytoplasm and nucleus	Non-essential gene; null mutant is auxotrophic for nicotinic acid, shows elevated sensitivity to oxidative stress and defective respiratory metabolism; in systematic studies null mutants show reduced competitive fitness	Quinolinate phosphoribosyl transferase; required for the de novo biosynthesis of NAD from tryptophan via kynurenine; expression regulated by Hst1p	chrVI
ylr287c-a	rps30a	rps30a	0.184425	0.5531	-0.593121	-0.0565835	0.97232	0.0346987	0.0892673	0.621	-0.494434	-0.0426443	0.98648	-0.0169456	Protein component of the small (40S) ribosomal subunit	Verified	Subunit of the cytosolic small ribosomal subunit; involved in translation		Protein component of the small (40S) ribosomal subunit; homologous to mammalian ribosomal protein S30, no bacterial homolog; RPS30A has a paralog, RPS30B, that arose from the whole genome duplication	chrXII
ybl071c	-	ybl071c	0.184425	0.55306	-0.593181	0.0144996	0.88526	-0.144305	-0.594549	0.163732	1.39263	-0.238787	0.57296	0.563698	Putative protein of unknown function	Uncharacterized			Putative protein of unknown function; conserved among S. cerevisiae strains; YBL071C is not an essential gene	chrII
ybr286w	ape3	ape3	0.184425	0.55298	-0.593301	0.104697	0.70754	-0.375162	-0.111031	0.9335	0.0834421	-0.0565835	0.97458	0.0318646	Vacuolar aminopeptidase Y	Verified		Non-essential gene; null mutant displays decreased resistance to heat and decreased competitive fitness in both minimal medium and rich medium with 6% ethanol; null mutant displays decreased telomere length and decreased chronological lifespan; null mutant has decreased resistance to several different toxins; heterozygous diploid null is haploinsufficient in turbidostat grown cells in FPM medium but is haploproficient in conditions that mimic phase I of batch fermentation; overexpression results in decreased vegetative growth	Vacuolar aminopeptidase Y; processed to mature form by Prb1p	chrII
yer118c	sho1	sho1	0.184425	0.5527	-0.593719	0.217591	0.5067	-0.663985	-0.0426443	0.91598	-0.105499	0.0144996	0.84186	-0.199515	Transmembrane osmosensor for filamentous growth and HOG pathways	Verified		Non-essential gene; null mutant displays reduced invasive and pseudohyphal growth, resistance to Calcofluor White, and sensitivity to zymolyase treatment; gain-of-function mutation confers increased filamentous growth; in large-scale studies, the null mutant requires inositol, exhibits increased competitive fitness, and is sensitive to various chemicals	Transmembrane osmosensor for filamentous growth and HOG pathways; involved in activation of the Cdc42p- and MAP kinase-dependent filamentous growth pathway and the high-osmolarity glycerol (HOG) response pathway; phosphorylated by Hog1p; interacts with Pbs2p, Msb2p, Hkr1p, and Ste11p	chrV
ypr201w	arr3	arr3	0.184425	0.55246	-0.594078	0.104697	0.69066	-0.39796	-0.0840643	0.9906	-0.0117814	-0.0703893	0.94252	0.0721029	Plasma membrane metalloid/H+ antiporter	Verified		Non-essential gene; null mutant accumulates arsenic and shows increased sensitivity to arsenite and antimonite; overexpression confers resistance to sodium arsenite but not to sodium dihydrogen arsenate; in systematic studies null mutants display inositol auxotrophy, increased resistance to oxidative stress and sensitivity to hyperosmotic stress	Plasma membrane metalloid/H+ antiporter; member of bile/arsenite/riboflavin transporter (BART) superfamily; transports arsenite and antimonite; required for resistance to arsenic compounds; transcription is activated by Arr1p in the presence of arsenite	chrXVI
ydr275w	bsc2	bsc2	0.184425	0.55246	-0.594078	0.168123	0.591	-0.537387	0.168123	0.48346	-0.700748	0.251539	0.35794	-0.919297	Protein of unknown function	Verified	Protein whose biological role is unknown; localizes to lipid particle in high-throughput studies	Non-essential gene; null mutant displays decreased accumulation of (R,R)-butane-2,3-diol and acetoin; null mutant shows filamentous growth defect; heterozygous null mutant displays decreased fitness	Protein of unknown function; ORF exhibits genomic organization compatible with a translational readthrough-dependent mode of expression; null mutant displays increased translation rate and increased readthrough of premature stop codons; BSC2 has a paralog, IRC23, that arose from the whole genome duplication	chrIV
ylr218c	coa4	coa4	0.184425	0.55244	-0.594108	-0.0285692	0.96372	-0.0454859	-0.536053	0.22126	1.22318	-0.226509	0.59496	0.531662	Twin Cx(9)C protein involved in cytochrome c oxidase organization	Verified		Non-essential gene; null mutant shows reduced respiratory growth on nonfermentable carbon sources; in systematic studies null mutant is sensitive to MMS, tunicamycin and hydroxyurea, also shows reduced competitive fitness and decreased ability to utilize amino acids as nitrogen source	Twin Cx(9)C protein involved in cytochrome c oxidase organization; organization includes assembly or stability; localizes to the mitochondrial intermembrane space via the Mia40p-Erv1p system; interacts genetically with CYC1 and with cytochrome c oxidase assembly factors	chrXII
ygl013c	pdr1	pdr1	0.184425	0.55178	-0.595095	0.0144996	0.89788	-0.12834	-0.163499	0.82852	0.2166	-0.163499	0.7476	0.321806	Transcription factor that regulates the pleiotropic drug response	Verified	Sequence specific DNA-binding polymerase II transcription factor that activates expression of genes involved in drug response	Non-essential gene; null and point mutations confer resistance or sensitivity to various drugs; in large-scale studies, null mutation confers increased competitive fitness in glycerol medium, decreased fitness in minimal medium, and altered resistance to a wide variety of drugs; overexpression causes slow growth	Transcription factor that regulates the pleiotropic drug response; zinc cluster protein that is a master regulator involved in recruiting other zinc cluster proteins to pleiotropic drug response elements (PDREs) to fine tune the regulation of multidrug resistance genes; relocalizes to the cytosol in response to hypoxia; PDR1 has a paralog, PDR3, that arose from the whole genome duplication	chrVII
ypr130c	-	ypr130c	0.184425	0.55146	-0.595574	0	0.9091	-0.114174	-0.0285692	0.88722	-0.141823	0.0144996	0.85138	-0.187358	Dubious open reading frame	Dubious			Dubious open reading frame; unlikely to encode a functional protein, based on available experimental and comparative sequence data	chrXVI
yfr045w	-	yfr045w	0.184425	0.5514	-0.595664	-0.0285692	0.96954	-0.0381852	-0.0703893	0.9662	-0.0423747	-0.0840643	0.92754	0.0909403	Putative mitochondrial transport protein	Uncharacterized			Putative mitochondrial transport protein; null mutant is viable, exhibits decreased levels of chitin and normal resistance to calcofluor white	chrVI
yol112w	msb4	msb4	0.184425	0.55122	-0.595933	0.0439433	0.83562	-0.207499	0	0.80396	-0.248225	-0.0143553	0.89308	-0.134408	GTPase-activating protein of the Ras superfamily	Verified	GTPase activator involved in exocytosis and formin-nucleated actin cable assembly; localizes to incipient cellular bud site, bud tip and polarisome	Non-essential gene; null mutant has lower innate thermotolerance; overexpression causes slow growth, defects in actin cytoskeleton and abnormalities in G2 phase of the cell cycle	GTPase-activating protein of the Ras superfamily; acts primarily on Sec4p, localizes to the bud site and bud tip; msb3 msb4 double mutation causes defects in secretion and actin organization; similar to the TBC-domain Tre2 oncogene; MSB4 has a paralog, MSB3, that arose from the whole genome duplication; human homolog USP6NL can complement yeast msb3 msb4 double null mutant	chrXV
yor164c	get4	get4	0.184425	0.55082	-0.596532	0.136062	0.64408	-0.462002	0	0.80176	-0.25107	0.136062	0.56618	-0.573686	Protein involved in inserting tail-anchored proteins into ER membranes	Verified			Protein involved in inserting tail-anchored proteins into ER membranes; forms a complex with Mdy2p; highly conserved across species and homologous to human gene C7orf20	chrXV
yor158w	pet123	pet123	0.184425	0.5505	-0.597011	0.358454	0.28054	-1.07911	-0.443607	0.32828	0.977584	-0.321928	0.40448	0.833647	Mitochondrial ribosomal protein of the small subunit	Verified	Component of the small subunit of the mitochondrial ribosome, which mediates translation in the mitochondrion		Mitochondrial ribosomal protein of the small subunit; PET123 exhibits genetic interactions with PET122, which encodes a COX3 mRNA-specific translational activator	chrXV
ylr228c	ecm22	ecm22	0.184425	0.55036	-0.597221	0.184425	0.54778	-0.60109	-0.0426443	0.91238	-0.110037	0	0.85508	-0.182641	Sterol regulatory element binding protein	Verified			Sterol regulatory element binding protein; regulates transcription of sterol biosynthetic genes upon sterol depletion, after relocating from intracellular membranes to perinuclear foci; redundant activator of filamentation with UPC2, up-regulating the expression of genes involved in filamentous growth; contains Zn[2]-Cys[6] binuclear cluster; ECM22 has a paralog, UPC2, that arose from the whole genome duplication	chrXII
yhr193c	egd2	egd2	0.184425	0.55008	-0.59764	0.0740006	0.74824	-0.320961	-0.15056	0.8708	0.162642	-0.321928	0.408	0.827418	Alpha subunit of the nascent polypeptide-associated complex (NAC)	Verified			Alpha subunit of the nascent polypeptide-associated complex (NAC); involved in protein sorting and translocation; associated with cytoplasmic ribosomes	chrVIII
yfl036w	rpo41	rpo41	0.184425	0.55006	-0.59767	0.136062	0.6499	-0.453901	-0.226509	0.7023	0.382218	-0.0840643	0.92196	0.0979651	Mitochondrial RNA polymerase	Verified	Mitochondrial RNA polymerase; transcribes all mitochondrial genes and also synthesizes RNA primers for mitochondrial DNA replication; localizes to the mitochondrial matrix and associates with nucleoids		Mitochondrial RNA polymerase; single subunit enzyme similar to those of T3 and T7 bacteriophages; requires a specificity subunit encoded by MTF1 for promoter recognition; Mtf1p interacts with and stabilizes the Rpo41p-promoter complex, enhancing DNA bending and melting to facilitate pre-initiation open complex formation; Rpo41p also synthesizes RNA primers for mitochondrial DNA replication	chrVI
yil060w	-	yil060w	0.184425	0.55	-0.59776	-0.263034	0.5503	0.597311	-0.226509	0.71184	0.369386	-0.124328	0.81136	0.238672	Mitochondrial protein of unknown function	Verified	Protein whose biological role is unknown; localizes to the mitochondrion in a large scale study		Mitochondrial protein of unknown function; required for respiratory growth; mutant accumulates less glycogen than does wild type; null mutation results in a decrease in plasma membrane electron transport; YIL060W is not an essential gene	chrIX
ymr317w	-	ymr317w	0.184425	0.54974	-0.59815	-0.0426443	0.99998	-2.50663e-05	-0.0285692	0.86252	-0.173167	-0.214125	0.632	0.478914	Putative protein of unknown function	Uncharacterized	Protein whose biological role and cellular location are unknown		Putative protein of unknown function; has some similarity to sialidase from Trypanosoma; YMR317W is not an essential gene	chrXIII
yhr049c-a	-	yhr049c-a	0.184425	0.54948	-0.59854	0.0588937	0.78016	-0.279111	-0.0143553	0.84922	-0.190114	-0.0426443	0.97512	-0.0311875	Dubious open reading frame	Dubious			Dubious open reading frame; unlikely to encode a functional protein, based on available experimental and comparative sequence data	chrVIII
yhr066w	ssf1	ssf1	0.184425	0.54938	-0.598689	0.0144996	0.88596	-0.143418	-0.443607	0.3335	0.967088	-0.389567	0.30156	1.03309	Constituent of 66S pre-ribosomal particles	Verified			Constituent of 66S pre-ribosomal particles; required for ribosomal large subunit maturation; functionally redundant with Ssf2p; member of the Brix family; SSF1 has a paralog, SSF2, that arose from the whole genome duplication	chrVIII
ykl102c	-	ykl102c	0.184425	0.54924	-0.598899	0.0588937	0.7807	-0.278407	-0.0976108	0.96464	0.0443317	0.0439433	0.78254	-0.276011	Putative protein of unknown function	Uncharacterized			Putative protein of unknown function; conserved across S. cerevisiae strains; deletion confers sensitivity to citric acid; predicted protein would include a thiol-disulfide oxidoreductase active site	chrXI
ynl066w	sun4	sun4	0.184425	0.54862	-0.599829	0.184425	0.55672	-0.58772	0.0588937	0.70212	-0.38246	0.0892673	0.6686	-0.42807	Cell wall protein related to glucanases	Verified			Cell wall protein related to glucanases; possibly involved in cell wall septation; member of the SUN family; SUN4 has a paralog, SIM1, that arose from the whole genome duplication	chrXIV
ylr297w	-	ylr297w	0.184425	0.54856	-0.599919	0.104697	0.68632	-0.403854	0.0439433	0.73284	-0.34135	0.120294	0.61088	-0.508818	Protein of unknown function	Verified	Protein whose biological role is unknown; localizes to the cytoplasm, nucleus and vacuole membrane in large scale studies		Protein of unknown function; green fluorescent protein (GFP)-fusion protein localizes to the vacuole; not an essential gene; induced by treatment with 8-methoxypsoralen and UVA irradiation; relocalizes from nucleus to vacuole upon DNA replication stress; YLR297W has a paralog, YOR186W, that arose from the whole genome duplication	chrXII
yhr157w	rec104	rec104	0.184425	0.5479	-0.60091	0.200913	0.52576	-0.634492	-0.0285692	0.86656	-0.16803	-0.0285692	0.93656	-0.0795942	Protein involved in early stages of meiotic recombination	Verified			Protein involved in early stages of meiotic recombination; required for meiotic crossing over; forms a complex with Rec102p and Spo11p necessary during the initiation of recombination	chrVIII
yml079w	-	yml079w	0.184425	0.54774	-0.60115	0.0740006	0.76196	-0.302908	0.152003	0.52254	-0.639435	0.0439433	0.76752	-0.29562	Non-essential protein of unknown function	Uncharacterized	Protein whose biological role is unknown; localizes to the nucleus and cytoplasm in a large-scale study		Non-essential protein of unknown function; has structural resemblance to plant storage and ligand binding proteins (canavalin, glycinin, auxin binding protein) and to some enzymes (epimerase, germin); localizes to the nucleus and cytoplasm	chrXIII
ykr010c	tof2	tof2	0.200913	0.54692	-0.602382	0.136062	0.62858	-0.483726	0.0291463	0.74196	-0.329259	0.168123	0.48448	-0.699115	Protein required for rDNA silencing and mitotic rDNA condensation	Verified			Protein required for rDNA silencing and mitotic rDNA condensation; stimulates Cdc14p phosphatase activity and biphasic release to promote rDNA repeat segregation; required for condensin recruitment to the replication fork barrier site; TOF2 has a paralog, NET1, that arose from the whole genome duplication	chrXI
ygl037c	pnc1	pnc1	0.200913	0.54684	-0.602502	0.168123	0.5876	-0.542317	0.395929	0.189756	-1.3113	0.251539	0.34212	-0.949985	Nicotinamidase that converts nicotinamide to nicotinic acid	Verified	Nicotinamidase involved in nicotinate nucleotide salvage, negative regulation of ribosomal DNA (rDNA) amplification, replicative cell aging, and chromatin silencing at rDNA and telomeres; localizes to nucleus, cytoplasm, and peroxisomes		Nicotinamidase that converts nicotinamide to nicotinic acid; part of the NAD(+) salvage pathway; required for life span extension by calorie restriction; lacks a peroxisomal targeting signal but is imported into peroxisomes via binding to Gpd1p; PNC1 expression responds to all known stimuli that extend replicative life span; protein increases in abundance and relative distribution to cytoplasmic foci decreases upon DNA replication stress	chrVII
yhr143w	dse2	dse2	0.200913	0.54678	-0.602592	0.184425	0.53608	-0.618752	0.0291463	0.76788	-0.295149	0.0892673	0.65986	-0.440106	Daughter cell-specific secreted protein with similarity to glucanases	Verified	Glucosidase involved in cell separation and pseudohyphal growth; localized to the cell wall and extracellular region	Non-essential gene; in systematic studies mutants show decreased competitive fitness and shortened chronological lifespan, mutant diploids in strain Sigma1278b show reduced cytokinesis and increased pseudohyphal growth; mutants also exhibit decreased biofilm formation and increased resistance to miconazole	Daughter cell-specific secreted protein with similarity to glucanases; degrades cell wall from the daughter side causing daughter to separate from mother; expression is repressed by cAMP	chrVIII
ygr239c	pex21	pex21	0.200913	0.54568	-0.604246	0.184425	0.55942	-0.583703	0.152003	0.50402	-0.668178	0.168123	0.51218	-0.655447	Peroxin required for peroxisomal matrix protein targeting	Verified	Peroxisomal protein involved in the import of proteins into the peroxisomal matrix; also regulates the binding of seryl-tRNA synthetase with its cognate tRNA(Ser)		Peroxin required for peroxisomal matrix protein targeting; acts on proteins containing the PTS2 targeting sequence; interacts with Pex7p; constitutively expressed; partially redundant with Pex18p; required for import of the Gpd1p-Pnc1p heterodimer in which only Gpd1p has a peroxisomal targeting signal; relative distribution to cytoplasmic foci increases upon DNA replication stress	chrVII
ylr453c	rif2	rif2	0.200913	0.54538	-0.604698	0.217591	0.50004	-0.674427	0.358454	0.21882	-1.22967	0.321928	0.24684	-1.15806	Protein that binds to the Rap1p C-terminus	Verified			Protein that binds to the Rap1p C-terminus; acts synergistically with Rif1p to help control telomere length and establish telomeric silencing; deletion results in telomere elongation; RIF2 has a paralog, ORC4, that arose from the whole genome duplication	chrXII
yjl120w	-	yjl120w	0.200913	0.5451	-0.605119	0.0291463	0.84886	-0.190573	-0.83996	0.040116	2.05255	-0.604071	0.088896	1.70125	Dubious open reading frame	Dubious			Dubious open reading frame; unlikely to encode a functional protein, based on available experimental and comparative sequence data; partially overlaps the verified gene YJL121C/RPE1; deletion confers sensitivity to GSAO	chrX
ybr294w	sul1	sul1	0.200913	0.54478	-0.605601	0.0892673	0.74552	-0.324552	0.168123	0.49596	-0.68086	-0.0143553	0.91308	-0.109154	High affinity sulfate permease of the SulP anion transporter family	Verified	Sulfate transmembrane transporter localized to plasma membrane		High affinity sulfate permease of the SulP anion transporter family; sulfate uptake is mediated by specific sulfate transporters Sul1p and Sul2p, which control the concentration of endogenous activated sulfate intermediates	chrII
ypl222w	fmp40	fmp40	0.200913	0.54468	-0.605751	0.152003	0.6069	-0.514504	0.0892673	0.63044	-0.481108	0.0291463	0.79646	-0.257931	Putative protein of unknown function	Uncharacterized	Protein whose biological role is unknown; localizes to the mitochondrion in multiple large-scale studies		Putative protein of unknown function; proposed to be involved in responding to environmental stresses; the authentic, non-tagged protein is detected in highly purified mitochondria in high-throughput studies	chrXVI
ynl275w	bor1	bor1	0.200913	0.54468	-0.605751	0.217591	0.50658	-0.664172	0.168123	0.50152	-0.6721	0.136062	0.55768	-0.586291	Boron efflux transporter of the plasma membrane	Verified	Transmembrane, plasma membrane localized boron efflux transporter; involved in vacuolar protein trafficking	Non-essential gene; null mutant displays decreased resistance to boric acid, and increased accumulation of boron, while overexpression results in increased boric acid resistance and decreased accumulation of boron; null mutant displays increased vacuolar fragmentation; null mutant displays altered free amino acid profiles including altered levels of alpha amino acids, decreased levels of asparagine and histidine, and increased levels of glutamate; null mutant displays a decreased ability to utilize galactose as carbon source and both arginine and glutamate as nitrogen sources; null mutant displays increased survival following a ramped heat stimulus	Boron efflux transporter of the plasma membrane; binds HCO3-, I-, Br-, NO3- and Cl-; has similarity to the characterized boron efflux transporter A. thaliana BOR1	chrXIV
ygr064w	-	ygr064w	0.200913	0.54466	-0.605781	0.286304	0.37422	-0.888596	-0.0285692	0.86384	-0.171488	-0.0143553	0.90992	-0.113139	Dubious open reading frame	Dubious			Dubious open reading frame; unlikely to encode a functional protein, based on available experimental and comparative sequence data; partially overlaps the verified ORF SPT4/YGR063C	chrVII
ybr239c	ert1	ert1	0.200913	0.5446	-0.605872	0.152003	0.60268	-0.52055	-0.176323	0.79198	0.26374	-0.333424	0.38116	0.875761	Transcriptional regulator	Verified	Sequence-specific DNA-binding transcription regulator involved in gluconeogenesis and respiration; localizes to both nucleus and cytoplasm		Transcriptional regulator; involved in regulation of gluconeogenesis and fermentable carbon utilization; GFP-fusion protein localizes to cytoplasm, nucleus; null mutation affects periodicity of transcriptional and metabolic oscillation; plays role in restricting Ty1 transposition; member of the zinc cluster family of proteins, similar to Rds2p	chrII
yer056c	fcy2	fcy2	0.200913	0.54442	-0.606143	0.0740006	0.75754	-0.308713	-0.0840643	0.98824	-0.0147395	-0.0426443	0.97786	-0.0277519	Purine-cytosine permease	Verified			Purine-cytosine permease; mediates purine (adenine, guanine, and hypoxanthine) and cytosine accumulation; relative distribution to the vacuole increases upon DNA replication stress	chrV
ygl010w	mpo1	mpo1	0.200913	0.5443	-0.606323	0.152003	0.61816	-0.49846	-0.0703893	0.96662	-0.0418478	-0.0143553	0.91958	-0.100963	Dioxygenase that catalyzes alpha-oxygenation of 2-hydroxy fatty acids	Verified	Protein required for degradation of sphingoid bases; localized in the endoplasmic reticulum		Dioxygenase that catalyzes alpha-oxygenation of 2-hydroxy fatty acids; involved in metabolism of phytosphingosine; not an essential gene	chrVII
ydr120c	trm1	trm1	0.200913	0.54406	-0.606685	-0.0285692	0.97758	-0.028103	-0.356144	0.4659	0.729166	-0.201634	0.64706	0.45785	tRNA methyltransferase	Verified			tRNA methyltransferase; two forms of protein are made by alternative translation starts; localizes to both nucleus and mitochondrion to produce modified base N2,N2-dimethylguanosine in tRNAs in both compartments; nuclear Trm1p is evenly distributed around inner nuclear membrane in WT, but mislocalizes as puncta near ER-nucleus junctions in spindle pole body (SPB) mutants; both Trm1p inner nuclear membrane targeting and maintenance depend upon SPB	chrIV
ypr013c	cmr3	cmr3	0.200913	0.54406	-0.606685	0.0892673	0.73496	-0.338535	-0.0565835	0.95072	-0.0618026				Putative zinc finger protein	Uncharacterized		Non-essential gene; in competitive growth studies null mutant shows increased fitness, reduced starvation resistance and decreased chronological lifespan; in systematic studies mutants are weakly sensitive to rapamycin and have increased percentage of G1 cells	Putative zinc finger protein; YPR013C is not an essential gene	chrXVI
ygr026w	-	ygr026w	0.200913	0.5436	-0.607378	0.0588937	0.79078	-0.265298	0.136062	0.53168	-0.625444	0.0439433	0.7769	-0.283361	Putative protein of unknown function	Uncharacterized	Predicted integral membrane protein whose biological role is unknown		Putative protein of unknown function; green fluorescent protein (GFP)-fusion protein localizes to the cell periphery	chrVII
ypr139c	loa1	loa1	0.200913	0.5429	-0.608433	0.136062	0.63334	-0.477031	-0.176323	0.8027	0.249854	0.0439433	0.75036	-0.318165	Lysophosphatidic acid acyltransferase	Verified			Lysophosphatidic acid acyltransferase; involved in triacelglyceride homeostasis and lipid droplet formation; localized to lipid droplets and the ER; specificity for oleoyl-CoA	chrXVI
ynl228w	-	ynl228w	0.200913	0.54258	-0.608916	-0.137504	0.79834	0.255496	-0.298658	0.56914	0.569319	-0.286881	0.48036	0.705724	Dubious open reading frame	Dubious			Dubious open reading frame; unlikely to encode a functional protein, based on available experimental and comparative sequence data; almost completely overlaps ORF YNL227C/JJJ1	chrXIV
yfr032c-a	rpl29	rpl29	0.200913	0.54232	-0.609308	0.120294	0.65602	-0.445415	-0.321928	0.51108	0.657157	-0.137504	0.7971	0.257102	Ribosomal 60S subunit protein L29	Verified	Subunit of the cytosolic large ribosomal subunit; involved in translation		Ribosomal 60S subunit protein L29; not essential for translation, but required for proper joining of large and small ribosomal subunits and for normal translation rate; homologous to mammalian ribosomal protein L29, no bacterial homolog	chrVI
ykl214c	yra2	yra2	0.200913	0.5408	-0.611604	0.168123	0.58422	-0.547231	-0.0565835	0.92932	-0.0887004	0.0439433	0.75152	-0.316636	Member of the REF (RNA and export factor binding proteins) family	Verified	Nuclear RNA-binding protein involved in poly(A)+ mRNA export from nucleus	Non-essential gene; null mutant shows decreased fitness, increased resistance to the apoptosis inducer edelfosine, and increased accumulation of cadmium	Member of the REF (RNA and export factor binding proteins) family; when overexpressed, can substitute for the function of Yra1p in export of poly(A)+ mRNA from the nucleus	chrXI
ybr301w	pau24	pau24	0.200913	0.54044	-0.612148	0.0892673	0.74706	-0.322518	0.152003	0.51054	-0.657997	-0.0285692	0.9484	-0.0647162	Cell wall mannoprotein	Verified	Protein whose biological role is unknown; localizes to the cell wall		Cell wall mannoprotein; has similarity to Tir1p, Tir2p, Tir3p, and Tir4p; member of the seripauperin multigene family encoded mainly in subtelomeric regions; expressed under anaerobic conditions, completely repressed during aerobic growth	chrII
ybl022c	pim1	pim1	0.200913	0.54038	-0.612238	0.340075	0.31324	-1.00845	0.0439433	0.7295	-0.345791	0.395929	0.169354	-1.37428	ATP-dependent Lon protease	Verified			ATP-dependent Lon protease; involved in degradation of misfolded proteins in mitochondria; required for biogenesis and maintenance of mitochondria	chrII
ydl233w	mfg1	mfg1	0.200913	0.5403	-0.612359	-0.0285692	0.98132	-0.023414	-0.0976108	0.9736	0.0330935	-0.0703893	0.95644	0.0546215	Regulator of filamentous growth	Uncharacterized	Protein whose biological role is unknown; localizes to the nucleus and cytoplasm in a large-scale study		Regulator of filamentous growth; interacts with FLO11 promoter and regulates FLO11 expression; binds to transcription factors Flo8p and Mss11p; green fluorescent protein (GFP)-fusion protein localizes to the nucleus; YDL233W is not an essential gene	chrIV
yil113w	sdp1	sdp1	0.200913	0.53968	-0.613297	0.0439433	0.83984	-0.202098	0.0892673	0.64122	-0.465994	-0.0143553	0.90782	-0.115789	Stress-inducible dual-specificity MAP kinase phosphatase	Verified			Stress-inducible dual-specificity MAP kinase phosphatase; negatively regulates Slt2p MAP kinase by direct dephosphorylation, diffuse localization under normal conditions shifts to punctate localization after heat shock; SDP1 has a paralog, MSG5, that arose from the whole genome duplication	chrIX
ypr083w	mdm36	mdm36	0.200913	0.53852	-0.615053	-0.0976108	0.88116	0.149499	0.358454	0.22736	-1.20719	0.0740006	0.69558	-0.391294	Mitochondrial protein	Verified	Protein involved in mitochondrion inheritance, organization, localization and fission; localizes to both cytoplasm and mitochondrion		Mitochondrial protein; required for normal mitochondrial morphology and inheritance; component of the mitochondria-ER-cortex-anchor (MECA); interacts with Num1p to link the ER and mitochondria at the cell cortex; proposed involvement in the formation of Dnm1p and Num1p-containing cortical anchor complexes that promote mitochondrial fission	chrXVI
ylr330w	chs5	chs5	0.200913	0.53826	-0.615446	-0.422233	0.30084	1.03463	-0.250962	0.65494	0.44691	-0.454176	0.2152	1.23939	Component of the exomer complex	Verified	Component of the cytoplasmic exomer complex involved in golgi to plasma membrane transport, cell wall chitin catabolic process, conjugation with cellular fusion and bud site selection; interacts selectively with the small GTPase, Arf1p	Non-essential gene; null mutant has strong defect in delivering chitin synthase to plasma membrane that leads to decreased chitin content in cell wall; null mutant displays reduced mating, increased heat sensitivity and resistance to Calcofluor White; in systematic studies null mutants show elevated sensitivity to multiple chemicals, including rapamycin, wortmannin, caffeine, bleomycin, but increased resistance to tunicamycin and fenpropimorph	Component of the exomer complex; the exomer which also contains Csh6p, Bch1p, Bch2p, and Bud7, is involved in the export of select proteins, such as chitin synthase Chs3p, from the Golgi to the plasma membrane; interacts selectively with the activated, GTP-bound form of Arf1p; Chs5p is the only protein with a BRCT domain that is not localized to the nucleus	chrXII
ymr139w	rim11	rim11	0.200913	0.5373	-0.616901	0.104697	0.71326	-0.367481	0.0439433	0.72512	-0.351624	0	0.873	-0.159849	Protein kinase	Verified			Protein kinase; required for signal transduction during entry into meiosis; promotes the formation of the Ime1p-Ume6p complex by phosphorylating Ime1p and Ume6p; shares similarity with mammalian glycogen synthase kinase 3-beta; protein abundance increases in response to DNA replication stress; RIM11 has a paralog, MRK1, that arose from the whole genome duplication	chrXIII
ybl001c	ecm15	ecm15	0.200913	0.53726	-0.616962	0.104697	0.69402	-0.393406	-0.0703893	0.9698	-0.0378591	-0.0285692	0.95314	-0.0587641	Non-essential protein of unknown function	Verified	Protein whose biological role is unknown; localized to cytoplasm and nucleus in large scale studies		Non-essential protein of unknown function; likely exists as tetramer, may be regulated by the binding of small-molecule ligands (possibly sulfate ions), may have a role in yeast cell-wall biogenesis	chrII
ybl065w	-	ybl065w	0.200913	0.53686	-0.617568	0.0892673	0.74016	-0.331641	0.0291463	0.74368	-0.326984	0.0740006	0.6922	-0.395871	Dubious open reading frame	Dubious			Dubious open reading frame; unlikely to encode a functional protein, based on available experimental and comparative sequence data; partially overlaps verified ORF SEF1/YBL066C; YBL065W is a non-essential gene	chrII
ylr281c	rso55	rso55	0.200913	0.5364	-0.618266	0.200913	0.5131	-0.654018	0.0144996	0.80036	-0.252881	0.0439433	0.7716	-0.290283	Putative protein of unknown function	Uncharacterized	Protein whose biological role is unknown; localizes to the mitochondrion		Putative protein of unknown function; green fluorescent protein (GFP)-fusion protein localizes to mitochondria; YLR281C is not an essential gene	chrXII
ygr259c	-	ygr259c	0.200913	0.53638	-0.618296	0.120294	0.66222	-0.43685	-0.124328	0.9228	0.0969073	0.0144996	0.82016	-0.227339	Dubious open reading frame	Dubious			Dubious open reading frame; unlikely to encode a functional protein, based on available experimental and comparative sequence data; overlaps almost completely with the verified ORF TNA1/YGR260W	chrVII
ydr400w	urh1	urh1	0.200913	0.5352	-0.620088	0.168123	0.57272	-0.56405	0.217591	0.39668	-0.847565	0.0291463	0.78802	-0.268883	Uridine nucleosidase (uridine-cytidine N-ribohydrolase)	Verified			Uridine nucleosidase (uridine-cytidine N-ribohydrolase); cleaves N-glycosidic bonds in nucleosides; involved in the pyrimidine salvage and nicotinamide riboside salvage pathways	chrIV
yer050c	rsm18	rsm18	0.200913	0.53506	-0.6203	-0.176323	0.71194	0.369252	-0.0840643	0.9981	-0.0023813	-0.15056	0.75688	0.30958	Mitochondrial ribosomal protein of the small subunit	Verified	Component of the small subunit of the mitochondrial ribosome, which mediates translation in the mitochondrion		Mitochondrial ribosomal protein of the small subunit; has similarity to E. coli S18 ribosomal protein	chrV
ycl030c	his4	his4	0.200913	0.5347	-0.620847	0.120294	0.67608	-0.417818	-0.214125	0.7278	0.348054	-0.176323	0.6962	0.390455	Multifunctional enzyme containing phosphoribosyl-ATP pyrophosphatase	Verified	Multifunctional enzyme with phosphoribosyl-ATP pyrophosphatase, phosphoribosyl-AMP cyclohydrolase, and histidinol dehydrogenase activities; catalyzes several steps in the biosynthesis of histidine; localizes to the cytoplasm in high-throughput studies	Non-essential gene; mutations confer histidine auxotrophy and increased sensitivity to metal ions	Multifunctional enzyme containing phosphoribosyl-ATP pyrophosphatase; phosphoribosyl-AMP cyclohydrolase, and histidinol dehydrogenase activities; catalyzes the second, third, ninth and tenth steps in histidine biosynthesis	chrIII
ykr059w	tif1	tif1	0.200913	0.53466	-0.620908	0.0291463	0.84784	-0.191875	0.304006	0.28946	-1.05931	0.120294	0.59672	-0.529123	Translation initiation factor eIF4A	Verified	ATP-dependent RNA helicase and translation initiation factor involved in 48S preinitiation complex formation; subunit of translation initiation factor 4F complex; localizes to cytoplasmic stress granules and to the mRNA processing body in response to starvation		Translation initiation factor eIF4A; DEAD-box RNA helicase that couples ATPase activity to mRNA binding and unwinding; ATP hydrolysis accelerates the recruitment of mRNA during 48S preinitiation complex (PIC) assembly; ATPase activity stimulated by either eIF4G1 or by the PIC in an eIF3g and eIFGi subunit-dependent manner, independent of eIF4E and eIF4G; subunit of the mRNA cap-binding protein complex (eIF4F) with eIF4E and eIF4G; protein abundance increases in response to DNA replication stress	chrXI
ycr106w	rds1	rds1	0.200913	0.53386	-0.622125	0.0291463	0.86398	-0.17131	0.0740006	0.66508	-0.43291	0.136062	0.55352	-0.592494	Putative zinc cluster transcription factor	Verified			Putative zinc cluster transcription factor; involved in conferring resistance to cycloheximide	chrIII
ymr154c	rim13	rim13	0.200913	0.53354	-0.622611	-0.0976108	0.87356	0.159138	0.152003	0.52412	-0.637007	0.234465	0.37602	-0.885253	Calpain-like cysteine protease	Verified	Cysteine-type endopeptidase involved in protein processing; localization not yet determined		Calpain-like cysteine protease; involved in proteolytic activation of Rim101p in response to alkaline pH; localizes to punctate structures in alkaline conditions and in vps4 mutant; has similarity to A. nidulans palB	chrXIII
ylr375w	stp3	stp3	0.200913	0.53346	-0.622733	-0.0565835	0.9753	0.0309618	0.286304	0.3007	-1.03493	0.0291463	0.79688	-0.257387	Zinc-finger protein of unknown function	Verified			Zinc-finger protein of unknown function; possibly involved in pre-tRNA splicing and in uptake of branched-chain amino acids; STP3 has a paralog, STP4, that arose from the whole genome duplication	chrXII
yil111w	cox5b	cox5b	0.200913	0.53286	-0.623646	0.152003	0.61214	-0.507021	-0.137504	0.90056	0.124954	-0.124328	0.81556	0.233259	Subunit Vb of cytochrome c oxidase	Verified		Non-essential gene; null mutant shows no respiratory defficiency under aerobic growth conditions; in systematic studies mutants exhibit increased biofilm formation and increased competitive fitness	Subunit Vb of cytochrome c oxidase; cytochrome c oxidase is the terminal member of the mitochondrial inner membrane electron transport chain; Cox5Bp is predominantly expressed during anaerobic growth while its isoform Va (Cox5Ap) is expressed during aerobic growth; COX5B has a paralog, COX5A, that arose from the whole genome duplication	chrIX
yor366w	-	yor366w	0.200913	0.53266	-0.623951	-0.0285692	0.97018	-0.0373825	-0.163499	0.82288	0.223842	-0.0143553	0.89066	-0.137469	Dubious open reading frame	Dubious			Dubious open reading frame; unlikely to encode a functional protein, based on available experimental and comparative sequence data; partially overlaps the uncharacterized ORF YOR365C	chrXV
ykl003c	mrp17	mrp17	0.200913	0.53262	-0.624012	0.340075	0.31282	-1.00932	-0.443607	0.32442	0.985416	-0.0976108	0.87766	0.153936	Mitochondrial ribosomal protein of the small subunit	Verified	Component of the small subunit of the mitochondrial ribosome, which mediates translation in the mitochondrion		Mitochondrial ribosomal protein of the small subunit; MRP17 exhibits genetic interactions with PET122, encoding a COX3-specific translational activator	chrXI
yor087w	yvc1	yvc1	0.200913	0.53258	-0.624072	-0.0976108	0.86602	0.168716	0.0439433	0.71368	-0.366918	-0.0565835	0.97634	-0.0296578	Vacuolar cation channel	Verified	Voltage-gated ion channel of the vacuolar membrane; active for calcium, potassium, and sodium; involved in cellular cation homeostasis	Non-essential gene; null mutants have moderate defect in vacuolar fragmentation, increased competitive fitness in glycerol; heterozygous diploid nulls are haploinsufficient	Vacuolar cation channel; mediates release of Ca(2+) from the vacuole in response to hyperosmotic shock	chrXV
ydl073w	ahk1	ahk1	0.200913	0.53228	-0.624529	0.0740006	0.77472	-0.286206	0.0144996	0.7838	-0.27437	0.0439433	0.75624	-0.310422	Scaffold protein in the HKR1 sub-branch of the Hog1p-signaling pathway	Verified	Scaffold protein in the Sho1p-mediated, Hog1p-osmosensory signaling pathway; negative regulator of the filamentous growth Kss1p MAPK		Scaffold protein in the HKR1 sub-branch of the Hog1p-signaling pathway; physically interacts with the cytoplasmic domain of Hkr1p, and with Sho1p, Pbs2p, and Ste11p; prevents cross-talk signaling from Hkr1p of the osmotic stress MAPK cascade to the Kss1p MAPK cascade; non-essential gene	chrIV
yol019w	-	yol019w	0.200913	0.53208	-0.624834	0.0588937	0.7851	-0.272679	-0.189034	0.78718	0.269974	-0.201634	0.64568	0.459772	Protein of unknown function	Uncharacterized	Predicted integral membrane protein whose biological role is unknown; localizes to the plasma membrane and vacuole		Protein of unknown function; green fluorescent protein (GFP)-fusion protein localizes to the cell periphery and vacuole; YOL019W has a paralog, DCV1, that arose from the whole genome duplication	chrXV
ymr184w	add37	add37	0.200913	0.53202	-0.624925	0.217591	0.48436	-0.699307	-0.189034	0.78656	0.27078	0.184425	0.47078	-0.721211	Protein of unknown function	Verified		Non-essential gene; null mutant is sensitive to cadmium; in systematic studies, nul mutant shows slow growth, sensitivity to quinine and increased potassium accumulation	Protein of unknown function; involved in ER-associated protein degradation; green fluorescent protein (GFP)-fusion protein localizes to the cytoplasm and is induced in response to the DNA-damaging agent MMS; YMR184W is not an essential gene; protein abundance increases in response to DNA replication stress	chrXIII
yor141c	arp8	arp8	0.200913	0.53182	-0.62523	0.217591	0.48178	-0.703443	-0.0703893	0.96936	-0.038411	0.200913	0.4269	-0.794508	Nuclear actin-related protein involved in chromatin remodeling	Verified		Non-essential gene; null mutant is heat sensitive, displays decreased growth rate on rich media and decreased competitive fitness on various media; null mutant has a large cell size, with a more ellipsoid shape and abnormally elongated buds; null mutant displays decreased resistance to gamma rays, acid pH, desiccation and the toxic dipeptide, Ala-Eth; null mutant has an endocytosis defect and increased telomere length; overexpression results in enhanced invasive growth	Nuclear actin-related protein involved in chromatin remodeling; component of chromatin-remodeling enzyme complexes; has mRNA binding activity	chrXV
yer142c	mag1	mag1	0.200913	0.53128	-0.626053	0.217591	0.48982	-0.690595	-0.176323	0.79418	0.260887	-0.250962	0.54956	0.59842	3-methyl-adenine DNA glycosylase	Verified			3-methyl-adenine DNA glycosylase; initiates base excision repair (BER) by removing damaged bases to create abasic sites that are subsequently repaired; expansion of BER repair removes alkylated bases resulting from alkylating agent-induced DNA damage, compensating for the lack of DNA repair by oxidative dealkylation; protein abundance increases in response to DNA replication stress	chrV
ybr050c	reg2	reg2	0.200913	0.53124	-0.626114	0.234465	0.46582	-0.729297	0.0892673	0.62174	-0.493386	0.104697	0.61212	-0.50705	Regulatory subunit of the Glc7p type-1 protein phosphatase	Verified			Regulatory subunit of the Glc7p type-1 protein phosphatase; involved with Reg1p, Glc7p, and Snf1p in regulation of glucose-repressible genes, also involved in glucose-induced proteolysis of maltose permease; REG2 has a paralog, REG1, that arose from the whole genome duplication	chrII
ydr436w	ppz2	ppz2	0.200913	0.53096	-0.626541	0.120294	0.6761	-0.417791	0.168123	0.4861	-0.696525	0.0291463	0.78436	-0.273642	Serine/threonine protein phosphatase Z, isoform of Ppz1p	Verified	Putative protein serine/threonine phosphatase; involved in sodium homeostasis; cellular localization not yet determined		Serine/threonine protein phosphatase Z, isoform of Ppz1p; involved in regulation of potassium transport, which affects osmotic stability, cell cycle progression, and halotolerance	chrIV
yjl112w	mdv1	mdv1	0.200913	0.53078	-0.626816	-0.0143553	0.93886	-0.0767028	0.0144996	0.77512	-0.285684	-0.263034	0.52694	0.632684	Peripheral protein of cytosolic face of mitochondrial outer membrane	Verified	Ubiquitin binding protein that positively regulates mitochondrial fission; involved in mitochondrial genome maintenance and peroxisome fission; localized to mitochondrial outer membrane		Peripheral protein of cytosolic face of mitochondrial outer membrane; required for mitochondrial fission; interacts with Fis1p and with the self-assembled oligomeric form of the dynamin-related GTPase Dnm1p; contains WD repeats; MDV1 has a paralog, CAF4, that arose from the whole genome duplication	chrX
yor007c	sgt2	sgt2	0.200913	0.53066	-0.626999	0.0439433	0.8287	-0.216369	-0.176323	0.80448	0.247553	0.0740006	0.68162	-0.410253	Glutamine-rich cytoplasmic cochaperone	Verified			Glutamine-rich cytoplasmic cochaperone; serves as a scaffold bringing together Get4, Get5p, and other TRC complex members that are required to mediate posttranslational insertion of tail-anchored proteins into the ER membrane; interacts with the prion domain of Sup35p; amyloid sensor; plays a role in targeting chaperones to prion aggregates; similar to human cochaperone SGT; forms cytoplasmic foci upon DNA replication stress	chrXV
ypr079w	mrl1	mrl1	0.200913	0.52932	-0.629044	0.168123	0.56556	-0.574603	0.321928	0.26398	-1.11703	0.268817	0.33344	-0.967208	Membrane protein	Verified	Signal sequence-binding protein involved in directed movement of substances into, out of or within a vacuole; localizes to cytoplasm and late endosome		Membrane protein; has similarity to mammalian mannose-6-phosphate receptors; possibly functions as a sorting receptor in the delivery of vacuolar hydrolases; protein abundance increases in response to DNA replication stress	chrXVI
yjl118w	-	yjl118w	0.200913	0.52922	-0.629197	0.0588937	0.7901	-0.266181	0.120294	0.57374	-0.562552	0	0.85706	-0.180118	Protein of unknown function	Verified	Protein whose biological role is unknown; colocalizes with the ribosome in a large scale study		Protein of unknown function; may interact with ribosomes, based on co-purification experiments; YJL118W is a non-essential gene; deletion enhances the toxicity of heterologously expressed human alpha-synuclein	chrX
ygl209w	mig2	mig2	0.200913	0.5289	-0.629686	0.104697	0.698	-0.388022	-0.0703893	0.9786	-0.0268241	-0.0840643	0.92824	0.0900594	Zinc finger transcriptional repressor	Verified			Zinc finger transcriptional repressor; cooperates with Mig1p in glucose-induced gene repression; under low glucose conditions relocalizes to mitochondrion, where it interacts with Ups1p, antagonizes mitochondrial fission factor Dnm1p, indicative of a role in mitochondrial fusion or regulating morphology; regulates filamentous growth in response to glucose depletion; activated in stochastic pulses of nuclear localization in response to low glucose	chrVII
ylr047c	fre8	fre8	0.200913	0.52886	-0.629747	0.120294	0.66216	-0.436933	-0.0143553	0.84192	-0.199438	-0.0143553	0.91964	-0.100887	Protein with sequence similarity to iron/copper reductases	Verified			Protein with sequence similarity to iron/copper reductases; involved in iron homeostasis; deletion mutant has iron deficiency/accumulation growth defects; expression increased in the absence of copper-responsive transcription factor Mac1p	chrXII
yjl099w	chs6	chs6	0.200913	0.52878	-0.629869	0.454032	0.186186	-1.32195	0.217591	0.41462	-0.81579	0.556393	0.057868	-1.8967	Member of the ChAPs (Chs5p-Arf1p-binding proteins) family	Verified	Component of the cytoplasmic exomer complex involved in golgi to plasma membrane transport and cell wall chitin biosynthetic process	Non-essential gene; null mutant has strong defect in delivering chitin synthase to plasma membrane that leads to decreased chitin content in cell wall; null mutant displays increased resistance to Calcofluor White and lithium, and increased heat sensitivity; in systematic studies null mutants show elevated resistance to camptothecin, fenpropimorph, fluconazole, tunicamycin, bleomycin and MMS	Member of the ChAPs (Chs5p-Arf1p-binding proteins) family; part of the exomer complex that mediates export of specific cargo proteins, including Chs3p, from the Golgi to the plasma membrane; primary component of the Chs5/6 complex that binds directly to membranes; CHS6 has a paralog, BCH2, that arose from the whole genome duplication	chrX
ymr261c	tps3	tps3	0.200913	0.52854	-0.630236	0.0144996	0.89498	-0.132005	0.184425	0.47194	-0.719326	-0.124328	0.83914	0.202994	Regulatory subunit of trehalose-6-phosphate synthase/phosphatase	Verified	Subunit of alpha,alpha-trehalose phosphate synthase complex that contributes to trehalose-synthase and trehalose-phosphate activities; involved in trehalose biosynthesis		Regulatory subunit of trehalose-6-phosphate synthase/phosphatase; involved in synthesis of storage carbohydrate trehalose; expression is induced by stress conditions and repressed by the Ras-cAMP pathway; TPS3 has a paralog, TSL1, that arose from the whole genome duplication	chrXIII
ypl207w	tyw1	tyw1	0.200913	0.5283	-0.630603	0.0144996	0.88064	-0.150158	0	0.8066	-0.244815	-0.163499	0.74278	0.328174	Iron-sulfer protein required for synthesis of Wybutosine modified tRNA	Verified			Iron-sulfer protein required for synthesis of Wybutosine modified tRNA; Wybutosine is a modified guanosine found at the 3'-position adjacent to the anticodon of phenylalanine tRNA which supports reading frame maintenance by stabilizing codon-anticodon interactions; induction by Yap5p in response to iron provides protection from high iron toxicity; overexpression results in increased cellular iron	chrXVI
ypl116w	hos3	hos3	0.200913	0.52804	-0.631001	-0.0426443	0.99394	-0.00759516	0.152003	0.52748	-0.631857	0.200913	0.42198	-0.802991	Trichostatin A-insensitive homodimeric histone deacetylase (HDAC)	Verified	A histone deacetylase protein; plays a role in regulating transcription involved in G1/S transition of the mitotic cell cycle; localized to nucleus, cellular bud neck and prospore membrane		Trichostatin A-insensitive homodimeric histone deacetylase (HDAC); specificity in vitro for histones H3, H4, H2A, and H2B; similar to Hda1p, Rpd3p, Hos1p, and Hos2p; deletion results in increased histone acetylation at rDNA repeats	chrXVI
ylr099c	ict1	ict1	0.200913	0.52796	-0.631123	0.0588937	0.80642	-0.245047	-0.124328	0.9077	0.11594	0.0291463	0.79238	-0.263221	Lysophosphatidic acid acyltransferase	Verified	Lysophosphatidic acid acyltransferase involved in the biosynthesis of phosphatidic acid	Non-essential gene; null mutant is sensitive to azole drugs; overexpression increases resistance to azoles and benomyl	Lysophosphatidic acid acyltransferase; responsible for enhanced phospholipid synthesis during organic solvent stress; null displays increased sensitivity to Calcofluor white; highly expressed during organic solvent stress; ICT1 has a paralog, ECM18, that arose from the whole genome duplication; human ABHD5 can complement ict1 null mutant	chrXII
yjl064w	-	yjl064w	0.200913	0.52772	-0.63149	0.251539	0.44154	-0.769595	0	0.82934	-0.215548	-0.0976108	0.875	0.157311	Dubious open reading frame	Dubious			Dubious open reading frame; unlikely to encode a functional protein, based on available experimental and comparative sequence data; completely overlaps the verified gene YJL065C/DLS1	chrX
yol013w-a	-	yol013w-a	0.200913	0.52728	-0.632164	0.395929	0.25186	-1.14584	-0.0840643	0.99626	-0.00468741	0.0892673	0.67488	-0.41946	Putative protein of unknown function	Uncharacterized	Predicted integral membrane protein whose biological function is unknown		Putative protein of unknown function; identified by SAGE	chrXV
ynl231c	pdr16	pdr16	0.200913	0.5271	-0.632439	0.104697	0.68794	-0.401652	-0.782409	0.058456	1.89226	-0.411426	0.27802	1.08478	Phosphatidylinositol transfer protein (PITP)	Verified	Phosphatidylinositol transporter involved in phospholipidbiosynthesis, sterol biosynthesis, and downregulation of sporulation; localizes to plasma membrane, cytoplasm, nucleus-vacuole junction, and lipid droplet		Phosphatidylinositol transfer protein (PITP); controlled by the multiple drug resistance regulator Pdr1p; localizes to lipid particles and microsomes; controls levels of various lipids, may regulate lipid synthesis; homologous to Pdr17p; protein abundance increases in response to DNA replication stress	chrXIV
ydr485c	vps72	vps72	0.200913	0.52704	-0.632531	0.200913	0.5079	-0.662111	0.168123	0.4825	-0.702287	0.184425	0.45286	-0.750656	Htz1p-binding component of the SWR1 complex	Verified			Htz1p-binding component of the SWR1 complex; exchanges histone variant H2AZ (Htz1p) for chromatin-bound histone H2A; may function as a lock that prevents removal of H2AZ from nucleosomes; required for vacuolar protein sorting	chrIV
ymr238w	dfg5	dfg5	0.200913	0.5268	-0.632898	-0.0143553	0.95694	-0.0539939	-0.443607	0.33122	0.971659	-0.650765	0.068796	1.81976	Putative mannosidase	Verified		Non-essential gene; mutants in systematic studies have low competitive fitness and show slow growth and increased sensitivity to various chemicals, including rapamycin, neomycin, chloroquine, Congo Red	Putative mannosidase; essential glycosylphosphatidylinositol (GPI)-anchored membrane protein required for cell wall biogenesis in bud formation, involved in filamentous growth, homologous to Dcw1p	chrXIII
yer075c	ptp3	ptp3	0.200913	0.52624	-0.633756	-0.0703893	0.93442	0.0822851	0.168123	0.47692	-0.711265	0.120294	0.58716	-0.542956	Phosphotyrosine-specific protein phosphatase	Verified			Phosphotyrosine-specific protein phosphatase; major role in the pheromone adaptive response through dephosphorylation of the Fus3p MAPK with a minor role by Ptp2p and Msg5p; minor role in the inactivation of Hog1p MAPK during osmolarity sensing with major role by Ptp2p; dephosphorylates and regulates the localization of Hog1p; minor role in the cell wall integrity pathway through tyrosine dephosphorylation of the MAPK Slt2p while Ptp2p plays a major role; localizes to the cytoplasm	chrV
ydr399w	hpt1	hpt1	0.200913	0.52614	-0.633909	-0.0143553	0.94976	-0.0630082	0.104697	0.5947	-0.532038	-0.0565835	0.99266	-0.00919946	Dimeric hypoxanthine-guanine phosphoribosyltransferase	Verified			Dimeric hypoxanthine-guanine phosphoribosyltransferase; catalyzes the transfer of the phosphoribosyl portion of 5-phosphoribosyl-alpha-1-pyrophosphate to a purine base (either guanine or hypoxanthine) to form pyrophosphate and a purine nucleotide (either guanosine monophosphate or inosine monophosphate); mutations in the human homolog HPRT1 can cause Lesch-Nyhan syndrome and Kelley-Seegmiller syndrome	chrIV
ycl047c	pof1	pof1	0.200913	0.52578	-0.634461	0.234465	0.47578	-0.713106	0.184425	0.46798	-0.72577	0.268817	0.33498	-0.964132	Nicotinamide mononucleotide-specific adenylyltransferase (NMNAT)	Verified			Nicotinamide mononucleotide-specific adenylyltransferase (NMNAT); catalyzes the conversion of nicotinamide mononucleotide (NMN) to nicotinamide adenine dinucleotide (NAD+); role in the nicotinamide riboside (NR) salvage pathway of NAD+ biosynthesis; involved in NR and NAD+ homeostasis; ATPase involved in protein quality control and filamentation pathways; interacts physically with Kss1p and suppresses the filamentation defect of a kss1 deletion	chrIII
ydl074c	bre1	bre1	0.200913	0.52576	-0.634492	0.473931	0.162208	-1.39768	0.494109	0.112248	-1.58817	0.514573	0.081036	-1.74471	E3 ubiquitin ligase	Verified	Ubiquitin protein ligase (E2,E3); involved in double strand break repair via homologous recombination, histone ubiquitination, DNA damage checkpoint, chromatin silencing and transcription from RNA Pol II promoter; localizes to the the nuclear chromatin	Non-essential gene; null mutant shows accelerated progression through the S phase and G1/S phase transition, increased chromosome instability, and abnormal pattern of histone acetylation; null mutation confers increased sensitivity to brefeldin A, echinocandin B, phleomycin and hydroxyurea	E3 ubiquitin ligase; forms heterodimer with Rad6p to regulate K63 polyubiquitination in response to oxidative stress and to monoubiquinate histone H2B-K123, which is required for the subsequent methylation of histone H3-K4 and H3-K79; required for DSBR, transcription, silencing, and checkpoint control; interacts with RNA-binding protein Npl3p, linking histone ubiquitination to mRNA processing; Bre1p-dependent histone ubiquitination promotes pre-mRNA splicing	chrIV
ypl098c	mgr2	mgr2	0.200913	0.52564	-0.634676	0.0892673	0.73068	-0.344221	-0.641546	0.13081	1.51092	-0.871844	0.0116742	2.52184	Subunit of the TIM23 translocase complex	Verified	Subunit of the mitochondrial inner membrane presequence translocase complex, required for import of proteins into the mitochondrial matrix and inner membrane		Subunit of the TIM23 translocase complex; acts to couple Tim21p with the core Tim23 translocase; provides quality control for insertion of membrane proteins by regulating their release into the inner membrane by the TIM23 complex; absolutely required for mitochondrial import of presequence-containing proteins at elevated temperature; required for viability of cells lacking the mitochondrial genome (petite-negative phenotype)	chrXVI
ypl224c	mmt2	mmt2	0.200913	0.5256	-0.634737	0.168123	0.58156	-0.551107	0.217591	0.4158	-0.813729	0.0740006	0.71256	-0.36842	Putative metal transporter involved in mitochondrial iron accumulation	Verified	Mitochondrial protein involved in iron homeostasis		Putative metal transporter involved in mitochondrial iron accumulation; MMT2 has a paralog, MMT1, that arose from the whole genome duplication	chrXVI
ygr160w	-	ygr160w	0.200913	0.52558	-0.634768	0.0588937	0.77966	-0.279762	-1.18903	0.0025748	3.01441	-0.9855	0.0042498	2.859	Dubious open reading frame	Dubious			Dubious open reading frame; unlikely to encode a functional protein, based on available experimental and comparative sequence data	chrVII
ybr260c	rgd1	rgd1	0.200913	0.52548	-0.634921	0.0892673	0.72884	-0.346669	0.321928	0.27514	-1.0913	0.104697	0.61628	-0.501129	GTPase-activating protein (RhoGAP) for Rho3p and Rho4p	Verified			GTPase-activating protein (RhoGAP) for Rho3p and Rho4p; possibly involved in control of actin cytoskeleton organization	chrII
ypl208w	rkm1	rkm1	0.200913	0.5254	-0.635044	-0.0143553	0.95784	-0.0528643	0.168123	0.48536	-0.697708	0.0291463	0.80754	-0.243601	SET-domain lysine-N-methyltransferase	Verified	Ribosomal S-adenosylmethionine-dependent lysine methyltransferase; catalyzes the dimethylation of large ribsomal subunit protein L23 (Rpl23Ap/Rpl23Bp), and monomethylation of L18 (Rps18Ap and Rps18Bp); localizes to both the nucleus and cytoplasm		SET-domain lysine-N-methyltransferase; catalyzes the formation of dimethyllysine residues on the large ribosomal subunit proteins L23 (Rpl23Ap and Rpl23Bp) and monomethyllysine residues on L18 (Rps18Ap and Rps18Bp)	chrXVI
yml128c	msc1	msc1	0.200913	0.52534	-0.635136	0.0740006	0.76754	-0.295594	0.104697	0.60448	-0.517969	0.104697	0.64158	-0.465491	Protein of unknown function	Verified			Protein of unknown function; mutant is defective in directing meiotic recombination events to homologous chromatids; the authentic, non-tagged protein is detected in highly purified mitochondria and is phosphorylated	chrXIII
ydr163w	cwc15	cwc15	0.200913	0.5251	-0.635504	-0.0143553	0.9567	-0.0542952	-0.163499	0.8214	0.225745	-0.0703893	0.95256	0.0594923	Non-essential protein involved in pre-mRNA splicing	Verified	An RNA binding protein involved in mRNA splicing; localized to the U2-type splicesomal complex in the nucleus	Non-essential gene; in systematic studies mutants show reduced competitive fitness, increased sensitivity to Congo Red, streptomycin, amitrole	Non-essential protein involved in pre-mRNA splicing; component of a complex containing Cef1p; has similarity to S. pombe Cwf15p	chrIV
ypl183c	rtt10	rtt10	0.217591	0.5244	-0.636578	0.0892673	0.71822	-0.360839	-0.0565835	0.94706	-0.0663992	0.0144996	0.85158	-0.187103	WD40 domain-containing protein involved in endosomal recycling	Verified			WD40 domain-containing protein involved in endosomal recycling; forms a complex with Rrt2p that functions in the retromer-mediated pathway for recycling internalized cell-surface proteins; interacts with Trm7p for 2'-O-methylation of N34 of substrate tRNAs; has a role in regulation of Ty1 transposition; human ortholog is WDR6	chrXVI
ykl140w	tgl1	tgl1	0.217591	0.52436	-0.636639	0.268817	0.39978	-0.842014	-0.0285692	0.8633	-0.172175	0.104697	0.63822	-0.470189	Steryl ester hydrolase	Verified	Sterol esterase involved in sterol and lipid metabolism; integral membrane component, localizes to lipid droplet		Steryl ester hydrolase; one of three gene products (Yeh1p, Yeh2p, Tgl1p) responsible for steryl ester hydrolase activity and involved in sterol homeostasis; localized to lipid particle membranes	chrXI
ykl005c	bye1	bye1	0.217591	0.52408	-0.637069	0.0740006	0.75748	-0.308792	0.136062	0.54848	-0.600039	0.0588937	0.74244	-0.328624	Negative regulator of transcription elongation	Verified		Non-essential gene; in systematic studies null mutants are sensitive to ethanol, hydroxyurea, tunicamycin, but resistant to MMS, caffeine; overexpression causes slow growth	Negative regulator of transcription elongation; contains a TFIIS-like domain that associates with chromatin and a PHD domain that interacts with H3K4me3; multicopy suppressor of temperature-sensitive ess1 mutations, binds RNA polymerase II large subunit	chrXI
yhr079c	ire1	ire1	0.217591	0.52376	-0.63756	0.200913	0.52856	-0.630206							Serine-threonine kinase and endoribonuclease	Verified	A serine/threonine kinase with endoribonuclease activity; involved in endoplasmic reticulum unfolded protein response; localized to both the endoplasic reticulum membrane and nucleus	Non-essential gene; null mutation affects cell wall structure and causes increased sensitivity to Calcofluor White, tunicamycin, zymolyase, DTT, cadmium; null mutant shows inositol auxotrophy; in systematic studies null mutant grows slowly and shows decreased endocytosis, increased lifespan and sensitivity to multiple chemicals, including bleomycin, camptothecin, cicloheximide	Serine-threonine kinase and endoribonuclease; transmembrane protein that mediates the unfolded protein response (UPR) by regulating Hac1p synthesis through HAC1 mRNA splicing; role in homeostatic adaptation to ER stress; Kar2p binds inactive Ire1p and releases from it upon ER stress	chrVIII
ygl227w	vid30	vid30	0.217591	0.52374	-0.637591	0.0740006	0.7602	-0.305218	0.152003	0.51306	-0.65408	0.152003	0.53888	-0.614508	Central component of GID Complex, involved in FBPase degradation	Verified			Central component of GID Complex, involved in FBPase degradation; interacts strongly with Gid8p to serve as a scaffold for other GID Complex subunits; contains SPRY domain and 3 domains that are also found in Gid8p - LisH, CTLH, and CRA; required for association of Vid vesicles and actin patches in vacuole import and degradation pathway; shifts the balance of nitrogen metabolism toward glutamate production; localizes to the nucleus and the cytoplasm	chrVII
ymr312w	elp6	elp6	0.217591	0.52358	-0.637837	-0.0840643	0.90646	0.117505	-0.0976108	0.9783	0.0272003	-0.0426443	0.96608	-0.0425252	Subunit of hexameric RecA-like ATPase Elp456 Elongator subcomplex	Verified			Subunit of hexameric RecA-like ATPase Elp456 Elongator subcomplex; which is required for modification of wobble nucleosides in tRNA; required for Elongator structural integrity	chrXIII
ymr230w	rps10b	rps10b	0.217591	0.52354	-0.637898	-0.0703893	0.93008	0.0877442	0.0740006	0.64946	-0.454512	-0.214125	0.63158	0.479504	Protein component of the small (40S) ribosomal subunit	Verified	Subunit of the cytosolic small ribosomal subunit; involved in nuclear export of rRNA and translation		Protein component of the small (40S) ribosomal subunit; homologous to mammalian ribosomal protein S10, no bacterial homolog; RPS10B has a paralog, RPS10A, that arose from the whole genome duplication; mutations in the human homolog associated with Diamond-Blackfan anemia	chrXIII
ygl179c	tos3	tos3	0.217591	0.5235	-0.63796	0.268817	0.40848	-0.826571	-0.344828	0.47126	0.72043	-0.0426443	0.97048	-0.0370063	Protein kinase	Verified			Protein kinase; related to and functionally redundant with Elm1p and Sak1p for the phosphorylation and activation of Snf1p; functionally orthologous to LKB1, a mammalian kinase associated with Peutz-Jeghers cancer-susceptibility syndrome; TOS3 has a paralog, SAK1, that arose from the whole genome duplication	chrVII
ylr093c	nyv1	nyv1	0.217591	0.5234	-0.638113	0.0588937	0.7876	-0.269428	0.136062	0.54624	-0.603404	-0.0565835	0.99564	-0.00546448	v-SNARE component of the vacuolar SNARE complex	Verified			v-SNARE component of the vacuolar SNARE complex; involved in vesicle fusion; inhibits ATP-dependent Ca(2+) transport activity of Pmc1p in the vacuolar membrane	chrXII
yml109w	zds2	zds2	0.217591	0.52328	-0.638298	0.136062	0.64842	-0.455958	0.0588937	0.69782	-0.388265	0.0144996	0.83576	-0.20732	Protein with a role in regulating Swe1p-dependent polarized growth	Verified	Protein that positively regulates G2/M transition of mitosis, involved in establishment of cell polarity, mRNA export from nucleus, cell aging and regulation of protein localization; localizes to the bud neck, bud tip, nucleus and cytoplasm	Non-essential gene; null mutants have short lifespan, increased phosphorylation on Sir3p, increased silencing at silent mating locus, decreased silencing at rDNA, increased competitive fitness in minimal medium, but decreased competitive fitness in ethanol; overexpression confers slow growth, increased resistance to TOR inhibitor rapamycin, improved mitotic stability and segregation, increased telomeric silencing, decreased silencing at silent mating locus	Protein with a role in regulating Swe1p-dependent polarized growth; involved in maintenance of Cdc55p in the cytoplasm where it promotes mitotic entry; interacts with silencing proteins at the telomere; implicated in the mitotic exit network through regulation of Cdc14p localization; ZDS2 has a paralog, ZDS1, that arose from the whole genome duplication	chrXIII
ydl009c	-	ydl009c	0.217591	0.52314	-0.638513	-0.0565835	0.96778	0.0403928	0.184425	0.44856	-0.757818	0.0588937	0.74682	-0.322835	Protein of unknown function	Uncharacterized	Protein whose biological role is unknown; localizes to the cytosol		Protein of unknown function; mRNA identified as translated by ribosome profiling data; SWAT-GFP and mCherry fusion proteins localize to the cytosol; partially overlaps the verified ORF YDL010W; YDL009C is not an essential gene	chrIV
ykr052c	mrs4	mrs4	0.217591	0.52314	-0.638513	0.152003	0.60976	-0.510416	-0.189034	0.77894	0.280701	0.0892673	0.67386	-0.420856	Iron transporter of the mitochondrial carrier family	Verified			Iron transporter of the mitochondrial carrier family; mediates Fe2+ transport across the inner mitochondrial membrane; active under low-iron conditions; may transport other cations; protein abundance increases in response to DNA replication stress; MRS4 has a paralog, MRS3, that arose from the whole genome duplication	chrXI
ylr038c	cox12	cox12	0.217591	0.52304	-0.638666	0.104697	0.69496	-0.392133	-0.0285692	0.86656	-0.16803	-0.321928	0.41582	0.813694	Subunit VIb of cytochrome c oxidase	Verified		Non-essential gene; null mutant is deficient in respiratory growth on nonfermentable carbon sources and grows slowly on fermentable carbon sources (petite phenotype); in systematic studies mutants show decreased competitive fitness, shortened chronological lifespan and decreased rate of alternative nitrogen source utilization	Subunit VIb of cytochrome c oxidase; cytochrome c oxidase is also known as respiratory Complex IV and is the terminal member of the mitochondrial inner membrane electron transport chain; required for assembly of cytochrome c oxidase but not required for activity after assembly; phosphorylated; easily released from the intermembrane space, suggesting a loose association with Complex IV	chrXII
yor321w	pmt3	pmt3	0.217591	0.52242	-0.63962	-0.163499	0.74326	0.327539	0.136062	0.5517	-0.595215	-0.0976108	0.90112	0.124247	Protein O-mannosyltransferase	Verified			Protein O-mannosyltransferase; transfers mannose residues from dolichyl phosphate-D-mannose to protein serine/threonine residues; acts in a complex with Pmt5p, can instead interact with Pmt1p in some conditions; antifungal drug target; PMT3 has a paralog, PMT2, that arose from the whole genome duplication	chrXV
ybr299w	mal32	mal32	0.217591	0.52168	-0.640758	0.152003	0.59942	-0.525235	0.0291463	0.76084	-0.304378	0.0144996	0.84016	-0.201689	Maltase (alpha-D-glucosidase)	Verified			Maltase (alpha-D-glucosidase); inducible protein involved in maltose catabolism; encoded in the MAL3 complex locus; functional in genomic reference strain S288C; hydrolyzes the disaccharides maltose, turanose, maltotriose, and sucrose	chrII
ylr164w	shh4	shh4	0.217591	0.52158	-0.640912	0.0588937	0.80528	-0.24652	0.0588937	0.6853	-0.405242	-0.0426443	0.95996	-0.0502038	Putative alternate subunit of succinate dehydrogenase (SDH)	Verified	Putative alternate subunit of succinate dehydrogenase, based on genetic interactions with SDH4; localized to the mitochondrial inner membrane		Putative alternate subunit of succinate dehydrogenase (SDH); mitochondrial inner membrane protein; genetic interaction with SDH4 suggests that Shh4p can function as a functional SDH subunit; a fraction copurifies with SDH subunit Sdh3p; expression induced by nitrogen limitation in a GLN3, GAT1-dependent manner; Shh4p has greater similarity to human SDHD (subunit D of SDH, implicated in paraganglioma) than does its paralog Sdh4p	chrXII
yml102w	cac2	cac2	0.217591	0.52122	-0.641466	0.286304	0.38966	-0.860234	0.286304	0.3085	-1.01837	0.286304	0.29926	-1.03802	Subunit of chromatin assembly factor I (CAF-1), with Rlf2p and Msi1p	Verified		Non-essential gene; null mutant is heat sensitive and displays decreased competitive fitness in both fermentative and respiratory growth media; null mutant is UV sensitive, displays decreased telomeric silencing and an altered free amino acid profile; null mutants are resistant to treatment with benomyl and myriocin, and sensitive to MMS, hygromycin B, camptothecin and rapamycin; heterozygous diploid null is haploinsufficient	Subunit of chromatin assembly factor I (CAF-1), with Rlf2p and Msi1p; chromatin assembly by CAF-1 is important for multiple processes including silencing at telomeres, mating type loci, and rDNA; maintenance of kinetochore structure, deactivation of the DNA damage checkpoint after DNA repair, chromatin dynamics during transcription; and repression of divergent transcription; relocalizes to the cytosol in response to hypoxia	chrXIII
yor330c	mip1	mip1	0.217591	0.5203	-0.642883	0.434403	0.20914	-1.25593	-0.124328	0.90326	0.121544	0.286304	0.30668	-1.02221	Mitochondrial DNA polymerase gamma	Verified	Mitochondrial DNA polymerase and 3'-5' exonuclease involved in mitochondrial DNA replication and mitochondrial DNA catabolism during nitrogen starvation	Non-essential gene; null mutants grow slowly, have abnormal vacuolar morphology, accumulate glycogen, cannot respire or use various nitrogen sources, are sensitive to oxidative stress and desiccation, and have shortened lifespan and small cell size; missense mutants that correspond to human Alpers disease mutations show increased mitochondrial DNA point mutations; heterozygous diploid nulls are haploinsufficient	Mitochondrial DNA polymerase gamma; single subunit of mitochondrial DNA polymerase in yeast, in contrast to metazoan complex of catalytic and accessory subunits; polymorphic in yeast, petites occur more frequently in some lab strains; human ortholog POLG complements yeast mip1 mutant; mutations in human POLG associated with Alpers-Huttenlocher syndrome (AHS), progressive external ophthalmoplegia (PEO), parkinsonism, other mitochondrial diseases	chrXV
ymr135w-a	-	ymr135w-a	0.217591	0.51986	-0.643561	0.120294	0.65706	-0.443976	0.168123	0.50228	-0.670907	0.120294	0.60174	-0.5219	Dubious open reading frame	Dubious			Dubious open reading frame; unlikely to encode a functional protein, based on available experimental and comparative sequence data	chrXIII
yjl193w	-	yjl193w	0.217591	0.51894	-0.64498	0.152003	0.61472	-0.503347	0.104697	0.59156	-0.536577	0.168123	0.48646	-0.69595	Putative protein of unknown function	Uncharacterized	Predicted integral membrane protein whose biological role is unknown		Putative protein of unknown function; predicted to encode a triose phosphate transporter subfamily member based on phylogenetic analysis; similar to YOR307C/SLY41; deletion mutant has a respiratory growth defect	chrX
ypr059c	-	ypr059c	0.217591	0.51842	-0.645783	-0.0285692	0.99216	-0.00982614	-0.0703893	0.97722	-0.0285544	-0.0976108	0.902	0.123135	Dubious open reading frame	Dubious			Dubious open reading frame; unlikely to encode a functional protein, based on available experimental and comparative sequence data; partially overlaps the verified gene YMC1/YPR058W	chrXVI
ybr214w	sds24	sds24	0.217591	0.51838	-0.645845	0.0439433	0.8259	-0.219963	-0.0840643	0.9866	-0.0167952	-0.0703893	0.96524	0.043579	Protein involved in cell separation during budding	Verified			Protein involved in cell separation during budding; one of two S. cerevisiae homologs (Sds23p and Sds24p) of the S. pombe Sds23 protein, which is implicated in APC/cyclosome regulation; may play an indirect role in fluid-phase endocytosis; protein abundance increases in response to DNA replication stress; SDS24 has a paralog, SDS23, that arose from the whole genome duplication	chrII
ypl245w	-	ypl245w	0.217591	0.51828	-0.645999	0.120294	0.66148	-0.437871	-0.201634	0.75946	0.30619	-0.275007	0.50028	0.674049	Putative protein of unknown function	Uncharacterized	Protein whose biological role is unknown; localizes to the nucleus and cytoplasm in a large-scale study		Putative protein of unknown function; green fluorescent protein (GFP)-fusion protein localizes to both the nucleus and the cytoplasm	chrXVI
ypr001w	cit3	cit3	0.217591	0.51826	-0.64603	0.217591	0.48034	-0.705756	0.0588937	0.69148	-0.396847	0.0439433	0.78326	-0.275073	Dual specificity mitochondrial citrate and methylcitrate synthase	Verified		Non-essential gene; null mutant is resistant to anti-cancer agent 3-bromopyruvate and shows increased competitive fitness	Dual specificity mitochondrial citrate and methylcitrate synthase; catalyzes the condensation of acetyl-CoA and oxaloacetate to form citrate and that of propionyl-CoA and oxaloacetate to form 2-methylcitrate	chrXVI
ybr084c-a	rpl19a	rpl19a	0.217591	0.51824	-0.646061	0.0144996	0.88258	-0.147699	-0.85599	0.034644	2.1125	-0.378512	0.31296	1.00903	Ribosomal 60S subunit protein L19A	Verified	Subunit of the cytosolic large ribosomal subunit; involved in translation		Ribosomal 60S subunit protein L19A; rpl19a and rpl19b single null mutations result in slow growth, while the double null mutation is lethal; homologous to mammalian ribosomal protein L19, no bacterial homolog; RPL19A has a paralog, RPL19B, that arose from the whole genome duplication	chrII
ykr042w	uth1	uth1	0.217591	0.51774	-0.646833	0.321928	0.33314	-0.967809	0.37707	0.20486	-1.26783	0.454032	0.11709	-1.56711	Mitochondrial inner membrane protein	Verified	Protein involved in mitophagy and cell wall biogenesis; localizes to mitochondrial inner membrane		Mitochondrial inner membrane protein; role in mitophagy is disputed; implicated in cell wall biogenesis, the oxidative stress response, life span during starvation, and cell death; SUN family member; UTH1 has a paralog, NCA3, that arose from the whole genome duplication	chrXI
ygl035c	mig1	mig1	0.217591	0.51754	-0.647142	0.104697	0.69764	-0.388508	-0.0285692	0.8805	-0.150335	0	0.87668	-0.155179	Transcription factor involved in glucose repression	Verified	Sequence-specific DNA binding transcription factor involved in the regulation of transcription by RNA polymerase II in response to glucose and starvation	Non-essential gene; null muants exhibit accelerated growth, decreased replicative lifespan, increased chronological lifespan, decreased ethanol tolerance, have abnormal vacuolar morphology, are tolerant of zinc deficiency and of heat shock; overexpression shortens replicative lifespan, slows vegetative growth, enhances filamentous growth, interferes with cell cycle progression and budding	Transcription factor involved in glucose repression; sequence specific DNA binding protein containing two Cys2His2 zinc finger motifs; regulated by the SNF1 kinase and the GLC7 phosphatase; regulates filamentous growth along with Mig2p in response to glucose depletion; activated in stochastic pulses of nuclear localization, shuttling between cytosol and nucleus depending on external glucose levels and its phosphorylation state	chrVII
yol027c	mdm38	mdm38	0.217591	0.5175	-0.647204	0.0892673	0.72802	-0.347761	0.0439433	0.7098	-0.372125	0.0439433	0.77806	-0.281848	Membrane-associated mitochondrial ribosome receptor	Verified	Ribosome binding protein that positively regulates mitochondrial translation with Mba1p; involved in cellular potassium ion homeostasis by transporting potassium ions with Rbk1p and YDL183Cp; plays a role in biogenesis of both cytochrome bc(1) and cytochrome c oxidase complexes; localized to mitochondrial inner membrane	Non-essential gene; null mutant is unable to respire and exhibits fragmented mitochondria; in large-scale studies, null mutant shows decreased competitive fitness, is sensitive to heat, acid pH, and desiccation, and has altered resistance to a variety of chemicals	Membrane-associated mitochondrial ribosome receptor; forms a complex with Mba1p to facilitate recruitment of mRNA-specific translational activators to ribosomes; ribosome-associated protein involved in the insertion of newly synthesized proteins into the mitochondrial inner membrane; role in protein export and K+/H+ exchange; localizes to the inner mitochondrial membrane; human ortholog Letm1 implicated in Wolf-Hirschhorn syndrome	chrXV
ypl156c	prm4	prm4	0.217591	0.51748	-0.647235	0.0144996	0.87276	-0.160154	-0.0840643	0.99574	-0.00533914	-0.263034	0.52706	0.6325	Pheromone-regulated protein proposed to be involved in mating	Verified	Predicted integral membrane protein whose biological role is unknown		Pheromone-regulated protein proposed to be involved in mating; predicted to have 1 transmembrane segment; transcriptionally regulated by Ste12p during mating and by Cat8p during the diauxic shift	chrXVI
yjl160c	pir5	pir5	0.217591	0.51748	-0.647235	0.0144996	0.89422	-0.132966	-0.0143553	0.83482	-0.208524	0.0740006	0.68672	-0.40331	Putative protein of unknown function	Uncharacterized	Protein whose biological role is unknown; localizes to the vacuole		Putative protein of unknown function; member of the PIR (Proteins with Internal Repeats) family of cell wall proteins; SWAT-GFP fusion protein localizes to the endoplasmic reticulum and vacuole, and mCherry fusion localizes to the vacuole; non-essential gene that is required for sporulation; mRNA is weakly cell cycle regulated, peaking in mitosis; YJL160C has a paralog, PIR1, that arose from the whole genome duplication	chrX
ybr226c	-	ybr226c	0.217591	0.51732	-0.647482	0.0144996	0.87998	-0.150995	-0.124328	0.9105	0.112408	-0.485427	0.180876	1.33806	Dubious open reading frame	Dubious			Dubious open reading frame; unlikely to encode a functional protein, based on available experimental and comparative sequence data; partially overlaps the uncharacterized ORF YBR225W	chrII
yor231w	mkk1	mkk1	0.217591	0.51638	-0.648936	0.434403	0.20284	-1.2735	-0.0703893	0.9759	-0.0302095	0.120294	0.5871	-0.543043	MAPKK involved in the protein kinase C signaling pathway	Verified			MAPKK involved in the protein kinase C signaling pathway; involved in control of cell integrity; upon activation by Bck1p phosphorylates downstream target, Slt2p; functionally redundant with Mkk2p; MKK1 has a paralog, MKK2, that arose from the whole genome duplication	chrXV
ypl031c	pho85	pho85	0.217591	0.51578	-0.649864	0.104697	0.71166	-0.369628	-0.687061	0.101882	1.6358	-0.485427	0.183764	1.32925	Cyclin-dependent kinase	Verified	Cyclin-dependent protein serine/threonine kinase involved in regulation of phosphate and glycogen metabolism, cell cycle progression, establishment of cell polarity, autophagy, response to DNA damage, and calcium-mediated signaling; localized to the nucleus	Non-essential gene; null mutant has abnormal morphology, increased rate of mitotic chromosome loss, increased chronological lifespan, and sensitivity to a variety of chemicals; in large-scale studies, null mutant has reduced competitive fitness in a variety of different media, slow growth rate, shortened telomeres, reduced endocytosis, and sensitivity to many different chemicals	Cyclin-dependent kinase; has ten cyclin partners; involved in regulating the cellular response to nutrient levels and environmental conditions and progression through the cell cycle; human lissencephaly-associated homolog CDK5 functionally complements null mutation	chrXVI
ybr280c	saf1	saf1	0.217591	0.51562	-0.650112	0.120294	0.6595	-0.440604	-0.0426443	0.9144	-0.10749	-0.286881	0.47634	0.712202	F-Box protein involved in proteasome-dependent degradation of Aah1p	Verified			F-Box protein involved in proteasome-dependent degradation of Aah1p; involved in proteasome-dependent degradation of Aah1p during entry of cells into quiescence; interacts with Skp1	chrII
ypl038w	met31	met31	0.217591	0.51546	-0.65036	-0.0565835	0.97132	0.0359528	0.0588937	0.70494	-0.37866	0.0892673	0.65094	-0.452457	Zinc-finger DNA-binding transcription factor	Verified			Zinc-finger DNA-binding transcription factor; targets strong transcriptional activator Met4p to promoters of sulfur metabolic genes; involved in transcriptional regulation of the methionine biosynthetic genes; feedforward loop controlling expression of MET32 and the lack of such a loop for MET31 may account for the differential actions of Met31p and Met32p; MET31 has a paralog, MET32, that arose from the whole genome duplication	chrXVI
yol025w	lag2	lag2	0.217591	0.51528	-0.650638	0.0892673	0.73192	-0.342573							Protein that negatively regulates the SCF E3-ubiquitin ligase	Verified			Protein that negatively regulates the SCF E3-ubiquitin ligase; regulates by interacting with and preventing neddyation of the cullin subunit, Cdc53p; longevity determinant that is preferentially expressed in young cells; similar to mammalian Cand1	chrXV
ygr187c	hgh1	hgh1	0.217591	0.51492	-0.651196	0.0439433	0.813	-0.236558							Chaperone protein for translation factor eEF2	Verified	Protein whose biological role is unknown; localizes to the nucleus and cytoplasm in different large-scale studies		Chaperone protein for translation factor eEF2; involved in biogenesis of eukaryotic Elongation Factor 2 (Eft1p, Eft2p); green fluorescent protein (GFP)-fusion protein localizes to the cytoplasm; similar to mammalian BRP16 (Brain protein 16); relative distribution to the nucleus increases upon DNA replication stress	chrVII
yol050c	-	yol050c	0.217591	0.5149	-0.651227	0.0588937	0.7899	-0.26644	0.152003	0.52334	-0.638205	0.0892673	0.67632	-0.41749	Dubious open reading frame	Dubious			Dubious open reading frame; unlikely to encode a functional protein, based on available experimental and comparative sequence data; overlaps verified gene GAL11; deletion confers sensitivity to 4-(N-(S-glutathionylacetyl)amino) phenylarsenoxide (GSAO)	chrXV
ynl297c	mon2	mon2	0.217591	0.51484	-0.65132	0.136062	0.6527	-0.450014	0.152003	0.50352	-0.668962	0.0740006	0.7133	-0.367428	Protein with a role in endocytosis and vacuole integrity	Verified			Protein with a role in endocytosis and vacuole integrity; peripheral membrane protein; interacts with and negatively regulates Arl1p; localizes to the endosome; member of the Sec7p family of proteins	chrXIV
ydr282c	mrx10	mrx10	0.217591	0.5148	-0.651382	0.304006	0.3608	-0.913842	0.0892673	0.63776	-0.470833	0.217591	0.40752	-0.828266	Mitochondrial inner membrane protein of unknown function	Verified	Protein whose biological role is unknonwn; localizes to the mitochondrial inner membrane		Mitochondrial inner membrane protein of unknown function; associates with mitochondrial ribosome; localizes to the inner membrane with the C terminus facing the intermembrane space; ortholog of human RMND1, mutation in which is implicated in infantile encephaloneuromyopathy and defective mitochondrial translation	chrIV
yhr152w	spo12	spo12	0.217591	0.51476	-0.651444	0.200913	0.53086	-0.626694	0.0291463	0.74532	-0.324816	0.104697	0.62516	-0.48855	Nucleolar protein of unknown function	Verified	Protein involved in meiosis and regulation of mitotic exit; localized to the nucleolus		Nucleolar protein of unknown function; positive regulator of mitotic exit; involved in regulating release of Cdc14p from the nucleolus in early anaphase, may play similar role in meiosis; SPO12 has a paralog, BNS1, that arose from the whole genome duplication	chrVIII
ybl044w	-	ybl044w	0.217591	0.5143	-0.652157	0.104697	0.7076	-0.375081	0.184425	0.47388	-0.71618	-0.0285692	0.93214	-0.0851527	Putative protein of unknown function	Uncharacterized	Protein whose biological role and cellular location are unknown		Putative protein of unknown function; YBL044W is not an essential protein	chrII
ybr188c	ntc20	ntc20	0.217591	0.51404	-0.65256	0.0439433	0.8256	-0.220348	-0.189034	0.78582	0.271743	-0.0703893	0.95588	0.0553244	Member of the NineTeen Complex (NTC)	Verified			Member of the NineTeen Complex (NTC); this complex contains Prp19p and stabilizes U6 snRNA in catalytic forms of the spliceosome containing U2, U5, and U6 snRNAs	chrII
ykr099w	bas1	bas1	0.217591	0.51388	-0.652808	0.136062	0.64034	-0.467223	0.37707	0.21066	-1.25175	0.0588937	0.71882	-0.360036	Myb-related transcription factor	Verified	Sequence-specific DNA binding RNA polymerase II transcription activator	Non-essential gene; null mutant has abnormal vacuolar morphology, decreased transposition, increased replicative lifespan, is resistant to oxidative stress, sensitive to desiccation, impaired in endocytosis, and auxotrophic for adenine; null mutant also shows increased invasive growth; heterozygous diploid null is haploinsufficient; overexpression slows growth	Myb-related transcription factor; involved in regulating basal and induced expression of genes of the purine and histidine biosynthesis pathways; also involved in regulation of meiotic recombination at specific genes	chrXI
yor296w	-	yor296w	0.217591	0.51378	-0.652963	0.0144996	0.90128	-0.124045	0.0439433	0.7115	-0.369842	0.0291463	0.80264	-0.249932	Putative protein of unknown function	Uncharacterized	Protein whose biological role is unknown; localizes to the cytoplasm in a large-scale study		Putative protein of unknown function; green fluorescent protein (GFP)-fusion protein localizes to the cytoplasm; expressed during copper starvation; YOR296W is not an essential gene	chrXV
yil157c	coa1	coa1	0.217591	0.51372	-0.653056				-0.0285692	0.88012	-0.150817	-0.0285692	0.93398	-0.0828384	Mitochondrial inner membrane protein	Verified		Non-essential gene; null mutant shows greatly diminished respiratory metabolism and growth; homozygous diploid displays reduced sporulation; in systematic studies mutants have shorter chronological lifespan, decreased competitive fitness and increased frequency of mitochondrial genome loss; in strain Sigma1278b null mutation prevents invasive growth	Mitochondrial inner membrane protein; required for assembly of the cytochrome c oxidase complex (complex IV); interacts with complex IV assembly factor Shy1p during the early stages of assembly	chrIX
yer131w	rps26b	rps26b	0.217591	0.51348	-0.653429	0.168123	0.5811	-0.551779	-0.669027	0.109514	1.60038	-0.411426	0.2759	1.08958	Protein component of the small (40S) ribosomal subunit	Verified	Subunit of the cytosolic small ribosomal subunit; involved in nuclear export of rRNA, and translation		Protein component of the small (40S) ribosomal subunit; homologous to mammalian ribosomal protein S26, no bacterial homolog; RPS26B has a paralog, RPS26A, that arose from the whole genome duplication; human homolog can partially complement an RPS26A, RPS26B double null mutant; mutations in the human gene are associated with Diamond-Blackfan anemia	chrV
ypr133w-a	tom5	tom5	0.217591	0.5127	-0.654639	0.415037	0.22552	-1.21198	0.234465	0.3837	-0.871099	0.184425	0.45708	-0.743664	Component of the TOM (translocase of outer membrane) complex	Verified			Component of the TOM (translocase of outer membrane) complex; responsible for recognition and initial import of all mitochondrially directed proteins; involved in transfer of precursors from the Tom70p and Tom20p receptors to the Tom40p pore	chrXVI
ygr043c	nqm1	nqm1	0.217591	0.51184	-0.655975	0.0291463	0.8541	-0.18389	0.217591	0.39776	-0.845629	0.0892673	0.6554	-0.446273	Transaldolase of unknown function	Verified	Nuclear transaldolase involved in oxidative stress response		Transaldolase of unknown function; transcription is repressed by Mot1p and induced by alpha-factor and during diauxic shift; NQM1 has a paralog, TAL1, that arose from the whole genome duplication	chrVII
ydl219w	dtd1	dtd1	0.217591	0.5109	-0.657437	0.168123	0.58612	-0.544467	0.0439433	0.72502	-0.351758	0.0439433	0.77514	-0.285658	D-Tyr-tRNA(Tyr) deacylase	Verified	D-tyrosyl- and D-leucyl-tRNA deacylase, removes D-tyrosine or D-leucine from improperly charged tRNA molecules	Non-essential gene; null mutant is sensitive to D-tyrosine, a non-proteinogenic enantiomer of L-tyrosine; in competitive growth experiment mutant shows increased fitness	D-Tyr-tRNA(Tyr) deacylase; functions in protein translation, may affect nonsense suppression via alteration of the protein synthesis machinery; ubiquitous among eukaryotes	chrIV
yor338w	-	yor338w	0.217591	0.51086	-0.657499	0.104697	0.7097	-0.372259	0	0.82996	-0.214753	0.120294	0.5996	-0.524976	Putative protein of unknown function	Uncharacterized			Putative protein of unknown function; YOR338W transcription is regulated by Azf1p and its transcript is a specific target of the G protein effector Scp160p; identified as being required for sporulation in a high-throughput mutant screen; YOR338W has a paralog, FUN19, that arose from the whole genome duplication	chrXV
yjr070c	lia1	lia1	0.217591	0.51004	-0.658775	0.0439433	0.81864	-0.229295	0.0588937	0.7004	-0.384781	-0.176323	0.69838	0.387508	Deoxyhypusine hydroxylase	Verified	Deoxyhypusine monooxygenase involved in microtubule cytoskeleton organization; localizes to nucleus and cytoplasm		Deoxyhypusine hydroxylase; HEAT-repeat containing metalloenzyme that catalyzes hypusine formation; binds to and is required for the modification of Hyp2p (eIF5A); complements S. pombe mmd1 mutants defective in mitochondrial positioning; protein abundance increases in response to DNA replication stress	chrX
ypl192c	prm3	prm3	0.217591	0.5094	-0.659772	0.168123	0.58474	-0.546474	0.0588937	0.69794	-0.388103	0.0439433	0.76366	-0.300678	Protein required for nuclear envelope fusion during karyogamy	Verified			Protein required for nuclear envelope fusion during karyogamy; pheromone-regulated; peripheral protein of the nuclear membrane; interacts with Kar5p at the spindle pole body	chrXVI
yor073w	sgo1	sgo1	0.217591	0.5087	-0.660863	0.321928	0.32924	-0.975646	0.556393	0.08229	-1.73755	0.304006	0.2767	-1.08776	Component of the spindle checkpoint	Verified			Component of the spindle checkpoint; involved in sensing lack of tension on mitotic chromosomes; protects centromeric Rec8p at meiosis I; required for accurate chromosomal segregation at meiosis II and for mitotic chromosome stability; recruits condensin to the pericentric region of chromosomes during meiosis; dissociates from pericentromeres when sister kinetochores are under tension	chrXV
ymr162c	dnf3	dnf3	0.217591	0.5073	-0.663048	0.152003	0.6143	-0.503945	0.234465	0.3809	-0.876239	0.0740006	0.70488	-0.378741	Trans-golgi network aminophospholipid translocase (flippase)	Verified	Glycerophospholipid flippase involved in phospholipid translocation, contributing to maintenance of membrane lipid asymmetry in post-Golgi secretory vesicles; role in protein trafficking between Golgi and endosomal system; localizes to trans-Golgi network; localizes to shmoo tip in pheromone-treated cells where it has redundant role in cellular response to mating pheromone	Non-essential gene; in systematic studies null mutant displays reduced competitive fitness on synthetic medium	Trans-golgi network aminophospholipid translocase (flippase); type 4 P-type ATPase; involved in phospholipid translocation, contributing to the maintenance of membrane lipid asymmetry in post-Golgi secretory vesicles; role in protein trafficking between the Golgi and endosomal system; localizes to the trans-Golgi network; localizes to the shmoo tip where it has a redundant role in the cellular response to mating pheromone	chrXIII
yor309c	-	yor309c	0.217591	0.5071	-0.66336	0.37707	0.26424	-1.11643	0.268817	0.3336	-0.966888	-0.15056	0.76174	0.303197	Dubious open reading frame	Dubious			Dubious open reading frame; unlikely to encode a functional protein, based on available experimental and comparative sequence data; partially overlaps the verified gene NOP58	chrXV
ymr041c	ara2	ara2	0.217591	0.50624	-0.664704	0.340075	0.30064	-1.03506	0.340075	0.25034	-1.14952	0.434403	0.130768	-1.51108	NAD-dependent arabinose dehydrogenase	Verified		Non-essential gene; null mutant shows reduced levels of dehydro-D-arabinono-1,4-lactone and decreased competitive fitness	NAD-dependent arabinose dehydrogenase; involved in biosynthesis of dehydro-D-arabinono-1,4-lactone; similar to plant L-galactose dehydrogenase	chrXIII
ymr065w	kar5	kar5	0.217591	0.50608	-0.664954	0.152003	0.60076	-0.523308	0.0740006	0.67636	-0.417435	0.0740006	0.7064	-0.376695	Protein required for nuclear membrane fusion during karyogamy	Verified	Protein involved in karyogamy during mating; localizes to endoplasmic reticulum membrane and mitochondria		Protein required for nuclear membrane fusion during karyogamy; localizes to the membrane with a soluble portion in the endoplasmic reticulum lumen, may form a complex with Jem1p and Kar2p; similar to zebrafish Brambleberry protein; expression of the gene is regulated by pheromone	chrXIII
ybr084w	mis1	mis1	0.217591	0.50554	-0.665798	0.0588937	0.7978	-0.256195	-0.516015	0.23992	1.17519	-0.286881	0.46364	0.732866	Mitochondrial C1-tetrahydrofolate synthase	Verified			Mitochondrial C1-tetrahydrofolate synthase; involved in interconversion between different oxidation states of tetrahydrofolate (THF); provides activities of formyl-THF synthetase, methenyl-THF cyclohydrolase, and methylene-THF dehydrogenase	chrII
ydl054c	mch1	mch1	0.217591	0.50554	-0.665798	0.184425	0.55346	-0.592583	0.136062	0.55982	-0.583109	0.184425	0.46526	-0.730213	Protein with similarity to mammalian monocarboxylate permeases	Verified			Protein with similarity to mammalian monocarboxylate permeases; monocarboxylate permeases are involved in transport of monocarboxylic acids across the plasma membrane but mutant is not deficient in monocarboxylate transport	chrIV
ydl238c	gud1	gud1	0.217591	0.5053	-0.666174	0.0144996	0.8762	-0.155788	-1.02148	0.010534	2.55779	-0.389567	0.30174	1.03271	Guanine deaminase	Verified	Cytoplasmic guanine deaminase that catabolizes guanine to form xanthine and ammonia		Guanine deaminase; a catabolic enzyme of the guanine salvage pathway producing xanthine and ammonia from guanine; activity is low in exponentially-growing cultures but expression is increased in post-diauxic and stationary-phase cultures	chrIV
yjl048c	ubx6	ubx6	0.217591	0.50528	-0.666205	0.136062	0.62554	-0.488014	0.0892673	0.63824	-0.470161	0.0291463	0.81872	-0.229192	UBX (ubiquitin regulatory X) domain-containing protein	Verified			UBX (ubiquitin regulatory X) domain-containing protein; interacts with Cdc48p, transcription is repressed when cells are grown in media containing inositol and choline; UBX6 has a paralog, UBX7, that arose from the whole genome duplication	chrX
yal018c	lds1	lds1	0.217591	0.50528	-0.666205	0.621488	0.074122	-1.78586	0.251539	0.36626	-0.903501	0.736966	0.0147088	-2.43947	Protein Involved in spore wall assembly	Verified	Protein involved in ascospore wall assembly; localizes to lipid droplets, prospore membrane, and ascospore wall	Non-essential gene, null mutant shows normal sporulation in large scale study and increased fitness on synthetic media	Protein Involved in spore wall assembly; localizes to lipid droplets found on or outside of the prospore membrane; shares similarity with Lds2p and Rrt8p, and a strain mutant for all 3 genes exhibits reduced dityrosine fluorescence relative to the single mutants	chrI
ygl115w	snf4	snf4	0.217591	0.50524	-0.666268	0.321928	0.34618	-0.942025	0.0439433	0.73716	-0.335617	0.0892673	0.67108	-0.424666	Activating gamma subunit of the AMP-activated Snf1p kinase complex	Verified			Activating gamma subunit of the AMP-activated Snf1p kinase complex; additional subunits of the complex are Snf1p and a Sip1p/Sip2p/Gal83p family member; activates glucose-repressed genes, represses glucose-induced genes; role in sporulation, and peroxisome biogenesis; protein abundance increases in response to DNA replication stress	chrVII
ydr493w	mzm1	mzm1	0.217591	0.50498	-0.666675	0.184425	0.55666	-0.58781	0.104697	0.59954	-0.525062	0.200913	0.4412	-0.770168	Protein required for assembly of the cytochrome bc(1) complex	Verified			Protein required for assembly of the cytochrome bc(1) complex; acts as a chaperone for Rip1p and facilitates its insertion into the complex at a late stage of assembly; localized to the mitochondrial matrix; null mutant exhibits a respiratory growth defect and reduced mitochondrial zinc levels, which is characteristic of mutations affecting bc(1) complex assembly; member of the LYR protein family; human LYRM7 is a functional ortholog	chrIV
yjr035w	rad26	rad26	0.217591	0.50456	-0.667332	0.358454	0.291	-1.05593	0.234465	0.3859	-0.867077	0.321928	0.26042	-1.1254	Protein involved in transcription-coupled nucleotide excision repair	Verified			Protein involved in transcription-coupled nucleotide excision repair; repairs UV-induced DNA lesions; recruitment to DNA lesions is dependent on an elongating RNA polymerase II; homolog of human CSB protein	chrX
ydl237w	aim6	aim6	0.217591	0.5045	-0.667426	0.0439433	0.81648	-0.232075	-0.0565835	0.92902	-0.0890779	-0.0840643	0.93128	0.0862345	Protein of unknown function	Verified	Protein whose biological role and cellular location are unknown	Non-essential gene; null mutant is unable to growth on medium containing the non-fermentable carbon source glycerol, but has increased competitive fitness in minimal medium with a fermentable carbon source; null mutant displays increased survival following a ramped heat stimulus; null mutant has decreased hydrogen sulfide production in the presence of excess cysteine	Protein of unknown function; required for respiratory growth; YDL237W is not an essential gene	chrIV
yhr160c	pex18	pex18	0.217591	0.50418	-0.667927	-0.0840643	0.9132	0.109003	0	0.81098	-0.239162	0	0.878	-0.153505	Peroxin	Verified	Peroxisomal protein involved in the import of proteins into the peroxisomal matrix		Peroxin; required for targeting of peroxisomal matrix proteins containing PTS2; interacts with Pex7p; partially redundant with Pex21p; primarily responsible for peroxisomal import during growth on oleate, and expression is induced during oleate growth	chrVIII
yel066w	hpa3	hpa3	0.217591	0.50398	-0.668241	0.251539	0.44368	-0.765994	-0.344828	0.47984	0.70656	-0.0565835	0.98336	0.0208567	D-Amino acid N-acetyltransferase that detoxifies D-amino acids	Verified			D-Amino acid N-acetyltransferase that detoxifies D-amino acids; catalyzes N-acetylation of D-amino acids through ordered bi-bi mechanism in which acetyl-CoA is first substrate bound and CoA is last product liberated; acetylates histones and polyamines, also autoacetylates	chrV
yor343c	-	yor343c	0.217591	0.50396	-0.668272	0.0892673	0.7397	-0.332251	-0.163499	0.8203	0.227159	-0.201634	0.65176	0.451319	Putative protein of unknown function	Uncharacterized			Putative protein of unknown function; conserved across S. cerevisiae strains	chrXV
yml034c-a	-	yml034c-a	0.217591	0.5034	-0.66915	0.120294	0.66936	-0.427027	-0.0976108	0.9784	0.0270749	0.0892673	0.67258	-0.42261	Dubious open reading frame	Dubious			Dubious open reading frame; unlikely to encode a functional protein, based on available experimental and comparative sequence data; overlaps ORF SRC1/YML034W	chrXIII
ydl160c	dhh1	dhh1	0.217591	0.50302	-0.669746	0.184425	0.54472	-0.605691	-0.422233	0.35432	0.926242	-0.0703893	0.9699	0.0377337	Cytoplasmic DEAD-box helicase, stimulates mRNA decapping	Verified	ATP-dependent RNA helicase; involved in deadenylation-dependent mRNA decapping, unwinding of RNA secondary structure, and assembly of cytoplasmic mRNA processing body (P-body); plays a role in translation regulation; localizes in cytoplasm, cytoplasmic stress granules and cytoplasmic P-bodies	Non-essential gene; null mutant exhibits slow growth, shortened chronological and replicative lifespan, heat sensitivity, increased apoptosis, inability to sporulate, and increased resistance to 2-deoxyglucose; in large-scale studies, null mutant shows slow growth, reduced competitive fitness in several different media, poor utilization of various nitrogen sources, and altered resistance to various chemicals	Cytoplasmic DEAD-box helicase, stimulates mRNA decapping; coordinates distinct steps in mRNA function and decay, interacting with both decapping and deadenylase complexes; role in translational repression, mRNA decay, and possibly mRNA export; interacts and cooperates with Ngr1p to promote specific mRNA decay; ATP- and RNA-bound form promotes processing body (PB) assembly, while ATPase stimulation by Not1p promotes PB disassembly; forms cytoplasmic foci on replication stress	chrIV
ypl073c	-	ypl073c	0.217591	0.503	-0.669777	0.104697	0.70108	-0.383863	-0.0840643	0.9914	-0.0107787	0.0144996	0.83428	-0.209216	Dubious open reading frame	Dubious			Dubious open reading frame; unlikely to encode a functional protein, based on available experimental and comparative sequence data; completely overlaps with verified gene UBP16/YPL072W; may interact with ribosome based on co-purification experiments	chrXVI
ydr010c	-	ydr010c	0.217591	0.50236	-0.670781	0.321928	0.34024	-0.953691	0	0.82892	-0.216087	0.0892673	0.64914	-0.454957	Putative protein of unknown function	Uncharacterized			Putative protein of unknown function; conserved across S. cerevisiae strains	chrIV
ygl129c	rsm23	rsm23	0.217591	0.50214	-0.671126	0.0144996	0.87684	-0.154976	-0.0703893	0.95458	-0.0569563	-0.0976108	0.87546	0.156727	Mitochondrial ribosomal protein of the small subunit	Verified	Component of the small subunit of the mitochondrial ribosome, which mediates translation in the mitochondrion		Mitochondrial ribosomal protein of the small subunit; has similarity to mammalian apoptosis mediator proteins; null mutation prevents induction of apoptosis by overproduction of metacaspase Mca1p	chrVII
ygl226w	mtc3	mtc3	0.234465	0.50206	-0.671252	0.0144996	0.87632	-0.155636	0.184425	0.46488	-0.730835	0.168123	0.49592	-0.680923	Protein of unknown function	Verified	Protein whose biological role is unknown; localizes to the mitochondrion in a large-scale study		Protein of unknown function; green fluorescent protein (GFP)-fusion protein localizes to the mitochondrion; mtc3 is synthetically sick with cdc13-1	chrVII
ydl026w	-	ydl026w	0.234465	0.50204	-0.671283	0.104697	0.6952	-0.391808	-0.275007	0.59414	0.532846	0.0144996	0.82998	-0.214727	Dubious open reading frame	Dubious			Dubious open reading frame; unlikely to encode a functional protein, based on available experimental and comparative sequence data	chrIV
ymr228w	mtf1	mtf1	0.234465	0.50172	-0.671786	0.184425	0.55682	-0.587571	-0.0840643	0.99654	-0.00433648	-0.137504	0.78634	0.271066	Mitochondrial RNA polymerase specificity factor	Verified			Mitochondrial RNA polymerase specificity factor; has structural similarity to S-adenosylmethionine-dependent methyltransferases and functional similarity to bacterial sigma-factors; Mtf1p interacts with and stabilizes the Rpo41p-promoter complex, enhancing DNA bending and melting to facilitate pre-initiation open complex formation	chrXIII
ydr117c	tma64	tma64	0.234465	0.50124	-0.67254	0.0291463	0.86058	-0.175636	-0.176323	0.81072	0.239497	-0.137504	0.80462	0.247372	Protein of unknown function that associates with ribosomes	Verified			Protein of unknown function that associates with ribosomes; has a putative RNA binding domain; in mammals the corresponding protein, eIF2D, has been shown to possess translation initiation factor activity	chrIV
ykr076w	ecm4	ecm4	0.234465	0.50114	-0.672697	0.0291463	0.86242	-0.173294	0.0588937	0.6834	-0.407828	0.0588937	0.74648	-0.323284	S-glutathionyl-(chloro)hydroquinone reductase (GS-HQR)	Verified			S-glutathionyl-(chloro)hydroquinone reductase (GS-HQR); glutathione transferase involved in cell-surface biosynthesis and architecture; catalyzes glutathione (GSH)-dependent reduction of GS-trichloro-p-hydroquinone to trichloro-p-hydroquinone; expression upregulated upon exposure to genotoxic agents, such as methyl methanesulfonate, cisplatin and bleomycin; not an essential gene; similar to YGR154C; green fluorescent protein (GFP)-fusion protein localizes to cytoplasm	chrXI
yel005c	vab2	vab2	0.234465	0.5005	-0.673703	0.0892673	0.72192	-0.355894	-0.0840643	0.99808	-0.00240637	-0.0143553	0.89208	-0.135673	Subunit of the BLOC-1 complex involved in endosomal maturation	Verified			Subunit of the BLOC-1 complex involved in endosomal maturation; interacts with Vps21p-GFP; has potential role in vacuolar function, as suggested by its ability to bind Vac8p; likely member of; Vab2p-GFP-fusion localizes to cytoplasm in punctate pattern	chrV
yhr050w	smf2	smf2	0.234465	0.49996	-0.674553	0.0588937	0.8074	-0.243782	-0.0285692	0.89188	-0.135926	-0.0703893	0.96736	0.0409196	Divalent metal ion transporter involved in manganese homeostasis	Verified			Divalent metal ion transporter involved in manganese homeostasis; has broad specificity for di-valent and tri-valent metals; post-translationally regulated by levels of metal ions; member of the Nramp family of metal transport proteins	chrVIII
ydl177c	-	ydl177c	0.234465	0.4989	-0.676222	0.234465	0.4693	-0.723618	0.120294	0.58868	-0.54075	0.120294	0.58674	-0.543566	Putative protein of unknown function	Uncharacterized	Protein whose biological role and cellular location are unknown		Putative protein of unknown function; similar to the mouse IMPACT gene; YDL177C is not an essential gene	chrIV
ynl108c	-	ynl108c	0.234465	0.49868	-0.676568	0.0144996	0.89192	-0.135875	-0.0143553	0.84002	-0.201868	-0.0976108	0.88018	0.150741	Protein phosphatase	Verified			Protein phosphatase; similar to prokaryotic phosphotransfer enzymes; null mutant shows alterations in glucose metabolism; GFP-fusion protein localizes to the cytoplasm and nucleus; YNL108C has a paralog, TFC7, that arose from the whole genome duplication	chrXIV
yol098c	sdd3	sdd3	0.234465	0.49866	-0.6766	0.0892673	0.73626	-0.33681	-0.0565835	0.92274	-0.0969829	0.0291463	0.78592	-0.271612	Putative metalloprotease	Verified	Protein whose biological role is unknown; localizes to the cytoplasm in a large-scale study		Putative metalloprotease; overproduction suppresses lethality due to expression of the dominant PET9 allele AAC2-A128P	chrXV
yor037w	cyc2	cyc2	0.234465	0.49862	-0.676663	0.120294	0.6761	-0.417791	-0.0976108	0.97912	0.0261722	-0.0143553	0.89158	-0.136305	Mitochondrial peripheral inner membrane protein	Verified		Non-essential gene; under competitive growth conditions, mutants show increased sensitivity to cordycepin and reduced fitness; in systematic studies, mutants exhibit decreased respiratory growth rate on nonfermentable carbon sources	Mitochondrial peripheral inner membrane protein; contains a FAD cofactor in a domain exposed in the intermembrane space; exhibits redox activity in vitro; likely participates in ligation of heme to acytochromes c and c1 (Cyc1p and Cyt1p)	chrXV
ydr326c	ysp2	ysp2	0.234465	0.49858	-0.676726	0.168123	0.5748	-0.560996	0.168123	0.4763	-0.712266	0.152003	0.53952	-0.613539	Sterol-binding protein	Verified	Sterol binding protein with a role in intracellular sterol transport; localizes to mitochondria and the cortical ER		Sterol-binding protein; has a probable role in retrograde transport of sterols from the plasma membrane to the ER; contains two StART-like domains that bind sterols and a GRAM domain; co-localizes to puncta in the cortical ER with Sip3p; one of six StART-like domain-containing proteins in yeast that may be involved in sterol transfer between intracellular membranes; conserved across eukaryotes	chrIV
ydr276c	pmp3	pmp3	0.234465	0.49806	-0.677545	0.473931	0.171404	-1.36771	0.0588937	0.70196	-0.382676	0.321928	0.25114	-1.14758	Small plasma membrane protein	Verified	Protein that binds to phosphatidylinositol-3-phosphate, phosphatidylinositol-3,5-bisphosphate, phosphatidic acid, and sphingolipids; involved in cation transport and regulation of membrane potential; localized to the plasma membrane		Small plasma membrane protein; confers resistance to amphotericin B and is a potential target of this common antifungal drug; related to a family of plant polypeptides that are overexpressed under high salt concentration or low temperature; not essential for viability; deletion causes hyperpolarization of the plasma membrane potential	chrIV
ydl083c	rps16b	rps16b	0.234465	0.49646	-0.68007	-0.0143553	0.93658	-0.0795691	0.217591	0.4094	-0.82495	-0.0285692	0.92352	-0.0960007	Protein component of the small (40S) ribosomal subunit	Verified	Subunit of the cytosolic small ribosomal subunit; involved in DNA recombination, maturation of the small subunit rRNA, and translation		Protein component of the small (40S) ribosomal subunit; homologous to mammalian ribosomal protein S16 and bacterial S9; RPS16B has a paralog, RPS16A, that arose from the whole genome duplication	chrIV
yml006c	gis4	gis4	0.234465	0.49566	-0.681334	0.136062	0.62918	-0.482881	0.152003	0.51914	-0.644672	0.0892673	0.67796	-0.415248	CAAX box containing protein of unknown function	Verified			CAAX box containing protein of unknown function; proposed to be involved in the RAS/cAMP signaling pathway	chrXIII
ygr109c	clb6	clb6	0.234465	0.49544	-0.681682	0.200913	0.5168	-0.648286	0.104697	0.5995	-0.52512	0.184425	0.46958	-0.723163	B-type cyclin involved in DNA replication during S phase	Verified	Cyclin-dependent kinase regulatory subunit involved in the regulation of the G1/S phase transition of the mitotic cell cycle; regulates mitotic and premeiotic DNA replication, as well as mitotic spindle assembly	Non-essential gene; null mutation accelerates progression through START and G2/M phase transition, which leads to small cell size; overexpression slows down G2 phase progression and increases chromosome loss; in systematic studies null mutants are sensitive to cycloheximide and mycophenolic acid, but resistant to hydroxyurea, fenpropimorph, camptothecin, tunicamycin, bleomycin	B-type cyclin involved in DNA replication during S phase; activates Cdc28p to promote initiation of DNA synthesis; functions in formation of mitotic spindles along with Clb3p and Clb4p; most abundant during late G1; CLB6 has a paralog, CLB5, that arose from the whole genome duplication	chrVII
yor363c	pip2	pip2	0.234465	0.49536	-0.681809	0.217591	0.49322	-0.685196	-0.0426443	0.89962	-0.126141	-0.0703893	0.96186	0.0478196	Autoregulatory, oleate-activated transcription factor	Verified	Subunit of the heterodimeric Pip2-Oaf1 complex, which binds to promoter proximal elements upstream of genes involved in peroxisomal proliferation, functioning as a transcriptional activator in the presence of oleate		Autoregulatory, oleate-activated transcription factor; subunit of a heterodimeric complex with Oaf1p, which binds to oleate-response elements (ORE) in the promoter of genes involved in beta-oxidation of fatty acids, peroxisome organization and biogenesis, activating transcription in the presence of oleate; PIP2 has a paralog, OAF1, that arose from the whole genome duplication	chrXV
yfr025c	his2	his2	0.234465	0.49424	-0.683581	0.340075	0.32068	-0.993061	0.268817	0.33448	-0.965129	0.217591	0.41662	-0.812299	Histidinolphosphatase	Verified			Histidinolphosphatase; catalyzes the eighth step in histidine biosynthesis; mutations cause histidine auxotrophy and sensitivity to Cu, Co, and Ni salts; transcription is regulated by general amino acid control	chrVI
ygr225w	ama1	ama1	0.234465	0.49316	-0.685291	0.434403	0.20726	-1.26114	0.0588937	0.6972	-0.389103	0.415038	0.145126	-1.45697	Activator of meiotic anaphase promoting complex (APC/C)	Verified		Non-essential gene; null mutant has a major sporulation defect; early spore wall formation is abnormal in the diploid null mutant, including the absence of beta-glucan and chitosan layers, as well as the absence of glucosamine and a reduction in diyrosine levels; homozygous diploid null mutant displays elevated levels of Clb1p, and Ssp1p and decreased activation of Smk1p after meiotic induction; overexpression results in decreased accumulation of Clb1p in diploids induced to enter meiosis; heterozygous diploid null is haploinsufficient	Activator of meiotic anaphase promoting complex (APC/C); Cdc20p family member; required for initiation of spore wall assembly; required for Clb1p degradation during meiosis; prevents premature assembly of the meiosis I spindle, required for DSB induced prophase I arrest	chrVII
ynr031c	ssk2	ssk2	0.234465	0.49232	-0.686624	0.304006	0.36228	-0.911029	-0.0565835	0.924	-0.0953964	0.104697	0.64566	-0.4598	MAP kinase kinase kinase of HOG1 mitogen-activated signaling pathway	Verified	MAP kinase kinase kinase involved in protein phosphorylation and autophosphorylation; role in MAPK cascade, positive regulation of actin cytoskeleton reorganization, and hyperosmotic response; contributes to osmosensory signaling via phosphorelay pathway; localizes to cytosol	Non-essential gene; null mutant exhibits delayed reassembly and repolarization of the actin cytoskeleton after osmotic stress; null mutant is resistant to caffeine, furfural, and an antimicrobial hexapeptide; null mutant is sensitive to sodium arsenite and shows reduced [Psi+] prion formation; in large-scale studies, the null mutant shows increased or decreased competitive fitness in different media; null mutation in Sigma1278b genetic background confers greatly increased filamentous growth; null mutant is sensitive to HM-1 and K2 killer toxins, desiccation, and osmotic stress, exhibits an endocytosis defect, and has increased transposable element transposition; null mutant displays altered resistance to a variety of chemicals	MAP kinase kinase kinase of HOG1 mitogen-activated signaling pathway; interacts with Ssk1p, leading to autophosphorylation and activation of Ssk2p which phosphorylates Pbs2p; also mediates actin cytoskeleton recovery from osmotic stress; a HOG-independent function of Ssk2p mediates the calcium-sensitive phenotype of the ptp2 msg5 double disruptant; SSK2 has a paralog, SSK22, that arose from the whole genome duplication	chrXIV
ydl142c	crd1	crd1	0.234465	0.49212	-0.686941	0.321928	0.34632	-0.941751	0.0144996	0.78434	-0.273668	0.120294	0.59328	-0.534089	Cardiolipin synthase	Verified	Cardiolipin synthase; responsible for biosynthesis of cardiolipin, which is required for normal mitochondrial function	Non-essential gene; null mutant displays fragmented mitochondria, increased sensitivity to heat and antifungal drugs (caspofungin, azoles), and shows reduced respiratory growth rate	Cardiolipin synthase; produces cardiolipin, which is a phospholipid of the mitochondrial inner membrane that is required for normal mitochondrial membrane potential and function and for correct integration of membrane-multispanning proteins into the mitochondrial outer membrane; required to maintain tubular mitochondrial morphology and functions in mitochondrial fusion; also required for normal vacuolar ion homeostasis	chrIV
ygr209c	trx2	trx2	0.234465	0.4921	-0.686973	0.104697	0.70108	-0.383863	0.0588937	0.70466	-0.379038	0.168123	0.50876	-0.66077	Cytoplasmic thioredoxin isoenzyme	Verified			Cytoplasmic thioredoxin isoenzyme; part of thioredoxin system which protects cells against oxidative and reductive stress; forms LMA1 complex with Pbi2p; acts as a cofactor for Tsa1p; required for ER-Golgi transport and vacuole inheritance; with Trx1p, facilitates mitochondrial import of small Tims Tim9p, Tim10p, Tim13p by maintaining them in reduced form; abundance increases under DNA replication stress; TRX2 has a paralog, TRX1, that arose from the whole genome duplication	chrVII
yfl055w	agp3	agp3	0.234465	0.49156	-0.68783	0.184425	0.56128	-0.580941	0.184425	0.47152	-0.720008	0.168123	0.50358	-0.668868	Low-affinity amino acid permease	Verified	Amino acid transmembrane transporter that localizes to the endoplasmic reticulum	Non-essential gene; null mutant displays increased competitive fitness in minimal medium; null mutant has increased resistance to DNA damaging agent, tirapazamine and lysophosphatidylcholine analogue, edelfosine; overexpression results in increased invasive growth	Low-affinity amino acid permease; may act to supply the cell with amino acids as nitrogen source in nitrogen-poor conditions; transcription is induced under conditions of sulfur limitation; plays a role in regulating Ty1 transposition	chrVI
ypr054w	smk1	smk1	0.234465	0.49096	-0.688783	-0.0426443	0.99506	-0.00619141				-0.400538	0.28494	1.06929	Middle sporulation-specific mitogen-activated protein kinase (MAPK)	Verified	MAP kinase involved in regulation of sporulation and spore wall assembly; autophosphorylates		Middle sporulation-specific mitogen-activated protein kinase (MAPK); required for production of the outer spore wall layers; negatively regulates activity of the glucan synthase subunit Gsc2p	chrXVI
ydr193w	-	ydr193w	0.234465	0.48988	-0.6905	0.0291463	0.85198	-0.186593	0.0144996	0.7845	-0.27346	-0.226509	0.58576	0.544991	Dubious open reading frame	Dubious			Dubious open reading frame; unlikely to encode a functional protein, based on available experimental and comparative sequence data	chrIV
yjl206c	-	yjl206c	0.234465	0.48964	-0.690882	0.0291463	0.8624	-0.17332	-0.0840643	0.98494	-0.018876	0.0588937	0.7381	-0.33437	Putative protein of unknown function	Uncharacterized	Protein whose biological role and cellular location are unknown		Putative protein of unknown function; similar to transcriptional regulators from the Zn[2]-Cys[6] binuclear cluster protein family; mRNA is weakly cell cycle regulated, peaking in S phase; induced rapidly upon MMS treatment	chrX
yil167w	sdl1	sdl1	0.234465	0.48912	-0.691709	0.200913	0.53394	-0.622003	-0.0285692	0.87834	-0.153074	0.136062	0.5563	-0.588346	Blocked reading frame otherwise encoding L-serine dehydratase				Blocked reading frame otherwise encoding L-serine dehydratase	chrIX
ygr054w	-	ygr054w	0.234465	0.48844	-0.692792	0.136062	0.6337	-0.476526	-3.51475	8.17e-21	9.35743	-3.50462	3.45e-26	10.5863	Eukaryotic initiation factor eIF2A	Verified			Eukaryotic initiation factor eIF2A; associates specifically with both 40S subunits and 80 S ribosomes, and interacts genetically with both eIF5b and eIF4E; homologous to mammalian eIF2A	chrVII
yor011w	aus1	aus1	0.234465	0.48844	-0.692792	0	0.92376	-0.0956985	-0.516015	0.24078	1.17304	-0.400538	0.28656	1.0657	Plasma membrane sterol transporter of the ATP-binding cassette family	Verified	Sterol-importing ATPase of the plasma membrane; also localizes to mitochondria	Non-essential gene; null mutant displays reduced sterol uptake and decreased anaerobic growth; null mutant displays decreased starvation resistance, decreased utilization of arginine as a nitrogen source but increased competitive fitness in minimal media; null mutant is sensitive to treatment with nickel sulfate; null mutant displays increased survival following a ramped heat stimulus	Plasma membrane sterol transporter of the ATP-binding cassette family; required, along with Pdr11p, for uptake of exogenous sterols and their incorporation into the plasma membrane; activity is stimulated by phosphatidylserine; sterol uptake is required for anaerobic growth because sterol biosynthesis requires oxygen; AUS1 has a paralog, PDR11, that arose from the whole genome duplication	chrXV
yor014w	rts1	rts1	0.234465	0.48796	-0.693557	-0.189034	0.69202	0.396115	-0.0565835	0.94954	-0.0632844	-0.0703893	0.9495	0.0633347	B-type regulatory subunit of protein phosphatase 2A (PP2A)	Verified	Protein phosphatase regulator involved in protein dephosphorylation, mitotic spindle orientation checkpoint, and septin ring organization and disassembly; also involved in sister chromatid biorientation, meiotic sister chromatid cohesion at centromeres, and establishment of protein localization to chromosome; localizes to the nucleus, kinetochore, spindle pole body, bud neck, and centromeric regions of chromosomes	Non-essential gene; null mutant is sensitive to elevated temperatures and accumulates glycogen and glutathione; in systematic studies null mutants show slow growth, lower competitive fitness, decreased chronological lifespan and increased sensitivity to hyperosmotic stress, bleomycin, cycloheximide, MMS, hygromycin B, ethanol, fluconazole, but increased resistance to tunicamycin, mycophenolic acid, acetic acid	B-type regulatory subunit of protein phosphatase 2A (PP2A); Rts1p and Cdc55p are alternative regulatory subunits for PP2A catalytic subunits, Pph21p and Pph22p; PP2A-Rts1p protects cohesin when recruited by Sgo1p to the pericentromere; highly enriched at centromeres in the absence of Cdc55p; required for maintenance of septin ring organization during cytokinesis, for ring disassembly in G1 and for dephosphorylation of septin, Shs1p; homolog of the mammalian B' subunit of PP2A	chrXV
yml019w	ost6	ost6	0.234465	0.48786	-0.693717	0.0740006	0.77592	-0.28464	0.340075	0.25148	-1.14676	-0.189034	0.6676	0.429444	Subunit of the oligosaccharyltransferase complex of the ER lumen	Verified	Subunit of oligosaccharyltransferase complex that has protein disulfide oxidoreductase activity; involved in protein N-linked glycosylation via asparagine		Subunit of the oligosaccharyltransferase complex of the ER lumen; complex catalyzes asparagine-linked glycosylation of newly synthesized proteins; similar to and partially functionally redundant with Ost3p	chrXIII
yjl103c	gsm1	gsm1	0.234465	0.48762	-0.694099	0.120294	0.67544	-0.418694	0.0144996	0.77604	-0.284483	-0.176323	0.71834	0.360678	Putative zinc cluster protein of unknown function	Verified	Sequence-specific DNA binding transcription factor implicated in oxidative phosphorylation		Putative zinc cluster protein of unknown function; proposed to be involved in the regulation of energy metabolism, based on patterns of expression and sequence analysis	chrX
ygl045w	rim8	rim8	0.234465	0.487	-0.695088	0.168123	0.57596	-0.559296	0.0291463	0.74492	-0.325345	0.0144996	0.82976	-0.215009	Protein involved in proteolytic activation of Rim101p	Verified			Protein involved in proteolytic activation of Rim101p; part of response to alkaline pH; interacts with ESCRT-1 subunits Stp22p and Vps28p; essential for anaerobic growth; member of the arrestin-related trafficking adaptor family	chrVII
ydl081c	rpp1a	rpp1a	0.234465	0.48642	-0.696014	0.234465	0.46618	-0.728708	-0.356144	0.45068	0.754282	-0.189034	0.67056	0.42538	Ribosomal stalk protein P1 alpha	Verified	Protein kinase activating constituent of the cytosolic large ribosomal subunit; involved in translation		Ribosomal stalk protein P1 alpha; involved in the interaction between translational elongation factors and the ribosome; free (non-ribosomal) P1 stimulates the phosphorylation of the eIF2 alpha subunit (Sui2p) by Gcn2p; accumulation of P1 in the cytoplasm is regulated by phosphorylation and interaction with the P2 stalk component	chrIV
ygl124c	mon1	mon1	0.234465	0.48642	-0.696014	0.251539	0.45076	-0.754149	-0.0143553	0.84386	-0.196959	0.120294	0.60934	-0.511016	Subunit of a heterodimeric guanine nucleotide exchange factor (GEF)	Verified	Subunit of a heterodimeric guanine nucleotide exchange factor (GEF), which stimulates nucleotide exchange and activation of Ypt7p, a Rab family GTPase; binds to anionic phospholipids; involved in localizing Ypt7p to the vacuolar membrane; required for the docking stage of vacuole fusion and various forms of autophagy		Subunit of a heterodimeric guanine nucleotide exchange factor (GEF); subunit of the Mon1-Ccz1 GEF complex which stimulates nucleotide exchange and activation of Ypt7p, a Rab family GTPase involved in membrane tethering and fusion events at the late endosome and vacuole; GEF activity is stimulated by membrane association and anionic phospholipids; role in localizing Ypt7p to the vacuolar membrane; required for autophagy, the CVT pathway and mitophagy; potential Cdc28 substrate	chrVII
ydr274c	-	ydr274c	0.234465	0.48628	-0.696238	0.234465	0.45332	-0.749892	0.152003	0.51744	-0.647297	0.184425	0.45212	-0.751885	Putative protein of unknown function	Uncharacterized			Putative protein of unknown function; conserved among S. cerevisiae strains; YDR274C is not an essential gene	chrIV
yml111w	bul2	bul2	0.234465	0.48546	-0.697548	0.104697	0.7079	-0.374678	0.120294	0.56942	-0.568906	0.251539	0.36182	-0.911903	Component of the Rsp5p E3-ubiquitin ligase complex	Verified		Non-essential gene; null mutant is resistant to phytosphingosine; in systematic studies null mutants show abnormally elongated buds, decreased competitive fitness and increased chronological lifespan	Component of the Rsp5p E3-ubiquitin ligase complex; involved in intracellular amino acid permease sorting, functions in heat shock element mediated gene expression, essential for growth in stress conditions; BUL2 has a paralog, BUL1, that arose from the whole genome duplication	chrXIII
ypr145w	asn1	asn1	0.234465	0.48512	-0.698091	0.136062	0.64624	-0.458992	-0.214125	0.71958	0.35902	-0.163499	0.73914	0.332992	Asparagine synthetase	Verified		Non-essential gene; simultaneous mutations in ASN1 and its paralog ASN2 confer asparagine auxotropy; in systematic studies null mutant shows increased cadmium accumulation	Asparagine synthetase; catalyzes the synthesis of L-asparagine from L-aspartate in the asparagine biosynthetic pathway; ASN1 has a paralog, ASN2, that arose from the whole genome duplication	chrXVI
ybr165w	ubs1	ubs1	0.234465	0.48464	-0.698859	0.217591	0.49206	-0.687036	-0.275007	0.60514	0.517023	-0.0976108	0.89738	0.128972	Ubiquitin-conjugating enzyme suppressor that regulates Cdc34p	Verified	Nuclear protein involved in protein ubiquitination and nuclear export		Ubiquitin-conjugating enzyme suppressor that regulates Cdc34p; functions as a general positive regulator of Cdc34p activity; nuclear protein that may represent a link between nucleocytoplasmic transport and ubiquitin ligase activity	chrII
ymr144w	fdo1	fdo1	0.234465	0.4842	-0.699563	-0.0285692	0.97388	-0.0327424	-0.0703893	0.96354	-0.0457117	-0.0976108	0.90718	0.116596	Protein involved in directionality of mating type switching	Uncharacterized	Protein involved in donor selection during mating type switching; localizes to the nucleus in different large-scale studies		Protein involved in directionality of mating type switching; acts with Fkh1p to control which donor mating-type locus is inserted into MAT locus during mating type switching; localized to the nucleus; not an essential gene	chrXIII
ypl029w	suv3	suv3	0.234465	0.48412	-0.699691	0.251539	0.42722	-0.793958	-0.0426443	0.91066	-0.112206	0.0291463	0.79254	-0.263014	ATP-dependent RNA helicase	Verified	ATP-dependent RNA helicase subunit of the mitochondrial degradosome involved in intron-independent turnover and processing of mitochondrial transcripts; also involved in mitochondrial DNA replication	Non-essential gene; null mutant fails to respire, exhibits mitochondrial genome instability, and is sensitive to hygromycin B; suv3-1 point mutant fails to respire but maintains the mitochondrial genome; in large-scale studies, null mutant shows small cell size, sensitivity to desiccation, reduced biofilm formation, shorter chronological lifespan, and resistance to miconazole; null mutation in the Sigma1278b genetic background blocks invasive growth and decreases filamentous growth; diploid homozygous null mutant is sensitive to heat and K. lactis zymocin	ATP-dependent RNA helicase; component of the mitochondrial degradosome along with the RNase Dss1p; the degradosome associates with the ribosome and mediates RNA turnover; also required during splicing of the COX1 AI5_beta intron; expression of a processed form of human homolog SUPV3L1 carrying an N-terminal deletion of 46 amino acids rescues yeast suv3 null mutant	chrXVI
yjr014w	tma22	tma22	0.234465	0.48394	-0.69998	0.0439433	0.81296	-0.236609	0.200913	0.43984	-0.772463	0.0892673	0.66146	-0.437898	Protein of unknown function	Verified	Putative RNA-binding protein; localizes to cytoplasm		Protein of unknown function; associates with ribosomes and has a putative RNA binding domain; interacts with Tma20p; similar to human GRAP and human DRP1, which interacts with human Tma20p homolog MCT-1; protein abundance increases in response to DNA replication stress	chrX
ymr032w	hof1	hof1	0.234465	0.48374	-0.7003	0.454032	0.187814	-1.31707	-0.0565835	0.93982	-0.0754961	0.0439433	0.78226	-0.276375	Protein that regulates actin cytoskeleton organization	Verified		Non-essential gene; null mutant is temperature sensitive, has a decreased rate of growth, a cytokinesis defect, arresting as clumps or multinucleate chains of cells with defects in septum formation; null mutant also displays an endocytosis defect and decreased resistance to a variety of drugs; overexpression results in enhanced invasive growth, a decreased rate of vegetative growth or inviability depending in strain background	Protein that regulates actin cytoskeleton organization; required for cytokinesis, actin cable organization, and secretory vesicle trafficking; localized to bud neck; phosphorylated by Dbf2p; regulates actomyosin ring dynamics and septin localization; contains an SH3 domain; N terminus controls cell size and levels of actin cables, while C terminus controls actin cable organization via direct regulation of the formin Bnr1p	chrXIII
ydr491c	-	ydr491c	0.234465	0.48358	-0.700556	0.200913	0.51492	-0.651196	0.286304	0.3183	-0.997957	0.415038	0.143332	-1.46349	Dubious open reading frame	Dubious			Dubious open reading frame; unlikely to encode a functional protein, based on available experimental and comparative sequence data	chrIV
ymr160w	-	ymr160w	0.234465	0.48346	-0.700748	-0.111031	0.8561	0.181341	-0.0285692	0.87812	-0.153353	0	0.86168	-0.174236	Protein of unknown function	Verified	Protein whose biological role is unknown; localizes to the vacuole membrane in different large-scale studies		Protein of unknown function; green fluorescent protein (GFP)-fusion protein localizes to the membrane of the vacuole; mutant has enhanced sensitivity to overexpression of mutant huntingtin; YMR160W is not an essential gene; relative distribution within the vacuolar membrane changes upon DNA replication stress	chrXIII
ybr183w	ypc1	ypc1	0.234465	0.48304	-0.701422	0.152003	0.61412	-0.504201	-0.464668	0.30598	1.02369	-0.367371	0.33372	0.966648	Alkaline ceramidase	Verified			Alkaline ceramidase; also has reverse (CoA-independent) ceramide synthase activity; catalyzes both breakdown and synthesis of phytoceramide; overexpression confers fumonisin B1 resistance; YPC1 has a paralog, YDC1, that arose from the whole genome duplication	chrII
ynl119w	ncs2	ncs2	0.234465	0.48242	-0.702416	0.268817	0.40814	-0.827171	-0.250962	0.64292	0.46362	-0.0976108	0.8775	0.154139	Protein required for uridine thiolation of Lys(UUU) and Glu(UUC) tRNAs	Verified			Protein required for uridine thiolation of Lys(UUU) and Glu(UUC) tRNAs; required for the thiolation of uridine at the wobble position of Lys(UUU) and Glu(UUC) tRNAs; has a role in urmylation and in invasive and pseudohyphal growth; inhibits replication of Brome mosaic virus in S. cerevisiae	chrXIV
ydr031w	mix14	mix14	0.234465	0.48212	-0.702897	0.251539	0.44348	-0.76633	-0.0426443	0.89474	-0.132309	0.120294	0.5933	-0.53406	Mitochondrial intermembrane space protein of unknown function	Verified			Mitochondrial intermembrane space protein of unknown function; required for normal oxygen consumption; contains twin cysteine-x9-cysteine motifs; protein abundance increases in response to DNA replication stress	chrIV
ynl283c	wsc2	wsc2	0.234465	0.48142	-0.704021	0.136062	0.63668	-0.472346							Sensor-transducer of the stress-activated PKC1-MPK1 signaling pathway	Verified	Transmembrane signaling receptor involved in Rho protein signal transduction, heat response, and cell wall organization; localizes to cytoplasm, vacuole, site of polarized growth, bud, and shmoo tip		Sensor-transducer of the stress-activated PKC1-MPK1 signaling pathway; involved in maintenance of cell wall integrity and recovery from heat shock; required for the arrest of secretion response; WSC2 has a paralog, WSC3, that arose from the whole genome duplication	chrXIV
ygl058w	rad6	rad6	0.234465	0.48138	-0.704085	0.321928	0.3324	-0.969291	0.494109	0.119168	-1.55828	0.434403	0.140932	-1.47233	Ubiquitin-conjugating enzyme (E2)	Verified	Ubiquitin-protein transferase; subunit of the Rad6-Rad18 and Mub1-Rad6-Ubr2 ubiquitin ligase complexes; involved in ubiquitination of histones and substrates of the N-end rule pathway, and in ubiquitin-dependent protein catabolism; involved in the mitotic G1 DNA damage checkpoint, meiotic DNA double-strand break formation, and telomere maintenance via recombination; involved in double-strand break repair via homologous recombination and in both error-free and error-prone translesion synthesis; role in the stress-induced homeostatically regulated protein degradation (SHRED) pathway; localizes to the nucleus and cytoplasm, and colocalizes with the proteasome complex and with nuclear chromatin	Non-essential gene; null mutant exhibits chromosome instability and genome rearrangements; mutants display sensitivity to UV, gamma rays, and X-rays; lifespan extension of the null mutant under caloric restriction is reduced relative to that of wild type; in large-scale studies the null mutant requires myo-inositol, displays increased cell size and reduced chronological lifespan, and displays altered resistance to a variety of chemicals	Ubiquitin-conjugating enzyme (E2); involved in postreplication repair as a heterodimer with Rad18p, regulation of K63 polyubiquitination in response to oxidative stress, DSBR and checkpoint control as a heterodimer with Bre1p, ubiquitin-mediated N-end rule protein degradation as a heterodimer with Ubr1p, ERAD with Ubr1p in the absence of canonical ER membrane ligases, and Rpn4p turnover as part of proteasome homeostasis, in complex with Ubr2p and Mub1p	chrVII
yil006w	yia6	yia6	0.234465	0.48104	-0.704631	0.200913	0.52674	-0.63299	0.200913	0.4333	-0.783557	0.136062	0.55336	-0.592733	Mitochondrial NAD+ transporter	Verified	Mitochondrial NAD transmembrane transporter involved in NAD and pyruvate transport		Mitochondrial NAD+ transporter; involved in the transport of NAD+ into the mitochondria (see also YEA6); member of the mitochondrial carrier subfamily; disputed role as a pyruvate transporter; has putative mouse and human orthologs; YIA6 has a paralog, YEA6, that arose from the whole genome duplication	chrIX
ynl235c	-	ynl235c	0.234465	0.48084	-0.704952	-0.0426443	0.98908	-0.0136866	0.0144996	0.77374	-0.287486	0.0439433	0.76784	-0.295201	Dubious open reading frame	Dubious			Dubious open reading frame; unlikely to encode a functional protein, based on available experimental and comparative sequence data; partially overlaps the verified ORF SIN4/YNL236W, a subunit of the mediator complex	chrXIV
yir027c	dal1	dal1	0.234465	0.48076	-0.705081	0.136062	0.65256	-0.450209	-0.0840643	0.99942	-0.000726922	-0.0840643	0.9111	0.111651	Allantoinase	Verified	Allantoinase that hydrolyzes allantoin to allantoate and plays a role in allantoin assimilation; cellular location is unknown	Non-essential gene; null mutant is unable to utilize allantoin as nitrogen source; in systematic studies, mutants show increased competitive fitness in minimal media and decreased utilization of galactose as carbon source; overexpression in strain Sigma1278b increases invasive growth	Allantoinase; converts allantoin to allantoate in the first step of allantoin degradation; expression sensitive to nitrogen catabolite repression	chrIX
yll024c	ssa2	ssa2	0.234465	0.48062	-0.705306	0.556393	0.115758	-1.57283	0.234465	0.39412	-0.85217	0.514573	0.07959	-1.75307	HSP70 family ATP-binding protein	Verified	Subunit of the chaperonin-containing T-complex (CCT particle, TriC) that is predicted to be an ATPase; involved in protein folding and tRNA import into nucleus under starvation conditions	Non-essential gene; null mutant is defective in protein targeting to vacuoles and in maintenance of [URE3] and [PSI+] prions; homozygous diploids are sensitive to actinomycin D and show increased innate thermotolerance; overexpression in Sigma1278b causes increased invasive growth	HSP70 family ATP-binding protein; involved in protein folding, vacuolar import of proteins; required for ubiquitin-dependent degradation of short-lived proteins; associated with chaperonin-containing T-complex; 98% identical to paralog Ssa1p with distinct functional specificity in propagation of yeast [URE3] prions and vacuolar-mediated degradation of gluconeogenesis enzymes; binds tRNA, has role in tRNA nuclear import during starvation	chrXII
yer101c	ast2	ast2	0.234465	0.48002	-0.70627	0.136062	0.63412	-0.475936	0.0588937	0.68942	-0.399642	0.0892673	0.66292	-0.435885	Lipid raft associated protein	Verified		Non-essential gene; in systematic studies homozygous null mutant diploid shows inositol auxotrophy and increased sensitivity to insecticide dieldrin; null mutant in Sigma1278b is incapable of invasive growth	Lipid raft associated protein; overexpression restores Pma1p localization to lipid rafts which is required for targeting of Pma1p to the plasma membrane; sometimes classified in the medium-chain dehydrogenase/reductases (MDRs) superfamily; AST2 has a paralog, AST1, that arose from the whole genome duplication	chrV
yal008w	fun14	fun14	0.251539	0.4786	-0.708556	-0.0565835	0.95066	0.061878	0.168123	0.4814	-0.704053	-0.0565835	0.99442	-0.00699355	Integral mitochondrial outer membrane (MOM) protein	Verified	Integral component of the mitochondrial outer membrane involved in mitochondrial organization and phopholipid homeostasis	Non-essential gene; heterozygous null mutant shows decreased fitness; null mutant displays increased competitive fitness on minimal media; overexpression results in a G1 phase arrest or delay	Integral mitochondrial outer membrane (MOM) protein; dosage suppressor of an MDM10 null that reduces ERMES-related phenotypes, such as alterations in mitochondrial morphology, protein complex assembly, and lipid profile; dosage suppressor of MDM12, MDM34, and MMM1 null mutant growth defects; novel mechanism of MOM import involving Tom70p, the TOM complex, and the TIM23 complex, requiring mitochondrial membrane potential and processing by the IMP complex for correct biogenesis	chrI
ypl258c	thi21	thi21	0.251539	0.47858	-0.708588	0.120294	0.66626	-0.431287	-0.0143553	0.85144	-0.187281	0	0.86976	-0.163963	Hydroxymethylpyrimidine (HMP) and HMP-phosphate kinase	Verified	A hydroxymethylpyrimidine kinase involved in thiamine biosythesis		Hydroxymethylpyrimidine (HMP) and HMP-phosphate kinase; involved in thiamine biosynthesis; member of a gene family with THI20 and THI22; functionally redundant with Thi20p	chrXVI
ykl053c-a	mdm35	mdm35	0.251539	0.47834	-0.708975	0.200913	0.52312	-0.638543	0.0892673	0.63044	-0.481108	0.0291463	0.81448	-0.234651	Mitochondrial intermembrane space protein	Verified	Protein involved in mitochondrion organization and assembly of mitochondrial respiratory chain complex; localized to mitochondrial intermembrane space		Mitochondrial intermembrane space protein; forms complex with Ups2p that transfers phosphatidylserine from outer membrane to inner membrane for phosphatidylethanolamine synthesis; mutation affects mitochondrial distribution and morphology; contains twin cysteine-x9-cysteine motifs; protein abundance increases in response to DNA replication stress	chrXI
yer065c	icl1	icl1	0.251539	0.4783	-0.709039	0.120294	0.6557	-0.445858	0.0892673	0.63054	-0.480967	0.0439433	0.78276	-0.275724	Isocitrate lyase	Verified	Isocitrate lyase that is a key enzyme of the glyoxylate cycle; localized to the cytoplasm		Isocitrate lyase; catalyzes the formation of succinate and glyoxylate from isocitrate, a key reaction of the glyoxylate cycle; expression of ICL1 is induced by growth on ethanol and repressed by growth on glucose	chrV
yor076c	ski7	ski7	0.251539	0.47822	-0.709168	-0.226509	0.62452	0.489454	-0.214125	0.7218	0.356054	-0.389567	0.29828	1.04013	GTP-binding protein that couples the Ski complex and exosome	Verified			GTP-binding protein that couples the Ski complex and exosome; putative pseudo-translational GTPase involved in 3'-to-5' mRNA decay pathway; interacts with both the cytoplasmic exosome and the Ski complex; eRF3-like domain targets nonstop mRNA for degradation; null mutants have a superkiller phenotype; SKI7 has a paralog, HBS1, that arose from the whole genome duplication	chrXV
ynl142w	mep2	mep2	0.251539	0.47816	-0.709265	0.0291463	0.85096	-0.187894	0.434403	0.149326	-1.44192	0.0439433	0.76076	-0.304483	Ammonium permease involved in regulation of pseudohyphal growth	Verified			Ammonium permease involved in regulation of pseudohyphal growth; belongs to Mep-Amt-Rh family of well-conserved ammonium (NH4+) transporters that includes human Rh factors; expression is under the nitrogen catabolite repression regulation; activity is controlled by phospho-silencing; phosphorylation of Mep2 mediated by Npr1; dephosphorylation involves Psr1p and Psr2p	chrXIV
ykl016c	atp7	atp7	0.251539	0.47798	-0.709555	0.0588937	0.7967	-0.25762	-0.0565835	0.9384	-0.077281	0	0.85738	-0.17971	Subunit d of the stator stalk of mitochondrial F1F0 ATP synthase	Verified	Subunit of the stator stalk of the F0 coupling factor of mitochondrial F1F0 ATP synthase; ATP synthase complex is localized to the mitochondrial inner membrane	Non-essential gene; null mutant has "petite" phenotype - slow growth on glucose and no growth with non-fermentable carbon sources, indicating respiratory deficiency; in systematic studies null mutants become resistant to edelfosine, MMS, idarubicin, benomyl, caffeine, but sensitive to UV, cordycepin	Subunit d of the stator stalk of mitochondrial F1F0 ATP synthase; F1F0 ATP synthase is a large, evolutionarily conserved enzyme complex required for ATP synthesis	chrXI
ybl005w	pdr3	pdr3	0.251539	0.47794	-0.70962	0.217591	0.50544	-0.665955	0.217591	0.3959	-0.848966	0.200913	0.43568	-0.779509	Transcriptional activator of the pleiotropic drug resistance network	Verified	Sequence specific DNA-binding polymerase II transcription factor that activates expression of genes involved in drug response	Non-essential gene; null mutation confers resistance or sensitivity to various drugs; in large-scale studies, null mutation confers decreased competitive fitness in rich glucose medium, increased fitness in minimal medium, and altered resistance to a wide variety of drugs; overexpression causes slow growth	Transcriptional activator of the pleiotropic drug resistance network; regulates expression of ATP-binding cassette (ABC) transporters through binding to cis-acting PDRE sites (PDR responsive elements); has a role in response to drugs and organic solvents; post-translationally up-regulated in cells lacking functional mitochondrial genome; involved in diauxic shift; relative distribution to nucleus increases upon DNA replication stress; APCC(Cdh1) substrate	chrII
ydr500c	rpl37b	rpl37b	0.251539	0.47718	-0.710845	0.473931	0.167008	-1.38188	0.152003	0.51612	-0.649338	-0.422233	0.26406	1.11685	Ribosomal 60S subunit protein L37B	Verified	Subunit of the cytosolic large ribosomal subunit; involved in translation		Ribosomal 60S subunit protein L37B; required for processing of 27SB pre-rRNA and formation of stable 66S assembly intermediates; protein abundance increases in response to DNA replication stress; homologous to mammalian ribosomal protein L37, no bacterial homolog; RPL37B has a paralog, RPL37A, that arose from the whole genome duplication	chrIV
ydr520c	urc2	urc2	0.251539	0.4758	-0.713074	0.0439433	0.837	-0.205732	-0.0143553	0.84798	-0.191696	-0.0285692	0.9509	-0.0615766	Putative Zn(II)2Cys6 motif containing transcription factor	Uncharacterized			Putative Zn(II)2Cys6 motif containing transcription factor; non-essential gene identified in a screen for mutants with increased levels of rDNA transcription; similar to S. kluyveri Urc2p involved in uracil catabolism	chrIV
ygl127c	soh1	soh1	0.251539	0.47552	-0.713527	0.0588937	0.78916	-0.267402	0.200913	0.4464	-0.76143	-0.0703893	0.97102	0.036329	Subunit of the RNA polymerase II mediator complex	Verified			Subunit of the RNA polymerase II mediator complex; associates with core polymerase subunits to form the RNA polymerase II holoenzyme; involved in telomere maintenance; conserved with other metazoan MED31 subunits	chrVII
ydl227c	ho	ho	0.251539	0.47538	-0.713753	0.136062	0.63904	-0.469041	0	0.81286	-0.236738	-0.0565835	0.97996	0.0251191	Site-specific endonuclease	Verified	DNA endonuclease involved in mating type switching; catalyzes the formation of a double-stand break at the mating type locus to initiate a gene conversion event		Site-specific endonuclease; required for gene conversion at the MAT locus (homothallic switching) through the generation of a ds DNA break; expression restricted to mother cells in late G1 as controlled by Swi4p-Swi6p, Swi5p, and Ash1p	chrIV
yol045w	psk2	psk2	0.251539	0.47522	-0.714012	0.0291463	0.84288	-0.198211	0.0439433	0.7394	-0.332648	0.0439433	0.7653	-0.298528	PAS-domain containing serine/threonine protein kinase	Verified	Serine/Threonine kinase involved in negative regulation of glycogen biosynthetic process and regulation of 1->6 beta-D-glucan biosynthetic process; localizes to the cytoplasm and mitochondrion in large scale studies		PAS-domain containing serine/threonine protein kinase; regulates sugar flux and translation in response to an unknown metabolite by phosphorylating Ugp1p and Gsy2p (sugar flux) and Caf20p, Tif11p and Sro9p (translation); PSK2 has a paralog, PSK1, that arose from the whole genome duplication	chrXV
ynl047c	slm2	slm2	0.251539	0.47372	-0.71644	0.217591	0.50492	-0.666769	0.168123	0.4874	-0.69445	-0.0143553	0.91342	-0.108726	Phosphoinositide PI4,5P(2) binding protein, forms a complex with Slm1p	Verified			Phosphoinositide PI4,5P(2) binding protein, forms a complex with Slm1p; acts downstream of Mss4p in a pathway regulating actin cytoskeleton organization in response to stress; TORC2 complex substrate and effector; SLM2 has a paralog, SLM1, that arose from the whole genome duplication	chrXIV
ydr028c	reg1	reg1	0.251539	0.47336	-0.717023	-0.0426443	0.99274	-0.00909919	0	0.81814	-0.229938	-0.163499	0.74324	0.327566	Regulatory subunit of type 1 protein phosphatase Glc7p	Verified		Non-essential gene; null mutant shows decreased rate of fermentative growth, sensitivity to starvation and elevated glycogen accumulation; null mutation decreases utilization of galactose, maltose, sucrose as carbon sources, also increases resistance to a toxic glucose analog 2-deoxy-D-glucose and causes sensitivity to L-canavanine; null mutants have large cell size	Regulatory subunit of type 1 protein phosphatase Glc7p; involved in negative regulation of glucose-repressible genes; involved in regulation of the nucleocytoplasmic shuttling of Hxk2p; REG1 has a paralog, REG2, that arose from the whole genome duplication	chrIV
ygr007w	ect1	ect1	0.251539	0.47322	-0.71725	0.0588937	0.79736	-0.256765	0.152003	0.5267	-0.633052	0.0291463	0.78716	-0.27	Ethanolamine-phosphate cytidylyltransferase	Verified	Ethanolamine-phosphate cytidylyltransferase involved in phosphatidylethanolamine biosynthesis; localizes to both nucleus and cytoplasm		Ethanolamine-phosphate cytidylyltransferase; catalyzes the second step of phosphatidylethanolamine biosynthesis; involved in the maintenance of plasma membrane; similar to mammalian CTP: phosphocholine cytidylyl-transferases; inability of the null mutant to synthesize phosphatidylethanolamine and phosphatidylcholine from ethanolamine is functionally complemented by human PCYT2	chrVII
ybr148w	ysw1	ysw1	0.251539	0.4727	-0.718093	0.321928	0.33812	-0.957886	-0.124328	0.9263	0.092501	0.0291463	0.79332	-0.262002	Protein required for normal prospore membrane formation	Verified			Protein required for normal prospore membrane formation; interacts with Gip1p, which is the meiosis-specific regulatory subunit of the Glc7p protein phosphatase; expressed specifically in spores and localizes to the prospore membrane; YSW1 has a paralog, SPO21, that arose from the whole genome duplication	chrII
yjr127c	rsf2	rsf2	0.251539	0.47238	-0.718612	0.168123	0.57294	-0.563727	-0.0426443	0.9094	-0.113795	-0.15056	0.76952	0.293003	Zinc-finger protein	Verified			Zinc-finger protein; involved in transcriptional control of both nuclear and mitochondrial genes, many of which specify products required for glycerol-based growth, respiration, and other functions; RSF2 has a paralog, TDA9, that arose from the whole genome duplication; relocalizes from nucleus to cytoplasm upon DNA replication stress	chrX
ybr186w	pch2	pch2	0.251539	0.47198	-0.719261	0.120294	0.67592	-0.418037	-0.0703893	0.98112	-0.0236648	-0.0143553	0.91384	-0.108196	Hexameric ring ATPase that remodels chromosome axis protein Hop1p	Verified			Hexameric ring ATPase that remodels chromosome axis protein Hop1p; nucleolar component of the pachytene checkpoint, which prevents chromosome segregation when recombination and chromosome synapsis are defective; also represses meiotic interhomolog recombination in rDNA; required for meiotic double-stranded break formation	chrII
yir020c	-	yir020c	0.251539	0.4705	-0.721666	0.200913	0.52456	-0.636332	0.286304	0.3175	-0.999609	0.340075	0.238	-1.18	Protein of unknown function	Uncharacterized	Protein whose biological role and cellular location are unknown		Protein of unknown function; mRNA identified as translated by ribosome profiling data; SWAT-GFP fusion protein localizes to the endoplasmic reticulum	chrIX
yfl063w	-	yfl063w	0.251539	0.47034	-0.721926	0.184425	0.55694	-0.587393	0	0.8142	-0.235011	0.0439433	0.76036	-0.305008	Dubious open reading frame	Dubious			Dubious open reading frame; unlikely to encode a functional protein, based on available experimental and comparative sequence data	chrVI
yar047c	-	yar047c	0.251539	0.46978	-0.722837	0.104697	0.70602	-0.377207	0.184425	0.46718	-0.727075	-0.0565835	0.988	-0.0150403	Dubious open reading frame	Dubious			Dubious open reading frame; unlikely to encode a functional protein, based on available experimental and comparative sequence data	chrI
yor308c	snu66	snu66	0.251539	0.46936	-0.723521	0.535332	0.130302	-1.51291	0.200913	0.43354	-0.783148	0.415038	0.149778	-1.44032	Component of the U4/U6.U5 snRNP complex	Verified			Component of the U4/U6.U5 snRNP complex; involved in pre-mRNA splicing via spliceosome; also required for pre-5S rRNA processing and may act in concert with Rnh70p; has homology to human SART-1	chrXV
yor065w	cyt1	cyt1	0.251539	0.46912	-0.723912	0	0.92428	-0.0950438	-0.0840643	0.98968	-0.0129346	-0.275007	0.48776	0.693876	Cytochrome c1	Verified	Subunit of mitochonrial respiratory complex III, acts as an electron carrier that moves electrons within the ubiquinol-cytochrome c reductase complex; localized to mitochondrial inner membrane	Non-essential gene; null mutant is incapable of respiratory growth on nonfermentable carbon sources and grows slowly on fermentable carbon sources (petite phenotype); in systematic studies, mutants show decreased competitive fitness, abnormal lipid particle and mitochondria morphology, and increased sensitivity to lipids and amitrole	Cytochrome c1; component of the mitochondrial respiratory chain; expression is regulated by the heme-activated, glucose-repressed Hap2p/3p/4p/5p CCAAT-binding complex	chrXV
ydr175c	rsm24	rsm24	0.251539	0.46882	-0.7244	0.556393	0.105182	-1.62023	-0.722466	0.082134	1.73844	-0.344828	0.3747	0.887704	Mitochondrial ribosomal protein of the small subunit	Verified	Component of the small subunit of the mitochondrial ribosome, which mediates translation in the mitochondrion		Mitochondrial ribosomal protein of the small subunit	chrIV
ygr289c	mal11	mal11	0.251539	0.46842	-0.725052	0.0740006	0.76998	-0.292401	0.184425	0.47216	-0.718969	0.104697	0.63464	-0.475206	High-affinity maltose transporter (alpha-glucoside transporter)	Verified			High-affinity maltose transporter (alpha-glucoside transporter); inducible; encoded in the MAL1 complex locus; broad substrate specificity that includes maltotriose; required for isomaltose utilization	chrVII
yil165c	-	yil165c	0.251539	0.46714	-0.72714	0.358454	0.27672	-1.08772	0	0.81716	-0.231199	0.268817	0.32202	-0.990315	Putative protein of unknown function	Uncharacterized			Putative protein of unknown function; mutant exhibits mitophagy defects; in closely related species and other S. cerevisiae strain backgrounds YIL165C and adjacent ORF, YIL164C, likely constitute a single ORF encoding a nitrilase gene	chrIX
ypl132w	cox11	cox11	0.251539	0.46686	-0.727598	0.0439433	0.81606	-0.232615	0.251539	0.35998	-0.915403	0.0588937	0.73168	-0.342892	Protein required for delivery of copper to Cox1p	Verified		Non-essential gene; null mutant is incapable of respiratory growth on nonfermentable carbon sources and grows slowly on fermentable carbon sources (petite phenotype); null mutant is also highly sensitive to oxidative stress caused by hydrogen peroxide and shows increased frequency of nonfunctional mitochondrial genome (rho- mutations); mutation within the copper binding site has no effect on oxidative stress resistance but still blocks respiratory growth; in systematic studies mutants exhibit reduced ability to form biofilms and show elevated chitin deposition	Protein required for delivery of copper to Cox1p; mitochondrial inner membrane protein; association with mitochondrial ribosomes suggests that copper delivery may occur during translation of Cox1p	chrXVI
yll021w	spa2	spa2	0.251539	0.46668	-0.727892	-0.238787	0.58702	0.543159	0.304006	0.2866	-1.06561	-0.176323	0.69098	0.397525	Component of the polarisome	Verified	MAP-kinase scaffold protein and polarisome subunit involved in regulation of protein localization, establishment of cell polarity, bipolar bud site selection, apical bud growth, pseudohyphal growth, and regulation of mating projection growth initiation and termination; positively regulates actin cytoskeleton reorganization as part of the cellular response to hypertonicity and acidic pH; localizes to incipient bud sites and sites of polarized growth		Component of the polarisome; functions in actin cytoskeletal organization during polarized growth; acts as a scaffold for Mkk1p and Mpk1p cell wall integrity signaling components; potential Cdc28p substrate; coding sequence contains length polymorphisms in different strains; SPA2 has a paralog, SPH1, that arose from the whole genome duplication	chrXII
ybr101c	fes1	fes1	0.251539	0.46612	-0.728807	0.217591	0.49064	-0.689291	0.0439433	0.73032	-0.3447	0.0588937	0.72926	-0.34611	Hsp70 (Ssa1p) nucleotide exchange factor	Verified			Hsp70 (Ssa1p) nucleotide exchange factor; required for the release of misfolded proteins from the Hsp70 system to the Ub-proteasome machinery for destruction; cytosolic homolog of Sil1p, which is the nucleotide exchange factor for BiP (Kar2p) in the endoplasmic reticulum; protein abundance increases in response to DNA replication stress	chrII
ynl016w	pub1	pub1	0.251539	0.46608	-0.728872	0.0740006	0.7773	-0.282839	-0.226509	0.69514	0.391889	-0.189034	0.6846	0.406194	Poly (A)+ RNA-binding protein	Verified	Protein that binds to poly(U) RNA and mRNA; involved in nonsense-mediated mRNA decay, regulation of mRNA stability, and stress granule assembly; localizes to the nucleus and cytoplasm, and to both cytoplasmic stress granules and mRNA processing bodies		Poly (A)+ RNA-binding protein; abundant mRNP-component protein that binds mRNA and is required for stability of many mRNAs; component of glucose deprivation induced stress granules, involved in P-body-dependent granule assembly; implicated in regulation of translation; carries Q/N-rich domain at C- terminus, identified as candidate prion; human homolog Tia1 is critical for normal synaptic plasticity; protein abundance increases in response to DNA replication stress	chrXIV
ydr214w	aha1	aha1	0.251539	0.4659	-0.729166	0.0740006	0.75536	-0.31158	0.104697	0.60788	-0.513102	0.104697	0.61754	-0.49934	Co-chaperone that binds Hsp82p and activates its ATPase activity	Verified		Non-essential gene; null mutant has increased temperature sensitivity, and has a strong respiratory growth defect; null mutant displays increased competitive fitness on minimal medium; null mutant has a strong vacuolar fragmentation defect; heterozygous null mutant is haploproficient	Co-chaperone that binds Hsp82p and activates its ATPase activity; plays a role in determining prion variants; similar to Hch1p; expression is regulated by stresses such as heat shock; protein abundance increases in response to DNA replication stress	chrIV
ydl229w	ssb1	ssb1	0.251539	0.46586	-0.729232	0.251539	0.44152	-0.769629	0.0144996	0.77514	-0.285658	0.0740006	0.6988	-0.386941	Cytoplasmic ATPase that is a ribosome-associated molecular chaperone	Verified	ATPase involved in protein folding, export of ribosomal subunit from nucleus, regulation of translation fidelity, rRNA processing; associated with polysomes and localized in the cytoplasm		Cytoplasmic ATPase that is a ribosome-associated molecular chaperone; functions with J-protein partner Zuo1p; may be involved in folding of newly-made polypeptide chains; member of the HSP70 family; interacts with phosphatase subunit Reg1p; SSB1 has a paralog, SSB2, that arose from the whole genome duplication	chrIV
ycr100c	ema35	ema35	0.251539	0.46572	-0.729461	0.37707	0.26454	-1.11572	-0.137504	0.88734	0.141671	-0.0840643	0.94012	0.075119	Protein involved in protein sorting	Uncharacterized	Predicted integral membrane protein whose biological role is unknown		Protein involved in protein sorting; involved in targeting mitochondrial membrane proteins to mitochondrial translocation system; mutation causes respiration defects	chrIII
ylr350w	orm2	orm2	0.251539	0.46568	-0.729526	0.358454	0.27842	-1.08388	0.494109	0.11856	-1.56085	0.358454	0.21656	-1.23573	Protein that mediates sphingolipid homeostasis	Verified	SPOTS complex subunit involved in sphingolipid homeostasis; contributes to negative regulation of sphingolipid biosynthesis and response to unfolded protein; localizes to endoplasmic reticulum and is putatively integral to membrane in high-throughput studies	Non-essential gene; null mutant shows increased shingolipid levels; null mutation also increases resistance to bleomycin, camptothecin, and causes abnormal polyphosphate accumulation; overexpression leads to reduced production of sphingoid long-chain bases, ceramides and mature sphingolipids; homozygous null mutation in diploid increases sensitivity to doxorubicin, fenpropimorph, cicloheximide and paromomycin	Protein that mediates sphingolipid homeostasis; evolutionarily conserved, required for resistance to agents that induce unfolded protein response; Orm1p and Orm2p together control membrane biogenesis by coordinating lipid homeostasis with protein quality control; protein abundance increases in response to DNA replication stress; ORM2 has a paralog, ORM1, that arose from the whole genome duplication	chrXII
yer152c	-	yer152c	0.251539	0.46514	-0.730409	0.120294	0.6575	-0.443367				0.0144996	0.82118	-0.226028	Protein with 2-aminoadipate transaminase activity	Verified			Protein with 2-aminoadipate transaminase activity; shares amino acid similarity with the aminotransferases Aro8p and Aro9p; YER152C is not an essential gene	chrV
ypl180w	tco89	tco89	0.251539	0.465	-0.730638	0.184425	0.54376	-0.607137	0.136062	0.54804	-0.6007	0.0588937	0.7395	-0.332516	Subunit of TORC1 (Tor1p or Tor2p-Kog1p-Lst8p-Tco89p)	Verified			Subunit of TORC1 (Tor1p or Tor2p-Kog1p-Lst8p-Tco89p); regulates global H3K56ac; TORC1 complex regulates growth in response to nutrient availability; cooperates with Ssd1p in the maintenance of cellular integrity; deletion strains are hypersensitive to rapamycin	chrXVI
yor279c	rfm1	rfm1	0.251539	0.46462	-0.731261	0.0588937	0.79962	-0.253839	0.168123	0.49502	-0.682346	-0.0426443	0.96728	-0.0410199	Component of the Sum1p-Rfm1p-Hst1p complex	Verified	Histone deacetylase complex subunit; involved in transcriptional repression during the cell cycle; positively regulates DNA replication initiation; localizes to the nucleus		Component of the Sum1p-Rfm1p-Hst1p complex; Rfm1p tethers the Hst1p histone deacetylase to the DNA-binding protein Sum1p; complex is involved in transcriptional repression of middle sporulation genes and in initiation of DNA replication	chrXV
ypl178w	cbc2	cbc2	0.251539	0.46434	-0.731719	0.168123	0.58676	-0.543537	0.136062	0.54244	-0.609127	-0.176323	0.6957	0.391132	Small subunit of the heterodimeric cap binding complex with Sto1p	Verified	RNA cap-binding protein involved in mRNA splicing; subunit of spliceosomal commitment complex and nuclear cap binding complex	Non-essential gene; null mutant displays sensitivity to 6-azauridine and mycophenolic acid; in systematic studies null mutants show reduced competitive fitness, increased telomere length, decreased sporulation in homozygous diploids	Small subunit of the heterodimeric cap binding complex with Sto1p; interacts with Npl3p, possibly to package mRNA for export from the nucleus; may have a role in telomere maintenance; contains an RNA-binding motif	chrXVI
ylr365w	-	ylr365w	0.251539	0.4643	-0.731785	0.152003	0.62114	-0.494235	0.0892673	0.63396	-0.476161	-0.0143553	0.91466	-0.107163	Putative protein of unknown function	Uncharacterized			Putative protein of unknown function; conserved among S. cerevisiae strains; YLR365W is not an essential gene	chrXII
ypr087w	vps69	vps69	0.251539	0.4642	-0.731949	0.0740006	0.75036	-0.318165	0	0.80824	-0.242697	-0.176323	0.71344	0.36724	Dubious open reading frame	Dubious			Dubious open reading frame; unlikely to encode a functional protein, based on available experimental and comparative sequence data; not conserved in closely related Saccharomyces species; 85% of ORF overlaps the verified gene SRP54; deletion causes a vacuolar protein sorting defect	chrXVI
ypr147c	-	ypr147c	0.251539	0.46376	-0.73267	0.0588937	0.80068	-0.252467	-0.0840643	0.98634	-0.0171211	-0.124328	0.84222	0.199055	Bifunctional triacylglycerol lipase and short chain ester hydrolase	Verified	Bifunctional triacylglycerol lipase and short chain ester hydrolase; localizes to the cytoplasm and lipid particles in different large-scale studies		Bifunctional triacylglycerol lipase and short chain ester hydrolase; null mutant results in the accumulation of both triacylglycerol and fatty acids derived from neutral lipids and phospholipids as well as an increase in the quantity of lipid droplets; contains an alpha/beta hydrolase domain with a conserved GXSXG lipase motif; localizes to lipid droplets; GFP-fusion protein localizes to the cytoplasm and is induced in response to the DNA-damaging agent MMS	chrXVI
ymr171c	ear1	ear1	0.251539	0.4637	-0.732768	0.286304	0.38502	-0.868684	0.494109	0.117456	-1.56554	0.454032	0.115576	-1.57362	Specificity factor required for Rsp5p-dependent ubiquitination	Verified			Specificity factor required for Rsp5p-dependent ubiquitination; also required for sorting of specific cargo proteins at the multivesicular body; mRNA is targeted to the bud via the mRNA transport system involving She2p	chrXIII
ypr158w	cur1	cur1	0.251539	0.46366	-0.732833	0.120294	0.67294	-0.422116	0.136062	0.55652	-0.588018	0.168123	0.49204	-0.687068	Sorting factor, central regulator of spatial protein quality control	Verified	Chaperon binding protein involved in protein folding and sorting to intracellular compartments; localized in the nucleus	Non-essential gene; null mutant shows increased formation of [URE3] prion; in systematic studies, overexpression increases chromosome loss and rearrangements	Sorting factor, central regulator of spatial protein quality control; physically and functionally interacts with chaperones to promote sorting and deposition of misfolded proteins into cytosolic compartments; involved in destabilization of [URE3] prions; CUR1 has a paralog, BTN2, that arose from the whole genome duplication	chrXVI
yfr031c-a	rpl2a	rpl2a	0.251539	0.46338	-0.733293	0.152003	0.61478	-0.503262	-0.137504	0.89316	0.134307	-0.0976108	0.90608	0.117984	Ribosomal 60S subunit protein L2A	Verified	Subunit of the cytosolic large ribosomal subunit; involved in translation		Ribosomal 60S subunit protein L2A; homologous to mammalian ribosomal protein L2 and bacterial L2; RPL2A has a paralog, RPL2B, that arose from the whole genome duplication	chrVI
ydl211c	-	ydl211c	0.251539	0.46326	-0.733489	0.0291463	0.86256	-0.173116	0.0291463	0.757	-0.309423	-0.0840643	0.91638	0.104995	Protein of unknown function	Uncharacterized	Protein whose biological role is unknown; localizes to the vacuole in a large-scale study		Protein of unknown function; green fluorescent protein (GFP)-fusion protein localizes to the vacuole; YDL211C has a paralog, TDA7, that arose from the whole genome duplication	chrIV
ypl203w	tpk2	tpk2	0.251539	0.46322	-0.733555	0.120294	0.66164	-0.43765	-0.0426443	0.90202	-0.12311	-0.0285692	0.94958	-0.0632342	cAMP-dependent protein kinase catalytic subunit	Verified	cAMP-dependent protein kinase involved in signaling and invasive growth in response to glucose limitation; localizes to both nucleus and cytosol	Non-essential gene; null mutation decreases filamentous growth and prevents invasive growth in Sigma1278b; overexpression causes slow growth and abnormalities in actin cytoskeleton and nuclear morphology; in systematic studies null mutation results in vacuolar fragmentation	cAMP-dependent protein kinase catalytic subunit; promotes vegetative growth in response to nutrients via the Ras-cAMP signaling pathway; partially redundant with Tpk1p and Tpk3p; localizes to P-bodies during stationary phase; relocalizes to the cytosol in response to hypoxia	chrXVI
ydr034c	lys14	lys14	0.251539	0.46304	-0.73385	0.200913	0.51672	-0.64841	0.0892673	0.6376	-0.471057	0.184425	0.45986	-0.739077	Transcriptional activator involved in regulating lysine biosynthesis	Verified	Sequence-specific DNA-binding RNA polymerase II transcription factor that regulates expression of genes involved in lysine biosynthesis	Non-essential gene; reduction-of-function mutant displays increased innate thermotolerance; in large-scale studies null mutant has decreased competitive fitness and increased resistance to selenomethionine; overexpression in a diploid confers increased pseudohyphal growth	Transcriptional activator involved in regulating lysine biosynthesis; involved in the regulation of genes of the lysine biosynthesis pathway; requires 2-aminoadipate semialdehyde as co-inducer	chrIV
ylr253w	mcp2	mcp2	0.251539	0.46252	-0.734704	0.0144996	0.879	-0.152237	0.0439433	0.73314	-0.340952	0.0892673	0.6665	-0.430957	Mitochondrial protein of unknown function involved in lipid homeostas	Verified	Protein involved in mitochondrion organization during lipid homeostatis; is an integral component of the mitochondrial inner membrane		Mitochondrial protein of unknown function involved in lipid homeostasis; associates with mitochondrial ribosome; integral membrane protein that localizes to the mitochondrial inner membrane; involved in mitochondrial morphology; non-essential gene which interacts genetically with MDM10, and other members of the ERMES complex; transcription is periodic during the metabolic cycle; homologous to human aarF domain containing kinase, ADCK1	chrXII
ybr083w	tec1	tec1	0.251539	0.4618	-0.735886	0.234465	0.47264	-0.71819	0.0439433	0.723	-0.354452	0	0.88722	-0.141823	Transcription factor targeting filamentation genes and Ty1 expression	Verified	DNA-binding RNA polymerase II transcription factor involved in the regulation of pseudohyphal growth, and transposition; subunit of a complex with Ste12p and Dig1p that regulates transcription of mating genes		Transcription factor targeting filamentation genes and Ty1 expression; Ste12p activation of most filamentation gene promoters depends on Tec1p and Tec1p transcriptional activity is dependent on its association with Ste12p; binds to TCS elements upstream of filamentation genes, which are regulated by Tec1p/Ste12p/Dig1p complex; competes with Dig2p for binding to Ste12p/Dig1p; positive regulator of chronological life span; TEA/ATTS DNA-binding domain family member	chrII
yhr048w	yhk8	yhk8	0.251539	0.4617	-0.73605	0.200913	0.51526	-0.650669	0.184425	0.47454	-0.715112	0.120294	0.5807	-0.552363	Presumed antiporter of the major facilitator superfamily	Uncharacterized	Protein believed to be involved in xenobiotic detoxification by transmembrane export; putative plasma membrane localization		Presumed antiporter of the major facilitator superfamily; member of the 12-spanner drug:H(+) antiporter DHA1 family; expression of gene is up-regulated in cells exhibiting reduced susceptibility to azoles	chrVIII
ypl048w	cam1	cam1	0.251539	0.46166	-0.736116	0.104697	0.68624	-0.403963	0.104697	0.61358	-0.50497	0.200913	0.43696	-0.777337	One of two isoforms of the gamma subunit of eEF1B	Verified	Promoter-binding guanyl-nucleotide exchange factor that binds calcium and phospholipids, and affects transcription, ribosome biogenesis, and translational elongation and termination	Non-essential gene; null mutants show decreased fitness and hyperosmotic stress resistance, but increased resistance to oxidative stress and to the antibiotic paromomycin	One of two isoforms of the gamma subunit of eEF1B; stimulates the release of GDP from eEF1A (Tef1p/Tef2p) post association with the ribosomal complex with eEF1Balpha subunit; nuclear protein required for transcription of MXR1; binds the MXR1 promoter in the presence of other nuclear factors; binds calcium and phospholipids	chrXVI
yml089c	-	yml089c	0.251539	0.4615	-0.736379	0.0892673	0.72152	-0.356428	0.358454	0.22932	-1.20211	0.321928	0.24998	-1.1504	Dubious open reading frame	Dubious			Dubious open reading frame; unlikely to encode a functional protein, based on available experimental and comparative sequence data; expression induced by calcium shortage	chrXIII
ydl200c	mgt1	mgt1	0.251539	0.46098	-0.737234	0.0588937	0.7789	-0.280753	0	0.82664	-0.219013	-0.0703893	0.94594	0.0678061	DNA repair methyltransferase (6-O-methylguanine-DNA methylase)	Verified	Methylated-DNA-[protein]-cysteine S-methyltransferase that contributes to DNA dealkylation involved in DNA repair; localizes to nucleus	Non-essential gene; null mutant shows cell cycle arrest at G1/S transition at elevated temperature and is sensitive to DNA-affecting drugs (MMS, MMNG)	DNA repair methyltransferase (6-O-methylguanine-DNA methylase); involved in protection against DNA alkylation damage	chrIV
ymr201c	rad14	rad14	0.251539	0.46098	-0.737234	0.251539	0.4459	-0.762268	-0.163499	0.82072	0.226619	0.0439433	0.77992	-0.279423	Subunit of Nucleotide Excision Repair Factor 1 (NEF1)	Verified			Subunit of Nucleotide Excision Repair Factor 1 (NEF1); recognizes and binds damaged DNA during nucleotide excision repair (NER); also involved in regulation of transcription; contains zinc finger motif; homolog of human XPA protein	chrXIII
yfr012w	dcv1	dcv1	0.251539	0.46064	-0.737793	-0.111031	0.84112	0.200461	0.200913	0.44484	-0.764046	-0.0565835	0.99788	-0.00265703	Protein of unknown function	Verified	Predicted integral membrane protein whose biological role is unknown	Non-essential gene; in systematic studies mutants exhibit increased accumulation of sodium ions and resistance to cadmium and nickel; mutants are also sensitive to MMS	Protein of unknown function; deletion mutant shows strong genetic interaction with cdc28-as1 mutant in the presence of 1-NM-PP1; DCV1 has a paralog, YOL019W, that arose from the whole genome duplication	chrVI
ydl216c	rri1	rri1	0.251539	0.4605	-0.738024	0.0291463	0.84114	-0.200435	0.0740006	0.67846	-0.414566	0.168123	0.4838	-0.700204	Catalytic subunit of the COP9 signalosome (CSN) complex	Verified			Catalytic subunit of the COP9 signalosome (CSN) complex; acts as an isopeptidase in cleaving the ubiquitin-like protein Nedd8 from SCF ubiquitin ligases; metalloendopeptidase involved in the adaptation to pheromone signaling; involved in modulation of genes controlling amino acid and lipid metabolism, and ergosterol biosynthesis	chrIV
yml067c	erv41	erv41	0.251539	0.45954	-0.739605	0.0588937	0.79034	-0.265869	0.200913	0.431	-0.787482	0.0439433	0.75206	-0.315924	Protein localized to COPII-coated vesicles	Verified			Protein localized to COPII-coated vesicles; forms a complex with Erv46p; involved in the membrane fusion stage of transport; has homology to human ERGIC2 (PTX1) protein	chrXIII
yil008w	urm1	urm1	0.251539	0.45882	-0.740791	0.136062	0.65278	-0.449904	-0.0285692	0.87992	-0.151071	0.0291463	0.81144	-0.238569	Ubiquitin-like protein involved in thiolation of cytoplasmic tRNAs	Verified	Ubiquitin-like protein tag; covalently attached to substrates in the process of protein urmylation; involved in thiolation of uridine in the wobble position of tRNAs; role in invasive growth due to glucose limitation and in budding; localizes to the cytosol and to the nucleus in high-throughput studies		Ubiquitin-like protein involved in thiolation of cytoplasmic tRNAs; receives sulfur from the E1-like enzyme Uba4p and transfers it to tRNA; also functions as a protein tag with roles in nutrient sensing and oxidative stress response	chrIX
yol053w	aim39	aim39	0.251539	0.45866	-0.741055	0.304006	0.36822	-0.899813	-2.17632	1.18e-08	5.70259				Protein of unknown function	Verified	Protein whose biological role is unknown; localizes to the mitochondrion in a large scale study	Non-essential gene; null mutant displays displays increased competitive fitness in minimal medium; null mutant has a reduced frequency of spontaneous mitochondrial genome loss; null mutant has a decreased chronological lifespan in mixed co-culture; heterozygous diploid null has decreased starvation resistance after low nutrient stress and is haploinsufficient	Protein of unknown function; null mutant displays elevated frequency of mitochondrial genome loss	chrXV
yll033w	irc19	irc19	0.268817	0.45692	-0.743928	0.200913	0.52912	-0.62935	-0.704872	0.091636	1.68683	-0.0565835	0.9762	0.0298333	Protein of unknown function	Verified			Protein of unknown function; YLL033W is not an essential gene but mutant is defective in spore formation; null mutant displays increased levels of spontaneous Rad52p foci	chrXII
yjl213w	-	yjl213w	0.268817	0.4561	-0.745284	0.104697	0.6898	-0.399126	0	0.80568	-0.246003	-0.0565835	0.99938	0.000777055	Protein of unknown function that may interact with ribosomes	Verified	Protein whose biological role is unknown; colocalizes with the ribosome in a large-scale study		Protein of unknown function that may interact with ribosomes; periodically expressed during the yeast metabolic cycle; phosphorylated in vitro by the mitotic exit network (MEN) kinase complex, Dbf2p/Mob1p	chrX
ynl206c	rtt106	rtt106	0.268817	0.4561	-0.745284	0.415037	0.2324	-1.1942	0.321928	0.25644	-1.13485	0.321928	0.2567	-1.13423	Histone chaperone	Verified			Histone chaperone; involved in regulation of chromatin structure in both transcribed and silenced chromosomal regions; affects transcriptional elongation; has a role in regulation of Ty1 transposition; interacts physically and functionally with Chromatin Assembly Factor-1 (CAF-1)	chrXIV
ybr045c	gip1	gip1	0.268817	0.45596	-0.745516	0.136062	0.64928	-0.454763	0.184425	0.47224	-0.718839	0.152003	0.54552	-0.604487	Meiosis-specific regulatory subunit of the Glc7p protein phosphatase	Verified	Protein phosphatase 1 regulator involved in ascospore wall assembly; localizes to prospore membrane		Meiosis-specific regulatory subunit of the Glc7p protein phosphatase; regulates spore wall formation and septin organization, required for expression of some late meiotic genes and for normal localization of Glc7p	chrII
ydr297w	sur2	sur2	0.268817	0.45594	-0.745549	0.104697	0.71006	-0.371776	0.200913	0.4382	-0.775236	-0.0976108	0.90394	0.120686	Sphinganine C4-hydroxylase	Verified	Sphingosine hydroxylase involved in sphingolipid metabolism; localizes to endoplasmic reticulum membrane		Sphinganine C4-hydroxylase; catalyses the conversion of sphinganine to phytosphingosine in sphingolipid biosyntheis	chrIV
ycl040w	glk1	glk1	0.268817	0.45548	-0.74631	0.0892673	0.71902	-0.359769	-0.250962	0.65456	0.447436	-0.286881	0.4779	0.709684	Glucokinase	Verified	Glucokinase involved in glucose import, glycolysis, and mannose metabolism	Non-essential gene; null mutant has lower survival rate in stationary phase and decreased chronological lifespan	Glucokinase; catalyzes the phosphorylation of glucose at C6 in the first irreversible step of glucose metabolism; one of three glucose phosphorylating enzymes; expression regulated by non-fermentable carbon sources; GLK1 has a paralog, EMI2, that arose from the whole genome duplication	chrIII
yml110c	coq5	coq5	0.268817	0.45488	-0.747304	0.136062	0.63882	-0.469349	0.104697	0.59818	-0.52702	0.0588937	0.72128	-0.356749	2-hexaprenyl-6-methoxy-1,4-benzoquinone methyltransferase	Verified	2-hexaprenyl-6-methoxy-1,4-benzoquinone methyltransferase, converts 2-hexaprenyl-6-methoxy-1,4-benzoquinone to 2-hexaprenyl-3-methyl-6-methoxy-1,4-benzoquinone, the fifth step in ubiquinone (Coenzyme Q) biosynthesis; localized to mitochondrial matrix	Non-essential gene; null mutant fails to respire and exhibits reduced chronological lifespan and sensitivity to linoleic acid; in large-scale studies, the null mutant shows reduced competitive fitness, sensitivity to desiccation and heat, reduced biofilm formation, and altered resistance to various chemicals	2-hexaprenyl-6-methoxy-1,4-benzoquinone methyltransferase; involved in ubiquinone (Coenzyme Q) biosynthesis; localizes to the matrix face of the mitochondrial inner membrane in a large complex with other ubiquinone biosynthetic enzymes; respiratory defect of the null mutant is partially complemented by human COQ5	chrXIII
ymr262w	-	ymr262w	0.268817	0.45414	-0.748531	0	0.93002	-0.0878197	0.184425	0.47016	-0.722219	-0.0285692	0.95672	-0.0542701	Protein of unknown function	Uncharacterized	Protein whose biological role and cellular location are unknown		Protein of unknown function; interacts weakly with Knr4p; YMR262W is not an essential gene	chrXIII
ykl213c	doa1	doa1	0.268817	0.45358	-0.74946	0.286304	0.3874	-0.864342	0.136062	0.54524	-0.604908	0.120294	0.61102	-0.508618	WD-repeat protein involved in ubiquitin-mediated protein degradation	Verified	Ubiquitin-binding protein; involved in ubiquitin homeostasis, proteasome-mediated ubiquitin-dependent protein catabolism, mitochondria-associated ubiquitin-dependent protein catabolism, ribophagy, and NHEJ during stationary phase; localizes to both the nucleus and cytoplasm	Non-essential gene; null mutant shows decreased formation of [PSI+] prion, increased sensitivity to DNA-affecting factors (MMS, aminopterin, UV radiation), increased resistance to anesthetic isoflurane and reduced ribophagy under nitrogen starvation; in systematic studies mutation confers sensitivity to numerous chemicals, including cycloheximide, tunicamycin, boric and oleic acids; at the same time mutants are resistant to caffeine, camptothecin, fenpropimorph, fluconazole, mycophenolic acid, quinine	WD-repeat protein involved in ubiquitin-mediated protein degradation; Ub-binding protein with a role in Ub homeostasis; substrate-recruiting adaptor for Cdc48p in mitochondria-associated degradation; inhibits degradation of Ufd2p-dependent substrates; facilitates proteolysis of Cse4p, a centromeric H3-like protein; required for ribophagy; promotes NHEJ in postdiauxic/stationary phase; protein increases in abundance and relocalizes from nucleus to nuclear periphery upon DNA replication stress	chrXI
yor200w	-	yor200w	0.268817	0.45346	-0.749659	0.321928	0.34196	-0.9503	-0.15056	0.85608	0.181366	-0.0840643	0.9368	0.0792925	Dubious open reading frame	Dubious			Dubious open reading frame; unlikely to encode a functional protein, based on available experimental and comparative sequence data; partially overlaps the verified ORF MRM1/YOR201c	chrXV
ylr239c	lip2	lip2	0.268817	0.4532	-0.750091	0.0291463	0.86548	-0.169403	-0.0976108	0.96194	0.0477192	-0.275007	0.50142	0.672257	Lipoyl ligase	Verified			Lipoyl ligase; involved in the modification of mitochondrial enzymes by the attachment of lipoic acid groups	chrXII
yjr140c	hir3	hir3	0.268817	0.45288	-0.750622	0.0439433	0.81998	-0.227571	-2.87774	2.52e-14	7.62086	-2.35332	1.77e-12	7.0515	Subunit of the HIR complex	Verified	Transcription corepressor that is a subunit of the HIR complex; negatively regulates transcription of HTA1 during G1/S transition of the mitotic cell cycle; localized to the nucleus		Subunit of the HIR complex; a nucleosome assembly complex involved in regulation of histone gene transcription; involved in position-dependent gene silencing and nucleosome reassembly; ortholog of human CABIN1 protein	chrX
yol007c	csi2	csi2	0.268817	0.45222	-0.751719	0.251539	0.4478	-0.759088							Protein of unknown function	Verified	Protein whose biological role is unknown; localizes to the bud neck and vacuole	Non-essential gene; in systematic studies null mutant shows increased sensitivity to temperature shifts, decreased endocytosis; elevated sensitivity to hygromycin B and increased competitive fitness	Protein of unknown function; green fluorescent protein (GFP)- fusion protein localizes to the mother side of the bud neck and the vacuole; YOL007C is not an essential gene	chrXV
yml066c	sma2	sma2	0.268817	0.45138	-0.753116	-0.214125	0.62882	0.483388	-0.443607	0.3213	0.99179	-0.356144	0.35542	0.924127	Meiosis-specific prospore membrane protein	Verified			Meiosis-specific prospore membrane protein; required to produce bending force necessary for proper assembly of the prospore membrane during sporulation	chrXIII
ybr094w	pby1	pby1	0.268817	0.45068	-0.754282	0.0740006	0.7639	-0.300363	0.0740006	0.65106	-0.45229	0.0439433	0.76428	-0.299865	Putative tubulin tyrosine ligase associated with P-bodies	Verified	Component of the cytoplasmic mRNA processing body (P body); but not involved in mRNA catabolic process		Putative tubulin tyrosine ligase associated with P-bodies; may have a role in mRNA metabolism; yeast knockout collection strain identified as a pby1 null mutant is actually wild-type for PBY1 and deleted for mms4	chrII
ykl121w	dgr2	dgr2	0.268817	0.44932	-0.756549	0.200913	0.52048	-0.642606	-0.0285692	0.86466	-0.170445	0.0588937	0.72694	-0.349199	Protein of unknown function	Uncharacterized	Protein whose biological role and cellular location are unknown	Non-essential gene; null mutation confers resistance to antimetabolite 2-deoxy-D-glucose; in systematic studies mutants show abnormally elongated buds, increased sensitivity to Congo Red, and reduced competitive fitness	Protein of unknown function; null mutant is resistant to 2-deoxy-D-glucose and displays abnormally elongated buds; DGR2 has a paralog, YMR102C, that arose from the whole genome duplication	chrXI
yor040w	glo4	glo4	0.268817	0.44904	-0.757016	0.104697	0.69874	-0.387022	-0.0143553	0.85484	-0.182946	0.0291463	0.79516	-0.259616	Mitochondrial glyoxalase II	Verified			Mitochondrial glyoxalase II; catalyzes the hydrolysis of S-D-lactoylglutathione into glutathione and D-lactate; GLO4 has a paralog, GLO2, that arose from the whole genome duplication	chrXV
ypr024w	yme1	yme1	0.268817	0.4486	-0.757751	-0.137504	0.80492	0.246985	0.200913	0.43926	-0.773443	0.0291463	0.7914	-0.264493	Catalytic subunit of i-AAA protease complex	Verified	ATP-dependent peptidase of the inner mitochondrial membrane; subunit of the i-AAA complex involved in mitochondrial protein turnover; also involved in protein import, folding and maturation	Non-essential gene; null mutant is unable to respire and has abnormal globular mitochondria; null mutant becomes inviable upon loss of the mitochondrial genome; null mutant displays slow growth at reduced temperatures, decreased chronological lifespan, and resistance to bortezomib; in large-scale studies, the null mutant displays reduced competitive fitness in a variety of media, sensitivity to desiccation and heat, and altered resistance to a variety of chemicals	Catalytic subunit of i-AAA protease complex; complex is located in mitochondrial inner membrane; responsible for degradation of unfolded or misfolded mitochondrial gene products; serves as nonconventional translocation motor to pull PNPase into intermembrane space; also has role in intermembrane space protein folding; mutation causes elevated rate of mitochondrial turnover; human homolog YME1L1 can complement yeast null mutant	chrXVI
ygr285c	zuo1	zuo1	0.268817	0.44806	-0.758653	0.434403	0.21254	-1.24661	0.286304	0.3145	-1.00582	0.454032	0.12436	-1.53673	Ribosome-associated chaperone	Verified	Ribosome-binding protein involved in rRNA processing, export of ribosomal subunits from nucleus, translational frameshifting, regulation of translational fidelity, and 'de novo' cotranslational protein folding; localizes to nucleolus, cytoplasm, mitochondria, and polysomes	Non-essential gene; null mutants exhibit slow growth, abnormal vacuolar morphology, and decreased resistance to cold, gamma rays, various antibiotics, mutagens, protein synthesis inbibitor cycloheximide; null mutants also show defects in rRNA processing and export of ribosomes from the nucleus to the cytoplasm; homozygous diploid null mutants have abnormal cell shapes and budding patterns, and are defective in sporulation	Ribosome-associated chaperone; zuotin functions in ribosome biogenesis and as a chaperone for nascent polypeptide chains in partnership with Ssz1p and SSb1/2; contains a DnaJ domain and functions as a J-protein partner for Ssb1p and Ssb2p; human gene DNAJC2 can partially complement yeast zuo1 null mutant	chrVII
ygr233c	pho81	pho81	0.268817	0.44792	-0.758887	0.0439433	0.8323	-0.211753	-0.0143553	0.8474	-0.192437	-0.0840643	0.91678	0.104491	Cyclin-dependent kinase (CDK) inhibitor	Verified	Cyclin-dependent protein serine/threonine kinase inhibitor involved in phosphate metabolism; localizes to nucleus and cytosol		Cyclin-dependent kinase (CDK) inhibitor; regulates Pho80p-Pho85p and Pcl7p-Pho85p cyclin-CDK complexes in response to phosphate levels; inhibitory activity for Pho80p-Pho85p requires myo-D-inositol heptakisphosphate (IP7) generated by Vip1p; relative distribution to the nucleus increases upon DNA replication stress	chrVII
yfl032w	-	yfl032w	0.268817	0.44622	-0.761732	0.0439433	0.81776	-0.230427	-0.189034	0.76684	0.296511	-0.0565835	0.97544	0.0307863	Dubious open reading frame	Dubious			Dubious open reading frame; unlikely to encode a functional protein, based on available experimental and comparative sequence data; partially overlaps the verified gene HAC1/YFL031W; YFL032W is not an essential gene	chrVI
yjl162c	jjj2	jjj2	0.268817	0.44558	-0.762804	-0.0426443	0.9776	-0.0280779	0.0892673	0.63464	-0.475206	0	0.87492	-0.157412	Protein of unknown function	Verified	Protein whose biological role is unknown; localizes to the nucleus and cytoplasm in a large-scale study		Protein of unknown function; contains a J-domain, which is a region with homology to the E. coli DnaJ protein	chrX
ykl217w	jen1	jen1	0.268817	0.44502	-0.763744	0.184425	0.55188	-0.594945	-0.0565835	0.94358	-0.070771	0.0892673	0.6654	-0.43247	Monocarboxylate/proton symporter of the plasma membrane	Verified	Monocarboxylate transmembrane transporter and selenite:proton symporter; involved in transport of selenite and monocarboxylates such as pyruvate and lactate across the plasma membrane		Monocarboxylate/proton symporter of the plasma membrane; transport activity is dependent on the pH gradient across the membrane; mediates high-affinity uptake of carbon sources lactate, pyuvate, and acetate, and also of the micronutrient selenite, whose structure mimics that of monocarboxylates; expression and localization are tightly regulated, with transcription repression, mRNA degradation, and protein endocytosis and degradation all occurring in the presence of glucose	chrXI
ygl090w	lif1	lif1	0.268817	0.44494	-0.763878	-0.0703893	0.93788	0.0779347	0.120294	0.5664	-0.573361	-0.0976108	0.90434	0.120181	Component of the DNA ligase IV complex	Verified	Nuclear chromatin-binding protein involved in double-strand break repair via nonhomologous end joining; subunit of DNA ligase IV complex		Component of the DNA ligase IV complex; this complex mediates nonhomologous end joining in DNA double-strand break repair; physically interacts with Dnl4p and Nej1p; homologous to mammalian XRCC4 protein	chrVII
ylr203c	mss51	mss51	0.268817	0.44382	-0.765759	0.713119	0.045848	-1.99679	-0.422233	0.3506	0.933426	0.152003	0.53506	-0.6203	Specific translational activator for the mitochondrial COX1 mRNA	Verified	Mitochondrial translation regulator required for assembly of mitochondrial respiratory chain complex IV; localizes to mitochondrial inner membrane; colocalizes with vacuolar membranes under oxidative stress		Specific translational activator for the mitochondrial COX1 mRNA; loosely associated with the matrix face of the mitochondrial inner membrane; localizes to vacuole membrane in response to H2O2; influences both COX1 mRNA translation and Cox1p assembly into cytochrome c oxidase; binds to heme B, which may be a mechanism for sensing oxygen levels in order to regulate cytochrome c oxidase biogenesis	chrXII
ybr089c-a	nhp6b	nhp6b	0.268817	0.44358	-0.766162	0.0144996	0.8827	-0.147547							High-mobility group (HMG) protein	Verified	DNA and nucleosome-binding protein involved in chromatin remodeling, assembly of the RNA polymerase II and III pre-initiation complexes, and maintenance of transcriptional fidelity; localizes in the nucleus		High-mobility group (HMG) protein; binds to and remodels nucleosomes; involved in recruiting FACT and other chromatin remodelling complexes to the chromosomes; functionally redundant with Nhp6Ap; required for transcriptional initiation fidelity of some tRNA genes; homologous to mammalian HMGB1 and HMGB2; NHP6B has a paralog, NHP6A, that arose from the whole genome duplication	chrII
yor163w	ddp1	ddp1	0.268817	0.44336	-0.766532	0.168123	0.56768	-0.571472	0.0740006	0.66822	-0.428592	0.168123	0.49926	-0.675655	Polyphosphate phosphatase	Verified	Pyrophosphatase that hydrolyzes pyrophosphate bonds between phosphate groups in diphosphorylated inositol polyphosphates and diadenosine polyphosphates; involved in metabolism of diadenosine and inositol polyphosphates	Non-essential gene; null mutant accumulates elevated amounts of inositol polyphosphates; overexpression results in increased resistance to rapamycin	Polyphosphate phosphatase; hydrolyzes diphosphorylated inositol polyphosphates and diadenosine polyphosphates; high specificity for diadenosine hexa- and pentaphosphates; contains endopolyphosphatase activity with a high affinity for polyphosphates, an activity also observed for its human DIPP homologs; possesses mRNA decapping activity; nudix hydrolase family member; protein abundance increases in response to DNA replication stress	chrXV
ynl032w	siw14	siw14	0.268817	0.44328	-0.766666	0.251539	0.42464	-0.798397	-0.367371	0.43448	0.781548	-0.176323	0.7116	0.369708	Inositol phosphatase involved in inositol pyrophosphate metabolism	Verified	Inositol phosphatase that hydrolyzes the beta-phosphate from 5-diphosphoinositol pentakisphosphate (IP7), 1,5-diphosphoinositol tetrakisphosphate (IP8) and 5-diphosphoinositol tetrakisphosphate; involved in actin filament organization; localizes to the cytoplasm		Inositol phosphatase involved in inositol pyrophosphate metabolism; hydrolyzes the beta-phosphate from the 5-diphosphate group of PP-InsPs including: 5PP-IP5 (IP7), 1,5PP-IP4 (IP8) and 5-PP-InsP4; localizes to the cytoplasm; null mutant displays an altered response to environmental stress, to nutrient deprivation in stationary phase, and has defects in actin organization and endocytosis; member of the atypical dual-specificity subgroup of the protein tyrosine-phosphatase (PTP) superfamily	chrXIV
ydr265w	pex10	pex10	0.268817	0.443	-0.767137	0.152003	0.59628	-0.529758	0.251539	0.3549	-0.925127	0.0291463	0.80406	-0.248096	Peroxisomal membrane E3 ubiquitin ligase	Verified	Ubiquitin-protein ligase subunit of the peroxisomal importomer complex involved in the import of proteins into the peroxisomal matrix		Peroxisomal membrane E3 ubiquitin ligase; required for for Ubc4p-dependent Pex5p ubiquitination and peroxisomal matrix protein import; contains zinc-binding RING domain; mutations in human homolog cause various peroxisomal disorders	chrIV
ypl144w	poc4	poc4	0.268817	0.44012	-0.771991	0.152003	0.60692	-0.514475	-0.0976108	0.97868	0.0267238	-0.137504	0.7809	0.278146	Component of a heterodimeric Poc4p-Irc25p chaperone	Verified			Component of a heterodimeric Poc4p-Irc25p chaperone; involved in assembly of alpha subunits into the 20S proteasome; may regulate formation of proteasome isoforms with alternative subunits under different conditions; upregulates proteasome assembly in response to the unfolded protein response activated by mistargeting of proteins (UPRam)	chrXVI
ylr448w	rpl6b	rpl6b	0.268817	0.4399	-0.772362	0.577767	0.10392	-1.62614	0.234465	0.3843	-0.870001	0.68966	0.024902	-2.24292	Ribosomal 60S subunit protein L6B	Verified	RNA-binding subunit of the cytosolic large ribosomal subunit; involved in assembly of the ribosomal large subunit, and translation		Ribosomal 60S subunit protein L6B; binds 5.8S rRNA; homologous to mammalian ribosomal protein L6, no bacterial homolog; RPL6B has a paralog, RPL6A, that arose from the whole genome duplication	chrXII
ygl147c	rpl9a	rpl9a	0.268817	0.43986	-0.77243	0.286304	0.38428	-0.870037	-1.20789	0.0021622	3.067	-0.9855	0.0041158	2.86915	Ribosomal 60S subunit protein L9A	Verified	Subunit of the cytosolic large ribosomal subunit; involved in translation		Ribosomal 60S subunit protein L9A; homologous to mammalian ribosomal protein L9 and bacterial L6; RPL9A has a paralog, RPL9B, that arose from a single-locus duplication	chrVII
yor034c	akr2	akr2	0.268817	0.43942	-0.773173	0.152003	0.60588	-0.515963	0.0439433	0.71516	-0.364935	0.120294	0.61044	-0.509445	Ankyrin repeat-containing protein	Verified	Putative palmitoyltransferase localized to vacuoles and Golgi apparatus	Non-essential gene; overexpression leads to increased resistance to phytosphingosine; null mutant shows increased competitive fitness, increased sensitivity to cycloheximide and mycophenolic acid, and increased resistance to fenpropimorph; in a large-scale survey overexpression causes slow growth	Ankyrin repeat-containing protein; member of a family of putative palmitoyltransferases containing an Asp-His-His-Cys-cysteine rich (DHHC-CRD) domain; possibly involved in constitutive endocytosis of Ste3p; AKR2 has a paralog, AKR1, that arose from the whole genome duplication	chrXV
yhr116w	cox23	cox23	0.268817	0.43916	-0.773612	0.286304	0.37624	-0.884845	-0.0565835	0.93014	-0.0876687	-0.0426443	0.9773	-0.0284541	Protein that functions in mitochondrial copper homeostasis	Verified		Non-essential gene; null mutant exhibits petite phenotype (inability to grow on nonfermentable carbon sources and slow growth on fermentable carbon sources) indicating respiratory defficiency	Protein that functions in mitochondrial copper homeostasis; mitochondrial intermembrane space protein; essential for functional cytochrome oxidase expression; homologous to Cox17p; contains twin cysteine-x9-cysteine motifs	chrVIII
ylr428c	-	ylr428c	0.268817	0.43854	-0.774661	0.0144996	0.87722	-0.154494	0.152003	0.5052	-0.66633	0.0439433	0.77104	-0.291015	Dubious open reading frame	Dubious			Dubious open reading frame; unlikely to encode a functional protein, based on available experimental and comparative sequence data; partially overlaps the verified ORF CRN1	chrXII
ymr318c	adh6	adh6	0.268817	0.43832	-0.775033	0.184425	0.55478	-0.590613	0.136062	0.53338	-0.622855	0.0892673	0.65704	-0.444004	NADPH-dependent medium chain alcohol dehydrogenase	Verified	Alcohol dehydrogenase involved in alcohol, aldehyde, and furaldehyde metabolism	Non-essential gene; null mutant is sensitive to veratraldehyde, amitrole, cycloheximide and streptomycin	NADPH-dependent medium chain alcohol dehydrogenase; has broad substrate specificity; member of the cinnamyl family of alcohol dehydrogenases; may be involved in fusel alcohol synthesis or in aldehyde tolerance; protein abundance increases in response to DNA replication stress	chrXIII
ynl056w	oca2	oca2	0.268817	0.43738	-0.776625	0.104697	0.68736	-0.40244	-0.0703893	0.9669	-0.0414966	0.0144996	0.82268	-0.224099	Protein of unknown function	Verified	Protein whose biological role is unknown; localizes to the cytoplasm in a large-scale study		Protein of unknown function; similar to predicted tyrosine phosphatases Oca1p and Siw14p; green fluorescent protein (GFP)-fusion protein localizes to the cytoplasm; YNL056W is not an essential gene	chrXIV
yer162c	rad4	rad4	0.286304	0.43662	-0.777914	0.358454	0.2938	-1.04982	-0.0285692	0.8872	-0.141848	0.0439433	0.75242	-0.31545	Protein that recognizes and binds damaged DNA (with Rad23p) during NER	Verified			Protein that recognizes and binds damaged DNA (with Rad23p) during NER; subunit of Nuclear Excision Repair Factor 2 (NEF2); also involved, with Rad23p, in turnover of ubiquitylated proteins; Rad4p-Rad23p heterodimer binds to promoters of DNA damage response genes to repress their transcription in the absence of DNA damage; NER stands for nucleotide excision repair	chrV
yjl117w	pho86	pho86	0.286304	0.43662	-0.777914	0.184425	0.55912	-0.584149	-0.0143553	0.86156	-0.174389	0.0588937	0.72828	-0.347414	Endoplasmic reticulum (ER) resident protein	Verified			Endoplasmic reticulum (ER) resident protein; required for ER exit of the high-affinity phosphate transporter Pho84p, specifically required for packaging of Pho84p into COPII vesicles; protein abundance increases in response to DNA replication stress	chrX
ylr064w	per33	per33	0.286304	0.43658	-0.777981	0.217591	0.49424	-0.683581	-0.189034	0.76696	0.296354	-0.0143553	0.90136	-0.123944	Protein that localizes to the endoplasmic reticulum	Verified	Protein whose biological role is unknown; localizes to the endoplasmic reticulum and nuclear envelope		Protein that localizes to the endoplasmic reticulum; also associates with the nuclear pore complex; deletion extends chronological lifespan; highly conserved across species, orthologous to human TMEM33 and paralogous to Pom33p; protein abundance increases in response to DNA replication stress	chrXII
ypl199c	-	ypl199c	0.286304	0.43632	-0.778422	0.136062	0.6356	-0.47386	0.0144996	0.78338	-0.274917	0	0.8672	-0.167216	Putative protein of unknown function	Uncharacterized	Protein whose biological role is unknown; localizes to the cytoplasm in a large-scale study		Putative protein of unknown function; predicted to be palmitoylated	chrXVI
yor017w	pet127	pet127	0.286304	0.43606	-0.778864	0.304006	0.36556	-0.904821	-0.594549	0.165876	1.38558	-0.333424	0.39472	0.851089	Protein with a role in 5'-end processing of mitochondrial RNAs	Verified			Protein with a role in 5'-end processing of mitochondrial RNAs; located in the mitochondrial membrane	chrXV
ygr231c	phb2	phb2	0.286304	0.43458	-0.781378	0.104697	0.70616	-0.377018	0.0892673	0.62278	-0.491914	0.0588937	0.7421	-0.329074	Subunit of the prohibitin complex (Phb1p-Phb2p)	Verified	Mitochondrial inner membrane involved in protein folding, replicative cell aging, mitochondrial inheritance, and downregulation of proteolysis; colocalizes with peroxisomal importomer complex		Subunit of the prohibitin complex (Phb1p-Phb2p); prohibitin is a 1.2 MDa ring-shaped inner mitochondrial membrane chaperone that stabilizes newly synthesized proteins; determinant of replicative life span; involved in mitochondrial segregation; prohibitin deficiency induces a mitochondrial unfolded protein response (mtUPR)	chrVII
ycr091w	kin82	kin82	0.286304	0.43406	-0.782263	0.184425	0.56506	-0.575342	0.136062	0.5325	-0.624194	0.136062	0.56498	-0.57546	Putative serine/threonine protein kinase	Verified	Putative protein kinase; involved in the regulation of phospholipid translocation; phosphoryates upstream inhibitory kinase Ypk1p; has a role in the cellular response to mating pheromone		Putative serine/threonine protein kinase; implicated in the regulation of phospholipid asymmetry through the activation of phospholipid translocases (flippases); involved in the phosphorylation of upstream inhibitory kinase Ypk1p along with Fpk1p; has a redundant role in the cellular response to mating pheromone; KIN82 has a paralog, FPK1, that arose from the whole genome duplication	chrIII
ylr395c	cox8	cox8	0.286304	0.43354	-0.783148	-0.0703893	0.93558	0.0808264	-0.0143553	0.83612	-0.206859	-0.250962	0.5415	0.610546	Subunit VIII of cytochrome c oxidase (Complex IV)	Verified		Non-essential gene; null mutant shows lower respiratory growth rate and decreased competitive fitness	Subunit VIII of cytochrome c oxidase (Complex IV); Complex IV is the terminal member of the mitochondrial inner membrane electron transport chain	chrXII
ymr103c	-	ymr103c	0.286304	0.43326	-0.783625	0.152003	0.59928	-0.525436	0.0291463	0.76806	-0.294913	-0.0565835	0.99984	-0.00020053	Putative protein of unknown function	Uncharacterized			Putative protein of unknown function; conserved among S. cerevisiae strains; YMR103C is not an essential gene	chrXIII
yer048c	caj1	caj1	0.286304	0.4332	-0.783728	0.234465	0.45474	-0.747536	0.168123	0.49008	-0.690182	0.136062	0.56558	-0.574573	Nuclear type II J heat shock protein of the E. coli dnaJ family	Verified		Non-essential gene; null mutant has decreased competitive fitness in various media and decreased ability to utilize glutamate as nitrogen source; null mutant has an altered amino acid profile and a decreased frequency of spontaneous mitochondrial genome loss; overexpression results in a decreased rate of vegetative growth, abnormal cell cycle arrest or delay in G2/M phase and increased invasive growth on nitrogen sufficient medium; heterozygous diploid null is haploinsufficient	Nuclear type II J heat shock protein of the E. coli dnaJ family; contains a leucine zipper-like motif, binds to non-native substrates for presentation to Ssa3p, may function during protein translocation, assembly and disassembly	chrV
ycr003w	mrpl32	mrpl32	0.286304	0.43226	-0.78533	0.577767	0.09497	-1.66974	-0.757023	0.067672	1.82718	-0.137504	0.80826	0.242671	Mitochondrial ribosomal protein of the large subunit	Verified	Component of the large subunit of the mitochondrial ribosome, which mediates translation in the mitochondrion		Mitochondrial ribosomal protein of the large subunit; protein abundance increases in response to DNA replication stress	chrIII
ykr085c	mrpl20	mrpl20	0.286304	0.43168	-0.78632	0.268817	0.41796	-0.809966	-1.24489	0.00155632	3.16397	-0.722466	0.041128	2.04224	Mitochondrial ribosomal protein of the large subunit	Verified	Component of the large subunit of the mitochondrial ribosome, which mediates translation in the mitochondrion		Mitochondrial ribosomal protein of the large subunit	chrXI
ykl120w	oac1	oac1	0.286304	0.4314	-0.786798	0.152003	0.60878	-0.511816	0.0892673	0.63898	-0.469125	0	0.8875	-0.141468	Mitochondrial inner membrane transporter	Verified			Mitochondrial inner membrane transporter; transports oxaloacetate, sulfate, thiosulfate, and isopropylmalate; member of the mitochondrial carrier family	chrXI
ygr014w	msb2	msb2	0.286304	0.43102	-0.787447	0	0.91006	-0.112963	-0.111031	0.93404	0.082763	-0.0565835	0.99934	0.000827187	Mucin family member involved in various signaling pathways	Verified	Osmosensor involved in signal transduction, filamentous growth, and osmotic responses; also involved in the establishment of cell polarity; integral component of plasma membrane that localizes to sites of polarized growth		Mucin family member involved in various signaling pathways; functions as osmosensor in the Sho1p-mediated HOG pathway; functions in Cdc42p- and MAP kinase-dependent filamentous growth signaling pathway; processed into secreted and cell-associated forms by aspartyl protease Yps1p; potential Cdc28p substrate	chrVII
yjr119c	jhd2	jhd2	0.286304	0.43102	-0.787447	0.0892673	0.72284	-0.354666	-0.0703893	0.97834	-0.0271501	0.0439433	0.77858	-0.28117	JmjC domain family histone demethylase	Verified			JmjC domain family histone demethylase; promotes global demethylation of H3K4 and repression of noncoding intergenic transcription during sporulation; removes methyl groups added by Set1p; negatively regulated by H3K14 acetylation; protein levels regulated by Not4p polyubiquitin-mediated degradation; regulates sporulation timing by extending period of active transcription; regulates rDNA silencing; human homolog is JARID1C	chrX
yil114c	por2	por2	0.286304	0.43074	-0.787926	0.104697	0.70074	-0.384322	0.104697	0.59622	-0.529844	0.0588937	0.73392	-0.339916	Putative mitochondrial porin (voltage-dependent anion channel)	Verified			Putative mitochondrial porin (voltage-dependent anion channel); not required for mitochondrial membrane permeability or mitochondrial osmotic stability; POR2 has a paralog, POR1, that arose from the whole genome duplication	chrIX
ydr337w	mrps28	mrps28	0.286304	0.4304	-0.788507	0.168123	0.58546	-0.545427	-0.344828	0.4826	0.702127	-0.250962	0.53666	0.617872	Mitochondrial ribosomal protein of the small subunit	Verified	Component of the small subunit of the mitochondrial ribosome, which mediates translation in the mitochondrion		Mitochondrial ribosomal protein of the small subunit	chrIV
ydl222c	fmp45	fmp45	0.286304	0.43006	-0.789089	0.0439433	0.8392	-0.202917	0.0588937	0.69162	-0.396658	0.0439433	0.77496	-0.285893	Integral membrane protein localized to mitochondria	Verified	Protein involved in cell wall organization and ascopore formation; localizes to cell periphery, cell cortex, plasma membrane, and mitochondria		Integral membrane protein localized to mitochondria; required for sporulation and maintaining sphingolipid content; similar to SUR7; FMP45 has a paralog, YNL194C, that arose from the whole genome duplication	chrIV
yol132w	gas4	gas4	0.286304	0.42988	-0.789397	0.0588937	0.78344	-0.274839	-0.0703893	0.97134	-0.0359277	-0.176323	0.69812	0.38786	1,3-beta-glucanosyltransferase	Verified			1,3-beta-glucanosyltransferase; involved with Gas2p in spore wall assembly; has similarity to Gas1p; localizes to the cell wall	chrXV
ybl089w	avt5	avt5	0.286304	0.42974	-0.789637	0.152003	0.60086	-0.523164	0	0.80698	-0.244324	-0.0426443	0.98982	-0.0127591	Putative transporter	Verified	Putative transmembrane transporter	Non-essential gene; in systematic studies null mutants show reduced competitive fitness, weak sensitivity to caffeine, reduced growth on galactose	Putative transporter; member of a family of seven S. cerevisiae genes (AVT1-7) related to vesicular GABA-glycine transporters; AVT5 has a paralog, AVT6, that arose from the whole genome duplication	chrII
ylr019w	psr2	psr2	0.286304	0.42958	-0.789911	0.168123	0.59356	-0.533684	-0.356144	0.46356	0.732997	0.152003	0.5432	-0.607981	Putative plasma membrane phosphatase	Verified			Putative plasma membrane phosphatase; involved in the general stress response and inactivating dephosphorylation of Mep2p; required along with Psr1p and binding partner Whi2p for full activation of STRE-mediated gene expression, possibly through Msn2p dephosphorylation, and for inhibition of TORC1 in response to limiting amino acids; regulates the sodium ion stress response with Psr1p; member of the HAD family of protein phosphatases	chrXII
ygl002w	erp6	erp6	0.286304	0.42916	-0.79063	0.473931	0.17339	-1.36139	0.304006	0.28746	-1.06371	0.494109	0.08962	-1.69741	Member of the p24 family involved in ER to Golgi transport	Verified			Member of the p24 family involved in ER to Golgi transport; similar to Emp24p and Erv25p; the authentic, non-tagged protein is detected in highly purified mitochondria in high-throughput studies; ERP6 has a paralog, ERP1, that arose from the whole genome duplication	chrVII
ynl035c	-	ynl035c	0.286304	0.42822	-0.792241	-0.137504	0.79466	0.260264	0.152003	0.52976	-0.628372	-0.124328	0.8367	0.206116	Nuclear protein of unknown function	Verified	Protein whose biological role is unknown; localizes to the cytosol and to the nucleus in different large-scale studies		Nuclear protein of unknown function; relocalizes to the cytosol in response to hypoxia; contains WD-40 domains; not an essential gene; protein abundance increases in response to DNA replication stress	chrXIV
ycr043c	-	ycr043c	0.286304	0.4276	-0.793305	0.184425	0.53942	-0.61369	0.0144996	0.78998	-0.266337	-0.0143553	0.91846	-0.102374	Putative protein of unknown function	Uncharacterized	Protein whose biological role is unknown; localizes to the Golgi apparatus and the mating projection tip in large-scale studies		Putative protein of unknown function; green fluorescent protein (GFP)-fusion protein localizes to the Golgi apparatus; YCR043C is not an essential gene	chrIII
ypl229w	-	ypl229w	0.286304	0.42726	-0.793889	0.168123	0.57978	-0.553706							Putative protein of unknown function	Uncharacterized	Protein whose biological role is unknown; localizes to the cytoplasm in a large-scale study		Putative protein of unknown function; green fluorescent protein (GFP)-fusion protein localizes to the cytoplasm; not an essential gene; YPL229W has a paralog, YMR181C, that arose from the whole genome duplication	chrXVI
ykl063c	-	ykl063c	0.286304	0.42692	-0.794473	0.0740006	0.75358	-0.313922	0.0588937	0.70184	-0.382838	0.0439433	0.76584	-0.297821	Putative protein of unknown function	Uncharacterized	Protein whose biological role is unknown; localizes to the Golgi apparatus in a large-scale study		Putative protein of unknown function; green fluorescent protein (GFP)-fusion protein localizes to the Golgi	chrXI
ylr194c	ncw2	ncw2	0.286304	0.4266	-0.795023	0.136062	0.63624	-0.472962	-0.163499	0.84426	0.196447	-0.111031	0.86486	0.170191	Structural constituent of the cell wall	Verified			Structural constituent of the cell wall; attached to the plasma membrane by a GPI-anchor; expression is upregulated in response to cell wall stress; null mutant is sensitive to the antifungal agent polyhexamethylene biguanide, resistant to zymolyase treatment and has increased chitin deposition	chrXII
ymr257c	pet111	pet111	0.286304	0.42598	-0.79609	0.217591	0.50046	-0.673766	-0.275007	0.59438	0.5325	-0.389567	0.29532	1.04652	Mitochondrial translational activator specific for the COX2 mRNA	Verified	Mitochondrial translation regulator required for biogenesis and assembly of mitochondrial respiratory chain complex IV; localizes to mitochondrial inner membrane		Mitochondrial translational activator specific for the COX2 mRNA; located in the mitochondrial inner membrane	chrXIII
ypr100w	mrpl51	mrpl51	0.286304	0.42534	-0.797191	0.0892673	0.73962	-0.332357	-0.356144	0.46826	0.725313	-0.650765	0.065646	1.84083	Mitochondrial ribosomal protein of the large subunit	Verified	Component of the large subunit of the mitochondrial ribosome, which mediates translation in the mitochondrion		Mitochondrial ribosomal protein of the large subunit	chrXVI
ylr131c	ace2	ace2	0.286304	0.42494	-0.79788	0.200913	0.53144	-0.625809	-2.63459	3.45e-12	6.95806				Transcription factor required for septum destruction after cytokinesis	Verified	Sequence-specific DNA binding RNA polymerase II transcription factor involved in G1/S transition of the mitotic cell cycle; activates cytokinetic cell separation; also regulates antisense transcription at diverse loci; localizes to both nucleus and cytosol	Non-essential gene; null mutant shows bipolar budding pattern, increased cell size, cell separation defects and abnormal colony shape	Transcription factor required for septum destruction after cytokinesis; phosphorylation by Cbk1p blocks nuclear exit during M/G1 transition, causing localization to daughter cell nuclei, and also increases Ace2p activity; phosphorylation by Cdc28p and Pho85p prevents nuclear import during cell cycle phases other than cytokinesis; part of RAM network that regulates cellular polarity and morphogenesis; ACE2 has a paralog, SWI5, that arose from the whole genome duplication	chrXII
ygl045w	rim8	rim8	0.286304	0.42402	-0.799466	0.0892673	0.73772	-0.334874	0.168123	0.50206	-0.671252	0.0740006	0.70838	-0.374033	Protein involved in proteolytic activation of Rim101p	Verified			Protein involved in proteolytic activation of Rim101p; part of response to alkaline pH; interacts with ESCRT-1 subunits Stp22p and Vps28p; essential for anaerobic growth; member of the arrestin-related trafficking adaptor family	chrVII
ykr051w	hfl1	hfl1	0.286304	0.42332	-0.800675	0.168123	0.57422	-0.561847	0.104697	0.61902	-0.49724	0.120294	0.59646	-0.529498	Vacuole membrane protein that interacts with Atg8p	Verified	Predicted integral membrane protein whose biological role is unknown		Vacuole membrane protein that interacts with Atg8p; null mutant is defective in stationary phase-induced vacuolar microdomain formation; homolog of S. pombe hfl1; homolog of human TMEM184	chrXI
yar028w	-	yar028w	0.286304	0.42292	-0.801366	0.0892673	0.73908	-0.333072	-0.0703893	0.9727	-0.0342222	0.136062	0.54798	-0.60079	Putative integral membrane protein	Uncharacterized	Protein whose biological role is unknown; localized to the vacuole membrane in large scale studies		Putative integral membrane protein; member of DUP240 gene family; GFP-fusion protein is induced in response to the DNA-damaging agent MMS	chrI
yml086c	alo1	alo1	0.286304	0.42234	-0.802368	0.200913	0.53032	-0.627518	-0.0426443	0.91248	-0.109911	0.0291463	0.80532	-0.246468	D-Arabinono-1,4-lactone oxidase	Verified		Non-essential gene; null mutant is hypersensitive to oxidative stress and shows increased genome instability; overexpression increases resistance to oxidative stress and decreases growth rate	D-Arabinono-1,4-lactone oxidase; catalyzes the final step in biosynthesis of dehydro-D-arabinono-1,4-lactone, which is protective against oxidative stress	chrXIII
ybl107c	mix23	mix23	0.286304	0.42218	-0.802645	-0.0285692	0.97984	-0.0252695	0.200913	0.42772	-0.793099	-0.0565835	0.97572	-0.0304352	Mitochondrial intermembrane space protein of unknown function	Verified	Protein whose biological role is unknown; localized to mitochondrial intermembrane space		Mitochondrial intermembrane space protein of unknown function; imported via the MIA import machinery; contains an unusual twin cysteine motif (CX13C CX14C)	chrII
ydl234c	gyp7	gyp7	0.286304	0.42212	-0.802749	0	0.91556	-0.106028	-0.189034	0.78222	0.276427	-0.124328	0.8315	0.212778	GTPase-activating protein for yeast Rab family members	Verified			GTPase-activating protein for yeast Rab family members; members include Ypt7p (most effective), Ypt1p, Ypt31p, and Ypt32p (in vitro); involved in vesicle mediated protein trafficking; contains a PH-like domain	chrIV
ydr316w	oms1	oms1	0.286304	0.42078	-0.805069	0.168123	0.56522	-0.575105	0.0291463	0.74588	-0.324077	0.0740006	0.68256	-0.408972	Protein integral to the mitochondrial membrane	Verified	Putative S-adenosylmethionine-dependent methyltransferase that localizes to mitochondrial envelope		Protein integral to the mitochondrial membrane; has a conserved methyltransferase motif and is predicted to be an RNA methyltransferase; multicopy suppressor of respiratory defects caused by OXA1 mutations	chrIV
yjr050w	isy1	isy1	0.286304	0.41972	-0.806907	0.200913	0.53214	-0.624743	0.286304	0.3172	-1.00023	0.200913	0.4359	-0.779135	Member of the NineTeen Complex (NTC)	Verified			Member of the NineTeen Complex (NTC); NTC contains Prp19p and stabilizes U6 snRNA in catalytic forms of spliceosome containing U2, U5, and U6 snRNAs; interacts with Prp16p to modulate splicing fidelity; isy1 syf2 cells have defective spindles	chrX
ygr287c	ima1	ima1	0.286304	0.41944	-0.807393	0.0892673	0.74076	-0.330847	0.168123	0.48288	-0.701678	0.136062	0.56248	-0.579162	Major isomaltase (alpha-1,6-glucosidase/alpha-methylglucosidase)	Verified			Major isomaltase (alpha-1,6-glucosidase/alpha-methylglucosidase); required for isomaltose utilization; preferred specificity for isomaltose, alpha-methylglucoside, and palatinose, but also exhibits alpha-1,2 glucosidase activity on sucrose and kojibiose, and can cleave the 1,3-alpha linkage of nigerose and turanose and the alpha-1,5 linkage of leucrose in vitro; member of the IMA isomaltase family	chrVII
ymr035w	imp2	imp2	0.286304	0.41934	-0.807567	-0.0840643	0.89128	0.136685	0.104697	0.59794	-0.527365	-0.0285692	0.95488	-0.0565797	Catalytic subunit of mitochondrial inner membrane peptidase complex	Verified			Catalytic subunit of mitochondrial inner membrane peptidase complex; required for maturation of mitochondrial proteins of the intermembrane space; complex contains two catalytic subunits (Imp1p and Imp2p that differ in substrate specificity), and Som1p	chrXIII
yor043w	whi2	whi2	0.286304	0.41914	-0.807914	0.104697	0.71214	-0.368984	0.0144996	0.79872	-0.255004	-0.189034	0.68558	0.404861	Negative regulator of TORC1 in response to limiting leucine	Verified	Protein phosphatase activator involved in the general stress response; role in mitophagy, endocytosis and organization of the actin cytoskeleton; localizes to the cell periphery		Negative regulator of TORC1 in response to limiting leucine; suppresses TORC1 activity with binding partners Psr1p/Psr2p, acting in parallel with SEACIT; regulates cell cycle arrest in stationary phase; inhibits Ras-cAMP-PKA regulation of apoptosis during nutrient depletion; required with Psr1p for activation of the general stress response; role in rapamycin-induced mitophagy; localizes to the cell periphery; human tumor suppressor and Whi2-like protein KCTD11 functionally complements the null	chrXV
ymr280c	cat8	cat8	0.286304	0.4191	-0.807984	0.168123	0.56988	-0.568228	0.0291463	0.74854	-0.320565	-0.0840643	0.9222	0.0976629	Zinc cluster transcriptional activator	Verified	Sequence-specific DNA binding transcription factor involved in the regulation of gluconeogenesis and the glyoxylate cycle	Non-essential gene; null mutant shows abnormal vacuolar morphology, respiration defects, decreased lifespan and competitive fitness, and is sensitive to dessication; homozygous diploid null is impaired in sporulation; overexpression slows growth	Zinc cluster transcriptional activator; necessary for derepression of a variety of genes under non-fermentative growth conditions, active after diauxic shift, binds carbon source responsive elements; relative distribution to the nucleus increases upon DNA replication stress	chrXIII
ymr064w	aep1	aep1	0.286304	0.4184	-0.8092	0.120294	0.6778	-0.415467	-0.189034	0.78366	0.274553	-0.176323	0.69282	0.395031	Protein required for expression of the mitochondrial OLI1 gene	Verified		Non-essential gene; in systematic studies, null mutant is incapable of respiratory growth and grows slowly under standard fermentative growth conditions; also shows sensitivity to lipids, lower resistance to ethanol, abnormal mitochondrial morphology and decreased mitophagy; homozygous null mutation in diploids causes sensitivity to oxidative stress, but increases innate thermotolerance and resistance to benomyl, actinomycin D, Calcofluor White, idarubicin and tirapazamine	Protein required for expression of the mitochondrial OLI1 gene; mitochondrial OLI1 gene encodes subunit 9 of F1-F0 ATP synthase	chrXIII
yor383c	fit3	fit3	0.286304	0.4177	-0.810418	0.152003	0.60122	-0.522647	0.0740006	0.6774	-0.416014	0	0.8724	-0.160611	Mannoprotein that is incorporated into the cell wall	Verified			Mannoprotein that is incorporated into the cell wall; incorporated via a glycosylphosphatidylinositol (GPI) anchor; involved in the retention of siderophore-iron in the cell wall	chrXV
ykl138c	mrpl31	mrpl31	0.286304	0.41702	-0.811602	0.234465	0.4619	-0.735722	0.152003	0.51292	-0.654298	0.200913	0.44132	-0.769966	Mitochondrial ribosomal protein of the large subunit	Verified	Component of the large subunit of the mitochondrial ribosome, which mediates translation in the mitochondrion		Mitochondrial ribosomal protein of the large subunit	chrXI
ykr049c	fmp46	fmp46	0.286304	0.41628	-0.812892	0.0144996	0.90154	-0.123716	0.168123	0.47582	-0.713042	0.168123	0.49714	-0.678997	Putative redox protein containing a thioredoxin fold	Verified	Protein whose biological role is unknown; localizes to the cytoplasm in large-scale studies		Putative redox protein containing a thioredoxin fold; the authentic, non-tagged protein is detected in highly purified mitochondria in high-throughput studies	chrXI
ylr258w	gsy2	gsy2	0.286304	0.4158	-0.813729	0.152003	0.6182	-0.498403	0.200913	0.43014	-0.788952	0	0.86054	-0.175687	Glycogen synthase	Verified			Glycogen synthase; expression induced by glucose limitation, nitrogen starvation, heat shock, and stationary phase; activity regulated by cAMP-dependent, Snf1p and Pho85p kinases as well as by the Gac1p-Glc7p phosphatase; GSY2 has a paralog, GSY1, that arose from the whole genome duplication; relocalizes from cytoplasm to plasma membrane upon DNA replication stress	chrXII
ygr165w	mrps35	mrps35	0.304006	0.41502	-0.815091	0.152003	0.60646	-0.515133							Mitochondrial ribosomal protein of the small subunit	Verified	Component of the small subunit of the mitochondrial ribosome, which mediates translation in the mitochondrion		Mitochondrial ribosomal protein of the small subunit; null mutant does not grow on glycerol, is sensitive to 2,4-dichlorophenol, and accumulates large lipid droplets	chrVII
ypl136w	-	ypl136w	0.304006	0.41434	-0.81628	0.168123	0.58894	-0.540373	-0.0565835	0.93586	-0.0804743	0.120294	0.60964	-0.510587	Dubious open reading frame	Dubious			Dubious open reading frame; unlikely to encode a functional protein, based on available experimental and comparative sequence data; completely overlaps the verified gene GIP3/YPL137C	chrXVI
ypr023c	eaf3	eaf3	0.304006	0.41412	-0.816665										Component of the Rpd3S histone deacetylase complex	Verified			Component of the Rpd3S histone deacetylase complex; Esa1p-associated factor, nonessential component of the NuA4 acetyltransferase complex, homologous to Drosophila dosage compensation protein MSL3; plays a role in regulating Ty1 transposition	chrXVI
ylr390w	ecm19	ecm19	0.304006	0.41374	-0.81733	-0.0565835	0.97222	0.0348241	0.0144996	0.79746	-0.256636	-0.124328	0.84236	0.198876	Protein of unknown function	Verified	Protein whose biological role is unknown; localizes to the mitochondrion		Protein of unknown function; the authentic, non-tagged protein is detected in highly purified mitochondria in high-throughput studies	chrXII
ydl056w	mbp1	mbp1	0.304006	0.41372	-0.817365	0.152003	0.6052	-0.516937	-0.367371	0.45016	0.755148	-0.367371	0.3316	0.970896	Transcription factor	Verified	Sequence-specific DNA binding transcription factor that positively regulates transcription by RNA polymerase II involved in the G1/S transition of mitosis; subunit of the MBF (Mlu1 cell cycle box Binding Factor) transcription complex	Non-essential gene; null mutants have abnormal vacuolar and mitochondrial morphology, respiration defects, decreased ethanol tolerance, increased lifespan and budding index, increased resistance to caffeine and dessication; homozygous diploid nulls are sensitive to heat, tolerant of zinc deficiency; heterozygous diploid nulls are sensitive to starvation; overexpression slows growth, affects cellular morphology and budding	Transcription factor; involved in regulation of cell cycle progression from G1 to S phase, forms a complex with Swi6p that binds to MluI cell cycle box regulatory element in promoters of DNA synthesis genes	chrIV
ypl189w	gup2	gup2	0.304006	0.4135	-0.81775	-0.0285692	0.99072	-0.011631	0.0588937	0.70238	-0.38211	0.0439433	0.77458	-0.286389	Probable membrane protein	Verified			Probable membrane protein; possible role in proton symport of glycerol; member of the MBOAT family of putative membrane-bound O-acyltransferases; homolog of the mammalian Hedgehog pathway modulator HHAT; GUP2 has a paralog, GUP1, that arose from the whole genome duplication	chrXVI
ydr173c	arg82	arg82	0.304006	0.41232	-0.819818	0.321928	0.33422	-0.965649	-0.613532	0.150178	1.4389	-0.0565835	0.98384	0.0202549	Inositol polyphosphate multikinase (IPMK)	Verified	Phosphatidylinositol 3-kinase with broad substrate specificity; involved in inositol phosphate biosynthesis, regulation of arginine biosynthesis and transcription from RNA Pol II promoter; localized to the nucleus	Non-essential gene; null mutant is sterile and auxotrophic for ornithine, arginine and myo-inositol; null mutant is heat sensitive, has a decreased growth rate on rich media, is unable to grow anaerobically and displays decreased competitive fitness on various media; null mutant is unable to utilize ornithine and has decreased ability to utilize ammonia as a nitrogen source; null mutant displays decreased autophagy, mitophagy, and has abnormal mitochondrial morphology; null mutant has decreased stress resistance; null mutant has altered inositol phosphate profiles; homozygous diploid null mutant has a G1 phase cell cycle delay, a strong sporulation defect, decreased glycogen accumulation and reduced desiccation resistance; heterozygous null mutant is haploproficient; overexpression results in a impaired mRNA export from the nucleus and enhanced invasive growth	Inositol polyphosphate multikinase (IPMK); sequentially phosphorylates Ins(1,4,5)P3 to form Ins(1,3,4,5,6)P5; also has diphosphoinositol polyphosphate synthase activity; regulates arginine-, phosphate-, and nitrogen-responsive genes	chrIV
ylr439w	mrpl4	mrpl4	0.304006	0.41212	-0.820169	-0.0426443	0.99502	-0.00624154	-1.76129	4.89e-06	4.56945	-2	2.27e-09	5.9772	Mitochondrial ribosomal protein of the large subunit	Verified	Component of the large subunit of the mitochondrial ribosome, which mediates translation in the mitochondrion		Mitochondrial ribosomal protein of the large subunit; homolog of prokaryotic L29 ribosomal protein; located at the ribosomal tunnel exit	chrXII
ybr181c	rps6b	rps6b	0.304006	0.40982	-0.82421	0.152003	0.61042	-0.509474	-2.31034	1.28e-09	6.06989	-2.28983	7.05e-12	6.85664	Protein component of the small (40S) ribosomal subunit	Verified	Subunit of the cytosolic small ribosomal subunit; involved in maturation of the small subunit rRNA, and translation		Protein component of the small (40S) ribosomal subunit; homologous to mammalian ribosomal protein S6, no bacterial homolog; phosphorylated on S233 by Ypk3p in a TORC1-dependent manner, and on S232 in a TORC1/2-dependent manner by Ypk1/2/3p; RPS6B has a paralog, RPS6A, that arose from the whole genome duplication	chrII
ydr512c	emi1	emi1	0.304006	0.40956	-0.824668	-0.189034	0.6797	0.412873	-0.226509	0.69304	0.394733	-0.0285692	0.9538	-0.0579355	Non-essential protein of unknown function	Verified			Non-essential protein of unknown function; required for transcriptional induction of the early meiotic-specific transcription factor IME1, also required for sporulation; contains twin cysteine-x9-cysteine motifs; deletion affects mitochondrial morphology	chrIV
ygr263c	say1	say1	0.304006	0.40934	-0.825056	0.0892673	0.736	-0.337155	0.168123	0.4889	-0.692059	0.0144996	0.83622	-0.206731	Sterol deacetylase	Verified			Sterol deacetylase; component of the sterol acetylation/deacetylation cycle along with Atf2p; active both in the endoplasmic reticulum (ER) and in lipid droplets; integral membrane protein with active site in the ER lumen; green fluorescent protein (GFP)-fusion protein localizes to the ER	chrVII
ygl079w	kxd1	kxd1	0.304006	0.40878	-0.826042	0.0740006	0.77522	-0.285554	0.234465	0.37778	-0.881994	0.0892673	0.67316	-0.421815	Subunit of the BLOC-1 complex involved in endosomal maturation	Verified			Subunit of the BLOC-1 complex involved in endosomal maturation; null mutant is sensitive to drug inducing secretion of vacuolar cargo; GFP-fusion protein localizes to the endosome	chrVII
ydr451c	yhp1	yhp1	0.304006	0.4084	-0.826713	0.286304	0.37578	-0.885699	-0.298658	0.5594	0.583733	-0.238787	0.5771	0.557626	Homeobox transcriptional repressor	Verified	Sequence-specific DNA binding transcription factor involved in the negative regulation of transcription by RNA polymerase II during the G1/S transition of the mitotic cell cycle	Non-essential gene; overexpression impairs growth, budding, and cytoskeletal morphology; haploid null mutants exhibit abnormal vacuolar morphology, impaired fitness and anaerobic growth, increased resistance to DNA-damaging agent methyl methanesulfonate (MMS), and decreased resistance to caffeine; homozygous diploid nulls are sensitive to dessication, zinc limitation, sterol biosynthesis inhibitor fenpropimorph, and antibiotic nigericin; heterozygous diploid null shows increased fitness	Homeobox transcriptional repressor; binds Mcm1p and early cell cycle box (ECB) elements of cell cycle regulated genes, thereby restricting ECB-mediated transcription to the M/G1 interval; YHP1 has a paralog, YOX1, that arose from the whole genome duplication	chrIV
ydr511w	sdh7	sdh7	0.304006	0.40776	-0.827842	0.0740006	0.77138	-0.29057	-0.443607	0.33084	0.972423	-0.555816	0.12453	1.53603	Mitochondrial protein involved in assembly of succinate dehydrogenase	Verified	Protein involved in gluconeogenisis regulation and carbon utilization; localized to mitochondrial intermembrane space		Mitochondrial protein involved in assembly of succinate dehydrogenase; has a role in maturation of the Sdh2p subunit; localized to the mitochondrial intermembrane space; required for acetate utilization and gluconeogenesis; mutation in Drosophila ortholog SDHAF3 causes reduced succinate dehydrogenase activity and neuronal and muscular dysfunction; member of the LYR protein family	chrIV
yjl027c	-	yjl027c	0.304006	0.40752	-0.828266	0.268817	0.41256	-0.819397	0.251539	0.36118	-0.913119	0.251539	0.34844	-0.937619	Putative protein of unknown function	Uncharacterized	Protein whose biological role and cellular location are unknown		Putative protein of unknown function	chrX
ypr198w	sge1	sge1	0.304006	0.40726	-0.828725	0.136062	0.62578	-0.487675	0.0740006	0.66664	-0.430764	0.0439433	0.77588	-0.284692	Plasma membrane multidrug transporter	Verified	Multidrug transporter of the plasma membrane; also localizes to endoplasmic reticulum		Plasma membrane multidrug transporter; member of the major facilitator superfamily; acts as an extrusion permease; partial multicopy suppressor of gal11 mutations	chrXVI
yor320c	gnt1	gnt1	0.304006	0.40706	-0.829078	-0.0703893	0.91898	0.101719	0.0892673	0.63664	-0.472402	0.0439433	0.78064	-0.278485	N-acetylglucosaminyltransferase	Verified			N-acetylglucosaminyltransferase; capable of modification of N-linked glycans in the Golgi apparatus	chrXV
yer041w	yen1	yen1	0.304006	0.40676	-0.829609	0.0439433	0.82554	-0.220425	0.0740006	0.65578	-0.445747	0	0.86468	-0.17042	Holliday junction resolvase	Verified	Crossover junction endodeoxyribonuclease involved in DNA repair as part of the cellular response to DNA damage stimulus; localizes to both nucleus and cytoplasm		Holliday junction resolvase; promotes template switching during break-induced replication (BIR), causing non-reciprocal translocations (NRTs); localization is cell-cycle dependent and regulated by Cdc28p phosphorylation; homolog of human GEN1; similar to S. cerevisiae endonuclease Rth1p	chrV
ydr230w	-	ydr230w	0.304006	0.40664	-0.829821	0.168123	0.57342	-0.563022	-0.0143553	0.84332	-0.197649	-0.111031	0.87112	0.162236	Dubious open reading frame	Dubious			Dubious open reading frame; unlikely to encode a functional protein, based on available experimental and comparative sequence data; partially overlaps the verified gene COX20/YDR231C	chrIV
ydr504c	spg3	spg3	0.304006	0.40664	-0.829821	0.395929	0.2492	-1.15229	0.184425	0.46056	-0.737925	0.200913	0.44038	-0.771552	Protein required for high temperature survival during stationary phase	Verified	Protein whose biological role is unknown; localizes to the endoplasmic reticulum		Protein required for high temperature survival during stationary phase; not required for growth on nonfermentable carbon sources; SWAT-GFP and mCherry fusion proteins localize to the endoplasmic reticulum	chrIV
yfl042c	lam5	lam5	0.304006	0.40562	-0.831626	-0.0285692	0.96848	-0.0395147	0.168123	0.48394	-0.69998	0.168123	0.48362	-0.700492	Putative sterol transfer protein	Verified	Putative sterol transfer protein with a role in intracellular sterol transport, by similarity with Lam6p; localizes to intracellular membrane contact sites between ER and other organelles		Putative sterol transfer protein; one of six StART-like domain-containing proteins in yeast that may be involved in sterol transfer between intracellular membranes; conserved across eukaryotes; has both GRAM and StART-like (VASt) domains; localizes to membrane contact sites throughout the cell, including nucleus-vacuole junctions and ER-mitochondrial contact sites	chrVI
yhr082c	ksp1	ksp1	0.304006	0.40544	-0.831945	0.120294	0.66378	-0.4347	0.200913	0.43586	-0.779203	0.136062	0.56538	-0.574869	Serine/threonine protein kinase	Verified			Serine/threonine protein kinase; associates with TORC1 and likely involved in TOR signaling cascades; negative regulator of autophagy; nuclear translocation required for haploid filamentous growth; regulates filamentous growth induced nuclear translocation of Bcy1p, Fus3p, and Sks1p; overproduction causes allele-specific suppression of prp20-10; protein abundance increases in response to DNA replication stress	chrVIII
ybr201w	der1	der1	0.304006	0.40488	-0.832937	0.184425	0.5553	-0.589837	0.0144996	0.77706	-0.283152	-0.0285692	0.9522	-0.0599443	ER membrane protein that promotes export of misfolded polypeptides	Verified	Protein that binds misfolded proteins in the ER and directs them to ubiquitin-dependent ERAD pathway in cytoplasm for degradation; localized in the ER membrane	Non-essential gene; null mutation results in increased prion formation and increased replicative lifespan; mutants in systematic studies show increased sensitivity to myriocin and quinine	ER membrane protein that promotes export of misfolded polypeptides; required for ER-associated protein degradation of misfolded or unassembled proteins; initiates export of aberrant polypeptides from ER lumen by threading them into ER membrane and routing them to Hrd1p for ubiquitination; function normally requires N-terminal acetylation by NatB; N- and C- termini protrude into cytoplasm; similar to Dfm1p; homolog of mammalian derlin-1	chrII
yjr066w	tor1	tor1	0.304006	0.4047	-0.833257	0.200913	0.53444	-0.621243	0.120294	0.57146	-0.565903	0.0144996	0.83316	-0.210651	PIK-related protein kinase and rapamycin target	Verified	Protein kinase subunit of TORC1; involved in signal transduction, regulation of cell growth and autophagy, and the cellular response to DNA metabolism; localizes to cellular membranes, nucleus and cytoplasm	Non-essential gene; null mutant shows increased chronological and replicative lifespan, increased thermotolerance and oxidative stress resistance, higher accumulation of glycogen and increased entry into stationary phase; null mutation causes increased sensitivity to rapamycin; overexpression leads to rapamycin resistance; in systematic studies null mutant is sensitive to caffeine, camptothecin and ethanol, but resistant to acetate, bleomycin, fenpropimorph	PIK-related protein kinase and rapamycin target; subunit of TORC1, a complex that controls growth in response to nutrients by regulating translation, transcription, ribosome biogenesis, nutrient transport and autophagy; involved in meiosis; TOR1 has a paralog, TOR2, that arose from the whole genome duplication	chrX
ydl178w	dld2	dld2	0.304006	0.40444	-0.833718	0.152003	0.6119	-0.507363	0.104697	0.59204	-0.535882	0.0892673	0.66042	-0.439333	D-2-hydroxyglutarate dehydrogenase, and minor D-lactate dehydrogenase	Verified	Actin- and FAD-binding protein with D-2-hydroxyglutarate (D-2HG) dehydrogenase activity; oxidizes D-2HG to alpha-ketoglutarate; minor D-lactate dehydrogenase involved in lactate catabolism; localizes to mitochondrial matrix	Non-essential gene; null mutant exhibits abnormal actin cytoskeleton morphology, defects in cytokinesis and increased extracellular levels of lactate; overexpression results in decreased F-actin levels and multibudded cells with elongated bud necks; in systematic studies mutants are sensitive to copper, amidarone, MMS	D-2-hydroxyglutarate dehydrogenase, and minor D-lactate dehydrogenase; mitochondrial matrix protein that oxidizes D-2-hydroxyglutarate (D-2HG), an oncometabolite, to alpha-ketoglutarate with a minor role in lactate catabolism; located in the mitochondrial matrix	chrIV
yjl106w	ime2	ime2	0.304006	0.40384	-0.834783	0.0144996	0.90068	-0.124802	0.251539	0.37006	-0.896361	0.120294	0.60606	-0.515706	Serine/threonine protein kinase involved in activation of meiosis	Verified	Nuclear protein kinase involved in the regulation of meiosis	Non-essential gene; mutations increase rate of chromosome loss and reduce meiotic recombination and sporulation; overexpression causes delay in cell cycle progression through M phase and increased mitotic recombination	Serine/threonine protein kinase involved in activation of meiosis; associates with Ime1p and mediates its stability, activates Ndt80p; IME2 expression is positively regulated by Ime1p; human CDK2 can complement ime2 null mutant	chrX
ypl157w	tgs1	tgs1	0.304006	0.40358	-0.835245	0.136062	0.63762	-0.471029	-0.0976108	0.98712	0.0161434	-0.0976108	0.87586	0.15622	Trimethyl guanosine synthase, conserved nucleolar methyl transferase	Verified			Trimethyl guanosine synthase, conserved nucleolar methyl transferase; converts the m(7)G cap structure of snRNAs, snoRNAs, and telomerase TLC1 RNA to m(2,2,7)G; also required for nucleolar assembly and splicing of meiotic pre-mRNAs; interacts with Swm2p, which may confer substrate specificity on Tgs1p	chrXVI
ykr029c	set3	set3	0.304006	0.40336	-0.835635	0.577767	0.095188	-1.66864	-0.0285692	0.87134	-0.161957	0.217591	0.41042	-0.823155	Defining member of the SET3 histone deacetylase complex	Verified		Non-essential gene; null mutant shows increased acetylation of histone H3, increased sensitivity to mycophenolic acid and tunicamycin, decreased transposition of Ty transposable elements, and increased sporulation in homozygous diploid; overexpression increases sensitivity to hydroxyurea and nocodazole	Defining member of the SET3 histone deacetylase complex; which is a meiosis-specific repressor of sporulation genes; necessary for efficient transcription by RNAPII; one of two yeast proteins that contains both SET and PHD domains; SET3 has a paralog, SET4, that arose from the whole genome duplication	chrXI
ydr197w	cbs2	cbs2	0.304006	0.40332	-0.835707	0.120294	0.66706	-0.430186	0.0588937	0.70204	-0.382568	0	0.87696	-0.154824	Mitochondrial translational activator of the COB mRNA	Verified	Mitochondrial translation regulator for the COB mRNA; localizes to mitochondrial inner membrane; associates with mitochondrial ribosomes	Non-essential gene; null mutation causes accumulation of unspliced COB and COX1 mRNA precursors and inability to grow on non-fermentable carbon sources; in systematic studies null mutants show slow growth rate, increased resistance to azoles and reduced competitive fitness	Mitochondrial translational activator of the COB mRNA; interacts with translating ribosomes, acts on the COB mRNA 5'-untranslated leader	chrIV
ymr237w	bch1	bch1	0.304006	0.40234	-0.837449	0.0892673	0.72886	-0.346642	-0.0565835	0.94872	-0.0643143	-0.176323	0.69534	0.391619	Member of the ChAPs family (Chs5p-Arf1p-binding proteins)	Verified	Small GTPase-binding subunit of exomer complex; involved in Golgi to plasma membrane transport and chitin biosynthesis; colocalizes with clathrin-coated vesicle	Non-essential gene; null mutant has a decreased growth rate on rich media, but increased competitive fitness on nonfermentable carbon sources; null mutant is sensitive to growth on plates containing elevated levels of ammonium sulfate; heterozygous null; heterozygous diploid null mutant displays decreased starvation resistance, has an elevated level of mini-chromosome loss indicative of chromosomal instability, and is haploinsufficient	Member of the ChAPs family (Chs5p-Arf1p-binding proteins); members include Bch1p, Bch2p, Bud7p, and Chs6p; ChAPs family proteins form the exomer complex with Chs5p to mediate export of specific cargo proteins from the Golgi to the plasma membrane; interacts selectively with the activated, GTP-bound form of Arf1p; may interact with ribosomes; protein abundance increases and forms cytoplasmic foci in response to DNA replication stress	chrXIII
ynl319w	-	ynl319w	0.304006	0.40208	-0.837912	0.184425	0.55472	-0.590702	0.184425	0.45232	-0.751553	0.0740006	0.69136	-0.39701	Dubious open reading frame	Dubious			Dubious open reading frame; unlikely to encode a functional protein, based on available experimental and comparative sequence data; partially overlaps the verified gene HXT14	chrXIV
yol012c	htz1	htz1	0.304006	0.40092	-0.839979	0.358454	0.29682	-1.04328	0.200913	0.42974	-0.789637	0.0588937	0.7489	-0.32009	Histone variant H2AZ	Verified	A chromatin binding protein that regulates transcription from RNA polymerase II and is involved in chromatin remodeling and silencing at the silent mating-type cassette	Non-essential gene; null mutant displays loss of silencing at telomeres and sensitivity to multiple chemicals, including azauracil, benomyl, hydroxyurea, camptothecin, mycophenolic acid; homozygous null mutant diploid shows decreased growth rate, increased frequency of chromosome loss, increased sensitivity to heat, UV and oxidative stress, and increased sporulation efficiency; in systematic studies null mutant shows reduced competitive fitness; overexpression causes abnormalities in budding, cell cycle progression and cellular morphology	Histone variant H2AZ; exchanged for histone H2A in nucleosomes by the SWR1 complex; involved in transcriptional regulation through prevention of the spread of silent heterochromatin; Htz1p-containing nucleosomes facilitate RNA Pol II passage by affecting correct assembly and modification status of RNA Pol II elongation complexes and by favoring efficient nucleosome remodeling	chrXV
ykl008c	lac1	lac1	0.304006	0.40066	-0.840443	0.168123	0.59104	-0.53733	-0.0426443	0.90708	-0.116722	-0.137504	0.7981	0.255807	Ceramide synthase component	Verified	Sphingosine N-acyltransferase subunit of acyl-CoA ceramide synthase complex involved in replicative cell aging and ceramide biosynthesis; localizes to endoplasmic reticulum and in high-throughput studies localizes with nuclear periphery, is putatively integral to membrane	Non-essential gene; null mutant accumulates free sphingoid long-chain bases and shows sensitivity to myriocin	Ceramide synthase component; involved in synthesis of ceramide from C26(acyl)-coenzyme A and dihydrosphingosine or phytosphingosine, functionally equivalent to Lag1p; LAC1 has a paralog, LAG1, that arose from the whole genome duplication	chrXI
ypl197c	-	ypl197c	0.304006	0.39992	-0.841764	0.0740006	0.7601	-0.305349	0.251539	0.36866	-0.898986	0.152003	0.5374	-0.616749	Dubious open reading frame	Dubious			Dubious open reading frame; unlikely to encode a functional protein, based on available experimental and comparative sequence data; partially overlaps the ribosomal gene RPL7B	chrXVI
yer058w	pet117	pet117	0.304006	0.3999	-0.8418	0.0740006	0.77804	-0.281874	-1.15056	0.003638	2.90796	-0.704872	0.045218	2.00262	Assembly factor that couples heme a synthesis to complex IV assembly	Verified			Assembly factor that couples heme a synthesis to complex IV assembly; regulates the oligomerization state of the Cox15p heme a synthase, and couples this to the assembly of the cytochrome C oxidase complex (complex IV)	chrV
yor127w	rga1	rga1	0.304006	0.39898	-0.843444	0.514573	0.134362	-1.49712	-0.321928	0.51934	0.644363	-0.214125	0.6166	0.500675	GTPase-activating protein for polarity-regulator Cdc42p (RhoGAP)	Verified			GTPase-activating protein for polarity-regulator Cdc42p (RhoGAP); required for proper bud site selection; transiently localizes to previous cell division sites (bud scars; cytokinesis remnants), interacting with Nis1p and Nba1p, to prevent Cdc42p repolarization; implicated in control of septin organization, pheromone response, and haploid invasive growth; relocalizes from the bud neck to cytoplasm upon DNA replication stress; contains N-terminal LIM domains and a C-terminal GAP domain	chrXV
ylr097c	hrt3	hrt3	0.304006	0.39892	-0.843552	0.304006	0.35062	-0.933387	0.454032	0.140922	-1.47237	0.395929	0.174162	-1.35895	Putative SCF-ubiquitin ligase F-box protein	Verified			Putative SCF-ubiquitin ligase F-box protein; based on both genetic and physical interactions and sequence similarity; identified in association with Cdc53p, Skp1p and Ubi4 in large and small-scale studies	chrXII
ymr233w	tri1	tri1	0.304006	0.39752	-0.846059	0.104697	0.70452	-0.379226	0.184425	0.4559	-0.745615	0.104697	0.64148	-0.465631	Non-essential sumoylated protein of unknown function	Verified	Protein whose biological role is unknown; localizes to the nucleus, nucleolus, and cytoplasm in a large-scale study		Non-essential sumoylated protein of unknown function; similar to components of human SWI/SNF complex including SMRD3; green fluorescent protein (GFP)-fusion protein localizes to the cytoplasm, nucleus and nucleolus; TRI1 has a paralog, UAF30, that arose from the whole genome duplication	chrXIII
ypl026c	sks1	sks1	0.304006	0.3974	-0.846274	0.268817	0.40316	-0.835991	0.184425	0.47412	-0.715792	0.0588937	0.74066	-0.330979	Putative serine/threonine protein kinase	Verified			Putative serine/threonine protein kinase; involved in the adaptation to low concentrations of glucose independent of the SNF3 regulated pathway; SKS1 has a paralog, VHS1, that arose from the whole genome duplication	chrXVI
ybr032w	-	ybr032w	0.304006	0.39726	-0.846525	0.234465	0.45676	-0.744193	0.217591	0.4188	-0.808505	0.251539	0.3636	-0.908527	Putative protein of unknown function	Uncharacterized			Putative protein of unknown function; conserved among S. cerevisiae strains; YBR032W is not an essential gene	chrII
ycr036w	rbk1	rbk1	0.304006	0.39662	-0.847673	0.0740006	0.7647	-0.299315	0.0892673	0.64444	-0.4615	0	0.8803	-0.150589	Ribokinase, phosphorylates ribose to ribose‚Äê5‚Äêphosphate	Verified	Putative ribokinase involved in ribose catabolism; localizes to nucleus and cytoplasm		Ribokinase, phosphorylates ribose to ribose‚Äê5‚Äêphosphate; required for recycling ribose during nucleotide metabolism	chrIII
yjr117w	ste24	ste24	0.304006	0.39626	-0.84832	0.0588937	0.80744	-0.24373	-0.176323	0.79206	0.263637	-0.124328	0.83306	0.210779	Highly conserved zinc metalloprotease	Verified	Metalloendopeptidase involved in the CAAX-box dependent processing and maturation of a-factor mating pheromone; localizes to both the inner nuclear membrane, and integral to the endoplasmic reticulum membrane	Non-essential gene; null mutant exhibits reduced mating and pheromone, sensitivity to Ni2+, and proliferation of the nuclear inner membrane; in large-scale studies, null mutant shows increased competitive fitness, decreased mating response and anaerobic growth, and abnormal secretion of Kar2p; overexpression in the Sigma1278b genetic background confers enhanced pseudohyphal growth; null mutant displays altered resistance to a variety of chemicals	Highly conserved zinc metalloprotease; functions in two steps of a-factor maturation, C-terminal CAAX proteolysis and the first step of N-terminal proteolytic processing; cleaves both isoprenylated and non-prenylated oligopeptides; contains multiple transmembrane spans; human homolog ZMPSTE24 implicated in mandibuloacral dysplasia (MAD), and can complement yeast null mutant	chrX
ylr250w	ssp120	ssp120	0.304006	0.39556	-0.849578	0.152003	0.60518	-0.516966	0.286304	0.31594	-1.00284	0.268817	0.32634	-0.981513	Protein of unknown function	Verified	Protein whose biological role is unknown; localizes to the cytoplasm in a large-scale study		Protein of unknown function; green fluorescent protein (GFP)-fusion protein localizes to the cytoplasm in a punctate pattern	chrXII
ymr084w	-	ymr084w	0.304006	0.39552	-0.849649	0.0588937	0.80082	-0.252286	0.0144996	0.78872	-0.267973	-0.0703893	0.96096	0.0489489	Putative protein of unknown function	Uncharacterized	Protein whose biological role and cellular location are unknown		Putative protein of unknown function; YMR084W and adjacent ORF YMR085W are merged in related strains, and together are paralogous to glutamine-fructose-6-phosphate amidotransferase GFA1	chrXIII
ycr090c	-	ycr090c	0.304006	0.39494	-0.850693	0.152003	0.6149	-0.503091	0.104697	0.60346	-0.519431	0.0740006	0.71136	-0.37003	Putative protein of unknown function	Uncharacterized	Protein whose biological role is unknown; localizes to the nucleus and cytoplasm in a large scale study		Putative protein of unknown function; green fluorescent protein (GFP)-fusion protein localizes to the cytoplasm and nucleus; YCR090C is not an essential gene	chrIII
ydr350c	atp22	atp22	0.321928	0.39416	-0.852097	0.0588937	0.7898	-0.26657	0.0291463	0.76176	-0.30317	-0.0840643	0.92558	0.0934073	Specific translational activator for the mitochondrial ATP6 mRNA	Verified	Specific translational activator required for translation of the ATP6 mRNA encoding a subunit of F1F0 ATP synthase; localized to the mitochondrial inner membrane	Non-essential gene; null mutation causes "petite" phenotype - slow growth on glucose and no growth with non-fermentable carbon sources, indicating respiratory deficiency; null mutant also shows increased frequency of mitochondrial genome loss (rho- mutations); in systematic studies null mutants are sensitive to caspofungin, Congo Red, hydroxyurea	Specific translational activator for the mitochondrial ATP6 mRNA; Atp6p encodes a subunit of F1F0 ATP synthase; localized to the mitochondrial inner membrane	chrIV
ynl014w	hef3	hef3	0.321928	0.39272	-0.854695	-0.137504	0.80044	0.252778	-0.201634	0.76362	0.300731	-0.0976108	0.88832	0.14043	Translational elongation factor EF-3	Verified			Translational elongation factor EF-3; member of the ABC superfamily; stimulates EF-1 alpha-dependent binding of aminoacyl-tRNA by the ribosome; normally expressed in zinc deficient cells; HEF3 has a paralog, YEF3, that arose from the whole genome duplication	chrXIV
ydr524c	age1	age1	0.321928	0.3927	-0.854731	0.168123	0.594	-0.533049	-1.27501	0.00113676	3.25429	-1.10434	0.00130108	3.21574	ADP-ribosylation factor (ARF) GTPase activating protein (GAP) effector	Verified	A GTPase activator that binds phospholipids; involved in ER to Golgi vesicle-mediated transport; localized to the endosome and trans-Golgi network	Non-essential gene; in large-scale studies, null mutant shows sensitivity to cycloheximide, streptomycin and glyoxal; heterozygous null mutation in diploid causes chromosome instability	ADP-ribosylation factor (ARF) GTPase activating protein (GAP) effector; involved in the secretory and endocytic pathways; contains C2C2H2 cysteine/histidine motif	chrIV
ydr184c	atc1	atc1	0.321928	0.39188	-0.856213	0.340075	0.31652	-1.00163	0.0291463	0.76196	-0.302908	0.136062	0.56584	-0.574189	Nuclear protein	Verified	Protein involve in cation homeostasis and bud site selection; localizes to nucleus and cytoplasm	Non-essential gene; in systematic studies null mutants show slow growth, reduced competitive fitness and increased telomere length	Nuclear protein; possibly involved in regulation of cation stress responses and/or in the establishment of bipolar budding pattern; relative distribution to the nucleus decreases upon DNA replication stress	chrIV
yjl020c	bbc1	bbc1	0.321928	0.39174	-0.856466	-0.0976108	0.86898	0.164954	-0.0703893	0.9797	-0.025445	0.0588937	0.72666	-0.349572	Protein possibly involved in assembly of actin patches	Verified	Myosin binding protein that is involved in the organization of the actin cytoskeleton; inhibits Arp2/3-complex mediated actin nucleation; localizes to actin cortical patches	Non-essential gene; null mutant has an endocytosis defect and is sensitive to latrunculin A; null mutant displays decreased competitive fitness in various media, but increased fitness during the transition to stationary phase; null mutant is heat sensitive and has a decreased rate of utilization rate of glutamate as nitrogen source; heterozygous null is haploinsufficient in turbostat culture but haploproficient during the stationary phase transition	Protein possibly involved in assembly of actin patches; interacts with an actin assembly factor Las17p and with the SH3 domains of Type I myosins Myo3p and Myo5p; localized predominantly to cortical actin patches	chrX
yor008c-a	-	yor008c-a	0.321928	0.39112	-0.857588	0.217591	0.4792	-0.70759	0.200913	0.44088	-0.770708	0.217591	0.40168	-0.838625	Putative protein of unknown function	Uncharacterized	Protein whose biological role and cellular location are unknown		Putative protein of unknown function; includes a potential transmembrane domain; deletion results in slightly lengthened telomeres; SWAT-GFP and mCherry fusion proteins localize to the endoplasmic reticulum and vacuole respectively	chrXV
ybr031w	rpl4a	rpl4a	0.321928	0.39058	-0.858566	0.0892673	0.72596	-0.350505	0.0439433	0.71622	-0.363515	0.0588937	0.71834	-0.360678	Ribosomal 60S subunit protein L4A	Verified	Subunit of the cytosolic large ribosomal subunit; involved in translation		Ribosomal 60S subunit protein L4A; N-terminally acetylated; homologous to mammalian ribosomal protein L4 and bacterial L4; RPL4A has a paralog, RPL4B, that arose from the whole genome duplication	chrII
ymr024w	mrpl3	mrpl3	0.321928	0.38982	-0.859944	0.0740006	0.76434	-0.299787	-0.286881	0.57602	0.559208	-0.0840643	0.92496	0.0941878	Mitochondrial ribosomal protein of the large subunit	Verified	Component of the large subunit of the mitochondrial ribosome, which mediates translation in the mitochondrion		Mitochondrial ribosomal protein of the large subunit; located in close proximity to the polypeptide exit channel of the ribosome; mutations in human homolog MRPL44 cause childhood cardiomyopathy; human MRPL44 deficiency results in inefficient assembly of the mitochondrial ribosome, and in tissue-specific respiratory chain deficiency, manifesting as either Complex I+Complex IV or Complex IV deficiency, depending on a cell type	chrXIII
ykr048c	nap1	nap1	0.321928	0.38966	-0.860234	-0.0426443	0.98246	-0.0219849	0.0740006	0.65064	-0.452873	0.0740006	0.69408	-0.393324	Histone chaperone and assembly chaperone for Rps6a/b	Verified	Histone-binding protein that stimulates the RSC chromatin remodeling complex; assembly chaperone for ribosomal protein, Rps6a/b; cyclin-binding protein; involved in nucleosome assembly and disassembly, ribosomal small subunit biogenesis, bud growth, and NLS-containing nuclear import of histones; positively regulates microtubule polymerization and transcription elongation; localizes to the cytoplasm, the cell division site and the bud neck septin collar between S phase and late anaphase	Non-essential gene; null mutation decreases nuclear import of histones H2A and H2B, and causes elongated buds, increased resistance to benomyl and acetate, but increased sensitivity to rapamycin; in systematic studies null mutants show increased biofilm formation, sensitivity to Calcofluor White and DMSO, and decreased anaerobic growth	Histone chaperone and assembly chaperone for Rps6a/b; involved in histone exchange, replacing histone H2A-H2B dimers or histone variant dimers from assembled nucleosomes; promotes solubility of Rps6a, and 40S ribosomal subunit biogenesis; role in transport of H2A and H2B histones to the nucleus; regulates microtubule dynamics during mitosis; interacts with mitotic cyclin Clb2p; controls bud morphogenesis; phosphorylated by CK2; protein abundance increases in response to DNA replication stress	chrXI
yor205c	gep3	gep3	0.321928	0.38926	-0.86096	0.358454	0.28354	-1.0724	-0.485427	0.27694	1.08722	-0.201634	0.66108	0.438423	Protein required for mitochondrial ribosome small subunit biogenesis	Verified			Protein required for mitochondrial ribosome small subunit biogenesis; null mutant is defective in respiration and in maturation of 15S rRNA; protein is localized to the mitochondrial inner membrane; null mutant interacts synthetically with prohibitin (Phb1p)	chrXV
ydr296w	mhr1	mhr1	0.321928	0.38878	-0.861832	0.217591	0.4911	-0.68856	-0.9855	0.013815	2.46204	-0.790772	0.022882	2.2754	Mitochondrial ribosomal protein of the large subunit	Verified	Component of the large subunit of the mitochondrial ribosome, which mediates translation in the mitochondrion; may have independent roles in nuclear transcription regulation and in mitochondrial DNA replication		Mitochondrial ribosomal protein of the large subunit; also involved in homologous recombination in mitochondria; required for recombination-dependent mtDNA partitioning; involved in stimulation of mitochondrial DNA replication in response to oxidative stress	chrIV
ylr095c	ioc2	ioc2	0.321928	0.3869	-0.865253	0.168123	0.58142	-0.551312	0.0439433	0.73538	-0.337978	0.0291463	0.78504	-0.272757	Subunit of the Isw1b complex	Verified	Subunit of the Isw1b complex involved in chromatin remodeling		Subunit of the Isw1b complex; exhibits nucleosome-stimulated ATPase activity and acts within coding regions to coordinate transcription elongation with termination and processing; contains a PHD finger motif; other complex members are Isw1p and Ioc4p	chrXII
ydr077w	sed1	sed1	0.321928	0.38556	-0.867697	0.184425	0.55592	-0.588912	0.184425	0.46816	-0.725476	0.0144996	0.8274	-0.218037	Major stress-induced structural GPI-cell wall glycoprotein	Verified	Structural constituent of the cell wall; involved in cell wall organization and mitochondrial genome maintenance; localizes to the cell wall, ribosome, and mitochondrion		Major stress-induced structural GPI-cell wall glycoprotein; associates with translating ribosomes, possible role in mitochondrial genome maintenance; ORF contains two distinct variable minisatellites; SED1 has a paralog, SPI1, that arose from the whole genome duplication	chrIV
ynl185c	mrpl19	mrpl19	0.321928	0.3853	-0.868172	0.304006	0.36968	-0.897073	-0.15056	0.85936	0.177189	0	0.86072	-0.175458	Mitochondrial ribosomal protein of the large subunit	Verified	Component of the large subunit of the mitochondrial ribosome, which mediates translation in the mitochondrion		Mitochondrial ribosomal protein of the large subunit	chrXIV
ylr081w	gal2	gal2	0.321928	0.3851	-0.868538	0.0892673	0.72566	-0.350904	0.535332	0.086616	-1.71352	0.304006	0.28002	-1.08027	Galactose permease	Verified	Galactose and glucose transmembrane transporter, involved in import and utilization of galactose as carbon source; integral to plasma membrane	Non-essential gene; null mutant is unable to grow on low concentrations of galactose but can grow on high galactose concentrations as long as cells are respiratory-competent; null mutation confers resistance to toxaphene; overexpression causes slow growth	Galactose permease; required for utilization of galactose; also able to transport glucose	chrXII
ydr507c	gin4	gin4	0.321928	0.3846	-0.869452	0.268817	0.40982	-0.82421	-0.333424	0.49792	0.677766	-0.163499	0.73116	0.343583	Protein kinase involved in bud growth and assembly of the septin ring	Verified	Protein kinase involved in septin ring assembly and budding cell bud growth; localizes to the bud neck		Protein kinase involved in bud growth and assembly of the septin ring; proposed to have kinase-dependent and kinase-independent activities; undergoes autophosphorylation; similar to Hsl1p; GIN4 has a paralog, KCC4, that arose from the whole genome duplication	chrIV
ylr040c	afb1	afb1	0.321928	0.38432	-0.869964	0.136062	0.62956	-0.482346	0.184425	0.45838	-0.741517	0.0439433	0.7555	-0.311395	MATalpha-specific a-factor blocker	Verified		Non-essential gene; null mutant shows reduced competitive fitness and some vacuolar fragmentation in systematic studies; overexpression causes slow growth	MATalpha-specific a-factor blocker; contributes to mating efficiency under certain conditions; localizes to the cell wall; predicted to be a GPI-attached protein; upregulated by Mcm1p-Alpha1p transcription factor; partially overlaps the dubious ORF YLR041W	chrXII
ynl229c	ure2	ure2	0.321928	0.38384	-0.870843	0.168123	0.5656	-0.574544	-0.344828	0.47764	0.710103	-0.201634	0.6543	0.447797	Nitrogen catabolite repression transcriptional regulator	Verified	A glutathione peroxidase involved in regulating cellular nitrogen utilization with Gln3p; part of cytoplasmic sequestering of Gln3p; localized to cytosol		Nitrogen catabolite repression transcriptional regulator; inhibits GLN3 transcription in good nitrogen source; role in sequestering Gln3p and Gat1p to the cytoplasm; has glutathione peroxidase activity and can mutate to acquire GST activity; self-assembly under limited nitrogen conditions creates [URE3] prion and releases catabolite repression	chrXIV
ypr191w	qcr2	qcr2	0.321928	0.3835	-0.871466	0.340075	0.29922	-1.03811	-0.356144	0.45876	0.74089	-0.0426443	0.99022	-0.0122577	Subunit 2 of ubiquinol cytochrome-c reductase (Complex III)	Verified			Subunit 2 of ubiquinol cytochrome-c reductase (Complex III); Complex III is a component of the mitochondrial inner membrane electron transport chain; phosphorylated; transcription is regulated by Hap1p, Hap2p/Hap3p, and heme	chrXVI
ykl073w	lhs1	lhs1	0.321928	0.38294	-0.872492	0.200913	0.53348	-0.622703	0	0.81584	-0.232899	-0.0426443	0.98306	-0.0212327	Molecular chaperone of the endoplasmic reticulum lumen	Verified			Molecular chaperone of the endoplasmic reticulum lumen; involved in polypeptide translocation and folding; nucleotide exchange factor for the ER lumenal Hsp70 chaperone Kar2p; regulated by the unfolded protein response pathway	chrXI
ypr045c	thp3	thp3	0.321928	0.38288	-0.872602	0.184425	0.5516	-0.595364	0.0740006	0.6625	-0.436464	0.104697	0.61752	-0.499368	Protein that may have a role in transcription elongation	Verified			Protein that may have a role in transcription elongation; forms a complex with Csn12p that is recruited to transcribed genes; possibly involved in splicing based on pre-mRNA accumulation defect for many intron-containing genes	chrXVI
ygl212w	vam7	vam7	0.321928	0.38232	-0.87363	0.0892673	0.73084	-0.344008	-0.526069	0.2257	1.21151	-0.0976108	0.89328	0.134155	Vacuolar SNARE protein	Verified			Vacuolar SNARE protein; functions with Vam3p in vacuolar protein trafficking; has an N-terminal PX domain (phosphoinositide-binding module) that binds PtdIns-3-P and mediates membrane binding; SNAP-25 homolog; protein abundance increases in response to DNA replication stress	chrVII
yol131w	-	yol131w	0.321928	0.38228	-0.873703	0.0892673	0.74738	-0.322096	0.234465	0.3904	-0.858892	0.0588937	0.74074	-0.330874	Putative protein of unknown function	Uncharacterized	Protein whose biological role and cellular location are unknown		Putative protein of unknown function; YOL131W has a paralog, STB1, that arose from the whole genome duplication	chrXV
ybl008w	hir1	hir1	0.321928	0.38202	-0.87418	0.120294	0.67474	-0.419652	-0.0143553	0.84116	-0.20041	0.0588937	0.71546	-0.364533	Subunit of the HIR complex	Verified	Transcriptional corepressor that is part of the HIR complex; negatively regulates transcription of HTA1 and HTB1; involved in DNA-replication independent nucleosome assembly; localizes to the centromeric region of chromosomes		Subunit of the HIR complex; HIR is a nucleosome assembly complex involved in regulation of histone gene transcription; contributes to nucleosome formation, heterochromatic gene silencing, and formation of functional kinetochores	chrII
ydr114c	-	ydr114c	0.321928	0.38156	-0.875026	0.234465	0.45428	-0.748299	0.0740006	0.65218	-0.450736	0.152003	0.53286	-0.623646	Putative protein of unknown function	Uncharacterized	Protein whose biological role and cellular location are unknown		Putative protein of unknown function; deletion mutant exhibits poor growth at elevated pH and calcium	chrIV
yor226c	isu2	isu2	0.321928	0.38092	-0.876202	-0.124328	0.81774	0.230453	-0.0285692	0.86288	-0.172709	-0.356144	0.35078	0.933077	Mitochondrial protein required for iron-sulfur protein synthesis	Verified	Protein involved in iron-sulfur cluster assembly, iron ion homeostasis and transfer RNA (tRNA) wobble uridine modification; localizes to nucleus and cytosol	Non-essential gene; null mutant shows decreased respiratory growth, reduced biofilm formation, shortened chronological lifespan and lower competitive fitness	Mitochondrial protein required for iron-sulfur protein synthesis; performs scaffolding function during Fe/S cluster assembly; involved in Fe-S cluster assembly for both mitochondrial and cytosolic proteins; protein abundance increases under DNA replication stress; ISU2 has a paralog, ISU1, that arose from the whole genome duplication; isu1 isu2 double mutant is inviable; human homolog ISCU implicated in mitochondrial myopathy, can complement isu1 isu2 double mutant	chrXV
yjr015w	-	yjr015w	0.321928	0.37958	-0.87867	0.200913	0.52416	-0.636946	0.184425	0.46396	-0.732342	0.152003	0.53656	-0.618023	Putative protein of unknown function	Uncharacterized	Predicted integral membrane protein whose biological role is unknown; localizes to the cytoplasm and endoplasmic reticulum in a large-scale study		Putative protein of unknown function; localizes to endoplasmic reticulum and cytoplasm; predicted to encode a membrane transporter based on phylogenetic analysis; not an essential gene; YJR015W has a paralog, SNG1, that arose from the whole genome duplication	chrX
yil032c	-	yil032c	0.321928	0.37718	-0.883104	0.168123	0.57718	-0.557509	0.0439433	0.73636	-0.336678	0.0439433	0.76036	-0.305008	Dubious open reading frame	Dubious			Dubious open reading frame; unlikely to encode a functional protein, based on available experimental and comparative sequence data	chrIX
ybl003c	hta2	hta2	0.321928	0.37588	-0.885513	0.0892673	0.72588	-0.350611	0.0291463	0.766	-0.297611	-0.0703893	0.95398	0.0577095	Histone H2A	Verified	DNA-binding subunit of the nuclear nucleosome; involved in chromatin assembly/disassembly and DNA repair	Non-essential gene due to the presence of nearly identical HTA1, deletion of both HTA1 and HTA2 is lethal; null mutation of HTA2 leads to decreased competitive fitness; overexpression causes slow growth, abnormal budding index and slower G2 progression	Histone H2A; core histone protein required for chromatin assembly and chromosome function; one of two nearly identical (see also HTA1) subtypes; DNA damage-dependent phosphorylation by Mec1p facilitates DNA repair; acetylated by Nat4p	chrII
ybl031w	she1	she1	0.321928	0.37576	-0.885736	0.286304	0.37676	-0.883882	-0.0426443	0.89784	-0.12839	0.0439433	0.77318	-0.288218	Mitotic spindle protein	Verified	Microtubule-binding protein that negatively regulates microtubule motors; involved in mitotic spindle elongation; localizes to spindle and bud neck		Mitotic spindle protein; interacts with components of the Dam1 (DASH) complex, its effector Sli15p, and microtubule-associated protein Bim1p; also localizes to nuclear microtubules and to the bud neck in a ring-shaped structure; inhibits dynein function	chrII
ylr357w	rsc2	rsc2	0.321928	0.37502	-0.887109	0.286304	0.37446	-0.88815	-0.0703893	0.95776	-0.0529647	0.0740006	0.70932	-0.37277	Component of the RSC chromatin remodeling complex	Verified	Subunit of the RSC chromatin remodeling complex, slides along DNA affecting nucleosome positioning and transcription regulation; also involved in maintaining chromosome transmission fidelity as well as DNA repair via UV-damage excision, homologous recombination, and nonhomologous end joining		Component of the RSC chromatin remodeling complex; required for expression of mid-late sporulation-specific genes; involved in telomere maintenance; RSC2 has a paralog, RSC1, that arose from the whole genome duplication	chrXII
ykr050w	trk2	trk2	0.321928	0.37462	-0.887853	0.152003	0.61426	-0.504002	0.152003	0.52978	-0.628342	0.0740006	0.6935	-0.39411	Component of the Trk1p-Trk2p potassium transport system	Verified	Potassium ion transmembrane transporter involved in cellular potassium ion homeostasis and regulation of membrane potential; localizes to the plasma membrane		Component of the Trk1p-Trk2p potassium transport system; contributes to K(+) supply and maintenance of plasma-membrane potential; TRK2 has a paralog, TRK1, that arose from the whole genome duplication	chrXI
ykl220c	fre2	fre2	0.340075	0.37428	-0.888485	0.321928	0.33848	-0.957173	-0.111031	0.93624	0.0799965	0.0439433	0.76842	-0.294442	Ferric reductase and cupric reductase	Verified			Ferric reductase and cupric reductase; reduces siderophore-bound iron and oxidized copper prior to uptake by transporters; expression induced by low iron levels but not by low copper levels	chrXI
ydr116c	mrpl1	mrpl1	0.340075	0.3737	-0.889564	0.104697	0.71538	-0.36464	-1.29278	0.0009977	3.29117	-0.956057	0.0057504	2.76168	Mitochondrial ribosomal protein of the large subunit	Verified	Component of the large subunit of the mitochondrial ribosome, which mediates translation in the mitochondrion		Mitochondrial ribosomal protein of the large subunit	chrIV
ykl011c	cce1	cce1	0.340075	0.37334	-0.890234	0.473931	0.176828	-1.35059	0.286304	0.32114	-0.992118	0.340075	0.23054	-1.19897	Mitochondrial cruciform cutting endonuclease	Verified		Non-essential gene; null mutant is resistant to erythromycin estolate; in systematic studies mutants have slower growth rate and show increased sensitivity hydroxyurea, cycloheximide, benomyl, camptothecin	Mitochondrial cruciform cutting endonuclease; cleaves Holliday junctions formed during recombination of mitochondrial DNA; CCE1 has a paralog, MRS1, that arose from the whole genome duplication	chrXI
yhr181w	svp26	svp26	0.340075	0.37248	-0.891838	0.321928	0.32692	-0.980337	0.120294	0.58162	-0.55102	0.152003	0.52466	-0.636179	Integral membrane protein of the early Golgi apparatus and ER	Verified			Integral membrane protein of the early Golgi apparatus and ER; involved in COP II vesicle transport; may also function to promote retention of proteins in the early Golgi compartment	chrVIII
ypr049c	atg11	atg11	0.340075	0.37246	-0.891875	0.120294	0.68354	-0.407637	-0.189034	0.7898	0.26657	-0.176323	0.71314	0.367642	Adapter protein for pexophagy and the Cvt targeting pathway	Verified	Scaffold protein that is involved in localizing proteins to the pre-autophagosomal structure (PAS)	Non-essential gene; null mutant shows decreased autophagy, mitophagy and pexophagy, and increased sensitivity to nitrogen starvation	Adapter protein for pexophagy and the Cvt targeting pathway; directs receptor-bound cargo to the phagophore assembly site (PAS) for packaging into vesicles; required for recruiting other proteins to the PAS; recruits Dnm1p to facilitate fission of mitochondria that are destined for removal by mitophagy	chrXVI
ynl095c	-	ynl095c	0.340075	0.3723	-0.892173	0.184425	0.54528	-0.604848	0.168123	0.49948	-0.675308	0.120294	0.60846	-0.512273	Putative protein of unknown function	Uncharacterized	Endoplasmic reticulum protein whose biological role is unknown		Putative protein of unknown function; predicted to contain a transmembrane domain; not an essential gene; YNL095C has a paralog, ECM3, that arose from the whole genome duplication	chrXIV
ypl250c	atg41	atg41	0.340075	0.37172	-0.893256	0.200913	0.51676	-0.648348	0.251539	0.36032	-0.914756	0.37707	0.191566	-1.30596	Protein of unknown function	Verified	Protein involved in mitophagy, macroautophagy and the CVT pathway		Protein of unknown function; required for selective and nonselective autophagy, and mitophagy; regulates the rate of autophagosome formation; interacts with Atg9p, and has a similar peri-mitochondrial localization; elevated Gcn4p-dependent expression under autophagy-inducing conditions; mobilized into polysomes upon a shift from a fermentable to nonfermentable carbon source; potential Cdc28p substrate; ATG41 has a paralog, ICY1, that arose from the whole genome duplication	chrXVI
yhr021w-a	ecm12	ecm12	0.340075	0.37132	-0.894004	0.0588937	0.78106	-0.277938	0.120294	0.5717	-0.56555	-0.0565835	0.98468	-0.019202	Putative protein of unknown function	Uncharacterized	Protein whose biological role and cellular location are unknown		Putative protein of unknown function; may contribute to cell wall biosynthesis, mutants display zymolyase hypersensitivity	chrVIII
yjr095w	sfc1	sfc1	0.340075	0.37094	-0.894714	0.0588937	0.80122	-0.251769	0.104697	0.5981	-0.527135	-0.0565835	0.99746	-0.00318342	Mitochondrial succinate-fumarate transporter	Verified	Mitochondrial succinate:fumarate antiporter that transfers succinate and fumarate in opposite directions from one side of a membrane to the other		Mitochondrial succinate-fumarate transporter; transports succinate into and fumarate out of the mitochondrion; required for ethanol and acetate utilization	chrX
ygr033c	tim21	tim21	0.340075	0.3705	-0.895537	0.415037	0.22412	-1.21565	0.0892673	0.6276	-0.485108	0.268817	0.32872	-0.976695	Nonessential component of the TIM23 complex	Verified			Nonessential component of the TIM23 complex; interacts with the Translocase of the Outer Mitochondrial membrane (TOM complex) and with respiratory enzymes; may regulate the Translocase of the Inner Mitochondrial membrane (TIM23 complex) activity	chrVII
ydl206w	-	ydl206w	0.340075	0.36926	-0.89786	0.184425	0.54016	-0.612571	0.184425	0.44952	-0.756216	0.104697	0.63348	-0.476834	Putative protein of unknown function	Uncharacterized	Predicted integral membrane protein whose biological role is unknown		Putative protein of unknown function; YDL206W is not an essential protein	chrIV
ynl327w	egt2	egt2	0.340075	0.36878	-0.898761	0.200913	0.5344	-0.621303	0.0439433	0.73808	-0.334397	0.0291463	0.79814	-0.255755	Glycosylphosphatidylinositol (GPI)-anchored cell wall endoglucanase	Verified			Glycosylphosphatidylinositol (GPI)-anchored cell wall endoglucanase; required for proper cell separation after cytokinesis; expression is activated by Swi5p and tightly regulated in a cell cycle-dependent manner	chrXIV
yor150w	mrpl23	mrpl23	0.340075	0.36738	-0.901392	0.0291463	0.8464	-0.193714	-0.748461	0.070602	1.80803	-0.823749	0.0181682	2.36217	Mitochondrial ribosomal protein of the large subunit	Verified	Component of the large subunit of the mitochondrial ribosome, which mediates translation in the mitochondrion; relocalizes to the vacuole in response to hydrogen peroxide		Mitochondrial ribosomal protein of the large subunit; localizes to vacuole in response to H2O2	chrXV
ykr100c	skg1	skg1	0.340075	0.3661	-0.903803	0.286304	0.37902	-0.879703	0.286304	0.30264	-1.03079	0.234465	0.37988	-0.878117	Transmembrane protein with a role in cell wall polymer composition	Verified			Transmembrane protein with a role in cell wall polymer composition; localizes on inner surface of plasma membrane at bud and in daughter cell; SKG1 has a paralog, AIM20, that arose from the whole genome duplication	chrXI
ylr312w-a	mrpl15	mrpl15	0.340075	0.36578	-0.904406	0.535332	0.130336	-1.51278	-0.85599	0.03518	2.10628	0	0.88238	-0.147953	Mitochondrial ribosomal protein of the large subunit	Verified	Component of the large subunit of the mitochondrial ribosome, which mediates translation in the mitochondrion		Mitochondrial ribosomal protein of the large subunit	chrXII
ygr234w	yhb1	yhb1	0.340075	0.3653	-0.905312	0.168123	0.58228	-0.550057	0.0291463	0.74084	-0.330741	0.0588937	0.74812	-0.321119	Nitric oxide oxidoreductase	Verified			Nitric oxide oxidoreductase; flavohemoglobin that plays role in oxidative and nitrosative stress responses; protects against nitration of cellular targets and against cell growth inhibition under aerobic or anaerobic conditions; yeast flavohemoglobin Yhb1p and human homolog neuroglobin NGB protect cells against alpha-synuclein cytotoxicity and aggregate formation; protein increases in abundance, relocalizes from nucleus to cytoplasmic foci upon DNA replication stress	chrVII
ydl218w	-	ydl218w	0.340075	0.36492	-0.90603	0.152003	0.61094	-0.508732	0.0291463	0.76634	-0.297166	0.0291463	0.79032	-0.265895	Putative protein of unknown function	Uncharacterized	Predicted integral membrane protein whose biological role is unknown; localizes to the cytoplasm in a large-scale study		Putative protein of unknown function; YDL218W transcription is regulated by Azf1p and induced by starvation and aerobic conditions; expression also induced in cells treated with the mycotoxin patulin	chrIV
ypl025c	-	ypl025c	0.340075	0.3646	-0.906635	0.340075	0.3153	-1.00416	-0.389567	0.4108	0.822487	-0.238787	0.56848	0.570292	Dubious open reading frame	Dubious			Dubious open reading frame; unlikely to encode a functional protein, based on available experimental and comparative sequence data	chrXVI
ypl078c	atp4	atp4	0.340075	0.36428	-0.90724	-0.15056	0.77412	0.28699	0.321928	0.26178	-1.12219	0.251539	0.34746	-0.939527	Subunit b of the stator stalk of mitochondrial F1F0 ATP synthase	Verified	Subunit of stator stalk of F0 coupling factor of mitochondrial F1F0 ATP synthase; also has a role in oligomerization of the ATP synthase complex, which is localized to mitochondrial inner membrane; involved in ATP-synthesis coupled proton transport	Non-essential gene; null mutant has "petite" phenotype - slow growth on glucose and no growth with non-fermentable carbon sources, indicating respiratory deficiency; null mutant also shows abnormalities in mitochondrial genome maintenance and sensitivity to oxidative stress	Subunit b of the stator stalk of mitochondrial F1F0 ATP synthase; ATP synthase is a large, evolutionarily conserved enzyme complex required for ATP synthesis; contributes to the oligomerization of the complex, which in turn determines the shape of inner membrane cristae; phosphorylated	chrXVI
yor051c	ett1	ett1	0.340075	0.36426	-0.907278	0.234465	0.47022	-0.722121	0	0.81112	-0.238981	0.0291463	0.8174	-0.23089	Nuclear protein that inhibits replication of Brome mosaic virus	Verified			Nuclear protein that inhibits replication of Brome mosaic virus; S. cerevisiae is a model system for studying replication of positive-strand RNA viruses in their natural hosts; deletion increases stop codon readthrough	chrXV
yhr086w	nam8	nam8	0.340075	0.36418	-0.907429	-0.176323	0.72112	0.356962	-0.111031	0.9314	0.0860836	-0.15056	0.75904	0.306742	RNA binding protein, component of the U1 snRNP protein	Verified			RNA binding protein, component of the U1 snRNP protein; mutants are defective in meiotic recombination and in formation of viable spores, involved in the formation of DSBs through meiosis-specific splicing of REC107 pre-mRNA; Nam8p regulon embraces the meiotic pre-mRNAs of REC107, HFM1, AMA1 SPO22 and PCH2; the putative RNA binding domains RRM2 and RRM3 are required for Nam8p meiotic function	chrVIII
ydl089w	nur1	nur1	0.340075	0.36398	-0.907807	0.168123	0.57148	-0.565873	0.304006	0.28246	-1.07481	0.251539	0.34194	-0.950339	Protein involved in regulation of mitotic exit	Verified	Mitotic exit regulator localized to the nuclear periphery		Protein involved in regulation of mitotic exit; dephosphorylation target of Cdc14p in anaphase, which promotes timely rDNA segregation and allows mitotic progression; interacts with Csm1p, Lrs4p; required for rDNA repeat stability; null mutant causes increase in unequal sister-chromatid exchange; GFP-fusion protein localizes to the nuclear periphery, possible Cdc28p substrate	chrIV
ycl001w-a	-	ycl001w-a	0.340075	0.36396	-0.907845	0	0.9093	-0.113922	0.234465	0.3766	-0.884178	0.0892673	0.66528	-0.432635	Putative protein of unknown function	Uncharacterized	Protein whose biological role and cellular location are unknown		Putative protein of unknown function; YCL001W-A gene has similarity to DOM34 and is present in a region duplicated between chromosomes XIV and III	chrIII
ycl038c	atg22	atg22	0.340075	0.36242	-0.910763	-0.189034	0.67982	0.412709	0.0740006	0.66998	-0.426175	0.0740006	0.70172	-0.383	Vacuolar integral membrane protein required for efflux of amino acids	Verified	Vacuolar membrane protein involved in amino acid transport from vacuole	Non-essential gene; autophagy is normal in the null mutant but breakdown of autophagosomes inside the vacuole is delayed during nitrogen starvation; null mutant gradually loses viability that can be restored by addition of leucine; null mutant shows decreased competitive fitness on various media; null mutant displays decreased filamentous and invasive growth; null mutant has decreased resistance to zinc stress but increased resistance to lactic acid treatment; null mutant displays increased survival following a ramped heat stimulus; reduction of function mutant has a reduced sporulation efficiency	Vacuolar integral membrane protein required for efflux of amino acids; required for efflux of amino acids during autophagic body breakdown in the vacuole; null mutation causes a gradual loss of viability during starvation	chrIII
ymr039c	sub1	sub1	0.340075	0.36222	-0.911143	0.0291463	0.85304	-0.185241	0.234465	0.37218	-0.892397	-0.0285692	0.92678	-0.0918968	Transcriptional regulator	Verified	Chromatin binding transcription coactivator; involved in positive regulation of transcription by RNA polymerase II and III; contributes to assembly of RNA polymerase III transcriptional preinitiation complex, double-strand break repair via NHEJ, and hyperosmotic response; localizes to nucleus	Non-essential gene; null mutant displays heat sensitivity, increased mutation frequency, sensitivity to oxidative stress, abnormal phosphorylation of RNA polymerase II, and reduced tRNA levels; in large-scale studies, null mutant shows reduced competitive fitness and slow utilization of galactose; diploid homozygous null mutant shows increased chronological lifespan and sporulation efficiency, and decreased resistance to oxidative stress, UV, desiccation, and heat shock; null mutant shows altered resistance to a variety of chemicals	Transcriptional regulator; facilitates elongation through factors that modify RNAP II; role in peroxide resistance involving Rad2p; role in nonhomologous end-joining (NHEJ) of ds breaks in plasmid DNA, but not chromosomal DNA; role in the hyperosmotic stress response through polymerase recruitment at RNAP II and RNAP III genes; negatively regulates sporulation; protein abundance increases in response to DNA replication stress; functionally complemented by human SUB1 (PC4)	chrXIII
ypr199c	arr1	arr1	0.340075	0.36202	-0.911523	0.0588937	0.7878	-0.269169	0.340075	0.24786	-1.15556	0.251539	0.35068	-0.933271	Transcriptional activator of the basic leucine zipper (bZIP) family	Verified	Sequence specific DNA-binding transcriptional activator of genes involved in response to arsenic; localizes to nucleus and cytoplasm	Non-essential gene; null mutant has decreased fitness and accumulates arsenite, making it sensitive to various forms of arsenic; heterozygous diploid null is haploinsufficient	Transcriptional activator of the basic leucine zipper (bZIP) family; required for transcription of genes involved in resistance to arsenic compounds; directly binds trivalent arsenic (As(III)) as does K. lactis ortholog, KIYAP8	chrXVI
ycl006c	-	ycl006c	0.340075	0.36182	-0.911903	-0.15056	0.75548	0.311422	0.0439433	0.71652	-0.363114	0.0439433	0.7653	-0.298528	Deleted ORF				Deleted ORF; does not encode a protein; this ORF was removed when a sequence update created a stop codon after residue 23	chrIII
yfr049w	ymr31	ymr31	0.340075	0.3617	-0.912131	0.37707	0.27534	-1.09085	0.120294	0.57798	-0.556338	0.268817	0.32428	-0.985701	Subunit of the mitochondrial alpha-ketoglutarate dehydrogenase	Verified	Subunit of the mitochondrial alpha-ketoglutarate dehydrogenase complex, involved in the tricarboxylic acid (TCA) cycle		Subunit of the mitochondrial alpha-ketoglutarate dehydrogenase; recruits E3 subunit (Lpd1p) to the E1-E2 (Kgd1p, Kgd2p) core; exists in two forms derived from a single mRNA translated from two alternative start sites; has similarity to human mitochondrial ribosomal protein MRP-S36	chrVI
ybl057c	pth2	pth2	0.340075	0.36158	-0.912359	0.217591	0.50632	-0.664579	-0.201634	0.75178	0.316293	-0.137504	0.79556	0.259098	One of two mitochondrially-localized peptidyl-tRNA hydrolases	Verified			One of two mitochondrially-localized peptidyl-tRNA hydrolases; negatively regulates the ubiquitin-proteasome pathway via interactions with ubiquitin-like ubiquitin-associated proteins; dispensable for cell growth; see also PTH1	chrII
ydr071c	paa1	paa1	0.340075	0.35952	-0.91628	0.321928	0.33178	-0.970535	-0.0976108	0.96298	0.0464143	0.0892673	0.66802	-0.428867	Polyamine acetyltransferase	Verified			Polyamine acetyltransferase; acetylates polyamines (e.g. putrescine, spermidine, spermine) and also aralkylamines (e.g. tryptamine, phenylethylamine); may be involved in transcription and/or DNA replication	chrIV
ydr210w	-	ydr210w	0.340075	0.3593	-0.9167	0.168123	0.57496	-0.560762	0.0291463	0.76172	-0.303223	-0.0285692	0.94042	-0.074742	Predicted tail-anchored plasma membrane protein	Uncharacterized	Protein whose biological role and cellular location are unknown		Predicted tail-anchored plasma membrane protein; contains a conserved CYSTM module; related proteins in other organisms may be involved in response to stress; green fluorescent protein (GFP)-fusion protein localizes to the cell periphery	chrIV
yor315w	sfg1	sfg1	0.340075	0.35898	-0.91731	0.0144996	0.87492	-0.157412	-0.0703893	0.97238	-0.0346235	-0.0426443	0.96054	-0.049476	Nuclear protein putative transcription factor	Verified			Nuclear protein putative transcription factor; required for growth of superficial pseudohyphae (which do not invade the agar substrate) but not for invasive pseudohyphal growth; may act together with Phd1p; potential Cdc28p substrate	chrXV
yol047c	lds2	lds2	0.340075	0.35888	-0.917501	0.136062	0.64984	-0.453984	0.0892673	0.6466	-0.458491	0.0588937	0.73974	-0.332198	Protein Involved in spore wall assembly	Verified			Protein Involved in spore wall assembly; localizes to lipid droplets found on or outside of the prospore membrane; shares similarity with Lds1p and Rrt8p, and a strain mutant for all 3 genes exhibits reduced dityrosine fluorescence relative to the single mutants; green fluorescent protein (GFP)-fusion protein localizes to the cytoplasm in a punctate pattern	chrXV
ydr494w	rsm28	rsm28	0.340075	0.3586	-0.918036	0.0588937	0.78586	-0.271691	-0.411426	0.37196	0.892808	-0.226509	0.59784	0.527509	Mitochondrial ribosomal protein of the small subunit	Verified	Component of the small subunit of the mitochondrial ribosome, which mediates translation in the mitochondrion; genetic interactions suggest a role in translational initiation		Mitochondrial ribosomal protein of the small subunit; genetic interactions suggest a possible role in promoting translation initiation	chrIV
yor252w	tma16	tma16	0.340075	0.35712	-0.920867	-0.238787	0.59126	0.537011	0.200913	0.43368	-0.78291	-0.263034	0.5162	0.649214	Protein of unknown function that associates with ribosomes	Verified	Protein whose biological role is unknown; localizes to the nucleus and colocalizes with ribosomes in different large-scale studies		Protein of unknown function that associates with ribosomes	chrXV
ylr295c	atp14	atp14	0.340075	0.3564	-0.922247	0.643856	0.064972	-1.84545	-1.46989	0.000161012	3.77344	0.0439433	0.75844	-0.30753	Subunit h of the F0 sector of mitochondrial F1F0 ATP synthase	Verified	Subunit of the F0 coupling factor of mitochondrial F1F0 ATP synthase; ATP synthase complex is localized to the mitochondrial inner membrane	Non-essential gene; null mutant is incapable of respiratory growth on non-fermentable carbon source and shows no sporulation, abnormal mitochondrial morphology and increased frequency of mitochondrial genome loss (rho- mutations); in systematic studies null mutant shows reduced competitive fitness; in Sigma1278b null mutant shows greatly decreased filamentous growth	Subunit h of the F0 sector of mitochondrial F1F0 ATP synthase; F1F0 ATP synthase is a large, evolutionarily conserved enzyme complex required for ATP synthesis; protein abundance increases in response to DNA replication stress	chrXII
ygr196c	fyv8	fyv8	0.340075	0.35632	-0.9224	0.395929	0.24356	-1.16613	-0.214125	0.71506	0.365069	-0.163499	0.72818	0.347548	Protein of unknown function	Verified	Protein whose biological role is unknown; localizes to the cytoplasm in a large-scale study		Protein of unknown function; required for survival upon exposure to K1 killer toxin	chrVII
yjl183w	mnn11	mnn11	0.340075	0.35606	-0.922899	0.862496	0.0155704	-2.41883	0.152003	0.51126	-0.656877	0.621488	0.038988	-2.06431	Subunit of a Golgi mannosyltransferase complex	Verified			Subunit of a Golgi mannosyltransferase complex; this complex also contains Anp1p, Mnn9p, Mnn10p, and Hoc1p, and mediates elongation of the polysaccharide mannan backbone; has homology to Mnn10p	chrX
ynl170w	-	ynl170w	0.340075	0.35594	-0.923129	0.0144996	0.8903	-0.137925	-0.713696	0.085376	1.72031	-0.536053	0.13934	1.47825	Dubious open reading frame	Dubious			Dubious open reading frame; unlikely to encode a functional protein, based on available experimental and comparative sequence data	chrXIV
ygl143c	mrf1	mrf1	0.340075	0.35546	-0.924051	0.268817	0.4096	-0.824598	0.0740006	0.67476	-0.419624	0.0892673	0.67116	-0.424557	Mitochondrial translation release factor	Verified			Mitochondrial translation release factor; involved in stop codon recognition and hydrolysis of the peptidyl-tRNA bond during mitochondrial translation; lack of MRF1 causes mitochondrial genome instability	chrVII
ydl224c	whi4	whi4	0.340075	0.3552	-0.92455	0.37707	0.2749	-1.09185	-0.124328	0.90844	0.115006	0.358454	0.20692	-1.26208	Putative RNA binding protein	Verified	Cytoplasmic mRNA-binding protein involved in mRNA destabilization and regulation of cell size		Putative RNA binding protein; regulates the cell size requirement for passage through Start and commitment to cell division; WHI4 has a paralog, WHI3, that arose from the whole genome duplication	chrIV
yol090w	msh2	msh2	0.340075	0.35452	-0.925858	0.494109	0.16081	-1.40235	-0.111031	0.95082	0.0616771	0.0439433	0.7703	-0.291983	Protein that binds to DNA mismatches	Verified	ATPase of the MutSalpha and MutSbeta complexes; contributes to binding of mismatched DNA and DNA secondary structures; involved in mismatch repair, interstrand cross-link repair, and removal of nonhomologous ends; also involved DNA recombination, replication fork arrest, and silent mating-type cassette chromatin silencing	Non-essential genes; null mutant shows defects in DNA repair, mitotic and meiotic recombination, and elevated mutation frequency; overexpression increases resistance to rapamycin	Protein that binds to DNA mismatches; forms heterodimers with Msh3p and Msh6p that bind to DNA mismatches to initiate the mismatch repair process; contains a Walker ATP-binding motif required for repair activity and involved in interstrand cross-link repair; Msh2p-Msh6p binds to and hydrolyzes ATP	chrXV
ynl067w	rpl9b	rpl9b	0.340075	0.35438	-0.926127	0.200913	0.53018	-0.627731	-0.250962	0.65696	0.444114	-0.201634	0.6605	0.439223	Ribosomal 60S subunit protein L9B	Verified	Subunit of the cytosolic large ribosomal subunit; involved in translation		Ribosomal 60S subunit protein L9B; homologous to mammalian ribosomal protein L9 and bacterial L6; RPL9B has a paralog, RPL9A, that arose from a single-locus duplication	chrXIV
ymr234w	rnh1	rnh1	0.358454	0.35424	-0.926396	0.251539	0.42998	-0.789226	0.415037	0.16482	-1.38904	0.268817	0.31238	-1.01024	Ribonuclease H1	Verified			Ribonuclease H1; able to bind double-stranded RNAs and RNA-DNA hybrids; associates with RNAse polymerase I.	chrXIII
yer072w	vtc1	vtc1	0.358454	0.35396	-0.926936	0.152003	0.61452	-0.503632	0.0144996	0.7853	-0.272419	0.0291463	0.81506	-0.233903	Regulatory subunit of the vacuolar transporter chaperone (VTC) complex	Verified	mRNA-binding protein involved in vacuolar transport, fusion and microautophagy; also involved in polyphosphate metabolism; localizes to endoplasmic reticulum, vacuole membrane, and nuclear membrane		Regulatory subunit of the vacuolar transporter chaperone (VTC) complex; VTC complex is involved in membrane trafficking, vacuolar polyphosphate accumulation, microautophagy and non-autophagic vacuolar fusion; also has mRNA binding activity; protein abundance increases in response to DNA replication stress	chrV
ylr020c	yeh2	yeh2	0.358454	0.3536	-0.927629	0.395929	0.24196	-1.1701	-0.0565835	0.92312	-0.0965044	0.0892673	0.6535	-0.448905	Steryl ester hydrolase	Verified			Steryl ester hydrolase; catalyzes steryl ester hydrolysis at the plasma membrane; involved in sterol metabolism; YEH2 has a paralog, YEH1, that arose from the whole genome duplication	chrXII
ykr047w	-	ykr047w	0.358454	0.35318	-0.928439	0.0740006	0.7629	-0.301675	0.136062	0.55876	-0.584684	0.152003	0.53432	-0.621425	Dubious open reading frame	Dubious			Dubious open reading frame; unlikely to encode a functional protein, based on available experimental and comparative sequence data; partially overlaps the verified gene NAP1	chrXI
ykl123w	-	ykl123w	0.358454	0.35314	-0.928516	0.321928	0.3453	-0.943745	0.0291463	0.768	-0.294992	0.168123	0.49096	-0.688783	Dubious open reading frame	Dubious			Dubious open reading frame; unlikely to encode a functional protein, based on available experimental and comparative sequence data; partially overlaps the verified gene SSH4	chrXI
yar042w	swh1	swh1	0.358454	0.35306	-0.92867				0.104697	0.59876	-0.526185	-0.0840643	0.93134	0.086159	Protein similar to mammalian oxysterol-binding protein	Verified	Sterol transporter involved in endocytosis, exocytosis, and maintenance of cell polarity; localizes to various sites throughout the endomembrane system such as the nuclear envelope, nucleus-vacuolar junction, endoplasmic reticulum, Golgi, and early endosomes		Protein similar to mammalian oxysterol-binding protein; contains ankyrin repeats and FFAT motif; interacts with ER anchor Scs2p at the nucleus-vacuole junction; regulated by sterol binding; SWH1 has a paralog, OSH2, that arose from the whole genome duplication	chrI
yjl179w	pfd1	pfd1	0.358454	0.35304	-0.928709	0.454032	0.184308	-1.32761	0.234465	0.37226	-0.892248	0.395929	0.17499	-1.35634	Subunit of heterohexameric prefoldin	Verified	Chaperone involved in protein folding, cytoskeleton organization, and upregulation of transcription; subunit of prefoldin complex		Subunit of heterohexameric prefoldin; prefoldin binds cytosolic chaperonin and transfers target proteins to it; involved in the biogenesis of actin and of alpha- and gamma-tubulin; prefoldin complex also localizes to chromatin of actively transcribed genes in the nucleus and facilitates transcriptional elongation	chrX
ycl037c	sro9	sro9	0.358454	0.35286	-0.929056	0.0439433	0.83432	-0.209164	-0.0143553	0.84036	-0.201433	0.0740006	0.6862	-0.404017	Cytoplasmic RNA-binding protein	Verified	RNA-binding protein involved in cytoplasmic translation; localizes to polysomes and cytoplasmic stress granules		Cytoplasmic RNA-binding protein; shuttles between nucleus and cytoplasm and is exported from the nucleus in an mRNA export-dependent manner; associates with translating ribosomes; involved in heme regulation of Hap1p as a component of the HMC complex, also involved in the organization of actin filaments; contains a La motif; SRO9 has a paralog, SLF1, that arose from the whole genome duplication	chrIII
ypr039w	-	ypr039w	0.358454	0.35198	-0.930756	0.0291463	0.85398	-0.184043	0.286304	0.32186	-0.990643	0.168123	0.51298	-0.654205	Dubious open reading frame	Dubious			Dubious open reading frame; unlikely to encode a functional protein, based on available experimental and comparative sequence data; partially overlaps the verified non essential genes ERV2/YPR037C and TIP41/YPR040W	chrXVI
ybr203w	cos111	cos111	0.358454	0.35126	-0.932148	0.473931	0.168018	-1.3786	0.0291463	0.74448	-0.325926	0.234465	0.37812	-0.881366	Protein required for antifungal drug ciclopirox olamine resistance	Verified		Non-essential gene; null mutant shows increased sensitivity to antifungal drug ciclopirox olamine; overexpression causes abnormal cell morphology and budding	Protein required for antifungal drug ciclopirox olamine resistance; not related to the subtelomerically-encoded COS family; the authentic, non-tagged protein is detected in highly purified mitochondria in high-throughput studies	chrII
ybr003w	coq1	coq1	0.358454	0.35072	-0.933194	-0.111031	0.84314	0.197879	-0.263034	0.63652	0.47257	-0.575312	0.112386	1.58756	Hexaprenyl pyrophosphate synthetase	Verified		Non-essential gene; null mutant is incapable of respiratory growth on nonfermentable carbon sources and shows reduced rate of necrosis-like cell death under high concentrations of mating pheromone; in systematic studies mutants exhibit elevated sensitivity to miconazole and high concentrations of ethanol, and also show decreased rate of utilization of several carbon and nitrogen sources	Hexaprenyl pyrophosphate synthetase; catalyzes the first step in ubiquinone (coenzyme Q) biosynthesis	chrII
ynl155w	cuz1	cuz1	0.358454	0.35066	-0.93331	0.340075	0.3164	-1.00188	-0.0143553	0.84432	-0.196371	0.184425	0.47702	-0.711104	Protein with a role in the ubiquitin-proteasome pathway	Verified	Protein that binds to proteasomes and has roles in ubiquitin-dependent protein catabolism and the response to arsenic; localizes to both the nucleus and cytoplasm	Non-essential gene; in some strains null mutation causes defects in degradation of ubiquitin-tagged proteins and slow growth; in some other strain backgrounds, including S288C, W303, CEN.PK2, null mutation produces no obvious phenotypes	Protein with a role in the ubiquitin-proteasome pathway; interacts with ubiquitinated protein, Cdc48p and the proteasomal regulatory particle; may protect cells from trivalent metalloid induced proteotoxicity; contains a PACE promoter element and is co-regulated with proteasome subunit genes; AN1-type zinc finger protein, with DHHC and ubiquitin-like domains (UBL); ortholog of ZFAND1, a human gene linked to cancer; protein abundance increases under DNA replication stress	chrXIV
ylr344w	rpl26a	rpl26a	0.358454	0.35058	-0.933465	-0.0426443	0.99514	-0.00609114	0.321928	0.27538	-1.09076	-0.163499	0.7198	0.358726	Ribosomal 60S subunit protein L26A	Verified	RNA-binding subunit of the cytosolic large ribosomal subunit; involved in translation		Ribosomal 60S subunit protein L26A; binds to 5.8S rRNA; non-essential even when paralog is also deleted; deletion has minimal affections on ribosome biosynthesis; homologous to mammalian ribosomal protein L26 and bacterial L24; RPL26A has a paralog, RPL26B, that arose from the whole genome duplication	chrXII
yor214c	spr2	spr2	0.358454	0.34962	-0.935327	0.234465	0.47152	-0.720008	-0.411426	0.38004	0.877823	-0.722466	0.040496	2.04865	Putative spore wall protein	Verified	Protein whose biological role is unknown; localizes to the cell wall		Putative spore wall protein; expression increases during sporulation; not an essential gene; YOR214C has a paralog, SPO19, that arose from the whole genome duplication	chrXV
ykl143w	ltv1	ltv1	0.358454	0.34914	-0.936259	0.494109	0.158964	-1.40856	0.0588937	0.70696	-0.375942	0.434403	0.137822	-1.48395	Subunit of the EGO/GSE complex	Verified			Subunit of the EGO/GSE complex; the vacuolar/endosomal membrane associated EGO/GSE complex regulates exit from rapamycin-induced growth arrest, stimulating microautophagy and sorting of Gap1p from the endosome to the plasma membrane; required for ribosomal small subunit export from nucleus; required for growth at low temperature	chrXI
ybr131w	ccz1	ccz1	0.358454	0.34904	-0.936453	-0.124328	0.80514	0.246701	-0.0976108	0.97198	0.0351251	-0.0976108	0.90022	0.125383	Subunit of a heterodimeric guanine nucleotide exchange factor (GEF)	Verified	Subunit of a heterodimeric guanine nucleotide exchange factor (GEF), which stimulates nucleotide exchange and activation of Ypt7p, a Rab family GTPase; binds to anionic phospholipids; involved in localizing Ypt7p to the vacuolar membrane; required for the docking stage of vacuole fusion and various forms of autophagy	Non-essential gene; null mutant shows pleiotropic defects in vesicular traffic, including absence of autophagy, severely delayed endocytosis and impaired Golgi-to-vacuole traffic, that result in mislocalization of multiple protein reporters; null mutant is sensitive to caffeine, verapamil and metals such as calcium, rubidium, zinc	Subunit of a heterodimeric guanine nucleotide exchange factor (GEF); subunit of the Mon1-Ccz1 GEF complex, which stimulates nucleotide exchange and activation of Ypt7p, a Rab family GTPase involved in membrane tethering and fusion events at the late endosome and vacuole; GEF activity is stimulated by membrane association and anionic phospholipids; involved in localizing Ypt7p to the vacuolar membrane; required for macroautophagy, the CVT pathway and mitophagy	chrII
ybr210w	erv15	erv15	0.358454	0.34826	-0.93797	0.234465	0.45546	-0.746343	-0.464668	0.2968	1.04332	-0.124328	0.81142	0.238595	Protein involved in export of proteins from the endoplasmic reticulum	Verified			Protein involved in export of proteins from the endoplasmic reticulum; ERV15 has a paralog, ERV14, that arose from the whole genome duplication	chrII
ydl040c	nat1	nat1	0.358454	0.34802	-0.938437	-0.0143553	0.93416	-0.0826121	0.200913	0.42536	-0.797157	0.217591	0.41134	-0.821538	Subunit of protein N-terminal acetyltransferase NatA	Verified	Protein alpha-N-acetyltransferase subunit of NatA complex involved in N-terminal protein amino acid acetylation; localizes to cytosolic ribosomes	Non-essential gene; null mutant is defective in protein N-terminal acetylation and shows increased heat sensitivity, decreased mating efficiency, reduced mitophagy and respiratory growth rate, lower survival in stationary phase, and decreased competitive fitness; overexpression causes increased chromosome instability	Subunit of protein N-terminal acetyltransferase NatA; NatA comprised of Nat1p, Ard1p, and Nat5p; N-terminally acetylates many proteins to influence multiple processes such as cell cycle progression, heat-shock resistance, mating, sporulation, telomeric silencing and early stages of mitophagy; orthologous to human NAA15; expression of both human NAA10 and NAA15 functionally complements ard1 nat1 double mutant although single mutations are not complemented by their orthologs	chrIV
ymr176w	ecm5	ecm5	0.358454	0.34722	-0.939995	0.0892673	0.73878	-0.333469	-0.0285692	0.86922	-0.164649	0.0439433	0.78276	-0.275724	Subunit of the Snt2C complex	Verified			Subunit of the Snt2C complex; physically associates with Snt2p and Rpd3p; along with Snt2p, recruits Rpd3p to a small number of promoters; also colocalizes with Snt2p, independently of Rpd3p, to promoters of stress response genes in response to oxidative stress; contains ATP/GTP-binding site motif A; null mutant exhibits increased cellular volume, large drooping buds with elongated necks; relative distribution to the nucleus increases upon DNA replication stress	chrXIII
ydl039c	prm7	prm7	0.358454	0.34716	-0.940112	0.251539	0.4354	-0.779984	0.217591	0.39784	-0.845485	0.0588937	0.74624	-0.323601	Pheromone-regulated protein	Verified			Pheromone-regulated protein; predicted to have one transmembrane segment; promoter contains Gcn4p binding elements; in W303 strain one continuous open reading frame comprising of YDL037C, the intergenic region and YDL039C encodes the IMI1	chrIV
ynl076w	mks1	mks1	0.358454	0.3466	-0.941205	-0.0840643	0.90952	0.113644	0.0144996	0.79504	-0.259772	-0.0703893	0.9622	0.047393	Pleiotropic negative transcriptional regulator	Verified			Pleiotropic negative transcriptional regulator; involved in Ras-CAMP and lysine biosynthetic pathways and nitrogen regulation; involved in retrograde (RTG) mitochondria-to-nucleus signaling	chrXIV
yor013w	irc11	irc11	0.358454	0.3462	-0.941986	-0.0565835	0.96952	0.0382103	0.0892673	0.6207	-0.494859	-0.176323	0.69296	0.394841	Dubious open reading frame	Dubious			Dubious open reading frame; unlikely to encode a functional protein, based on available experimental and comparative sequence data; partially overlaps the uncharacterized gene YOR012C; null mutant displays increased levels of spontaneous Rad52 foci	chrXV
ylr377c	fbp1	fbp1	0.358454	0.34504	-0.944254	0.120294	0.6812	-0.410826	0.286304	0.31344	-1.00803	0.0892673	0.66616	-0.431424	Fructose-1,6-bisphosphatase	Verified	Fructose 1,6-bisphosphatase involved in gluconeogenesis and the metabolism of reactive oxygen species; localizes to the cytosol and the periplasmic space		Fructose-1,6-bisphosphatase; key regulatory enzyme in the gluconeogenesis pathway, required for glucose metabolism; undergoes either proteasome-mediated or autophagy-mediated degradation depending on growth conditions; glucose starvation results in redistribution to the periplasm; interacts with Vid30p	chrXII
ynl143c	-	ynl143c	0.358454	0.34502	-0.944293	-0.214125	0.64812	0.456375	0.0144996	0.78032	-0.278902	-0.0143553	0.89026	-0.137975	Protein of unknown function	Uncharacterized	Protein whose biological role and cellular location are unknown		Protein of unknown function; expressed at both mRNA and protein levels	chrXIV
ypl149w	atg5	atg5	0.358454	0.34502	-0.944293	0.395929	0.24278	-1.16807	0.251539	0.35718	-0.920752	0.268817	0.31096	-1.01321	Conserved protein involved in autophagy and the Cvt pathway	Verified	Contributes to Atg8 ligase activity (conjugates Atg8p to phosphatidylethanolamine, PE); subunit of the Atg12-Atg5-Atg16 complex; involved in macroautophagy, cytoplasm-to-vacuole targeting (CVT) pathway, late nucleophagy, piecemeal microautophagy of nucleus, protein lipidation and mitochondrion degradation; localizes to the pre-autophagosomal structure (PAS)	Non-essential gene; reduction of function mutant is defective for autophagy and the CVT pathway; null mutant is unable to undergo both late nucleophagy and pexophagy, and displays reduced mitophagy and micronucleophagy; null mutant displays decreased viability during nitrogen starvation and abnormal nuclear morphology; null mutant displays a reduction in in the C-terminal modification of Atg8p and its localization to the pre-autophagosomal structure; null mutant has a reduction in chronological lifespan, and decreased resistance to desiccation and zinc treatment; homozygous diploid null mutant has a severe respiratory growth defect and is unable to sporulate; heterozygous diploid null is haploinsufficient	Conserved protein involved in autophagy and the Cvt pathway; undergoes conjugation with Atg12p to form a complex involved in Atg8p lipidation; Atg5p-Atg12p conjugate enhances E2 activity of Atg3 by rearranging its catalytic site, also forms a complex with Atg16p; the Atg5-Atg12/Atg16 complex binds to membranes and is essential for autophagosome formation; also involved in methionine restriction extension of chronological lifespan in an autophagy-dependent manner	chrXVI
ydr307w	pmt7	pmt7	0.358454	0.345	-0.944332	0.0740006	0.77402	-0.287121	0	0.80548	-0.246261	0.0740006	0.69534	-0.391619	Putative protein mannosyltransferase similar to Pmt1p	Uncharacterized	Predicted integral membrane protein whose biological role is unknown; localizes to the endoplasmic reticulum in a large-scale study		Putative protein mannosyltransferase similar to Pmt1p; has a potential role in protein O-glycosylation	chrIV
ydl088c	asm4	asm4	0.358454	0.3445	-0.945311	0.37707	0.26044	-1.12535	0.577767	0.06908	-1.8179	0.494109	0.088574	-1.70297	FG-nucleoporin component of central core of nuclear pore complex (NPC)	Verified		Non-essential gene; null mutant is resistant to microtubule-binding drug benomyl; overexpression causes delays in cell cycle progression and abnoramal budding pattern; in systematic studies null mutant is unable to utilize non-fermentable carbon sources at elevated temperatures and displays increased sensitivity to ethanol, but increased resistance to caffeine, camptothecin, cycloheximide, fluconazole, tunicamycin	FG-nucleoporin component of central core of nuclear pore complex (NPC); contributes directly to nucleocytoplasmic transport; induces membrane tubulation, which may contribute to nuclear pore assembly; ASM4 has a paralog, NUP53, that arose from the whole genome duplication	chrIV
ymr242c	rpl20a	rpl20a	0.358454	0.34162	-0.950969	0.268817	0.3998	-0.841978	-0.176323	0.80832	0.242594	-0.0703893	0.96262	0.046866	Ribosomal 60S subunit protein L20A	Verified	Subunit of the cytosolic large ribosomal subunit; involved in translation		Ribosomal 60S subunit protein L20A; homologous to mammalian ribosomal protein L18A, no bacterial homolog; RPL20A has a paralog, RPL20B, that arose from the whole genome duplication	chrXIII
ymr075c-a	-	ymr075c-a	0.358454	0.33996	-0.954244	0.251539	0.44522	-0.763408	0.415037	0.18045	-1.33937	0.37707	0.18845	-1.31518	Dubious open reading frame	Dubious			Dubious open reading frame; unlikely to encode a functional protein, based on available experimental and comparative sequence data; completely overlaps the verified ORF RCO1/YMR075W	chrXIII
yml014w	trm9	trm9	0.358454	0.3399	-0.954363	0.184425	0.54114	-0.61109	-0.0565835	0.9367	-0.0794182	0.234465	0.38686	-0.865326	tRNA methyltransferase	Verified	tRNA (uracil) methyltransferase involved in tRNA wobble uridine modification and translation regulation; localizes to both nucleus and cytoplasm		tRNA methyltransferase; catalyzes modification of wobble bases in tRNA anticodons to 2, 5-methoxycarbonylmethyluridine and 5-methoxycarbonylmethyl-2-thiouridine; may act as part of a complex with Trm112p; deletion mutation increases translational infidelity, including amino acid misincorporation and -1 frameshifting, and also confers resistance to zymocin; null mutant displays activation of stress responses	chrXIII
yil168w	-	yil168w	0.358454	0.33986	-0.954442	0.200913	0.52062	-0.64239	0.152003	0.52232	-0.639773	0.152003	0.53348	-0.622703	Open reading frame unlikely to produce a functional protein in S288C				Open reading frame unlikely to produce a functional protein in S288C; in closely related species and other S. cerevisiae strain backgrounds YIL168W and adjacent ORF, YIL167W, constitute a single ORF encoding L-serine dehydratase	chrIX
ybl090w	mrp21	mrp21	0.358454	0.33826	-0.957609	0.0588937	0.78748	-0.269584	-0.422233	0.36336	0.908981	-0.344828	0.37394	0.889117	Mitochondrial ribosomal protein of the small subunit	Verified	Component of the small subunit of the mitochondrial ribosome, which mediates translation in the mitochondrion; genetic interactions with the 5'-untranslated leader of the COX2 mRNA suggest a role in translation initiation		Mitochondrial ribosomal protein of the small subunit; MRP21 exhibits genetic interactions with mutations in the COX2 and COX3 mRNA 5'-untranslated leader sequences	chrII
ymr011w	hxt2	hxt2	0.358454	0.33758	-0.958958	0.0892673	0.71964	-0.35894	0.217591	0.3974	-0.846274	0.0291463	0.79364	-0.261587	High-affinity glucose transporter of the major facilitator superfamily	Verified	Hexose transmembrane transporter that transports glucose, fructose, and mannose; also has pentose transmembrane transporter activity; localizes to the plasma membrane		High-affinity glucose transporter of the major facilitator superfamily; expression is induced by low levels of glucose and repressed by high levels of glucose	chrXIII
ypl206c	pgc1	pgc1	0.358454	0.33728	-0.959553	0.120294	0.67482	-0.419542	-0.189034	0.78702	0.270182	-0.333424	0.3869	0.865253	Phosphatidylglycerol phospholipase C	Verified	Phosphatidylglycerol phospholipase C involved in glycerophospholipid catabolism; localizes to mitochondria and lipid droplet		Phosphatidylglycerol phospholipase C; regulates phosphatidylglycerol (PG) accumulation via a phospholipase C-type degradation mechanism; PG levels affect mitochondrial function; contains glycerophosphodiester phosphodiesterase motifs	chrXVI
ylr384c	iki3	iki3	0.358454	0.33728	-0.959553	0.666576	0.055944	-1.91147	0.0588937	0.69144	-0.396902	0.577767	0.050424	-1.95635	Subunit of Elongator complex	Verified			Subunit of Elongator complex; Elongator is required for modification of wobble nucleosides in tRNA; maintains structural integrity of Elongator; homolog of human IKAP, mutations in which cause familial dysautonomia (FD)	chrXII
ydr322w	mrpl35	mrpl35	0.358454	0.33614	-0.96182	0.136062	0.64754	-0.457182	-0.15056	0.84534	0.195068	-0.250962	0.55168	0.595245	Mitochondrial ribosomal protein of the large subunit	Verified	Component of the large subunit of the mitochondrial ribosome, which mediates translation in the mitochondrion		Mitochondrial ribosomal protein of the large subunit	chrIV
ypl033c	srl4	srl4	0.358454	0.33598	-0.962139	0.0740006	0.7661	-0.29748	0.120294	0.56718	-0.57221	0.0144996	0.84006	-0.201817	Protein of unknown function	Verified			Protein of unknown function; involved in regulation of dNTP production; null mutant suppresses the lethality of lcd1 and rad53 mutations; expression is induced by Kar4p	chrXVI
ynl236w	sin4	sin4	0.358454	0.3357	-0.962696	0.0588937	0.77872	-0.280987	-1.80323	2.75e-06	4.68866	-0.333424	0.39206	0.855888	Subunit of the RNA polymerase II mediator complex	Verified			Subunit of the RNA polymerase II mediator complex; associates with core polymerase subunits to form the RNA polymerase II holoenzyme; contributes to both postive and negative transcriptional regulation; dispensible for basal transcription	chrXIV
ydr445c	-	ydr445c	0.358454	0.33546	-0.963174	0.321928	0.33162	-0.970856	0.104697	0.59952	-0.525091	0.104697	0.62	-0.49585	Dubious open reading frame	Dubious			Dubious open reading frame; unlikely to encode a functional protein, based on available experimental and comparative sequence data	chrIV
yhr021c	rps27b	rps27b	0.358454	0.33506	-0.963972	0.136062	0.64142	-0.465714	-0.713696	0.088162	1.70517	-0.411426	0.27012	1.10279	Protein component of the small (40S) ribosomal subunit	Verified	Subunit of the cytosolic small ribosomal subunit; involved in maturation of the small subunit rRNA, and assembly of the small ribosomal subunit		Protein component of the small (40S) ribosomal subunit; homologous to mammalian ribosomal protein S27, no bacterial homolog; RPS27B has a paralog, RPS27A, that arose from the whole genome duplication	chrVIII
ydr317w	him1	him1	0.37707	0.33478	-0.964531	0.340075	0.30618	-1.02327	-0.0285692	0.88174	-0.148764	0.0892673	0.65568	-0.445885	Protein of unknown function involved in DNA repair	Verified			Protein of unknown function involved in DNA repair	chrIV
ydl155w	clb3	clb3	0.37707	0.33446	-0.965169	0.168123	0.56522	-0.575105	0.251539	0.3544	-0.926088	0.168123	0.48856	-0.692601	B-type cyclin involved in cell cycle progression	Verified	Cyclin-dependent kinase regulatory subunit involved in the regulation of the G2/M phase transition of the mitotic cell cycle; regulates mitotic spindle assembly and spindle pole body separation; localizes to both the nucleus and cytoplasm	Non-essential gene; overexpression leads to slow growth and increased percentage of cells arrested at G2 phase of the cell cycle; in systematic studies mutants show increased sensitivity to Calcofluor White, MMS, cycloheximide, fenpropimorph, fluconazole, tunicamycin	B-type cyclin involved in cell cycle progression; activates Cdc28p to promote the G2/M transition; may be involved in DNA replication and spindle assembly; accumulates during S phase and G2, then targeted for ubiquitin-mediated degradation; relative distribution to the nucleus increases upon DNA replication stress; CLB3 has a paralog, CLB4, that arose from the whole genome duplication	chrIV
yhr132w-a	igo2	igo2	0.37707	0.33272	-0.96865	0.321928	0.33498	-0.964132	0	0.81786	-0.230298	-0.0840643	0.93738	0.0785633	Protein required for initiation of G0 program	Verified			Protein required for initiation of G0 program; prevents degradation of nutrient-regulated mRNAs via the 5'-3' mRNA decay pathway; phosphorylated by Rim15p; GFP protein localizes to the cytoplasm and nucleus; IGO2 has a paralog, IGO1, that arose from the whole genome duplication	chrVIII
yil110w	hpm1	hpm1	0.37707	0.33262	-0.96885	0.0291463	0.86754	-0.166784	-0.0143553	0.84652	-0.193561	-0.201634	0.6475	0.457238	AdoMet-dependent methyltransferase	Verified	Protein-histidine N-methyltransferase involved in ribosomal large subunit assembly and positive regulation of translational fidelity; localizes to both nucleus and cytoplasm		AdoMet-dependent methyltransferase; involved in a novel 3-methylhistidine modification of ribosomal protein Rpl3p; seven beta-strand MTase family member; null mutant exhibits a weak vacuolar protein sorting defect and caspofungin resistance	chrIX
ybl038w	mrpl16	mrpl16	0.37707	0.33174	-0.970615	0.234465	0.46738	-0.726749	-0.214125	0.73386	0.339995	-0.286881	0.47196	0.719294	Mitochondrial ribosomal protein of the large subunit	Verified	Component of the large subunit of the mitochondrial ribosome, which mediates translation in the mitochondrion		Mitochondrial ribosomal protein of the large subunit; homologous to bacterial L16 ribosomal protein; synthetic lethality with hac1 mutation suggests a possible role in synthesis of precursors for protein glycosylation	chrII
yol122c	smf1	smf1	0.37707	0.33166	-0.970776	0.152003	0.62332	-0.491151	0.120294	0.57686	-0.557977	0.200913	0.42998	-0.789226	Divalent metal ion transporter	Verified			Divalent metal ion transporter; broad specificity for di-valent and tri-valent metals; post-translationally regulated by levels of metal ions; member of the Nramp family of metal transport proteins	chrXV
ykr016w	mic60	mic60	0.37707	0.33148	-0.971137	0.340075	0.31844	-0.997669	0.152003	0.5215	-0.641035	0.217591	0.39752	-0.846059	Component of the MICOS complex	Verified	Subunit of MICOS, a mitochondrial inner membrane complex; involved in mitochondrial cristae formation and the import of proteins into the mitochondrial intermembrane space		Component of the MICOS complex; MICOS (formerly MINOS or MitOS) is a mitochondrial inner membrane complex that extends into the intermembrane space and has a role in the maintenance of crista junctions, inner membrane architecture, and formation of contact sites to the outer membrane; Mic60p is also involved in import of intermembrane space (IMS) proteins, probably by positioning Mia40p relative to the TOM complex to receive incoming proteins; ortholog of mammalian mitofilin	chrXI
yll018c-a	cox19	cox19	0.37707	0.3307	-0.972705	0.184425	0.561	-0.581357	-0.0565835	0.9522	-0.0599443	-0.0840643	0.92872	0.0894554	Protein required for cytochrome c oxidase assembly	Verified	Copper-binding protein involved in the assembly of mitochondrial respiratory chain complex IV; localized in mitochondrial inter membrane space	Non-essential gene; null mutant is incapable of respiratory growth on nonfermentable carbon sources and grows slowly on fermentable carbon sources (petite phenotype); in systematic studies mutants exhibit reduced biofilm formation, decreased competitive fitness, sensitivity to desiccation and increased resistance to edelfosine and miconazole	Protein required for cytochrome c oxidase assembly; located in the cytosol and mitochondrial intermembrane space; putative copper metallochaperone that delivers copper to cytochrome c oxidase; contains twin cysteine-x9-cysteine motifs	chrXII
yol076w	mdm20	mdm20	0.37707	0.33024	-0.973631	0.340075	0.30766	-1.02014	-0.495695	0.25682	1.13394	-0.641546	0.070406	1.80929	Non-catalytic subunit of the NatB N-terminal acetyltransferase	Verified	A subunit of the NatB complex that contributes to peptide alpha-N-acetyltransferase activity; involved in cytoskeleton organization, mitochondrion inheritance and N-terminal peptidyl-methionine acetylation		Non-catalytic subunit of the NatB N-terminal acetyltransferase; NatB catalyzes N-acetylation of proteins with specific N-terminal sequences; involved in mitochondrial inheritance and actin assembly	chrXV
ydr128w	mtc5	mtc5	0.37707	0.32924	-0.975646	0.152003	0.60296	-0.520149	-0.0840643	0.98974	-0.0128594	-0.163499	0.7231	0.354319	Subunit of SEACAT, a subcomplex of the SEA complex	Verified	Subunit of Seh1-associated complex that regulates TOR signaling; localizes to vacuole membrane		Subunit of SEACAT, a subcomplex of the SEA complex; Mtc1p, along with Rtc1p and Sea4p, redundantly inhibit the TORC1 inhibitory role of the Iml1p/SEACIT (Iml1p-Npr2p-Npr3p) subcomplex, a GAP for GTPase Gtr1p (EGOC subunit) in response to amino acid limitation, thereby resulting in activation of TORC1 signaling; SEA is a coatomer-related complex that associates dynamically with the vacuole; relative distribution to the vacuolar membrane decreases upon DNA replication stress	chrIV
yfl007w	blm10	blm10	0.37707	0.32874	-0.976655	0.68966	0.049646	-1.963	0.340075	0.2391	-1.17724	0.234465	0.39108	-0.85766	Proteasome activator	Verified		Non-essential gene; null mutant is heat sensitive, and displays decreased competitive fitness on minimal and synthetic complete media; null mutant is sensitive to dessication stress; null mutant has an elevated frequency of respiration-deficient petite colonies; null mutant is defective in the sequestration of proteasome core particles in proteasome storage granules during stationary phase; null mutant displays increased sensitivity to DNA damaging agents, and topo II inhibitors; null mutant displays increased resistance to cycloheximide, tunicamycin, edelfosine and Mg2+ ions	Proteasome activator; binds the core proteasome (CP) and stimulates proteasome-mediated protein degradation by inducing gate opening; required for sequestering CP into proteasome storage granule (PSG) during quiescent phase and for nuclear import of CP in proliferating cells; required for resistance to bleomycin, may be involved in protecting against oxidative damage; similar to mammalian PA200	chrVI
ydr005c	maf1	maf1	0.37707	0.3284	-0.977342	0.358454	0.28336	-1.0728	0	0.8277	-0.217652	0.0740006	0.69074	-0.397851	Highly conserved negative regulator of RNA polymerase III	Verified	RNA polymerase III inhibitor, involved in silencing and repression of tRNA genes; localizes to both the nucleus and cytoplasm	Non-essential gene; null mutant displays a decreased growth rate, decreased utilization of glutamate, ribose, and is unable to grow on glycerol at elevated temperature; null mutant accumulates tRNA relative to total RNA and shows decreased silencing at tRNA genes adjacent to strong RNA pol II promoters; null mutant displays decreased biofilm formation; overexpression results in decreased vegetative growth, decreased filamentous growth and is unable to invade agar; diploid null displays decreased sporulation efficiency	Highly conserved negative regulator of RNA polymerase III; involved in tRNA processing and stability; inhibits tRNA degradation via rapid tRNA decay (RTD) pathway; binds N-terminal domain of Rpc160p subunit of Pol III to prevent closed-complex formation; regulated by phosphorylation mediated by TORC1, protein kinase A, Sch9p, casein kinase 2; localizes to cytoplasm during vegetative growth and translocates to nucleus and nucleolus under stress conditions	chrIV
ynr071c	-	ynr071c	0.37707	0.32666	-0.980864	0.234465	0.46588	-0.729199	0.168123	0.47632	-0.712234	0.152003	0.53242	-0.624316	Putative aldose 1-epimerase	Uncharacterized	Protein whose biological role and cellular location are unknown		Putative aldose 1-epimerase	chrXIV
yor202w	his3	his3	0.37707	0.32588	-0.982446	0.120294	0.6848	-0.405922	0.0439433	0.717	-0.362471	-0.176323	0.71552	0.364453	Imidazoleglycerol-phosphate dehydratase	Verified	Imidazoleglycerol-phosphate dehydratase involved in histidine biosynthesis	Non-essential gene; mutations confer histidine auxotrophy and increased sensitivity to amitrol (aminotriazole) and metal ions	Imidazoleglycerol-phosphate dehydratase; catalyzes the sixth step in histidine biosynthesis; mutations cause histidine auxotrophy and sensitivity to Cu, Co, and Ni salts; transcription is regulated by general amino acid control via Gcn4p	chrXV
ypr042c	puf2	puf2	0.37707	0.32574	-0.982731	0.152003	0.61348	-0.505112	0.152003	0.50344	-0.669087	0.104697	0.63648	-0.472626	PUF family mRNA-binding protein	Verified	Cytoplasmic mRNA-binding protein involved in deadenylation-dependent nuclear-transcribed mRNA catabolism		PUF family mRNA-binding protein; Pumilio homology domain confers RNA binding activity; preferentially binds mRNAs encoding membrane-associated proteins; binding site composed of two UAAU tetranucleotides, separated by a 3-nt linker; PUF2 has a paralog, JSN1, that arose from the whole genome duplication	chrXVI
yjl190c	rps22a	rps22a	0.37707	0.3257	-0.982812	0.286304	0.38248	-0.873336	-0.367371	0.44006	0.772092	-0.0143553	0.91742	-0.103684	Protein component of the small (40S) ribosomal subunit	Verified	Subunit of the cytosolic small ribosomal subunit; involved in translation		Protein component of the small (40S) ribosomal subunit; homologous to mammalian ribosomal protein S15A and bacterial S8; RPS22A has a paralog, RPS22B, that arose from the whole genome duplication	chrX
yol115w	pap2	pap2	0.37707	0.32552	-0.983178	0	0.92834	-0.0899336	0	0.81238	-0.237357	-0.0143553	0.89108	-0.136938	Non-canonical poly(A) polymerase	Verified			Non-canonical poly(A) polymerase; involved in nuclear RNA degradation as a component of TRAMP; catalyzes polyadenylation of hypomodified tRNAs, and snoRNA and rRNA precursors; required for mRNA surveillance and maintenance of genome integrity, serving as a link between RNA and DNA metabolism; overlapping but non-redundant functions with Trf5p; relocalizes to cytosol in response to hypoxia	chrXV
yml008c	erg6	erg6	0.37707	0.32502	-0.984194	0.0892673	0.71796	-0.361187	0.836501	0.012438	-2.49947	0.104697	0.63484	-0.474926	Delta(24)-sterol C-methyltransferase	Verified	Sterol 24-C-methyltransferase; catalyzes the conversion of zymosterol to fecosterol in the presence of S-adenosyl-L-methionine, a reaction in the biosynthesis of ergosterol; localizes to the endoplasmic reticulum, lipid droplets and the mitochondrial outer membrane in high-throughput studies	Non-essential gene; null mutant cannot synthesize ergosterol but accumulates zymosterol; null mutant fails to exhibit lifespan extension under caloric restriction and is sensitive to metals and alkaline pH; overproduction leads to abnormal nuclear and actin cytoskeletal morphology; in large-scale studies, null mutant exhibits reduced competitive fitness and sensitivity to various drugs, but increased resistance to azole antifungal drugs and amphotericin B	Delta(24)-sterol C-methyltransferase; converts zymosterol to fecosterol in the ergosterol biosynthetic pathway by methylating position C-24; localized to lipid particles, the plasma membrane-associated endoplasmic reticulum, and the mitochondrial outer membrane	chrXIII
ydr518w	eug1	eug1	0.37707	0.32414	-0.985986	0.217591	0.48508	-0.698155	0.304006	0.28804	-1.06243	0.0144996	0.8282	-0.217011	Protein disulfide isomerase of the endoplasmic reticulum lumen	Verified			Protein disulfide isomerase of the endoplasmic reticulum lumen; EUG1 has a paralog, PDI1, that arose from the whole genome duplication; function overlaps with that of Pdi1p; may interact with nascent polypeptides in the ER	chrIV
ydl072c	yet3	yet3	0.37707	0.32412	-0.986027	0.184425	0.55284	-0.59351	0.251539	0.37016	-0.896174	0.152003	0.53298	-0.623463	Protein of unknown function	Verified	Predicted integral membrane protein whose biological role is unknown; localizes to the endoplasmic reticulum in a large-scale study		Protein of unknown function; YET3 null mutant decreases the level of secreted invertase; homolog of human BAP31 protein; protein abundance increases in response to DNA replication stress	chrIV
ybl017c	pep1	pep1	0.37707	0.32388	-0.986516	0.415037	0.22676	-1.20875	0.217591	0.39636	-0.84814	0.340075	0.22042	-1.22541	Type I transmembrane sorting receptor for multiple vacuolar hydrolases	Verified	Signal-sequence binding protein involved in protein targeting to vacuole; localizes to Golgi apparatus and vacuole		Type I transmembrane sorting receptor for multiple vacuolar hydrolases; cycles between the late-Golgi and prevacuolar endosome-like compartments	chrII
ygl135w	rpl1b	rpl1b	0.37707	0.32374	-0.986801	0.0144996	0.89842	-0.127658	0.200913	0.4277	-0.793134	0.168123	0.49544	-0.681682	Ribosomal 60S subunit protein L1B	Verified	Subunit of the cytosolic large ribosomal subunit; involved in translation		Ribosomal 60S subunit protein L1B; N-terminally acetylated; homologous to mammalian ribosomal protein L10A and bacterial L1; RPL1B has a paralog, RPL1A, that arose from the whole genome duplication; rpl1a rpl1b double null mutation is lethal; ribosomes containing Rpl1b are more efficient in translation of respiration-related proteins	chrVII
ycl057w	prd1	prd1	0.37707	0.3226	-0.989129	0.168123	0.57478	-0.561026	-0.0426443	0.91354	-0.108574	-0.137504	0.78226	0.276375	Zinc metalloendopeptidase	Verified			Zinc metalloendopeptidase; found in the cytoplasm and intermembrane space of mitochondria; with Cym1p, involved in degradation of mitochondrial proteins and of presequence peptides cleaved from imported proteins; protein abundance increases in response to DNA replication stress	chrIII
yml061c	pif1	pif1	0.37707	0.32242	-0.989497	-0.0143553	0.9449	-0.0691126	0.577767	0.067124	-1.83084	0.321928	0.2588	-1.12923	DNA helicase, potent G-quadruplex DNA binder/unwinder	Verified	DNA helicase and telomerase inhibitor; binds single-stranded DNA and G-quadruplex DNA; has multiple roles in chromosome organization including DNA strand renaturation, G-quadruplex DNA unwinding, and telomere maintenance; involved in DNA recombination, double-strand break repair via break-induced replication, and replication fork reversal; also involved in mitochondrial genome maintenance; localizes to the nucleus, replication fork, mitochondrion, and mitochondrial membrane	Non-essential gene; null mutant shows elevated frequency of mutations and gross chromosomal rearrangements; null mutant accumulates more iron than wild type in mitochondria and cytoplasm, and more zinc in mitochondria; null mutant is sensitive to DNA damaging agents and oxidative stress but resistant to Zn++; inheritance of the mitochondrial genome is defective in the null mutant; in large-scale studies, null mutant shows respiratory growth defect, small cell size, reduced competitive fitness in a variety of different media, lengthened telomeres, and altered resistance to various chemicals	DNA helicase, potent G-quadruplex DNA binder/unwinder; possesses strand annealing activity; promotes DNA synthesis during break-induced replication; important for crossover recombination; translation from different start sites produces mitochondrial and nuclear forms; nuclear form is a catalytic inhibitor of telomerase; mitochondrial form involved in DNA repair and recombination; mutations affect Zn, Fe homeostasis; regulated by Rad53p-dependent phosphorylation in rho0 cells	chrXIII
ypr030w	csr2	csr2	0.37707	0.32218	-0.989988	0.268817	0.40056	-0.840622	-0.0426443	0.91052	-0.112383	-0.0840643	0.92398	0.0954215	Nuclear ubiquitin protein ligase binding protein	Verified	Protein that binds E3 ubiquitin ligase Rsp5p; implicated in regulation of transcription and cell wall organization; localized to the nucleus	Non-essential gene; null mutant accumulates reactive oxygen species and shows elevated activity of enzymes involved in oxidative stress response (catalase, glutathione peroxidase, superoxide dismutase)	Nuclear ubiquitin protein ligase binding protein; may regulate utilization of nonfermentable carbon sources and endocytosis of plasma membrane proteins; overproduction suppresses chs5 spa2 lethality at high temp; ubiquitinated by Rsp5p, deubiquitinated by Ubp2p; CSR2 has a paralog, ECM21, that arose from the whole genome duplication	chrXVI
yml124c	tub3	tub3	0.37707	0.32186	-0.990643	0.152003	0.61586	-0.501726	0.200913	0.43802	-0.775541	0.0892673	0.67126	-0.424419	Alpha-tubulin	Verified			Alpha-tubulin; associates with beta-tubulin (Tub2p) to form tubulin dimer, which polymerizes to form microtubules; expressed at lower level than Tub1p; TUB3 has a paralog, TUB1, that arose from the whole genome duplication	chrXIII
yml115c	van1	van1	0.37707	0.32172	-0.99093	0.535332	0.118608	-1.56064	-1.10434	0.0054458	2.77941	-1.14405	0.00081174	3.34876	Component of the mannan polymerase I	Verified			Component of the mannan polymerase I; complex contains Van1p and Mnn9p and is involved in the first steps of mannan synthesis; mutants are vanadate-resistant	chrXIII
ybr271w	efm2	efm2	0.37707	0.32158	-0.991216	0.234465	0.45988	-0.739044	0.0892673	0.6287	-0.483557	0.152003	0.54202	-0.609761	S-adenosylmethionine-dependent methyltransferase	Verified	S-adenosylmethionine-dependent lysine methyltransferase; catalyzes the dimethylation of translation elongation factor EF2 (Eft1p/Eft2p) and methylates EF3 (Yef3p); role in translational termination; localizes to the cytoplasm		S-adenosylmethionine-dependent methyltransferase; seven-beta-strand lysine methyltransferase which dimethylates translation elongation factor EF2 (Eft1p and Eft2p) at lysine 613 and methylates EF3 (Yef3p) at lysine 187; green fluorescent protein (GFP)-fusion protein localizes to the cytoplasm; involved in regulation of translational termination; predicted involvement in ribosome biogenesis	chrII
ydr263c	din7	din7	0.37707	0.32062	-0.993185	0.168123	0.57892	-0.554963	0.136062	0.5386	-0.614931	-0.0565835	0.98358	-0.0205809	Mitochondrial nuclease functioning in DNA repair and replication	Verified	Nuclease that catalyzes sequential cleavage of mononucleotides from a free 5' terminus of a DNA molecule; involved in DNA repair and maintenance of mitochondrial genome; localized in mitochondria	Non-essential gene; null mutant has petite phenotype (inability to grow on nonfermentable and slow growth on fermentable carbon sources), which indicates mitochondrial deficiency	Mitochondrial nuclease functioning in DNA repair and replication; modulates the stability of the mitochondrial genome, induced by exposure to mutagens, also induced during meiosis at a time nearly coincident with commitment to recombination; DIN7 has a paralog, EXO1, that arose from the whole genome duplication	chrIV
yil072w	hop1	hop1	0.37707	0.32018	-0.994088	0.0588937	0.7906	-0.265532	0.286304	0.31132	-1.01246	0.104697	0.61296	-0.505853	Meiosis-specific protein required for chromosome synapsis	Verified			Meiosis-specific protein required for chromosome synapsis; displays Red1p dependent localization to the unsynapsed axial-lateral elements of the synaptonemal complex; required for chiasma formation; in vitro, displays the ability to promote intra- and intermolecular synapsis between double-stranded DNA molecules and to fold DNA into rigid protein-DNA filaments	chrIX
yol099c	-	yol099c	0.37707	0.31946	-0.995568	0.217591	0.50392	-0.668335	0.104697	0.61354	-0.505027	-0.0976108	0.88786	0.141013	Dubious open reading frame	Dubious			Dubious open reading frame; unlikely to encode a functional protein, based on available experimental and comparative sequence data; partially overlaps verified gene PKH2/YOL100W; may interact with ribosomes	chrXV
ylr041w	-	ylr041w	0.37707	0.31628	-1.00213	0.136062	0.63702	-0.471869	0.268817	0.3398	-0.954561	0.120294	0.5804	-0.552801	Dubious open reading frame	Dubious			Dubious open reading frame; unlikely to encode a functional protein, based on available experimental and comparative sequence data; partially overlaps the uncharacterized ORF YLR040C	chrXII
ynl094w	app1	app1	0.37707	0.3158	-1.00313	0.286304	0.39456	-0.851377	0.0740006	0.66138	-0.438009	-0.0285692	0.92518	-0.0939108	Phosphatidate phosphatase, converts phosphatidate to diacylglycerol	Verified	Phosphatidate phosphatase; catalyzes the conversion of phosphatidate to diacylglycerol; involved in lipid metabolism; localizes to the actin cortical patch and interacts with several cortical patch proteins	Non-essential gene; null mutant displays reduced competitive fitness and decreased biofilm formation; null mutants are also sensitive to antifungal drug miconazole, DNA-affecting chemical MMS and palmitoleic acid; overexpression in Sigma1278b increases filamentous growth	Phosphatidate phosphatase, converts phosphatidate to diacylglycerol; App1p, Pah1p, Dpp1p, and Lpp1p are responsible for all the phosphatidate phosphatase activity; component of cortical actin patches; interacts with components of endocytic pathway	chrXIV
yol041c	nop12	nop12	0.395929	0.31348	-1.00795	-0.0565835	0.96602	0.0426005							Nucleolar protein involved in pre-25S rRNA processing	Verified	Putative RNA-binding protein involved in rRNA processing; localizes to nucleolus and preribosome		Nucleolar protein involved in pre-25S rRNA processing; also involved in biogenesis of large 60S ribosomal subunit; contains an RNA recognition motif (RRM); binds to Ebp2; similar to Nop13p and Nsr1p	chrXV
ydl027c	mrx9	mrx9	0.395929	0.31252	-1.00995	0.168123	0.58356	-0.548192	0.217591	0.40238	-0.837378	0.168123	0.4993	-0.675592	Protein that associates with mitochondrial ribosome	Uncharacterized	Protein whose biological role is unknown; localizes to the mitochondrion in a large-scale study		Protein that associates with mitochondrial ribosome; the authentic, non-tagged protein is detected in highly purified mitochondria in high-throughput studies; YDL027C is not an essential gene	chrIV
ylr311c	-	ylr311c	0.395929	0.3123	-1.01041	0.0439433	0.8371	-0.205604	-0.298658	0.5622	0.579577	-0.464668	0.20746	1.26058	Dubious open reading frame	Dubious			Dubious open reading frame; unlikely to encode a functional protein, based on available experimental and comparative sequence data	chrXII
yhr158c	kel1	kel1	0.395929	0.31224	-1.01053	0.0439433	0.81932	-0.22842	0.0740006	0.67538	-0.418776	0.120294	0.6005	-0.523682	Protein required for proper cell fusion and cell morphology	Verified			Protein required for proper cell fusion and cell morphology; forms a complex with Bud14p and Kel2p that regulates Bnr1p (formin) to affect actin cable assembly, cytokinesis, and polarized growth; functions in a complex with Kel2p to negatively regulate mitotic exit, interacts with Tem1p and Lte1p; localizes to regions of polarized growth; potential Cdc28p substrate	chrVIII
ynl204c	sps18	sps18	0.395929	0.31188	-1.01129	0.358454	0.2891	-1.0601	0.136062	0.556	-0.588793	0.184425	0.45474	-0.747536	Protein of unknown function, contains a putative zinc-binding domain	Verified			Protein of unknown function, contains a putative zinc-binding domain; expressed during sporulation; SPS18 has a paralog, GCS1, that arose from the whole genome duplication	chrXIV
ynl271c	bni1	bni1	0.395929	0.31132	-1.01246	0.120294	0.66198	-0.437181	-0.189034	0.7692	0.293421	-0.298658	0.45084	0.754015	Formin	Verified	Profilin-binding protein and subunit of the polarisome; involved in various processes related to actin filament organization and assembly, including actomyosin contractile ring actin filament bundle assembly, formin-nucleated actin cable assembly, and actin nucleation; involved in apical bud growth and mitotic spindle orientation; localizes to incipient bud sites, sites of polarized growth, actin filaments, and the cell division site	Non-essential gene; null mutant has pleiotropic defects resulting from abnormal actin cytoskeleton including abnormal budding, lack of filamentous growth, mating defects, severe defects in nuclear migration and localization of proteins into bud tips; overexpression is lethal	Formin; polarisome component; nucleates the formation of linear actin filaments, involved in cell processes such as budding and mitotic spindle orientation which require the formation of polarized actin cables; recruited to the division site in a Glc7p/Ref2p dependent manner following release of Bnr1p; functionally redundant with BNR1	chrXIV
ygr008c	stf2	stf2	0.395929	0.31112	-1.01287	0.217591	0.47886	-0.708137	0.234465	0.37106	-0.89449	0.200913	0.43598	-0.779	Protein involved in resistance to desiccation stress	Verified			Protein involved in resistance to desiccation stress; Stf2p exhibits antioxidant properties, and its overexpression prevents ROS accumulation and apoptosis; binds to F0 sector of mitochondrial F1F0 ATPase in vitro and may modulate the inhibitory action of Inh1p and Stf1p; protein abundance increases in response to DNA replication stress; STF2 has a paralog, TMA10, that arose from the whole genome duplication	chrVII
ypl271w	atp15	atp15	0.395929	0.31002	-1.01518	0.217591	0.49346	-0.684816	-2.30159	1.47e-09	6.04762	-2.45681	1.71e-13	7.36971	Epsilon subunit of the F1 sector of mitochondrial F1F0 ATP synthase	Verified	Subunit of the central stalk of the F1 catalytic core of mitochondrial F1F0 ATP synthase; ATP synthase complex is localized to the mitochondrial inner membrane	Non-essential gene; null mutant is unable to grow on non-fermentable carbon sources, indicating respiratory growth defect; in systematic studies null mutants are sensitive to Congo Red, MMS, rapamycin, but resistant to miconazole, and show reduced competitive fitness	Epsilon subunit of the F1 sector of mitochondrial F1F0 ATP synthase; which is a large, evolutionarily conserved enzyme complex required for ATP synthesis; F1 translationally regulates ATP6 and ATP8 expression to achieve a balanced output of ATP synthase genes encoded in nucleus and mitochondria; phosphorylated	chrXVI
ynr027w	bud17	bud17	0.395929	0.3099	-1.01543	0.251539	0.43032	-0.788644	0.0439433	0.73642	-0.336598	0.120294	0.58744	-0.54255	Putative pyridoxal kinase	Verified		Non-essential gene; null mutant diploid shows abnormal random budding pattern	Putative pyridoxal kinase; a key enzyme in vitamin B6 metabolism; involved in bud-site selection; diploid mutants display a random rather than a bipolar budding pattern; similarity to yeast BUD16 and human pyridoxal kinase (PDXK)	chrXIV
ypl202c	aft2	aft2	0.395929	0.30986	-1.01552	0.473931	0.176362	-1.35204	0.0740006	0.67778	-0.415494	0.0439433	0.77084	-0.291276	Iron-regulated transcriptional activator	Verified	Sequence-specific DNA binding transcription factor that regulates cellular iron homeostasis and oxidative stress response; localizes to both nucleus and mitochondria	Non-essential gene; null mutant is sensitive to heat, desiccation, and various chemicals; heterozygous diploid null is haploinsufficient	Iron-regulated transcriptional activator; activates genes involved in intracellular iron use and required for iron homeostasis and resistance to oxidative stress; AFT2 has a paralog, AFT1, that arose from the whole genome duplication	chrXVI
ymr137c	pso2	pso2	0.395929	0.30942	-1.01644	0.251539	0.44422	-0.765087	0.168123	0.48272	-0.701935	0.0291463	0.79918	-0.254408	Nuclease required for DNA single- and double-strand break repair	Verified			Nuclease required for DNA single- and double-strand break repair; acts at a post-incision step in repair of breaks that result from interstrand cross-links produced by a variety of mono- and bi-functional psoralen derivatives; induced by UV-irradiation; forms nuclear foci upon DNA replication stress	chrXIII
yol091w	spo21	spo21	0.395929	0.30908	-1.01715	0.340075	0.3176	-0.999402	-0.782409	0.057952	1.89606	-0.454176	0.21466	1.24085	Component of the meiotic outer plaque of the spindle pole body	Verified	Spindle pole body protein involved in ascospore wall assembly		Component of the meiotic outer plaque of the spindle pole body; involved in modifying the meiotic outer plaque that is required prior to prospore membrane formation; SPO21 has a paralog, YSW1, that arose from the whole genome duplication	chrXV
ylr016c	pml1	pml1	0.395929	0.30866	-1.01804	0.286304	0.38818	-0.862923	0.136062	0.53284	-0.623677	-0.0285692	0.94866	-0.0643896	Subunit of the RES complex	Verified			Subunit of the RES complex; RES complex is required for nuclear retention of unspliced pre-mRNAs; acts in the same pathway as Pml39p and Mlp1p	chrXII
yor096w	rps7a	rps7a	0.395929	0.30706	-1.02141	0.454032	0.182054	-1.33446	-0.226509	0.69858	0.387238				Protein component of the small (40S) ribosomal subunit	Verified	Subunit of the cytosolic small ribosomal subunit; involved in ribosome biogenesis, and translation		Protein component of the small (40S) ribosomal subunit; interacts with Kti11p; deletion causes hypersensitivity to zymocin; homologous to mammalian ribosomal protein S7, no bacterial homolog; RPS7A has a paralog, RPS7B, that arose from the whole genome duplication	chrXV
ylr125w	-	ylr125w	0.395929	0.30704	-1.02145	0.286304	0.37426	-0.888522	0.454032	0.138676	-1.48074	0.251539	0.34416	-0.945978	Putative protein of unknown function	Uncharacterized	Protein whose biological role and cellular location are unknown		Putative protein of unknown function; mutant has decreased Ty3 transposition; YLR125W is not an essential gene	chrXII
yil055c	-	yil055c	0.395929	0.3068	-1.02196	0.234465	0.46192	-0.735689	0.268817	0.33404	-0.966008	0.152003	0.53934	-0.613811	Putative protein of unknown function	Uncharacterized	Protein whose biological role is unknown; localizes to the mitochondrion in a large scale study		Putative protein of unknown function	chrIX
ybr206w	-	ybr206w	0.395929	0.30552	-1.02467	0.120294	0.66068	-0.438975	0.184425	0.45166	-0.75265	0.152003	0.51734	-0.647451	Dubious open reading frame	Dubious			Dubious open reading frame; unlikely to encode a functional protein, based on available experimental and comparative sequence data; partially overlaps the verified gene KTR3	chrII
ycr068w	atg15	atg15	0.395929	0.30494	-1.0259	-0.0840643	0.89562	0.131196	0.251539	0.3515	-0.931684	-0.0426443	0.97498	-0.0313631	Phospholipase	Verified	Protein involved in autophagy, piece microautophagy of nucleus, vacuolar protein processing and membrane disassembly; localizes to the vacuolar lumen	Non-essential gene; null mutant shows no autophagy or pexophagy, increased sensitivity to cell-wall affecting drugs and to nitrogen starvation, decreased sporulation and lifespan	Phospholipase; preferentially hydrolyses phosphatidylserine, with minor activity against cardiolipin and phosphatidylethanolamine; required for lysis of autophagic and CVT bodies; targeted to intravacuolar vesicles during autophagy via the multivesicular body (MVB) pathway; required for the maintenance of lipid droplet quantity after the diauxic shift; regulates lipolysis; expression regulated by Yap1p during autophagy	chrIII
yer153c	pet122	pet122	0.395929	0.30456	-1.0267	2.64386	5.9286e-13	-7.20211				2.64386	3.2e-16	-8.16554	Mitochondrial translational activator specific for the COX3 mRNA	Verified	Mitochondrial translation initiation factor required for biogenesis and assembly of mitochondrial respiratory chain complex IV; resides in mitochondrial inner membrane		Mitochondrial translational activator specific for the COX3 mRNA; acts together with Pet54p and Pet494p; located in the mitochondrial inner membrane	chrV
yjl177w	rpl17b	rpl17b	0.395929	0.30408	-1.02772	-0.0703893	0.92504	0.0940871	0.0144996	0.79384	-0.261327	-0.0426443	0.97406	-0.0325167	Ribosomal 60S subunit protein L17B	Verified	Subunit of the cytosolic large ribosomal subunit; required for production of mature 60S subunits via 27SB pre-rRNA processing in C2 site of ITS2		Ribosomal 60S subunit protein L17B; required for processing of 27SB pre-rRNA and formation of stable 66S assembly intermediates; homologous to mammalian ribosomal protein L17 and bacterial L22; RPL17B has a paralog, RPL17A, that arose from the whole genome duplication	chrX
ybr030w	rkm3	rkm3	0.395929	0.30394	-1.02802	0.304006	0.35096	-0.932729	0.0588937	0.682	-0.409735	0.104697	0.63244	-0.478295	Ribosomal lysine methyltransferase	Verified	Ribosomal S-adenosylmethionine-dependent lysine methyltransferase; catalyzes the monomethylation of large ribsomal subunit protein L42 (Rpl42ap/Rpl42bp); localizes to both the nucleus and cytosol		Ribosomal lysine methyltransferase; specific for monomethylation of Rpl42ap and Rpl42bp (lysine 40); nuclear SET domain containing protein; relocalizes to the cytosol in response to hypoxia	chrII
yir016w	-	yir016w	0.395929	0.30342	-1.02913	0.286304	0.39498	-0.850621	0.200913	0.44112	-0.770303	0.0740006	0.6873	-0.402522	Putative protein of unknown function	Uncharacterized	Protein whose biological role and cellular location are unknown		Putative protein of unknown function; expression directly regulated by the metabolic and meiotic transcriptional regulator Ume6p; overexpression causes a cell cycle delay or arrest; non-essential gene; YIR016W has a paralog, YOL036W, that arose from the whole genome duplication	chrIX
ynl011c	-	ynl011c	0.395929	0.30314	-1.02972	0.415037	0.21746	-1.23331	-0.495695	0.26418	1.11657	-0.226509	0.599	0.525839	Putative protein of unknown function	Uncharacterized	Protein whose biological role and cellular location are unknown		Putative protein of unknown function; YNL011C is not an essential gene	chrXIV
yor133w	eft1	eft1	0.395929	0.30294	-1.03015	0.434403	0.20334	-1.27209	0.0588937	0.7016	-0.383162	0.168123	0.49266	-0.686084	Elongation factor 2 (EF-2), also encoded by EFT2	Verified			Elongation factor 2 (EF-2), also encoded by EFT2; catalyzes ribosomal translocation during protein synthesis; contains diphthamide, the unique posttranslationally modified histidine residue specifically ADP-ribosylated by diphtheria toxin; EFT1 has a paralog, EFT2, that arose from the whole genome duplication	chrXV
ykl198c	ptk1	ptk1	0.395929	0.30282	-1.0304	-0.0703893	0.93402	0.0827881	-0.214125	0.72758	0.348346	0.0291463	0.8182	-0.229861	Putative serine/threonine protein kinase	Verified	Putative protein kinase involved in polyamine transport		Putative serine/threonine protein kinase; regulates spermine uptake; involved in polyamine transport; possible mitochondrial protein; PTK1 has a paralog, PTK2, that arose from the whole genome duplication	chrXI
ymr100w	mub1	mub1	0.395929	0.30266	-1.03075	0.286304	0.38874	-0.861905	0.358454	0.23446	-1.18895	0.340075	0.23128	-1.19707	MYND domain-containing protein	Verified			MYND domain-containing protein; component of the Mub1p-Ubr2p-Rad6p ubiquitin ligase complex, required for ubiquitination and degradation of Rpn4p; interacts with Ubr2p (E3) and indirectly with Rad6p (E2); short-lived protein degraded in a Ubr2p/Rad6p dependent manner; proposed to function as both a partner and substrate of the Ubr2p/Rad6p ubiquitin ligase; similar to the A. nidulans samB gene	chrXIII
ydr162c	nbp2	nbp2	0.395929	0.3026	-1.03087	0.0740006	0.75816	-0.307898	-0.367371	0.44588	0.762302	-0.201634	0.66214	0.43696	Protein involved in the HOG (high osmolarity glycerol) pathway	Verified	Protein adapter that bridges Ptc1p and Pbs2p; involved in the inactivation of MAPK activity of Hog1p during osomosensory singalling; negatively regulates the kinase activity of Hog1p; localizes to the cytoplasm		Protein involved in the HOG (high osmolarity glycerol) pathway; negatively regulates Hog1p by recruitment of phosphatase Ptc1p to the Pbs2p-Hog1p complex; interacts with Bck1p and down regulates the cell wall integrity pathway; found in the nucleus and cytoplasm; contains an SH3 domain and a Ptc1p binding domain (PBM)	chrIV
ybr048w	rps11b	rps11b	0.395929	0.30162	-1.03297	0.234465	0.46192	-0.735689	-0.111031	0.94666	0.0669016	-0.0426443	0.9771	-0.0287048	Protein component of the small (40S) ribosomal subunit	Verified	Subunit of the cytosolic small ribosomal subunit; involved in maturation of the small subunit rRNA and assembly of the small ribosomal subunit		Protein component of the small (40S) ribosomal subunit; homologous to mammalian ribosomal protein S11 and bacterial S17; RPS11B has a paralog, RPS11A, that arose from the whole genome duplication	chrII
yhr151c	mtc6	mtc6	0.395929	0.30144	-1.03335	0.358454	0.28828	-1.0619	0.136062	0.53472	-0.620817	0.234465	0.37304	-0.890793	Protein of unknown function	Verified	Protein whose biological role is unknown; localizes to the vacuole		Protein of unknown function; mtc6 is synthetically sick with cdc13-1; SWAT-GFP and mCherry fusion proteins localize to the vacuole while SWAT-GFP fusion also localizes to the endoplasmic reticulum	chrVIII
ygr244c	lsc2	lsc2	0.395929	0.30114	-1.03399	0.251539	0.44936	-0.756482	0.321928	0.26896	-1.10546	0.0892673	0.67532	-0.418858	Beta subunit of succinyl-CoA ligase	Verified			Beta subunit of succinyl-CoA ligase; succinyl-CoA ligase is a mitochondrial enzyme of the TCA cycle that catalyzes the nucleotide-dependent conversion of succinyl-CoA to succinate	chrVII
yjr003c	mrx12	mrx12	0.395929	0.30104	-1.03421	0.217591	0.48602	-0.696653	0.0144996	0.78614	-0.271326	-0.15056	0.77552	0.285162	Protein that associates with mitochondrial ribosome	Uncharacterized	Protein whose biological role is unknown; localizes to the mitochondrion in different large-scale studies		Protein that associates with mitochondrial ribosome; detected in highly purified mitochondria in high-throughput studies; predicted to be involved in ribosome biogenesis	chrX
ymr055c	bub2	bub2	0.395929	0.2999	-1.03665	0.286304	0.39596	-0.848859	0.234465	0.38298	-0.872419	0.251539	0.35904	-0.917196	Mitotic exit network regulator	Verified	GTPase activator (GAP); involved in mitotic spindle orientation checkpoint; localizes to the spindle pole body (SPB)	Non-essential gene; in systematic studies null mutants display sensitivity to benomyl, bleomycin, caffeine, camptothecin, fluconazole	Mitotic exit network regulator; forms GTPase-activating Bfa1p-Bub2p complex that binds Tem1p and spindle pole bodies, blocks cell cycle progression before anaphase in response to spindle and kinetochore damage	chrXIII
yjl028w	-	yjl028w	0.395929	0.29888	-1.03884	0.104697	0.69048	-0.398204	0.120294	0.58214	-0.550262	-0.0285692	0.94586	-0.0679066	Protein of unknown function	Verified	Protein whose biological role is unknown; colocalizes with the riobosome in a large-scale study		Protein of unknown function; may interact with ribosomes, based on co-purification experiments	chrX
ymr293c	her2	her2	0.395929	0.29844	-1.03978	0.0439433	0.811	-0.239136	-0.505891	0.24794	1.15537	-0.31034	0.4297	0.789705	Subunit of the trimeric GatFAB AmidoTransferase(AdT) complex	Verified			Subunit of the trimeric GatFAB AmidoTransferase(AdT) complex; involved in the formation of Q-tRNAQ; required for remodeling of ER caused by Hmg2p overexpression; similar to bacterial GatA glutamyl-tRNA amidotransferase	chrXIII
ybr058c	ubp14	ubp14	0.395929	0.29804	-1.04065	0.168123	0.58242	-0.549853	0.200913	0.42746	-0.793546	0.0588937	0.74092	-0.330635	Ubiquitin-specific protease	Verified			Ubiquitin-specific protease; specifically disassembles unanchored ubiquitin chains; involved in fructose-1,6-bisphosphatase (Fbp1p) degradation; similar to human isopeptidase T	chrII
ymr085w	-	ymr085w	0.395929	0.29798	-1.04077	0.104697	0.7011	-0.383836	0.120294	0.57628	-0.558827	-0.0285692	0.95508	-0.0563286	Putative protein of unknown function	Uncharacterized	Protein whose biological role and cellular location are unknown		Putative protein of unknown function; YMR085W and adjacent ORF YMR084W are merged in related strains, and together are paralogous to glutamine-fructose-6-phosphate amidotransferase GFA1	chrXIII
ypl040c	ism1	ism1	0.395929	0.29738	-1.04207	0.415037	0.22572	-1.21146	-0.238787	0.66896	0.427576	-0.137504	0.8104	0.23991	Mitochondrial isoleucyl-tRNA synthetase	Verified	Mitochondrial isoleucine-tRNA ligase that couples isoleucine to isoleucyl-tRNA	Non-essential gene; null mutant fails to respire and loses the mitochondrial genome; homozygous null mutant diploid exhibits decreased chronological lifespan; in large-scale studies, null mutant exhibits smaller cell size, decreased competitive fitness in a variety of media, sensitivity to heat, desiccation, and UV, and increased ability to form biofilms; overexpression confers increased invasive growth; mutants exhibit altered resistance to various chemicals	Mitochondrial isoleucyl-tRNA synthetase; null mutant is deficient in respiratory growth; human homolog IARS2 implicated in mitochondrial diseases, can partially complement yeast null mutant	chrXVI
ymr101c	srt1	srt1	0.415037	0.29706	-1.04276	0.473931	0.165254	-1.38762	0.168123	0.49332	-0.685038	0.494109	0.0987	-1.65119	Forms the dehydrodolichyl diphosphate synthase (DDS) complex with NUS1	Verified	Forms a dehydrodolichyl diphosphate synthase complex with NUS1; involved in dolichol biosythesis		Forms the dehydrodolichyl diphosphate synthase (DDS) complex with NUS1; involved in synthesis of long-chain dolichols (19-22 isoprene units; as opposed to Rer2p which synthesizes shorter-chain dolichols); localizes to lipid bodies; transcription is induced during stationary phase	chrXIII
ydl133w	srf1	srf1	0.415037	0.29684	-1.04323	0	0.90498	-0.119373	0.0892673	0.63554	-0.473944	-0.214125	0.61096	0.508704	Regulator of phospholipase D (Spo14p)	Verified			Regulator of phospholipase D (Spo14p); interacts with Spo14p and regulates its catalytic activity; capable of buffering the toxicity of C16:0 platelet activating factor, a lipid that accumulates intraneuronally in Alzheimer's patients	chrIV
ypl191c	-	ypl191c	0.415037	0.29664	-1.04367	0.0740006	0.76734	-0.295856	0.0588937	0.69516	-0.391862	0.0740006	0.71222	-0.368876	K48-specific deubiquitinating (DUB) enzyme	Verified	Evolutionarily-conserved K48-specific deubiquitinase involved in recycling ubiquitin from Ub-conjugated proteins destined for proteolysis; localizes to the cytoplasm		K48-specific deubiquitinating (DUB) enzyme; MINDY family endo-type deubiquitinase that preferentially cleaves long K48-linked polyubiquitin chains between moieties; diploid deletion strain exhibits high budding index; GFP-fusion protein localizes to the cytoplasm endoplasmic reticulum and cell periphery in high-throughput studies; YPL191C has a paralog, YGL082W, that arose from the whole genome duplication; ortholog of human MINDY2/FAM63B	chrXVI
ygl085w	lcl3	lcl3	0.415037	0.2959	-1.04527	0.434403	0.2107	-1.25164	0.184425	0.4744	-0.715338	0.321928	0.2503	-1.14962	Putative protein of unknown function	Uncharacterized	Protein whose biological role is unknown; localizes to the mitochondrion in a large-scale study		Putative protein of unknown function; mutant has long chronological lifespan; has homology to Staphylococcus aureus nuclease; GFP-fusion protein localizes to mitochondria; is induced in response to the DNA-damaging agent MMS	chrVII
ymr036c	mih1	mih1	0.415037	0.29576	-1.04557	0.184425	0.5535	-0.592524	0.286304	0.3144	-1.00603	0.0588937	0.74686	-0.322782	Protein tyrosine phosphatase involved in cell cycle control	Verified	Putative protein tyrosine phosphatase involved in G2/M transition of mitotic cell cycle via regulation of cyclin-dependent protein serine/threonine kinase activity; localizes to both nucleus and cytoplasm		Protein tyrosine phosphatase involved in cell cycle control; regulates the phosphorylation state of Cdc28p; homolog of S. pombe cdc25	chrXIII
ymr021c	mac1	mac1	0.415037	0.2949	-1.04743	0.0740006	0.77288	-0.28861	0.184425	0.4655	-0.72982	0.0588937	0.73984	-0.332065	Copper-sensing transcription factor	Verified			Copper-sensing transcription factor; involved in regulation of genes required for high affinity copper transport; required for regulation of yeast copper genes in response to DNA-damaging agents; undergoes changes in redox state in response to changing levels of copper or MMS	chrXIII
yar035w	yat1	yat1	0.415037	0.29466	-1.04795	0.304006	0.358	-0.919183	-0.238787	0.66314	0.435582	-0.0285692	0.9325	-0.0846999	Outer mitochondrial carnitine acetyltransferase	Verified	Putative mitochondrial carnitine O-palmitoyltransferase involved in carnitine metabolism		Outer mitochondrial carnitine acetyltransferase; minor ethanol-inducible enzyme involved in transport of activated acyl groups from the cytoplasm into the mitochondrial matrix; phosphorylated	chrI
ynl121c	tom70	tom70	0.415037	0.294	-1.04939	0.286304	0.38792	-0.863396	0.0291463	0.74206	-0.329127	0.200913	0.43826	-0.775135	Component of the TOM (translocase of outer membrane) complex	Verified		Non-essential gene; null mutant is petite-negative (loss of the mitochondrial genome is lethal), has a respiratory growth defect that is exacerbated at high temperature, and exhibits slow growth on fermentable carbon sources; null mutant shows increased replicative lifespan extension in response to caloric restriction, compared to wild type; in large-scale studies, null mutant has reduced competitive fitness in various media, decreased invasive growth, biofilm formation, and resistance to starvation and desiccation, and shows altered resistance to various chemicals	Component of the TOM (translocase of outer membrane) complex; involved in the recognition and initial import steps for all mitochondrially directed proteins; acts as a receptor for incoming precursor proteins; TOM70 has a paralog, TOM71, that arose from the whole genome duplication	chrXIV
ybl013w	fmt1	fmt1	0.415037	0.2934	-1.05069	0.104697	0.70872	-0.373576	0.217591	0.40242	-0.837307	0.0892673	0.6605	-0.439223	Methionyl-tRNA formyltransferase	Verified			Methionyl-tRNA formyltransferase; catalyzes the formylation of initiator Met-tRNA in mitochondria; potential Cdc28p substrate	chrII
ykr095w	mlp1	mlp1	0.415037	0.29208	-1.05357	0.251539	0.4335	-0.783216	0.217591	0.4067	-0.829715	0.120294	0.60734	-0.513874	Myosin-like protein associated with the nuclear envelope	Verified			Myosin-like protein associated with the nuclear envelope; nuclear basket protein that connects the nuclear pore complex with the nuclear interior; involved with Tel1p in telomere length control; involved with Pml1p and Pml39p in nuclear retention of unspliced mRNAs; MLP1 has a paralog, MLP2, that arose from the whole genome duplication	chrXI
ynl328c	mdj2	mdj2	0.415037	0.29202	-1.0537	0.234465	0.46364	-0.732866	-0.0565835	0.93034	-0.0874171	-0.111031	0.8661	0.168614	Constituent of the mitochondrial import motor	Verified			Constituent of the mitochondrial import motor; associated with the presequence translocase; function overlaps with that of Pam18p; stimulates the ATPase activity of Ssc1p to drive mitochondrial import; contains a J domain	chrXIV
ynl298w	cla4	cla4	0.415037	0.29082	-1.05632	0	0.90844	-0.115006							Cdc42p-activated signal transducing kinase	Verified	Serine/Threonine kinase; involved in septin ring organization, vacuole inheritance, regulation of exit from mitosis, positive regulation of protein import into nucleus; negative regulation of sterol import by negative regulation of transcription from RNA Pol II promoter; localizes to the vacuole, nucleus and bud	Non-essential gene; null mutant is hypersensitive to zymolyase treatment and displays lowered sensitivity to mating pheromones; null mutant accumulates elevated levels of sterol esters under anaerobic conditions; in large-scale studies the null mutant displays slow growth, haploinsufficiency, large cell size, decreased filamentous growth, and sensitivity to various chemicals	Cdc42p-activated signal transducing kinase; member of the PAK (p21-activated kinase) family, along with Ste20p and Skm1p; involved in septin ring assembly, vacuole inheritance, cytokinesis, sterol uptake regulation; phosphorylates Cdc3p and Cdc10p; CLA4 has a paralog, SKM1, that arose from the whole genome duplication	chrXIV
ybr129c	opy1	opy1	0.415037	0.2908	-1.05637	0.286304	0.38654	-0.865909	0.0740006	0.6536	-0.448767	0.120294	0.58238	-0.549912	Protein of unknown function	Verified	PtdIns(4,5)P2 binding protein that negatively regulates the synthesis of PtdIns(4,5)P2; localizes to the cytoplasm and plasma membrane; localizes to the mitochondrion and cytoplasm in large scale studies		Protein of unknown function; overproduction blocks cell cycle arrest in the presence of mating pheromone; the authentic, non-tagged protein is detected in highly purified mitochondria in high-throughput studies	chrII
yor269w	pac1	pac1	0.415037	0.29072	-1.05654	0.268817	0.41296	-0.818696	-0.214125	0.7213	0.356722	-0.275007	0.49184	0.687385	Involved in nuclear migration, part of the dynein/dynactin pathway	Verified	Microtubule plus-end binding protein involved in nuclear migration along the microtubule; localized to the cytoplasmic microtubule and the nucleus		Involved in nuclear migration, part of the dynein/dynactin pathway; targets dynein to microtubule tips, which is necessary for sliding of microtubules along bud cortex; serves at interface between dynein's ATPase site and its microtubule binding stalk, causing individual dynein motors to remain attached to microtubules for long periods; synthetic lethal with bni1; homolog of human LIS1, mutations in which cause the severe brain disorder lissencephaly	chrXV
yor006c	tsr3	tsr3	0.415037	0.29004	-1.05803	0.234465	0.45624	-0.745052	-0.275007	0.59594	0.530248	0.0291463	0.79234	-0.263273	Protein required for 20S pre-rRNA processing	Verified			Protein required for 20S pre-rRNA processing; involved in processing of the 20S pre-rRNA at site D to generate mature 18S rRNA; green fluorescent protein (GFP)-fusion protein localizes to both the cytoplasm and the nucleus; relative distribution to the nucleus increases upon DNA replication stress	chrXV
ygr266w	-	ygr266w	0.415037	0.28916	-1.05997	0.200913	0.52772	-0.63149	0.358454	0.22	-1.22653	0.104697	0.61604	-0.501471	Protein of unknown function	Verified	Protein whose biological role is unknown; localizes to the prospore membrane, mitochondrion and mitocondrial outer membrane in different large-scale studies; localizes to the plasma membrane		Protein of unknown function; predicted to contain a single transmembrane domain; mutant has increased aneuploidy tolerance; localized to both the mitochondrial outer membrane and the plasma membrane; protein abundance increases in response to DNA replication stress	chrVII
ymr299c	dyn3	dyn3	0.415037	0.28896	-1.06041	0.234465	0.45402	-0.74873	0.0439433	0.7267	-0.349519	0.168123	0.50512	-0.666455	Dynein light intermediate chain (LIC)	Verified	Subunit of cytoplasmic dynein complex; contributes to motor activity; required for nuclear migration along microtubules	Non-essential gene; null mutation causes defects innuclear migration; in systematic studies mutants exhibit reduced competitive fitness and increased resistance to MMS and bleomycin, and increased sensitivity to camptothecin	Dynein light intermediate chain (LIC); localizes with dynein, null mutant is defective in nuclear migration	chrXIII
ynl101w	avt4	avt4	0.415037	0.2885	-1.06142	0.556393	0.117584	-1.565	0.0588937	0.70622	-0.376938	0.251539	0.34004	-0.954086	Vacuolar transporter	Verified	L-glutamine, L-isoleucine, L-tyrosine (amino acid) transmembrane transporter involved in vacuolar transport; localizes to the vacuole membrane	Non-essential gene; null mutant is resistant to rapamycin; in systematic studies null mutants show increased sensitivity to oxidative stress	Vacuolar transporter; exports large neutral amino acids from the vacuole; member of a family of seven S. cerevisiae genes (AVT1-7) related to vesicular GABA-glycine transporters; localizes to sites of contact between the vacuole and mitochondria (vCLAMPs)	chrXIV
ygr171c	msm1	msm1	0.415037	0.28838	-1.06168	0.68966	0.050884	-1.95246	0.0892673	0.63144	-0.479701	0.136062	0.55684	-0.587542	Mitochondrial methionyl-tRNA synthetase (MetRS)	Verified	Mitochondrial methionyl-tRNA synthetase that catalyzes methionyl-tRNA aminoacylation through the coupling of methionine to methionyl-tRNA		Mitochondrial methionyl-tRNA synthetase (MetRS); functions as a monomer in mitochondrial protein synthesis; functions similarly to cytoplasmic MetRS although the cytoplasmic form contains a zinc-binding domain not found in Msm1p	chrVII
ybr156c	sli15	sli15	0.415037	0.2876	-1.0634										Subunit of the conserved chromosomal passenger complex (CPC)	Verified			Subunit of the conserved chromosomal passenger complex (CPC); complex regulates kinetochore-microtubule attachments, activation of the spindle tension checkpoint, and mitotic spindle disassembly; other complex members are Ipl1p, Bir1p, and Nbl1p	chrII
ylr201c	coq9	coq9	0.415037	0.28652	-1.06579	0.514573	0.136798	-1.48782	-0.201634	0.75314	0.314502	0.120294	0.59454	-0.532269	Protein required for ubiquinone biosynthesis and respiratory growth	Verified	Mitochondrial inner membrane protein required for ubiquinone (Coenzyme Q) biosynthesis	Non-essential gene; null mutant fails to respire and exhibits sensitivity to linoleic acid; in large-scale studies, the null mutant shows reduced competitive fitness and chronological lifespan, sensitivity to desiccation, starvation, and oxidative stress, and altered resistance to various chemicals; overexpression causes reduced filamentous growth	Protein required for ubiquinone biosynthesis and respiratory growth; localizes to matrix face of mitochondrial inner membrane in a large complex with ubiquinone biosynthetic enzymes; ubiquinone is also known as coenzyme Q; human homolog COQ9 can complement yeast coq9 null mutant	chrXII
yjr056c	-	yjr056c	0.415037	0.28614	-1.06663	0.286304	0.37422	-0.888596	-0.0976108	0.9586	0.0519105	-0.0143553	0.91176	-0.110819	Protein of unknown function	Verified	Protein whose biological role is unknown; localizes to the nucleus and cytoplasm in large-scale studies		Protein of unknown function; green fluorescent protein (GFP)-fusion protein localizes to both the cytoplasm and the nucleus; relative distribution to the nucleus increases upon DNA replication stress	chrX
ylr200w	yke2	yke2	0.415037	0.28562	-1.06778	0.358454	0.29742	-1.04198	-0.704872	0.089848	1.6962	-0.411426	0.26758	1.10865	Subunit of the heterohexameric Gim/prefoldin protein complex	Verified			Subunit of the heterohexameric Gim/prefoldin protein complex; involved in the folding of alpha-tubulin, beta-tubulin, and actin; prefoldin complex also localizes to chromatin of actively transcribed genes in the nucleus and facilitates transcriptional elongation	chrXII
ylr057w	mnl2	mnl2	0.415037	0.28458	-1.07009	0.120294	0.6856	-0.404833	0.286304	0.31828	-0.997999	0.0740006	0.69388	-0.393595	Putative mannosidase involved in ER-associated protein degradation	Verified			Putative mannosidase involved in ER-associated protein degradation; localizes to the endoplasmic reticulum; sequence similarity with seven-hairpin glycosidase (GH47) family members, such as Mns1p and Mnl1p, that hydrolyze 1,2-linked alpha-D-mannose residues; non-essential gene	chrXII
ymr294w	jnm1	jnm1	0.415037	0.28278	-1.0741	0.304006	0.37046	-0.895612	0	0.8038	-0.248432	0.0291463	0.81106	-0.239059	Component of the yeast dynactin complex	Verified			Component of the yeast dynactin complex; consisting of Nip100p, Jnm1p, and Arp1p; required for proper nuclear migration and spindle partitioning during mitotic anaphase B	chrXIII
ypl174c	nip100	nip100	0.415037	0.28216	-1.07548	0.184425	0.54216	-0.60955	-0.0285692	0.88526	-0.144305	0.0588937	0.72252	-0.355093	Large subunit of the dynactin complex	Verified			Large subunit of the dynactin complex; dynactin is involved in partitioning the mitotic spindle between mother and daughter cells; putative ortholog of mammalian p150(glued)	chrXVI
ygr056w	rsc1	rsc1	0.415037	0.2821	-1.07561	0.535332	0.117776	-1.56418	-0.0426443	0.9214	-0.0986704	0	0.86952	-0.164268	Component of the RSC chromatin remodeling complex	Verified	Subunit of RSC chromatin remodeling complex, slides along DNA affecting nucleosome positioning, transcription regulation, and DNA double-strand break repair via nonhomologous end joining		Component of the RSC chromatin remodeling complex; required for expression of mid-late sporulation-specific genes; contains two essential bromodomains, a bromo-adjacent homology (BAH) domain, and an AT hook; RSC1 has a paralog, RSC2, that arose from the whole genome duplication	chrVII
ymr063w	rim9	rim9	0.415037	0.28158	-1.07678	0.621488	0.081956	-1.73945	0.0892673	0.64262	-0.464039	0.454032	0.123214	-1.54142	Plasma membrane protein of unknown function	Verified			Plasma membrane protein of unknown function; involved in the proteolytic activation of Rim101p in response to alkaline pH; interacts with Rim21p and Dfg16p to form a pH-sensing complex in the Rim101 pathway and is required to maintain Rim21p levels; has similarity to A. nidulans PalI;	chrXIII
yol046c	-	yol046c	0.415037	0.2814	-1.07718	0.37707	0.26522	-1.11414	-0.0426443	0.89404	-0.133194	0.0740006	0.70598	-0.377261	Dubious open reading frame	Dubious			Dubious open reading frame; unlikely to encode a functional protein, based on available experimental and comparative sequence data; almost completely overlaps the verified gene PSK2/YOL045W	chrXV
ymr062c	arg7	arg7	0.415037	0.2799	-1.08054	0.152003	0.59566	-0.530652	0.434403	0.162328	-1.39728	0.268817	0.33598	-0.962139	Mitochondrial ornithine acetyltransferase	Verified	Acetyl-CoA:L-glutamate N-acetyltransferase involved in ornithine biosythesis; localizes to mitochondrial matrix	Non-essential gene; null mutant has a reduced growth rate and a leaky arginine auxotrophy; null mutant has decreased competitive fitness in synthetic medium; null mutant displays decreased oxidative stress resistance and resistance to zinc deficiency; null displays increased resistance to calcofluor white	Mitochondrial ornithine acetyltransferase; catalyzes the fifth step in arginine biosynthesis; also possesses acetylglutamate synthase activity, regenerates acetylglutamate while forming ornithine	chrXIII
ylr455w	pdp3	pdp3	0.434403	0.27816	-1.08446	0.0588937	0.7826	-0.275932	0.0892673	0.64058	-0.466888	-0.555816	0.119916	1.55513	Component of the NuA3b histone acetyltransferase complex	Verified			Component of the NuA3b histone acetyltransferase complex; regulates interaction between NuA3b and H3K36me3 at the transcribed regions of genes; contains PWWP domain; deletion confers sensitivity to 4-(N-(S-glutathionylacetyl)amino) phenylarsenoxide (GSAO); protein abundance increases in response to DNA replication stress; relocalizes to the cytosol in response to hypoxia	chrXII
ylr067c	pet309	pet309	0.434403	0.2776	-1.08573	0.168123	0.58538	-0.545543	0.168123	0.48452	-0.699051	0	0.86636	-0.168284	Specific translational activator for the COX1 mRNA	Verified	mRNA-binding mitochondrial translation regulator required for assembly of mitochondrial respiratory chain complex IV; localizes to mitochondrial inner membrane		Specific translational activator for the COX1 mRNA; binds to the COX1 mRNA; also influences stability of intron-containing COX1 primary transcripts; localizes to the mitochondrial inner membrane; contains 12 pentatricopeptide repeats (PPRs)	chrXII
ylr374c	-	ylr374c	0.434403	0.27704	-1.08699	0.0740006	0.76254	-0.302147	0.234465	0.38878	-0.861832	0.0588937	0.73632	-0.336731	Dubious open reading frame	Dubious			Dubious open reading frame; unlikely to encode a functional protein, based on available experimental and comparative sequence data; partially overlaps the uncharacterized ORF STP3/YLR375W	chrXII
ykl208w	cbt1	cbt1	0.434403	0.27622	-1.08885	0.104697	0.71484	-0.365364	-0.0426443	0.90146	-0.123817	0.0144996	0.82414	-0.222223	Protein involved in 5' RNA end processing	Verified		Non-essential gene; null mutant shows 'petite' phenotype (formation of small colonies on fermentable carbon sources due to respiratory defect); in systematic studies mutants show reduced competitive fitness and increased resistance to bleomycin, camptothecin, fenpropimorph, tunicamycin	Protein involved in 5' RNA end processing; substrates include mitochondrial COB, 15S_rRNA, and RPM1 transcripts; may also have a role in 3' end processing of the COB pre-mRNA; displays genetic interaction with cell cycle-regulated kinase Dbf2p	chrXI
ymr247c	rkr1	rkr1	0.434403	0.27558	-1.0903	0.0892673	0.74712	-0.322439	0.0892673	0.64702	-0.457906	0.0439433	0.76748	-0.295673	RING domain E3 ubiquitin ligase	Verified	Ubiquitin protein ligase component of the RQC ribosome quality control complex involved in ubiquitin-mediated degradation of stalled nascent peptides; binds the ribosomal large subunit		RING domain E3 ubiquitin ligase; involved in ubiquitin-mediated degradation of non-stop proteins and translationally stalled ER membrane proteins; component of ribosome-bound RQC (ribosome quality control) complex; degrades products of mRNAs lacking a termination codon regardless of a poly(A) tail; functional connections to chromatin modification; homolog of mouse Listerin, mutations in which reported to cause neurodegeneration	chrXIII
ypr128c	ant1	ant1	0.434403	0.27446	-1.09285	0.152003	0.6005	-0.523682	0.268817	0.3338	-0.966488	0.184425	0.4734	-0.716958	Peroxisomal adenine nucleotide transporter	Verified	ATP transporter involved in fatty acid beta-oxidation and peroxisome organization; integral component of peroxisomal membranes	Non-essential gene; null mutation increases sensitivity to streptomycin and cycloheximide in large scale studies; overexpression causes slow growth and abnormalities in cell cycle progression through G1 phase	Peroxisomal adenine nucleotide transporter; involved in beta-oxidation of medium-chain fatty acid; required for peroxisome proliferation	chrXVI
yal039c	cyc3	cyc3	0.434403	0.27294	-1.09632	-0.201634	0.66526	0.432662	0.0892673	0.64106	-0.466217	0.0588937	0.74108	-0.330423	Cytochrome c heme lyase (holocytochrome c synthase)	Verified	Holocytochrome c synthase involved in cytochrome c-heme linkage; localizes to mitochondrial intermembrane space	Non-essential gene; null mutant shows greatly decreased rate of respiratory growth and decreased apoptosis; in large-scale studies null mutant shows sensitivity to ethanol, flucytosine, MMS, inability to utilize proline or glutamine as a nitrogen source, and displays decreased competitive fitness	Cytochrome c heme lyase (holocytochrome c synthase); attaches heme to apo-cytochrome c (Cyc1p or Cyc7p) in mitochondrial intermembrane space; human homolog HCCS implicated in microphthalmia with linear skin defects (MLS), and can complement yeast null mutant	chrI
ylr367w	rps22b	rps22b	0.434403	0.27258	-1.09714	0.415037	0.2153	-1.23912	0.234465	0.38	-0.877896	0.434403	0.138502	-1.48139	Protein component of the small (40S) ribosomal subunit	Verified	Subunit of the cytosolic small ribosomal subunit; involved in translation		Protein component of the small (40S) ribosomal subunit; homologous to mammalian ribosomal protein S15A and bacterial S8; RPS22B has a paralog, RPS22A, that arose from the whole genome duplication	chrXII
ygl072c	-	ygl072c	0.434403	0.27244	-1.09746	0.454032	0.18146	-1.33627	0.0588937	0.67968	-0.4129	0.136062	0.55346	-0.592583	Dubious open reading frame	Dubious			Dubious open reading frame; unlikely to encode a functional protein, based on available experimental and comparative sequence data; partially overlaps the verified gene HSF1; null mutant displays increased resistance to antifungal agents gliotoxin, cycloheximide and H2O2	chrVII
ybl080c	pet112	pet112	0.434403	0.27176	-1.09902	0.286304	0.38654	-0.865909	0.200913	0.42376	-0.799915	0.286304	0.29528	-1.04661	Subunit of the trimeric GatFAB AmidoTransferase(AdT) complex	Verified	Glutamine-hydrolyzing glutaminyl-tRNA synthase involved in mitochondrial translation via biosynthesis of glutaminyl-tRNA by transamidation		Subunit of the trimeric GatFAB AmidoTransferase(AdT) complex; involved in the formation of Q-tRNAQ; mutation is functionally complemented by the bacterial GatB ortholog	chrII
ydr011w	snq2	snq2	0.434403	0.27138	-1.09989	0.251539	0.44308	-0.767003	0.0588937	0.708	-0.374543	0.104697	0.6275	-0.485249	Plasma membrane ATP-binding cassette (ABC) transporter	Verified			Plasma membrane ATP-binding cassette (ABC) transporter; multidrug transporter involved in multidrug resistance and resistance to singlet oxygen species	chrIV
yll007c	lmo1	lmo1	0.434403	0.26818	-1.10726	0.0892673	0.72848	-0.347148	0.434403	0.162314	-1.39733	0.358454	0.21012	-1.25324	Homolog of mammalian ELMO (Engulfment and celL MOtility)	Verified	Signaling protein involved in mitophagy; localizes to the plasma membrane, and shifts to mitochondria under oxidative stress		Homolog of mammalian ELMO (Engulfment and celL MOtility); upstream component for regulation through the small GTPase Rho5p; may form a complex with Dck1p that acts as a GEF for Rho5p; cytoplasmic protein that relocates to mitochondria under oxidative stress; implicated in mitophagy; not an essential protein	chrXII
yal004w	-	yal004w	0.434403	0.26816	-1.10731	0.494109	0.150432	-1.43801	0.599462	0.06161	-1.86909	0.454032	0.11319	-1.58402	Dubious open reading frame	Dubious			Dubious open reading frame; unlikely to encode a functional protein, based on available experimental and comparative sequence data; completely overlaps verified gene SSA1/YAL005C	chrI
ykr094c	rpl40b	rpl40b	0.434403	0.26768	-1.10842	0.473931	0.173402	-1.36135	0.395929	0.196346	-1.29203	0.234465	0.36688	-0.902333	Ubiquitin-ribosomal 60S subunit protein L40B fusion protein	Verified	Fusion protein that is cleaved to yield ubiquitin and a subunit of the cytosolic large ribosomal subunit; involved in assembly and nuclear export of the ribosomal large subunit, and translation		Ubiquitin-ribosomal 60S subunit protein L40B fusion protein; cleaved to yield ubiquitin and ribosomal protein L40B; ubiquitin may facilitate assembly of the ribosomal protein into ribosomes; homologous to mammalian ribosomal protein L40, no bacterial homolog; RPL40B has a paralog, RPL40A, that arose from the whole genome duplication	chrXI
ybl019w	apn2	apn2	0.434403	0.26694	-1.11014	0.340075	0.3139	-1.00707	-0.632268	0.13307	1.5021	-0.356144	0.3469	0.940619	Class II abasic (AP) endonuclease involved in repair of DNA damage	Verified		Non-essential gene; null mutant shows increased mutation frequency and sensitivity to topoisomerase inhibitor beta-lapachone; in large-scale studies null mutants show no respiratory growth and reduced mitophagy	Class II abasic (AP) endonuclease involved in repair of DNA damage; resolves blocked 3' ends that result from removal of misincorporated nucleotides; homolog of human HAP1 and E. coli exoIII	chrII
yll009c	cox17	cox17	0.434403	0.26608	-1.11214	0.217591	0.48748	-0.694322	0.152003	0.52134	-0.641281	0.0892673	0.66444	-0.433791	Copper metallochaperone that transfers copper to Sco1p and Cox11p	Verified	Copper chaperone that delivers copper to respiratory chain complex IV (cytochrome c oxidase); required for the assembly of cytochrome c oxidase complex and for aerobic respiration; localized to cytosol and mitochondrial intermembrane space	Non-essential gene; null mutant fails to respire and is sensitive to tin and to alkaline pH; overexpression confers increased resistance to clozapine; in large-scale studies, the null mutant shows reduced competitive fitness and sensitivity to desiccation, heat, oxidative stress, and various chemicals; overexpression confers increased filamentous growth	Copper metallochaperone that transfers copper to Sco1p and Cox11p; eventual delivery to cytochrome c oxidase; contains twin cysteine-x9-cysteine motifs; interacts with the MICOS complex, and interaction is promoted by copper ions; human homolog COX17 partially complements yeast null mutant	chrXII
ybr163w	exo5	exo5	0.434403	0.26602	-1.11227	0.37707	0.265	-1.11465	0.251539	0.37006	-0.896361	0.37707	0.185156	-1.32505	Mitochondrial 5'-3' exonuclease and sliding exonuclease	Verified			Mitochondrial 5'-3' exonuclease and sliding exonuclease; required for mitochondrial genome maintenance; distantly related to the RecB nuclease domain of bacterial RecBCD recombinases; may be regulated by the transcription factor Ace2	chrII
ybr298c	mal31	mal31	0.434403	0.26564	-1.11316	0.37707	0.27182	-1.09888	0.358454	0.22408	-1.21575	0.494109	0.087906	-1.70655	Maltose permease	Verified			Maltose permease; high-affinity maltose transporter (alpha-glucoside transporter); encoded in the MAL3 complex locus; member of the 12 transmembrane domain superfamily of sugar transporters; functional in genomic reference strain S288C	chrII
ynl025c	ssn8	ssn8	0.434403	0.26536	-1.11381	0.0892673	0.74378	-0.326852	0.0439433	0.72558	-0.351011	-0.286881	0.48022	0.705949	Cyclin-like component of the RNA polymerase II holoenzyme	Verified	Cyclin-dependent protein serine/threonine kinase regulator subunit of the mediator complex; capable of sequence-specific RNA polymerase II core promoter binding during cellular response to heat; involved in positive and negative regulation of transcription by RNA polymerase II	Non-essential gene; null mutant exhibits slow growth and sensitivity to heat, tacrolimus, and Zn2+; mutant has reduced survival in stationary phase; in large-scale studies, null mutant shows reduced competitive fitness, slower utilization of galactose, allantoin, and glutamate, increased telomere length, and sensitivity to heat, oxidative stress, and acid pH; null mutation in the Sigma1278b genetic background blocks invasive growth and decreases filamentous growth; null mutation confers altered resistance to a variety of chemicals	Cyclin-like component of the RNA polymerase II holoenzyme; involved in phosphorylation of the RNA polymerase II C-terminal domain; forms a kinase-cyclin pair in the RNAPII holoenzyme with Ssn3p; required for both entry into and execution of the meiotic program; involved in glucose repression and telomere maintenance; cyclin homolog 35% identical to human cyclin C	chrXIV
ygr222w	pet54	pet54	0.434403	0.26488	-1.11493	0.251539	0.4482	-0.758419	-0.163499	0.83818	0.204222	-0.0565835	0.99756	0.00305809	Mitochondrial inner membrane protein	Verified			Mitochondrial inner membrane protein; binds to the 5' UTR of the COX3 mRNA to activate its translation together with Pet122p and Pet494p; also binds to the COX1 Group I intron AI5 beta to facilitate exon ligation during splicing	chrVII
ypl070w	muk1	muk1	0.434403	0.26378	-1.1175	0.321928	0.33318	-0.967728	0.184425	0.4689	-0.72427	0.217591	0.3949	-0.850765	Guanine nucleotide exchange factor (GEF)	Verified			Guanine nucleotide exchange factor (GEF); involved in vesicle-mediated vacuolar transport, including Golgi-endosome trafficking and sorting through the multivesicular body (MVB); specifically stimulates the intrinsic guanine nucleotide exchange activity of Rab family members (Vps21p/Ypt52p/Ypt53p); partially redundant with GEF VPS9; required for localization of the CORVET complex to endosomes; contains a VPS9 domain	chrXVI
ylr260w	lcb5	lcb5	0.434403	0.26362	-1.11788	-0.0143553	0.95992	-0.050254	0.473931	0.124946	-1.53434	-0.0285692	0.92534	-0.0937094	Minor sphingoid long-chain base kinase	Verified	Sphingosine kinase, phosphorylates dihydrosphingosine to form dihydrosphingosine-1-phosphate; involved in sphingolipid metabolism; localizes to Golgi membranes		Minor sphingoid long-chain base kinase; possibly involved in synthesis of long-chain base phosphates, which function as signaling molecules; LCB5 has a paralog, LCB4, that arose from the whole genome duplication	chrXII
ymr104c	ypk2	ypk2	0.434403	0.26296	-1.11942	0.234465	0.45664	-0.744391	0.286304	0.32026	-0.993924	0.184425	0.45216	-0.751819	Protein kinase similar to S/T protein kinase Ypk1p	Verified	Putative protein kinase involved in eisosome assembly; localizes to the nucleus	Non-essential gene; in large-scale studies, the null mutant displays reduced competitive fitness; null mutant is sensitive to MMS and glycoaldehyde, and resistant to benzo[a]pyrene; null mutant requires myo-inositol; overproduction confers increased filamentous growth; heterozygous null mutant displays haploinsufficiency	Protein kinase similar to S/T protein kinase Ypk1p; functionally redundant with YPK1 at the genetic level; participates in a signaling pathway required for optimal cell wall integrity; involved in the TORC-dependent phosphorylation of ribosomal proteins Rps6a/b (S6); human homolog SGK2 can complement a ypk1 ypk2 double mutant	chrXIII
ygl211w	ncs6	ncs6	0.434403	0.26244	-1.12064	0.37707	0.26924	-1.10481	0.0439433	0.728	-0.347787	0.0892673	0.67984	-0.412681	Protein required for uridine thiolation of Gln, Lys, and Glu tRNAs	Verified			Protein required for uridine thiolation of Gln, Lys, and Glu tRNAs; required for the thiolation of uridine at the wobble position of Gln, Lys, and Glu tRNAs; has a role in urmylation and in invasive and pseudohyphal growth; inhibits replication of Brome mosaic virus in S. cerevisiae	chrVII
yhl020c	opi1	opi1	0.434403	0.26224	-1.12111	0.888969	0.0136792	-2.46558	-0.0143553	0.8421	-0.199208	0.535332	0.067306	-1.82963	Transcriptional regulator of a variety of genes	Verified	Transcription corepressor and phosphatidic acid-binding protein; regulates transcription from RNA polymerase II promoters and negatively regulates phospholipid biosynthesis; involved in the endoplasmic reticulum unfolded protein response; localizes to the endoplasmic reticulum and to various components of the nucleus	Non-essential gene; null mutant displays Opi- phenotype (overproduction and excretion of inositol in the absence of inositol and choline) and petite-negative phenotype (loss of the mitochondrial genome is lethal); null mutant has reduced growth rate on nonfermentable carbon sources and decreased survival rate in stationary phase; in large-scale studies, null mutant displays decreased competitive fitness in a variety of media and altered resistance to various chemicals	Transcriptional regulator of a variety of genes; phosphorylation by protein kinase A stimulates Opi1p function in negative regulation of phospholipid biosynthetic genes; involved in telomere maintenance; null exhibits disrupted mitochondrial metabolism and low cardiolipin content, strongly correlated with overproduction of inositol; binds to phosphatidic acid	chrVIII
ydr089w	vtc5	vtc5	0.454032	0.2607	-1.12474	0.152003	0.60944	-0.510873	0.0740006	0.66958	-0.426725	0.0291463	0.78756	-0.26948	Novel subunit of the vacuolar transporter chaperone complex	Verified	Vacuolar transmembrane protein and subunit of the vacuolar transporter chaperone complex; involved in polyphosphate biosynthesis and phosphate homeostasis		Novel subunit of the vacuolar transporter chaperone complex; vacuolar transmembrane protein that regulates biosynthesis of polyphosphate; deletion reduces and overexpression increases polyP accumulation; SPX domain (Syg1, Pho81, Xpr1)-containing protein involved in phosphate homeostasis; relocalizes from vacuole to cytoplasm upon DNA replication stress	chrIV
ygr016w	-	ygr016w	0.454032	0.26066	-1.12483	0.184425	0.53848	-0.615113	-0.0143553	0.85394	-0.184094	-0.0285692	0.9344	-0.0823103	Putative protein of unknown function	Uncharacterized	Predicted integral membrane protein whose biological role is unknown		Putative protein of unknown function	chrVII
ybr300c	-	ybr300c	0.454032	0.26026	-1.12578	0.104697	0.70396	-0.37998	0.0588937	0.69264	-0.395275	0.0740006	0.69754	-0.388643	Dubious open reading frame	Dubious			Dubious open reading frame; unlikely to encode a functional protein, based on available experimental and comparative sequence data; partially overlaps the verified gene YBR301W; YBR300C is not an essential gene	chrII
yjl045w	-	yjl045w	0.454032	0.25996	-1.12649	0.395929	0.25448	-1.13954	0.217591	0.39738	-0.84631	0.184425	0.45138	-0.753116	Minor succinate dehydrogenase isozyme	Verified	Succinate dehydrogenase involved in cellular respiration, localizes to mitochondria		Minor succinate dehydrogenase isozyme; participates in oxidation of succinate and transfer of electrons to ubiquinone; induced during the diauxic shift in a Cat8p-dependent manner; YJL045W has a paralog, SDH1, that arose from the whole genome duplication	chrX
ypl061w	ald6	ald6	0.454032	0.25972	-1.12705	0.251539	0.44014	-0.771957	0.200913	0.43524	-0.780256	0.136062	0.5654	-0.574839	Cytosolic aldehyde dehydrogenase	Verified	An aldehyde dehydrogenase involved in acetate biosynthesis, NADPH regeneration and response to salt stress; localized to the mitochondrion and cytosol	Non-essential gene; null mutant displays decreased growth rate, competitive fitness and an inability to utilize ethanol as a carbon source; null mutant is defective for acetate formation during anaerobic growth, and for glycogen accumulation; null mutant is sensitive to oxidative stress, but displays increased resistance to methylmercury, hyperosmotic stress, nitrogen starvation and zinc limitation	Cytosolic aldehyde dehydrogenase; activated by Mg2+ and utilizes NADP+ as the preferred coenzyme; required for conversion of acetaldehyde to acetate; constitutively expressed; locates to the mitochondrial outer surface upon oxidative stress	chrXVI
ydr305c	hnt2	hnt2	0.454032	0.25778	-1.13165	0.0439433	0.8383	-0.204068	0.251539	0.36158	-0.912359	0.0291463	0.79762	-0.256428	Dinucleoside triphosphate hydrolase	Verified			Dinucleoside triphosphate hydrolase; has similarity to the tumor suppressor FHIT and belongs to the histidine triad (HIT) superfamily of nucleotide-binding proteins	chrIV
ybl066c	sef1	sef1	0.454032	0.25756	-1.13218	0.556393	0.107536	-1.60937	0.599462	0.059162	-1.88699	0.395929	0.1695	-1.37381	Putative transcription factor	Verified	Protein whose biological role and cellular location are unknown		Putative transcription factor; has homolog in Kluyveromyces lactis	chrII
ynl274c	gor1	gor1	0.454032	0.2575	-1.13232	0.268817	0.41036	-0.82326	0.200913	0.43642	-0.778253	0.184425	0.45304	-0.750357	Glyoxylate reductase	Verified	Glyoxylic acid reductase involved in glyoxylate catabolism; localizes to cytoplasm, mitochondria, and nucleus		Glyoxylate reductase; null mutation results in increased biomass after diauxic shift; the authentic, non-tagged protein is detected in highly purified mitochondria in high-throughput studies; protein abundance increases in response to DNA replication stress	chrXIV
ypr011c	-	ypr011c	0.454032	0.2572	-1.13303	-0.0285692	0.96824	-0.0398158	0.120294	0.57972	-0.553794	-0.111031	0.87036	0.163201	Mitochondrial transporter	Verified			Mitochondrial transporter; major substrates are adenosine 5'-phosphosulfate (APS) and 3'-phospho-adenosine 5'-phosphosulfate (PAPS); member of the mitochondrial carrier family; the authentic, non-tagged protein is detected in highly purified mitochondria in high-throughput studies	chrXVI
ypl022w	rad1	rad1	0.454032	0.25706	-1.13337	0.136062	0.634	-0.476104	-0.0143553	0.8319	-0.212265	0.0291463	0.80922	-0.241432	Single-stranded DNA endonuclease (with Rad10p)	Verified	Subunit of the nucleotide-excision repair factor 1 complex that has single-stranded DNA endodeoxyribonuclease activity; involved in nucleotide-excision repair, removal of nonhomologous ends, double-strand break repair via single-strand annealing, meiotic mismatch repair, and mitotic recombination	Non-essential gene; null mutant is sensitive to a variety of DNA damaging agents and synthesis inhibitors; null mutant is sensitive to X-rays and UV radiation; null displays elevated chromosome loss and instability, decreased recombination and elevated mutation frequency; null mutant has a decreased duration of G1 phase, a decreased rate of glutamine utilization; null mutant has decreased resistance to zinc deficiency, oxidative stress and desiccation; overexpression enhances invasive growth	Single-stranded DNA endonuclease (with Rad10p); cleaves single-stranded DNA during nucleotide excision repair and double-strand break repair; subunit of Nucleotide Excision Repair Factor 1 (NEF1); homolog of human XPF protein	chrXVI
ydl062w	-	ydl062w	0.454032	0.25616	-1.13551	0.666576	0.059698	-1.88302	-1.42761	0.00024484	3.6676	-0.659925	0.063264	1.85733	Dubious open reading frame	Dubious			Dubious open reading frame; unlikely to encode a functional protein, based on available experimental and comparative sequence data; partially overlaps uncharacterized ORF YDL063C; YDL062W is not essential	chrIV
yml009c	mrpl39	mrpl39	0.454032	0.2558	-1.13637	0	0.91118	-0.11155	0.120294	0.5767	-0.558211	0	0.88256	-0.147725	Mitochondrial ribosomal protein of the large subunit	Verified	Component of the large subunit of the mitochondrial ribosome, which mediates translation in the mitochondrion		Mitochondrial ribosomal protein of the large subunit	chrXIII
ynl011c	-	ynl011c	0.454032	0.25522	-1.13776	0.184425	0.54536	-0.604728	0.473931	0.127606	-1.52361	0.321928	0.2419	-1.17025	Putative protein of unknown function	Uncharacterized	Protein whose biological role and cellular location are unknown		Putative protein of unknown function; YNL011C is not an essential gene	chrXIV
yjl095w	bck1	bck1	0.454032	0.255	-1.13829	0.621488	0.074402	-1.78413	0.234465	0.376	-0.88529	0.68966	0.022956	-2.27417	MAPKKK acting in the protein kinase C signaling pathway	Verified	MAP kinase kinase kinase (MAPKKK) involved in signal transduction and the regulation of cell wall organization; also involved in pexophagy, establishment of cell polarity, response to nutrients and acidic pH, and the endoplasmic reticulum unfolded protein response; localizes to the cytoplasm, bud neck, and mating projection tip in high-throughput studies	Non-essential gene; null mutant is heat and cold sensitive, has a decreased fermentative growth rate and a severe respiratory growth defect; null mutant displays increased sensitivity to ER-stress inducing agents (e.g. DTT, tunicamycin and beta-mercaptoethanol) and to cell wall stressors (e.g. caspofungin, congo red, caffeine, calcofluor white and zymolyase treatment); null mutant is sensitive to osmotic and dessication stress; null is sensitive to treatment with various metals, acid and alkaline pH, and killer toxin; null mutant displays decreased mitophagy, delayed pexophagy, and has a strain specific autophagy defect; null mutant has a reduced cell size in saturated culture and a decreased chronological lifespan; heterozygous null is haploinsufficient	MAPKKK acting in the protein kinase C signaling pathway; the kinase C signaling pathway controls cell integrity; upon activation by Pkc1p phosphorylates downstream kinases Mkk1p and Mkk2p; MAPKKK is an acronym for mitogen-activated protein (MAP) kinase kinase kinase	chrX
ypl090c	rps6a	rps6a	0.454032	0.25156	-1.14657	0.514573	0.145932	-1.45405	-0.948601	0.0179834	2.36596	0.234465	0.37524	-0.886701	Protein component of the small (40S) ribosomal subunit	Verified	Subunit of the cytosolic small ribosomal subunit; involved in maturation of the small subunit rRNA, and translation		Protein component of the small (40S) ribosomal subunit; homologous to mammalian ribosomal protein S6, no bacterial homolog; phosphorylated on S233 by Ypk3p in a TORC1-dependent manner, and on S232 in a TORC1/2-dependent manner by Ypk1/2/3p; RPS6A has a paralog, RPS6B, that arose from the whole genome duplication	chrXVI
ydr506c	gmc1	gmc1	0.454032	0.24998	-1.1504	-0.111031	0.84088	0.200768	-0.124328	0.90452	0.119953	0.217591	0.41478	-0.815511	Protein involved in meiotic progression	Verified			Protein involved in meiotic progression; mutants are delayed in meiotic nuclear division and are defective in synaptonemal complex assembly; possible membrane-localized protein; SWAT-GFP and mCherry fusion proteins localize to the endoplasmic reticulum and vacuole respectively	chrIV
ylr202c	-	ylr202c	0.454032	0.24982	-1.15079	0.599462	0.083886	-1.72857	-0.31034	0.5312	0.626175	-0.0285692	0.93292	-0.0841716	Dubious open reading frame	Dubious			Dubious open reading frame; unlikely to encode a functional protein, based on available experimental and comparative sequence data; partially overlaps the verified ORF YLR201C; ORF contains a putative intron	chrXII
ylr273c	pig1	pig1	0.454032	0.24954	-1.15147	0.120294	0.65712	-0.443893	0.184425	0.46234	-0.734999	0.0439433	0.77096	-0.291119	Putative targeting subunit for type-1 protein phosphatase Glc7p	Verified			Putative targeting subunit for type-1 protein phosphatase Glc7p; tethers Glc7p to Gsy2p glycogen synthase; PIG1 has a paralog, GAC1, that arose from the whole genome duplication	chrXII
ygr215w	rsm27	rsm27	0.454032	0.24692	-1.15786	0.621488	0.073996	-1.78664	-0.704872	0.092694	1.68135	-0.356144	0.36006	0.915251	Mitochondrial ribosomal protein of the small subunit	Verified	Component of the small subunit of the mitochondrial ribosome, which mediates translation in the mitochondrion		Mitochondrial ribosomal protein of the small subunit	chrVII
ydl114w	-	ydl114w	0.454032	0.24552	-1.1613	0.268817	0.4001	-0.841443	-0.124328	0.90434	0.120181	-0.389567	0.29984	1.03678	Putative short-chain dehydrogenase/reductase	Uncharacterized	Predicted integral membrane protein whose biological role is unknown		Putative short-chain dehydrogenase/reductase; YDL114W is not an essential gene	chrIV
ygr270w	yta7	yta7	0.454032	0.24538	-1.16164	0.514573	0.143278	-1.46369	0.761213	0.020002	-2.32631	0.785875	0.010237	-2.56772	Protein that localizes to chromatin	Verified			Protein that localizes to chromatin; has a role in regulation of histone gene expression; has a bromodomain-like region that interacts with the N-terminal tail of histone H3, and an ATPase domain; relocalizes to the cytosol in response to hypoxia; potentially phosphorylated by Cdc28p	chrVII
ygr268c	hua1	hua1	0.454032	0.24492	-1.16278	1.02915	0.003901	-2.88606	0.473931	0.13379	-1.49932	1	0.0012401	-3.22949	Cytoplasmic protein containing a zinc finger domain	Verified	Protein whose biological role is unknown; localizes to the cytoplasm in different large-scale studies		Cytoplasmic protein containing a zinc finger domain; sequence similarity to that of Type I J-proteins; computational analysis of large-scale protein-protein interaction data suggests a possible role in actin patch assembly	chrVII
yer087w	aim10	aim10	0.454032	0.24486	-1.16292	0.152003	0.60868	-0.511959	-1.50589	0.000102896	3.88366	-1.26303	0.00021314	3.70291	Protein with similarity to tRNA synthetases	Verified	Putative prolyl-tRNA synthetase; localizes to mitochondria	Non-essential gene; null mutant is heat sensitive, has a vegetative growth defect, a respiratory growth defect and displays reduced competitive fitness in various media; null mutant has a decreased ability to utilize the carbon source galactose and the nitrogen sources, glutamine and proline; null mutant displays a decreased frequency of spontaneous mitochondrial genome loss but an elevated nuclear mutation frequency; null mutant has a small cell size, decreased chronological lifespan, decreased desiccation resistance, and displays a reduction in the number of lipid particles per cell; heterozygous null mutant is haploinsufficient	Protein with similarity to tRNA synthetases; non-tagged protein is detected in purified mitochondria; null mutant is viable and displays elevated frequency of mitochondrial genome loss	chrV
yhl026c	-	yhl026c	0.473931	0.24376	-1.16564	0.304006	0.35306	-0.92867	0.184425	0.45368	-0.749294	0.200913	0.44662	-0.761062	Putative protein of unknown function	Uncharacterized	Protein whose biological role is unknown; localizes to the cell periphery		Putative protein of unknown function; transcriptionally regulated by Upc2p via an upstream sterol response element; SWAT-GFP fusion protein localizes to the cell periphery, while mCherry fusion localizes to both the cell periphery and vacuole; YHL026C is not an essential gene; in 2005 the start site was moved 141 nt upstream (see Locus History)	chrVIII
yml027w	yox1	yox1	0.473931	0.24342	-1.16648	0.340075	0.31262	-1.00974	0.0740006	0.67832	-0.414757	0.120294	0.5995	-0.52512	Homeobox transcriptional repressor	Verified	DNA-binding transcriptional repressor of transcription involved in G1/S transition of mitotic cell cycle	Non-essential gene; haploid null mutants exhibit abnormal vacuolar morphology, and impaired respiratory metabolism, competitive fitness and filamentous growth; heterozygous diploid nulls are sensitive to starvation; overexpression impairs growth, cell cycle progression, and chromosome stability	Homeobox transcriptional repressor; binds to Mcm1p and to early cell cycle boxes (ECBs) in the promoters of cell cycle-regulated genes expressed in M/G1 phase; expression is cell cycle-regulated; phosphorylated by Cdc28p; relocalizes from nucleus to cytoplasm upon DNA replication stress; YOX1 has a paralog, YHP1, that arose from the whole genome duplication	chrXIII
yer046w	spo73	spo73	0.473931	0.24274	-1.16817	0.0588937	0.78266	-0.275854	0.234465	0.37346	-0.890011	0.120294	0.58364	-0.548076	Meiosis-specific protein required for prospore membrane morphogenesis	Verified	Protein involved in prospore membrane assembly and spore wall formation; localizes to the cytosol and the prospore membrane		Meiosis-specific protein required for prospore membrane morphogenesis; required for the proper shape of the prospore membrane (PSM) and for spore wall formation; functions cooperatively with SPO71 in PSM elongation; physically interacts with Spo71p; genetically antagonistic to SPO1, similar to SPO71; localizes to the PSM; required for spore wall formation during sporulation; dispensable for both nuclear divisions during meiosis; dysferlin domain-only protein	chrV
ylr389c	ste23	ste23	0.473931	0.24208	-1.1698	0.0291463	0.8585	-0.178284	0.152003	0.50738	-0.662923	0.0588937	0.73142	-0.343237	Metalloprotease	Verified			Metalloprotease; involved in N-terminal processing of pro-a-factor to mature form; expressed in both haploids and diploids; one of two yeast homologs of human insulin-degrading enzyme (hIDE); homolog Axl1p is also involved in processing of pro-a-factor	chrXII
ydl068w	-	ydl068w	0.473931	0.241	-1.17249	0.268817	0.41606	-0.813276	-1.43296	0.00023278	3.6805	-1.47508	1.24e-05	4.37043	Dubious open reading frame	Dubious			Dubious open reading frame; unlikely to encode a functional protein, based on available experimental and comparative sequence data	chrIV
ybl087c	rpl23a	rpl23a	0.473931	0.2409	-1.17274	0.340075	0.31988	-0.994705	-0.378512	0.4193	0.807636	-0.226509	0.59844	0.526645	Ribosomal 60S subunit protein L23A	Verified	Subunit of the cytosolic large ribosomal subunit; involved in translation		Ribosomal 60S subunit protein L23A; homologous to mammalian ribosomal protein L23 and bacterial L14; RPL23A has a paralog, RPL23B, that arose from the whole genome duplication	chrII
yhl041w	-	yhl041w	0.473931	0.24072	-1.17319	0.340075	0.31384	-1.0072	0.473931	0.128526	-1.51994	0.473931	0.111566	-1.59119	Putative protein of unknown function	Uncharacterized			Putative protein of unknown function; conserved across S. cerevisiae strains	chrVIII
yjl052w	tdh1	tdh1	0.473931	0.24066	-1.17334	0.120294	0.68114	-0.410908	-0.176323	0.7945	0.260472	-0.163499	0.74512	0.325081	Glyceraldehyde-3-phosphate dehydrogenase (GAPDH), isozyme 1	Verified	Glyceraldehyde-3-phosphate dehydrogenase (NAD+); catalyses the conversion of glyceraldehyde-3-phosphate to 3-phospho-D-glyceroyl-phosphate during glycolysis and the reverse reaction during gluconeogenesis; localizes to the mitochondria, lipid particles, and during stationary phase to the cell wall and cytosol; localizes to the plasma membrane in high-throughput studies	Non-essential gene; null mutants are heat-tolerant, grow slowly, show decreased biofilm formation, are defective in vacuolar fragmentation, and sensitive to desiccation, mutagens, and antipsychotic drugs	Glyceraldehyde-3-phosphate dehydrogenase (GAPDH), isozyme 1; involved in glycolysis and gluconeogenesis; tetramer that catalyzes the reaction of glyceraldehyde-3-phosphate to 1,3 bis-phosphoglycerate; detected in the cytoplasm and cell wall; protein abundance increases in response to DNA replication stress; GAPDH-derived antimicrobial peptides secreted by S. cerevisiae are active against a wide variety of wine-related yeasts and bateria	chrX
ylr322w	vps65	vps65	0.473931	0.24044	-1.17389	0.200913	0.53044	-0.627334	0.120294	0.58056	-0.552567	0.104697	0.6158	-0.501812	Dubious open reading frame	Dubious			Dubious open reading frame; unlikely to encode a functional protein, based on available experimental and comparative sequence data; not conserved in closely related Saccharomyces species; 75% of ORF overlaps the verified gene SFH1; deletion causes a vacuolar protein sorting defect and blocks anaerobic growth	chrXII
yor243c	pus7	pus7	0.473931	0.2387	-1.17824	0.358454	0.29806	-1.0406	0.0588937	0.70406	-0.379846	0.152003	0.519	-0.644888	Pseudouridine synthase	Verified			Pseudouridine synthase; catalyzes pseudouridylation at positions 35 and 56 in U2 snRNA, position 50 in 5S rRNA, position 13 in cytoplasmic tRNAs, and position 35 in pre-tRNA(Tyr); also pseudouridylates some mRNAs; relocates from nucleus to cytoplasm during heat shock and differentially modifies some mRNAs during heat shock; conserved in archaea, vertebrates, and some bacteria	chrXV
ygl109w	-	ygl109w	0.473931	0.23868	-1.17829	0.494109	0.148924	-1.44334	0.0144996	0.77052	-0.291695	0.234465	0.36904	-0.898273	Dubious open reading frame	Dubious			Dubious open reading frame; unlikely to encode a functional protein, based on available experimental and comparative sequence data; overlaps the uncharacterized gene YGL108C	chrVII
ygr174c	cbp4	cbp4	0.473931	0.2376	-1.18101	0.340075	0.31306	-1.00882	-0.111031	0.94642	0.0672031	0.152003	0.51558	-0.650174	Mitochondrial protein required for assembly of cytochrome bc1 complex	Verified	Mitochondrial protein involved in mitochondrial cytochrome bc(1) complex assembly	Non-essential gene; in systematic studies, null mutants show reduced rate of respiratory growth on non-fermentable carbon sources, grows slowly on fermentable carbon sources and shows reduced competitive fitness	Mitochondrial protein required for assembly of cytochrome bc1 complex; interacts with the Cbp3p-Cbp6p complex and newly synthesized cytochrome b (Cobp) to promote assembly of Cobp into the cytochrome bc1 complex	chrVII
ybl086c	-	ybl086c	0.473931	0.23746	-1.18136	0.184425	0.55236	-0.594227	0.454032	0.14647	-1.45211	0.0892673	0.66722	-0.429967	Protein of unknown function	Uncharacterized	Protein whose biological role and cellular location are unknown		Protein of unknown function; green fluorescent protein (GFP)-fusion protein localizes to the cell periphery	chrII
ynl148c	alf1	alf1	0.473931	0.23544	-1.18646	0.494109	0.158764	-1.40924	-0.15056	0.85866	0.17808	0.0144996	0.8367	-0.206116	Alpha-tubulin folding protein	Verified	A microtubule and alpha-tubulin binding protein involved in post-chaperonin tubulin folding	Non-essential gene; null mutant is sensitive to microtubule-binding drugs benomyl and nocodazole and displays slow growth and sensitivity to freezing and thawing; in systematic studies null mutants are also sensitive to caffeine, paromomycin, DTT, DMSO, tunicamycin, rapamycin, but resistant to wortmannin, and show decreased competitive fitness; null mutant forms large cells and abnormally elongated buds	Alpha-tubulin folding protein; similar to mammalian cofactor B; Alf1p-GFP localizes to cytoplasmic microtubules; required for the folding of alpha-tubulin and may play an additional role in microtubule maintenance	chrXIV
yjl016w	tph3	tph3	0.473931	0.23422	-1.18956	-0.176323	0.7147	0.365551	-0.111031	0.93026	0.0875177	0	0.87206	-0.161042	Putative protein of unknown function	Uncharacterized	Protein whose biological role is unknown; localizes to the cytoplasm in a large-scale study		Putative protein of unknown function; GFP-fusion protein localizes to the cytoplasm; contains two adjacent PH-like domains; conserved in closely related Saccharomyces species	chrX
ykl216w	ura1	ura1	0.473931	0.23402	-1.19007	0.200913	0.52988	-0.628189	0.217591	0.41676	-0.812055	0	0.8574	-0.179685	Dihydroorotate dehydrogenase	Verified	Dihydroorotate dehydrogenase involved in 'de novo' pyrimidine biosynthesis; localizes to cytoplasm and membranes	Non-essential gene; null mutant requires uracil, is sensitive to 5-fluorouracil, and is resistant to N-carbamoyl-L-aspartic acid; in large-scale studies, the null mutant shows increased competitive fitness in minimal media and reduced competitive fitness in several other media; null mutant displays sensitivity to anoxia and altered resistance to a variety of chemicals; diploid homozygous null mutant displays increased innate thermotolerance and resistance to oxidative stress	Dihydroorotate dehydrogenase; catalyzes the fourth enzymatic step in the de novo biosynthesis of pyrimidines, converting dihydroorotic acid into orotic acid	chrXI
ypl259c	apm1	apm1	0.473931	0.23258	-1.19374	0.358454	0.2963	-1.0444	0.268817	0.3421	-0.950024	0.268817	0.316	-1.00271	Mu1-like medium subunit of the AP-1 complex	Verified	Subunit of the AP-1 adaptor complex involved in golgi to vacuole transport	Non-essential gene; null mutant displays defects in vacuolar protein sorting; null mutants are also sensitive to acid pH, Congo Red, quinine, rapamycin; in large-scale studies null mutant shows reduced competitive fitness and sensitivity to multiple drugs	Mu1-like medium subunit of the AP-1 complex; binds clathrin; involved in clathrin-dependent Golgi protein sorting; the AP-1 complex is the clathrin-associated protein complex	chrXVI
ykl109w	hap4	hap4	0.473931	0.23232	-1.1944	0.666576	0.058392	-1.89274	0.136062	0.53894	-0.614417	0.168123	0.48644	-0.695982	Transcription factor	Verified	Transcriptional coactivator; binds RNA polymerase II transcription factors to activate gene expression in response to carbon catabolites; subunit of the CCAAT-binding transcription factor complex	Non-essential gene; null mutants grow slowly, have decreased ethanol tolerance, increased lifespan under caloric restriction, respiration defects, decreased filamentous growth, cannot utilize some nitrogen sources, small cell size and abnormally elongated buds; null is also sensitive to UV, dessication, and anoxia; homozygous diploid null has sporulation defects; overexpression slows vegetative growth	Transcription factor; subunit of the heme-activated, glucose-repressed Hap2p/3p/4p/5p CCAAT-binding complex, a transcriptional activator and global regulator of respiratory gene expression; provides the principal activation function of the complex; involved in diauxic shift	chrXI
ydr363w-a	sem1	sem1	0.473931	0.2319	-1.19548	0.184425	0.54328	-0.60786	-1.04264	0.0088286	2.61862	-1.43296	2.32e-05	4.23163	19S proteasome regulatory particle lid subcomplex component	Verified	Peripheral lid subunit of proteasome regulatory particle involved in ubiquitin-dependent protein degradation; involved in messenger RNA (mRNA) export from nucleus, filamentous growth, histone deubiquitination and DNA trinucleotide repeats	Non-essential gene; null mutant exhibits sensitivity to heat and UV, resistance to 4-NQO, and decreased nuclear export of poly(A)+ RNA; in large-scale studies, null mutant shows reduced competitive fitness in several different media, displays sensitivity to acid pH and desiccation, and has shortened telomeres; null mutant exhibits a respiratory growth defect at 37 deg C; null mutant has altered resistance to a variety of chemicals	19S proteasome regulatory particle lid subcomplex component; role in Ub-dependent proteolysis and proteasome stability; involved in TREX-2 mediated mRNA export, and in the prevention of transcription-associated genome instability; ubiquitinated by Nedd4-like E3-ligase, Rsp5p; human ortholog DSS1, a BRCA1 binding protein implicated in cancer, complements the yeast null; drives trinucleotide repeat expansion; protein abundance increases in response to DNA replication stress	chrIV
yil124w	ayr1	ayr1	0.473931	0.23142	-1.19671	0.434403	0.20094	-1.27888	0.268817	0.33942	-0.955312	0.184425	0.45204	-0.752018	Bifunctional triacylglycerol lipase and 1-acyl DHAP reductase	Verified		Non-essential gene; null mutant has a decrease in both vegetative and respiratory growth rate; null mutant fails to germinate after sporulation; null mutant contains elongated buds; null mutant displays a defect in delivery of the cell surface marker, Fus-Mid-GFP, with late Golgi accumulation; null mutant has decreased resistance to hyperosmotic stress; heterozygous diploid null is haploinsufficient; overexpression results in growth arrest	Bifunctional triacylglycerol lipase and 1-acyl DHAP reductase; NADPH-dependent 1-acyl dihydroxyacetone phosphate reductase involved in phosphatidic acid biosynthesis; lipid droplet triacylglycerol lipase involved in the mobilization of non-polar lipids; found in lipid particles, the endoplasmic reticulum and the mitochondrial outer membrane; required for spore germination; role in cell wall biosynthesis; capable of metabolizing steroid hormones; oleic acid inducible	chrIX
ybl027w	rpl19b	rpl19b	0.473931	0.23128	-1.19707	0.599462	0.086002	-1.71688							Ribosomal 60S subunit protein L19B	Verified	Subunit of the cytosolic large ribosomal subunit; involved in translation		Ribosomal 60S subunit protein L19B; rpl19a and rpl19b single null mutations result in slow growth, while the double null mutation is lethal; homologous to mammalian ribosomal protein L19, no bacterial homolog; RPL19B has a paralog, RPL19A, that arose from the whole genome duplication	chrII
ynl139c	tho2	tho2	0.473931	0.23074	-1.19845	0.556393	0.113192	-1.58401							Subunit of the THO complex	Verified			Subunit of the THO complex; THO is required for efficient transcription elongation and involved in transcriptional elongation-associated recombination; required for LacZ RNA expression from certain plasmids	chrXIV
ybl046w	psy4	psy4	0.473931	0.23038	-1.19938	0.37707	0.27448	-1.0928	0.136062	0.55676	-0.587661	0.136062	0.54592	-0.603885	Regulatory subunit of protein phosphatase PP4	Verified			Regulatory subunit of protein phosphatase PP4; presence of Psy4p in the PP4 complex (along with catalytic subunit Pph3p and Psy2p) is required for dephosphorylation of the histone variant H2AX, but not for dephosphorylation of Rad53p, during recovery from the DNA damage checkpoint; localization is cell-cycle dependent and regulated by Cdc28p phosphorylation; required for cisplatin resistance; homolog of mammalian R2	chrII
yer155c	bem2	bem2	0.473931	0.22974	-1.20103	0.184425	0.54058	-0.611936	0.217591	0.41798	-0.809931	0.0892673	0.64952	-0.454429	Rho GTPase activating protein (RhoGAP)	Verified	GTPase activator involved in actin cytoskeleton organization and negative regulation of Rho protein signal transduction; localizes to many places throughout cell, including prospore membrane, incipient bud site, bud tip, shmoo tip, plasma membrane, cytoplasm and mitochondria	Non-essential gene; null mutant has a competitive fitness defect, a decreased growth rate in rich media and a severe respiratory growth defect; null and conditional mutants are heat sensitive, arresting as large, multinucleate cells, with some polyploid and aploid cells; null mutant is defective in polarization of the actin cytoskeleton, with reduced endocytosis; null mutant accumulates hyperphosphorylated Cdc24p at multiple cortical sites, displays increased Cdc42p activation, a reduction in Gic2p levels and elevated Slt2p phosphoryation in the absence of stress; null mutant displays increased chitin deposition, and mitophagy; null mutant is zymolyase sensitive; null mutant is sensitive to benomyl, caffeine, cell wall agents and zymolyase as well as to some DNA replication inhibitors and damaging agents; heterozygous null mutant is haploproficient	Rho GTPase activating protein (RhoGAP); contains RhoGAP activity specific for both Rho1p and Cdc42p, and potentially Rho4p; acts with the RhoGAP Bem3p to negatively regulate Cdc42p-dependent signal transduction; involved in the control of cytoskeleton organization and cellular morphogenesis; required for bud emergence and for the morphogenesis checkpoint in response to actin depolymerization; localizes to sites of polarized growth and the plasma membrane	chrV
ypr117w	-	ypr117w	0.473931	0.22888	-1.20325	0.168123	0.59276	-0.534841	0.168123	0.49684	-0.67947	0.0740006	0.68118	-0.410853	Putative protein of unknown function	Uncharacterized	Protein whose biological role and cellular location are unknown		Putative protein of unknown function	chrXVI
yor274w	mod5	mod5	0.494109	0.22694	-1.20828	0.434403	0.21108	-1.2506	-0.298658	0.55798	0.585845	-0.163499	0.74868	0.32038	Delta 2-isopentenyl pyrophosphate:tRNA isopentenyl transferase	Verified	tRNA dimethylallyltransferase; involved in tRNA modification and tRNA gene-mediated silencing; localizes to the cytosol, nucleus, nucleolus, and mitochondrion	Non-essential gene; null mutant exhibits reduced respiratory growth and shows sensitivity to 5-FU at high temperatures; in large-scale studies, the null mutant displays reduced competitive fitness in a variety of media, decreased endocytosis, lower resistance to starvation or hyperosmotic stress, and decreased tRNA gene-mediated silencing	Delta 2-isopentenyl pyrophosphate:tRNA isopentenyl transferase; required for biosynthesis of isopentenyladenosine in mitochondrial and cytoplasmic tRNAs; also has a role in tRNA gene-mediated silencing; gene encodes two isozymic forms; converts to a prion form, prion conversion contributes to azole antifungal resistance by upregulating ergosterol biosynthesis; homolog of human TRIT1, a mutation in which is associated with severe combined respiratory chain defects	chrXV
ynr014w	-	ynr014w	0.494109	0.22688	-1.20843	0.37707	0.2755	-1.09048	-0.0840643	0.99794	-0.00258183	-0.0143553	0.9041	-0.120484	Putative protein of unknown function	Uncharacterized	Protein whose biological role is unknown; localizes to the cytoplasm		Putative protein of unknown function; expression is cell-cycle regulated, Azf1p-dependent, and heat-inducible; YNR014W has a paralog, YMR206W, that arose from the whole genome duplication	chrXIV
ypl129w	taf14	taf14	0.494109	0.22668	-1.20896										Subunit of TFIID, TFIIF, INO80, SWI/SNF, and NuA3 complexes	Verified			Subunit of TFIID, TFIIF, INO80, SWI/SNF, and NuA3 complexes; involved in RNA polymerase II transcription initiation and in chromatin modification; contains a YEATS domain	chrXVI
ycl005w	ldb16	ldb16	0.494109	0.2266	-1.20916	0.286304	0.38454	-0.869562	0.358454	0.22556	-1.21188	0.268817	0.3124	-1.0102	Protein involved in lipid droplet (LD) assembly	Verified	Protein involved in lipid droplet biogenesis; integral ER membrane protein that also localizes to lipid particles and mitochondria in large-scale studies		Protein involved in lipid droplet (LD) assembly; forms a complex with Sei1p at ER-LD contact sites, stabilizing contact sites; ensures that LDs bud from the ER towards the cytosolic side of the membrane; null mutants have decreased net negative cell surface charge and localized accumulation of phosphatidic acid (PA) marker proteins; GFP-fusion protein expression is induced in response to MMS; null mutant can be complemented by the human seipin, BSCL2	chrIII
ylr370c	arc18	arc18	0.494109	0.22578	-1.2113	-0.137504	0.7804	0.278798	-0.226509	0.70192	0.38273	0.0588937	0.74126	-0.330185	Subunit of the ARP2/3 complex	Verified	Mitochondrial protein of the Arp2/3 complex; involved in actin cortical patch organization and establishment of mitochondrion localization	Non-essential gene; null mutant fails to localize actin patches to growing buds, accumulates high amounts of chitin in cell walls, and shows defects in mitochondrial movement; in systematic studies null mutants produce abnormally shaped buds, show decreased endocytosis, increased sensitivity to heat and multiple chemicals, including caffeine, caspofungin, cycloheximide, DMSO, azole drugs, fenpropimorph, MMS	Subunit of the ARP2/3 complex; ARP2/3 is required for the motility and integrity of cortical actin patches	chrXII
ydr231c	cox20	cox20	0.494109	0.224	-1.21596	0.304006	0.36104	-0.913385	-0.475085	0.28408	1.0712	-0.176323	0.70472	0.378957	Mitochondrial inner membrane protein	Verified		Non-essential gene; null mutant exhibits petite phenotype (inability to grow on nonfermentable carbon sources and slow growth on fermentable carbon sources) indicating respiratory defficiency; null mutant is also sensitive to oxidative stress caused by exposure to hydrogen peroxide; overexpression causes abnormal budding and cell morphology	Mitochondrial inner membrane protein; required for proteolytic processing of Cox2p and its assembly into cytochrome c oxidase	chrIV
yer156c	-	yer156c	0.494109	0.22164	-1.22218	0.395929	0.24674	-1.1583	0.168123	0.49708	-0.679091	0.136062	0.55294	-0.59336	Protein involved in mitochondrial function	Uncharacterized	Protein whose biological role is unknown; localizes to the nucleus and cytoplasm in a large-scale study		Protein involved in mitochondrial function; interacts with Hsp82p and copurifies with Ipl1p; expression is copper responsive and downregulated in strains deleted for MAC1, a copper-responsive transcription factor; human homolog MYG1 complements yeast null mutant	chrV
yor179c	syc1	syc1	0.494109	0.22152	-1.2225	0.286304	0.38612	-0.866675	0.120294	0.58108	-0.551808	0.152003	0.53708	-0.617235	Subunit of the APT subcomplex of cleavage and polyadenylation factor	Verified			Subunit of the APT subcomplex of cleavage and polyadenylation factor; may have a role in 3' end formation of both polyadenylated and non-polyadenylated RNAs; SYC1 has a paralog, YSH1, that arose from the whole genome duplication	chrXV
ydl044c	mtf2	mtf2	0.494109	0.22102	-1.22382	0.0892673	0.73024	-0.344806	-0.823749	0.044534	2.00903	-0.847997	0.0152462	2.42648	Mitochondrial protein that interacts with mitochondrial RNA polymerase	Verified			Mitochondrial protein that interacts with mitochondrial RNA polymerase; interacts with an N-terminal region of mitochondrial RNA polymerase (Rpo41p) and couples RNA processing and translation to transcription	chrIV
yer123w	yck3	yck3	0.494109	0.22056	-1.22504	0.217591	0.48498	-0.698315	0.104697	0.60286	-0.520292	0.200913	0.43214	-0.785535	Palmitoylated vacuolar membrane-localized casein kinase I isoform	Verified			Palmitoylated vacuolar membrane-localized casein kinase I isoform; negatively regulates vacuole fusion during hypertonic stress via phosphorylation of Vps41p; shares essential functions with Hrr25p; regulates vesicle fusion in AP-3 pathway	chrV
yor058c	ase1	ase1	0.494109	0.2197	-1.22733	0.251539	0.43034	-0.78861	0.340075	0.24552	-1.1613	0.234465	0.37294	-0.89098	Mitotic spindle midzone-localized microtubule bundling protein	Verified		Non-essential gene; null mutation causes abnormal spindle morphology and defects in cytokinesis; overexpression leads to delayed cell cycle passage through the metaphase-anaphase transition; in systematic studies null mutants display shortened chronological lifespan, decreased competitive fitness in rich medium, and increased sensitivity to mutliple chemicals, including amitrole, bleomycin, caffeine, camptothecin, fluconazole	Mitotic spindle midzone-localized microtubule bundling protein; microtubule-associated protein (MAP) family member; required for spindle elongation and stabilization; undergoes cell cycle-regulated degradation by anaphase promoting complex; potential Cdc28p substrate; relative distribution to microtubules decreases upon DNA replication stress	chrXV
ydr347w	mrp1	mrp1	0.494109	0.21958	-1.22765	0.494109	0.15308	-1.42874	-0.389567	0.409	0.825655	-0.111031	0.85026	0.188787	Mitochondrial ribosomal protein of the small subunit	Verified	Component of the small subunit of the mitochondrial ribosome, which mediates translation in the mitochondrion		Mitochondrial ribosomal protein of the small subunit; MRP1 exhibits genetic interactions with PET122, encoding a COX3-specific translational activator, and with PET123, encoding a small subunit mitochondrial ribosomal protein	chrIV
yor125c	cat5	cat5	0.494109	0.21928	-1.22844	-0.0285692	0.98766	-0.0154665	-0.31034	0.54368	0.607258	-0.275007	0.48444	0.699179	Protein required for ubiquinone (Coenzyme Q) biosynthesis	Verified	Mitochondrial inner membrane protein predicted to have monoxygenase activity; involved in ubiquinone biosynthetic process	Non-essential gene; null mutant is incapable of respiratory growth on non-fermentable carbon sources; null mutant is also sensitive to oxidative stress and linoleic acid; in systematic studies null mutation results in reduced competitive fitness	Protein required for ubiquinone (Coenzyme Q) biosynthesis; localizes to the matrix face of the mitochondrial inner membrane in a large complex with ubiquinone biosynthetic enzymes; required for gluconeogenic gene activation	chrXV
ypl023c	met12	met12	0.494109	0.21906	-1.22903	0.358454	0.28782	-1.06292	-0.0703893	0.96132	-0.0484972	0.136062	0.56924	-0.569171	Protein with MTHFR activity in vitro	Verified	Methylenetetrahydrofolate reductase (NAD(P)H); cellular location unknown	Non-essential gene; null mutant displays slight resistance to rapamycin; in large-scale studies, null mutant exhibits reduced competitive fitness and increased cycloheximide resistance	Protein with MTHFR activity in vitro; null mutant has no phenotype and is prototrophic for methionine; MET13 encodes major isozyme of methylenetetrahydrofolate reductase (MTHFR)	chrXVI
ygl231c	emc4	emc4	0.494109	0.2185	-1.23053	0.395929	0.23464	-1.18849	0.184425	0.45752	-0.742937	0.152003	0.53406	-0.62182	Member of conserved ER transmembrane complex	Verified	Subunit of endoplasmic reticulum membrane protein complex; involved in oxidative protein folding	Non-essential gene; null mutant shows decreased biofilm formation and lower ability to utilize arginine as a nitrogen source; overexpression increases resistance to oxidative stress	Member of conserved ER transmembrane complex; required for efficient folding of proteins in the ER; null mutant displays induction of the unfolded protein response; homologous to worm ZK616.6/EMC-4 and fly CG11137; mutation is functionally complemented by human EMC4	chrVII
yer027c	gal83	gal83	0.494109	0.21792	-1.23208	0.577767	0.095972	-1.6647	0.0588937	0.69966	-0.385779	0.304006	0.27534	-1.09085	One of three possible beta-subunits of the Snf1 kinase complex	Verified			One of three possible beta-subunits of the Snf1 kinase complex; allows nuclear localization of the Snf1 kinase complex in the presence of a nonfermentable carbon source; necessary and sufficient for phosphorylation of the Mig2p transcription factor in response to alkaline stress; functionally redundant with SIP1 and SIP2 for the phosphorylation of Mig1p in response to glucose deprivation; contains a glycogen-binding domain	chrV
yhr006w	stp2	stp2	0.494109	0.21764	-1.23283	-0.0143553	0.94728	-0.0661229	0.104697	0.61146	-0.507991	0.0740006	0.70214	-0.382433	Transcription factor	Verified	Sequence-specific DNA binding RNA polymerase II transcription activator		Transcription factor; activated by proteolytic processing in response to signals from the SPS sensor system for external amino acids; activates transcription of amino acid permease genes; STP2 has a paralog, STP1, that arose from the whole genome duplication	chrVIII
ypr020w	atp20	atp20	0.494109	0.2175	-1.2332	0.152003	0.6115	-0.507933	-0.0840643	0.9996	-0.000501326	0.0439433	0.75862	-0.307293	Subunit g of the mitochondrial F1F0 ATP synthase	Verified	Subunit of F0 coupling factor of mitochondrial F1F0 ATP synthase; also has role in formation of dimers and oligomers of the ATP synthase complex, which is localized to mitochondrial inner membrane	Non-essential gene; null mutation results in reduced respiratory growth on non-fermantable carbon sources and abnormal mitochondrial morphology	Subunit g of the mitochondrial F1F0 ATP synthase; reversibly phosphorylated on two residues; unphosphorylated form is required for dimerization of the ATP synthase complex, which in turn determines oligomerization of the complex and the shape of inner membrane cristae	chrXVI
ypl183w-a	rtc6	rtc6	0.494109	0.21688	-1.23487	0.304006	0.36922	-0.897935	0.0588937	0.70056	-0.384565	0.200913	0.43332	-0.783523	Protein involved in translation	Verified	Protein with a putative role in translation; has similarity to prokaryotic ribosomal proteins		Protein involved in translation; mutants have defects in biogenesis of nuclear ribosomes; sequence similar to prokaryotic ribosomal protein L36, may be a mitochondrial ribosomal protein; protein abundance increases in response to DNA replication stress	chrXVI
yfr010w	ubp6	ubp6	0.494109	0.2162	-1.2367	0.304006	0.35554	-0.923897	0.304006	0.2906	-1.05681	0.251539	0.3542	-0.926473	Ubiquitin-specific protease	Verified	Thiol-dependent deubiquitinase involved in negative regulation of proteasome-mediated protein catabolism; subunit of the regulatory particle that recognizes and unfolds ubiquitinated proteins, and translocates them to the proteasome core complex	Non-essential gene; null mutant exhibits shorter replicative lifespan, increased intracellular glutathione, increased [Psi+] prion formation, sensitivity to canavanine, and excretion of hydrogen sulfide; in large-scale studies, the null mutant shows altered competitive fitness in several different media, altered sensitivity to a variety of chemicals, increased resistance to hyperosmotic stress and K28 killer toxin, and increased sensitivity to acid pH, heat, and oxidative stress; diploid homozygous null mutant requires myo-inositol, accumulates less glycogen and excretes glutathione, and is sensitive to cadmium and lithium ions, tricothecin, and desiccation	Ubiquitin-specific protease; situated in the base subcomplex of the 26S proteasome, releases free ubiquitin from branched polyubiquitin chains en bloc, rather than from the distal tip of the chain; negatively regulates degradation of ubiquitinated proteins by the proteasome; works in opposition to Hul5p polyubiquitin elongation activity; mutant has aneuploidy tolerance; human homolog UBP14 complements yeast null mutant	chrVI
yor258w	hnt3	hnt3	0.494109	0.21584	-1.23767	0.434403	0.21484	-1.24037	0.0740006	0.67586	-0.418119	-0.0143553	0.8901	-0.138178	DNA 5' AMP hydrolase involved in DNA repair	Verified			DNA 5' AMP hydrolase involved in DNA repair; member of the histidine triad (HIT) superfamily of nucleotide-binding proteins; homolog of Aprataxin, a Hint related protein that is mutated in individuals with ataxia with oculomotor apraxia; relative distribution to nuclear foci decreases upon DNA replication stress	chrXV
yml078w	cpr3	cpr3	0.494109	0.21584	-1.23767	0.340075	0.31256	-1.00986	0.184425	0.47474	-0.714788	0.104697	0.63322	-0.4772	Mitochondrial peptidyl-prolyl cis-trans isomerase (cyclophilin)	Verified	Peptidyl-prolyl cis-trans isomerase that converts peptide bonds located next to proline residues between cis and trans configuration; involved in protein folding, localizes in mitochondria	Non-essential gene; null mutant shows elevated copper-induced apoptosis; in systematic studies mutants display decreased biofilm formation and increased resistance to azoles; overexpression in strain Sigma1278b increases filamentous growth	Mitochondrial peptidyl-prolyl cis-trans isomerase (cyclophilin); catalyzes the cis-trans isomerization of peptide bonds N-terminal to proline residues; involved in protein refolding after import into mitochondria	chrXIII
yor351c	mek1	mek1	0.494109	0.21542	-1.2388	0.268817	0.4046	-0.833434	0.120294	0.57466	-0.561202	0.104697	0.64064	-0.466804	Meiosis-specific serine/threonine protein kinase	Verified	Protein serine/threonine kinase that contributes to progression through meiotic recombination checkpoint; localized to nucleus		Meiosis-specific serine/threonine protein kinase; functions in meiotic checkpoint, promotes recombination between homologous chromosomes by suppressing double strand break repair between sister chromatids; stabilizes Hop1-Thr318 phosphorylation to promote interhomolog recombination and checkpoint responses during meiosis	chrXV
ygl034c	-	ygl034c	0.494109	0.21304	-1.24525	0.104697	0.7077	-0.374947	0.37707	0.199094	-1.28414	0.0740006	0.70422	-0.37963	Putative protein of unknown function	Uncharacterized			Putative protein of unknown function; conserved among S. cerevisiae strains; YGL034C is not an essential gene	chrVII
ypl057c	sur1	sur1	0.494109	0.21304	-1.24525	0.321928	0.33044	-0.973228	-0.250962	0.65004	0.453707	0.200913	0.45014	-0.755182	Mannosylinositol phosphorylceramide (MIPC) synthase catalytic subunit	Verified	Catalytic subunit of mannosylinositol phosphorylceramide (MIPC) synthase; required for biosynthesis of mature sphingolipids; predicted to be integral to membranes		Mannosylinositol phosphorylceramide (MIPC) synthase catalytic subunit; forms a complex with regulatory subunit Csg2p; function in sphingolipid biosynthesis is overlapping with that of Csh1p; SUR1 has a paralog, CSH1, that arose from the whole genome duplication	chrXVI
yor309c	-	yor309c	0.514573	0.21216	-1.24765	0.136062	0.63538	-0.474168	-0.189034	0.77898	0.280649	0.200913	0.43362	-0.783012	Dubious open reading frame	Dubious			Dubious open reading frame; unlikely to encode a functional protein, based on available experimental and comparative sequence data; partially overlaps the verified gene NOP58	chrXV
ypl058c	pdr12	pdr12	0.514573	0.2115	-1.24945	0.0144996	0.87894	-0.152313	0.395929	0.189672	-1.31155	-0.0285692	0.9452	-0.0687357	Plasma membrane ATP-binding cassette (ABC) transporter	Verified			Plasma membrane ATP-binding cassette (ABC) transporter; weak-acid-inducible multidrug transporter required for weak organic acid resistance; induced by sorbate and benzoate and regulated by War1p; mutants exhibit sorbate hypersensitivity	chrXVI
yjl180c	atp12	atp12	0.514573	0.2113	-1.25	0.473931	0.162364	-1.39716	-0.15056	0.85556	0.182029	-0.201634	0.64334	0.463034	Assembly factor for F1 sector of mitochondrial F1F0 ATP synthase	Verified	Protein with a role in assembly of the mitochondrial F1F0 ATP synthase complex; binds to the Atp1p subunit during assembly; localized to mitochondria	Non-essential gene; null mutant has a severe respiratory growth defect, decreased rate of vegetative growth, decreased utilization of various carbon and nitrogen sources; null mutant has a reduced cell size, displays decreased resistance to heat, manganese, freeze-thaw and oxidative stress; null mutant is petite-negative, displays decreased mitophagy, decreased chronological lifespan, decreased glycogen accumulation, abnormal mitochondrial morphology, and elevated rates of mini-chromosome loss	Assembly factor for F1 sector of mitochondrial F1F0 ATP synthase; conserved protein; required for assembly of alpha and beta subunits into F1 sector of mitochondrial F1F0 ATP synthase; human homolog ATPAF2 can complement yeast atp12 mutant; mutation of human homolog reduces active ATP synthase levels and is associated with the disorder ATPAF2 deficiency	chrX
ynl079c	tpm1	tpm1	0.514573	0.21108	-1.2506	0.473931	0.176602	-1.35129	-0.250962	0.64344	0.462894	0.120294	0.58698	-0.543218	Major isoform of tropomyosin	Verified			Major isoform of tropomyosin; binds to and stabilizes actin cables and filaments, which direct polarized cell growth and the distribution of several organelles; acetylated by the NatB complex and acetylated form binds actin most efficiently; TPM1 has a paralog, TPM2, that arose from the whole genome duplication	chrXIV
ydr149c	-	ydr149c	0.514573	0.20982	-1.25406	0.473931	0.171922	-1.36605	0.0291463	0.73986	-0.332039	0.0439433	0.76692	-0.296406	Dubious open reading frame	Dubious			Dubious open reading frame; unlikely to encode a functional protein, based on available experimental and comparative sequence data; overlaps the verified gene NUM1/YDR150W; null mutation blocks anaerobic growth	chrIV
ygr271w	slh1	slh1	0.514573	0.20848	-1.25776	0.395929	0.24852	-1.15395	0.152003	0.52998	-0.628037	0.168123	0.49018	-0.690023	Putative RNA helicase related to Ski2p	Verified	Predicted RNA helicase that regulates translation; localized to cytoplasmic stress granule		Putative RNA helicase related to Ski2p; Subunit of ribosome-associated quality control trigger complex (RQT); involved in translation inhibition of non-poly(A) mRNAs; required for repressing propagation of dsRNA viruses; human homolog is ASCC3	chrVII
ylr246w	erf2	erf2	0.514573	0.20768	-1.25997				-0.0143553	0.84002	-0.201868	-0.0426443	0.97872	-0.0266737	Subunit of a palmitoyltransferase	Verified			Subunit of a palmitoyltransferase; this complex adds a palmitoyl lipid moiety to heterolipidated substrates such as Ras1p and Ras2p through a thioester linkage; mutants partially mislocalize Ras2p to the vacuole; palmitoyltransferase is composed of Erf2p and Shr5p	chrXII
yal046c	bol3	bol3	0.514573	0.20552	-1.26598	0.304006	0.3619	-0.911751	-0.0565835	0.93324	-0.0837691	-0.0426443	0.98912	-0.0136365	Protein involved in Fe-S cluster transfer to mitochondrial clients	Verified	Mitochondrial matrix protein involved in transferring [4Fe-4S] clusters from the ISA complex to client proteins	Non-essential gene; null mutant displays decreased competitive fitness in media containing either fermentable or non-fermentable carbon sources; null mutant displays an increased frequency of spontaneous mitochondrial genome loss and elevated levels of Rnr3p, indicative of genome instability; null mutant is defective in biofilm formation; null mutant displays increased survival following a ramped heat stimulus; null mutant displays a reduction in the delivery of a plasma membrane reporter to the cell surface; heterozygous null mutant is haploinsufficient	Protein involved in Fe-S cluster transfer to mitochondrial clients; protects [4Fe-4S] clusters from damage due to oxidative stress by acting along with Nfu1p at a late step in the transfer of [4Fe-4S] clusters from the ISA complex to mitochondrial client proteins like lipoate synthase and succinate dehydrogenase; sequence similarity to human BOLA family member, BOLA3, mutations of which are associated with Multiple Mitochondria Dysfunctions Syndrome (MMDS2)	chrI
ygl107c	rmd9	rmd9	0.514573	0.20282	-1.27356	0.0144996	0.87354	-0.159164	-0.344828	0.47066	0.721406	-0.495695	0.178418	1.34564	Mitochondrial protein required for respiratory growth	Verified			Mitochondrial protein required for respiratory growth; mutant phenotype and genetic interactions suggest a role in delivering mt mRNAs to ribosomes; located on matrix face of the inner membrane and loosely associated with mitoribosomes; RMD9 has a paralog, YBR238C, that arose from the whole genome duplication	chrVII
ygl136c	mrm2	mrm2	0.514573	0.20234	-1.27491	0.358454	0.29894	-1.03871	0.0439433	0.73034	-0.344673	0.217591	0.40442	-0.833753	Mitochondrial 2' O-ribose methyltransferase	Verified			Mitochondrial 2' O-ribose methyltransferase; required for methylation of U(2791) in 21S rRNA; MRM2 deletion confers thermosensitive respiration and loss of mitochondrial DNA; has similarity to Spb1p and Trm7p, and to E. coli FtsJ/RrmJ	chrVII
yll027w	isa1	isa1	0.514573	0.2014	-1.27757	0.535332	0.127742	-1.52307	-1.41143	0.00029262	3.62175	-1.11103	0.00117682	3.24444	Protein required for maturation of mitochondrial [4Fe-4S] proteins	Verified	Mitochondrial iron-sulfur cluster binding protein involved in iron-sulfur cluster assembly and biosynthesis of biotin	Non-essential gene; null mutation blocks respiratory growth, causes lysine and glutamate auxotrophy, raises iron levels in mitochondria, and increases rate of mitochondrial DNA loss	Protein required for maturation of mitochondrial [4Fe-4S] proteins; functions in a complex with Isa2p and possibly Iba57p; isa1 deletion causes loss of mitochondrial DNA and respiratory deficiency; depletion reduces growth on nonfermentable carbon sources; functional ortholog of bacterial A-type ISC proteins; human ISCA1 can complement isa1 null mutant	chrXII
yir021w	mrs1	mrs1	0.514573	0.20074	-1.27945	0.104697	0.7039	-0.380061	0.136062	0.53676	-0.61772	0.268817	0.32856	-0.977018	Splicing protein	Verified	RNA-binding protein involved in Group I intron splicing and mitochondrial RNA processing		Splicing protein; required for splicing of two mitochondrial group I introns (BI3 in COB and AI5beta in COX1); forms a splicing complex, containing four subunits of Mrs1p and two subunits of the BI3-encoded maturase, that binds to the BI3 RNA; MRS1 has a paralog, CCE1, that arose from the whole genome duplication	chrIX
ypl179w	ppq1	ppq1	0.514573	0.198678	-1.28533	0.340075	0.32054	-0.993349	0.152003	0.50622	-0.664735	0.0291463	0.81778	-0.230401	Protein phosphatase that regulates the mating response	Verified	Protein phosphatase involved in negative regulation of pheromone dependent mating signaling pathway; localized to the cytoplasm in a large scale study		Protein phosphatase that regulates the mating response; negatively regulates the MAP kinase signaling cascade during mating; member of the serine/threonine phosphatase PP1 family	chrXVI
ydr150w	num1	num1	0.514573	0.198594	-1.28557	0.556393	0.112202	-1.58837	-0.214125	0.73286	0.341324	0.120294	0.58936	-0.539764	Protein required for nuclear migration	Verified	Tubulin-binding protein involved in nuclear migration and mitochondrial inheritance; localizes at the ER, mitochondria and cell cortex junction		Protein required for nuclear migration; component of the mitochondria-ER-cortex-anchor (MECA); required for the association of mitochondria with the cell cortex and for accurate distribution of mitochondrial network; interacts with Mdm36p to link the ER and mitochondria at the cortex; localizes to the mother cell cortex and the bud tip; may mediate interactions of dynein and cytoplasmic microtubules with the cell cortex	chrIV
ylr070c	xyl2	xyl2	0.514573	0.19849	-1.28587	0.514573	0.131786	-1.5071	-0.847997	0.03731	2.08236	-0.321928	0.41364	0.817505	Xylitol dehydrogenase	Verified	D-xylulose reductase involved in xylulose biosynthesis		Xylitol dehydrogenase; converts xylitol to D-xylulose; expression induced by xylose, even though this pentose sugar is not well utilized by S. cerevisiae; null mutant has cell wall defect	chrXII
yil038c	not3	not3	0.514573	0.197586	-1.28846	0.268817	0.4142	-0.816525	-0.15056	0.85414	0.183839	-0.250962	0.53212	0.624773	Component of the CCR4-NOT core complex, involved in mRNA decapping	Verified			Component of the CCR4-NOT core complex, involved in mRNA decapping; involved in transcription initiation and elongation and in mRNA degradation; conserved lysine in human homolog of Not3p and Not5p is mutated in cancers	chrIX
ypl223c	gre1	gre1	0.535332	0.19694	-1.29032	0.340075	0.31306	-1.00882	-0.0143553	0.86096	-0.175152	-0.0703893	0.95202	0.0601703	Hydrophilin essential in desiccation-rehydration process	Verified	Protein whose biological role is unknown; localizes to the cytoplasm in different large-scale studies		Hydrophilin essential in desiccation-rehydration process; stress induced (osmotic, ionic, oxidative, heat shock and heavy metals); regulated by the HOG pathway; GRE1 has a paralog, SIP18, that arose from the whole genome duplication	chrXVI
ynl278w	caf120	caf120	0.535332	0.196562	-1.29141	0.268817	0.41282	-0.818941	0.104697	0.61268	-0.506252	0	0.88846	-0.140253	Part of the CCR4-NOT transcriptional regulatory complex	Verified	Protein of unknown function that localizes to cellular bud neck.	Non-essential gene; null mutant displays decreased competitive fitness in minimal medium, and an altered free amino acid profile; null mutant has elevated cell surface metal reductase activity; heterozygous null mutant is haploproficient; overexpression results in a decreased growth rate	Part of the CCR4-NOT transcriptional regulatory complex; involved in controlling mRNA initiation, elongation, and degradation; contains a PH-like domain; CAF120 has a paralog, SKG3, that arose from the whole genome duplication	chrXIV
ygr076c	mrpl25	mrpl25	0.535332	0.19628	-1.29222	0.200913	0.53012	-0.627823	-0.344828	0.48304	0.701422	-0.298658	0.44846	0.757985	Mitochondrial ribosomal protein of the large subunit	Verified	Component of the large subunit of the mitochondrial ribosome, which mediates translation in the mitochondrion		Mitochondrial ribosomal protein of the large subunit; mutation confers increased replicative lifespan	chrVII
ykr054c	dyn1	dyn1	0.535332	0.194244	-1.29813	0.268817	0.40872	-0.826148	-0.0143553	0.83298	-0.210881	0.0144996	0.84364	-0.19724	Cytoplasmic heavy chain dynein	Verified		Non-essential gene; null mutant shows abnormal spindle orientation and impaired nuclear migration; in systematic studies mutants exhibit decreased competitive fitness and sensitivity to paromomycin, streptomycin and rapamycin	Cytoplasmic heavy chain dynein; microtubule motor protein; member of the AAA+ protein family, required for anaphase spindle elongation; involved in spindle assembly, chromosome movement, and spindle orientation during cell division, targeted to microtubule tips by Pac1p; motility along microtubules inhibited by She1p	chrXI
yer077c	mrx1	mrx1	0.535332	0.193294	-1.3009	0.434403	0.20176	-1.27655	0.340075	0.2553	-1.13757	0.136062	0.56214	-0.579666	Protein that associates with mitochondrial ribosome	Uncharacterized	Protein whose biological role is unknown; localizes to the mitochondrion in a large-scale study		Protein that associates with mitochondrial ribosome; green fluorescent protein (GFP)-fusion protein localizes to the mitochondrion; null mutation results in a decrease in plasma membrane electron transport	chrV
ykl087c	cyt2	cyt2	0.535332	0.192566	-1.30303	0.340075	0.31286	-1.00924	0.0892673	0.63684	-0.472122	0.168123	0.49522	-0.68203	Cytochrome c1 heme lyase	Verified	Holocytochrome c synthase involved in cytochrome c-heme linkage; localizes to mitochondrial intermembrane space	Non-essential gene; null mutant has a decreased growth rate, a respiratory growth defect, and a decreased rate of proline utilization; null mutant displays increased biofilm formation, increased starvation-induced mitophagy and increased dietary restriction-induced replicative lifespan extension; homozygous diploid null mutant displays decreased sporulation efficiency, decreased accumulation of storage carbohydrate glycogen, decreased chronological lifespan and decreased desiccation resistance	Cytochrome c1 heme lyase; involved in maturation of cytochrome c1, which is a subunit of the mitochondrial ubiquinol-cytochrome-c reductase; links heme covalently to apocytochrome c1; human homolog HCCS can complement yeast cyt2 null mutant	chrXI
ynl299w	trf5	trf5	0.535332	0.19234	-1.30369	0.286304	0.37564	-0.885958							Non-canonical poly(A) polymerase	Verified			Non-canonical poly(A) polymerase; involved in nuclear RNA degradation as a component of the TRAMP complex; catalyzes polyadenylation of hypomodified tRNAs, and snoRNA and rRNA precursors; overlapping but non-redundant functions with Pap2p	chrXIV
yhr200w	rpn10	rpn10	0.535332	0.19186	-1.3051	0.454032	0.190662	-1.30862	-0.0285692	0.8792	-0.151983	-0.0976108	0.9042	0.120357	Proteasome polyubiquitin receptor	Verified			Proteasome polyubiquitin receptor; non-ATPase subunit of the 19S regulatory particle (RP) of the 26S proteasome that links the RP base to the lid; N-terminus plays a role in the assembly of the regulatory particle (RP); ubiquitin-interacting motif selectively binds to polyubiquitin chains; homolog of the mammalian S5a protein	chrVIII
ynl023c	fap1	fap1	0.535332	0.190682	-1.30856	0.268817	0.4177	-0.810418	0.0144996	0.797	-0.257232	-0.0976108	0.89464	0.132435	Protein that binds to Fpr1p	Verified			Protein that binds to Fpr1p; confers rapamycin resistance by competing with rapamycin for Fpr1p binding; accumulates in the nucleus upon treatment of cells with rapamycin; has similarity to D. melanogaster shuttle craft and human NFX1	chrXIV
yal023c	pmt2	pmt2	0.535332	0.189676	-1.31154	0.943416	0.0092404	-2.60303	0.621488	0.056334	-1.90844	0.862496	0.0045454	-2.8376	Protein O-mannosyltransferase of the ER membrane	Verified		Non-essential gene; null mutant is defective in ER-associated protein mannosylation and shows sensitivity to alkaline pH and inositol auxotrophy	Protein O-mannosyltransferase of the ER membrane; transfers mannose residues from dolichyl phosphate-D-mannose to protein serine/threonine residues; involved in ER quality control; acts in a complex with Pmt1p, can instead interact with Pmt5p; antifungal drug target; PMT2 has a paralog, PMT3, that arose from the whole genome duplication	chrI
ypr116w	rrg8	rrg8	0.535332	0.18954	-1.31194	0.136062	0.625	-0.488776	-0.137504	0.88002	0.150944	-0.0426443	0.96092	-0.0489991	Protein of unknown function	Verified			Protein of unknown function; required for efficient 5' processing of mitochondrial tRNAs, for respiratory growth and mitochondrial genome maintenance; null mutation results in a decrease in plasma membrane electron transport; localizes to the matrix side of the inner mitochondrial membrane	chrXVI
ybr092c	pho3	pho3	0.535332	0.188238	-1.31581	0.184425	0.5387	-0.61478	0.200913	0.43528	-0.780188	0.168123	0.49292	-0.685672	Constitutively expressed acid phosphatase similar to Pho5p	Verified			Constitutively expressed acid phosphatase similar to Pho5p; brought to the cell surface by transport vesicles; hydrolyzes thiamin phosphates in the periplasmic space, increasing cellular thiamin uptake; expression is repressed by thiamin	chrII
ylr073c	rfu1	rfu1	0.535332	0.187986	-1.31656	0.37707	0.2561	-1.13566	0.268817	0.32662	-0.980945	0.168123	0.50224	-0.670969	Protein that inhibits Doa4p deubiquitinating activity	Verified			Protein that inhibits Doa4p deubiquitinating activity; contributes to ubiquitin homeostasis by regulating the conversion of free ubiquitin chains to ubiquitin monomers by Doa4p; GFP-fusion protein localizes to endosomes	chrXII
ymr256c	cox7	cox7	0.535332	0.184098	-1.32824	0.415037	0.23242	-1.19415	-0.0703893	0.98214	-0.0223861	-0.298658	0.44502	0.763744	Subunit VII of cytochrome c oxidase (Complex IV)	Verified		Non-essential gene; null mutant is incapable of respiratory growth on nonfermentable carbon sources and grows slowly on fermentable carbon sources (petite phenotype); null mutant shows decreased survival in stationary phase and decreased competitive fitness; in systematic studies mutant cells are among the smallest	Subunit VII of cytochrome c oxidase (Complex IV); Complex IV is the terminal member of the mitochondrial inner membrane electron transport chain	chrXIII
ygl240w	doc1	doc1	0.535332	0.18312	-1.33121	0.358454	0.28148	-1.077	-1.4489	0.00020148	3.71715	-1.17632	0.00056336	3.44867	Processivity factor	Verified	Subunit of Anaphase-Promoting Complexes; contributes to ubiquitin protein ligase activity; involved in cell cycle progression	Non-essential gene; null mutation causes delay in metaphase-anaphase transition in the cell cycle and accumulation of G2/M cells; null mutant shows chromosome instability, decreased chronological and replicative lifespan, and decreased growth rate; in systematic studies mutants are sensitive to Calcofluor White, arsenite, chlorophenol, flucytosine, hydroxyurea, but resistant to edelfosine and oleic acid; mutants are incapable of respiratory growth	Processivity factor; required for the ubiquitination activity of the anaphase promoting complex (APC), mediates the activity of the APC by contributing to substrate recognition; involved in cyclin proteolysis; contains a conserved DOC1 homology domain	chrVII
ynr001c	cit1	cit1	0.535332	0.183048	-1.33143				-0.0703893	0.97332	-0.0334447	0.168123	0.5007	-0.673389	Citrate synthase	Verified	Mitochondrial citrate synthase involved in citrate metabolism and acetyl-CoA catabolism	Non-essential gene; null mutant displays decreased ability to utilize lactate and acetate carbon sources and is sensitive to rapamycin; in large-scale studies the null mutant displays decreased competitive fitness and chronological lifespan, and sensitivity to various chemicals	Citrate synthase; catalyzes the condensation of acetyl coenzyme A and oxaloacetate to form citrate; the rate-limiting enzyme of the TCA cycle; nuclear encoded mitochondrial protein; CIT1 has a paralog, CIT2, that arose from the whole genome duplication	chrXIV
ycr071c	img2	img2	0.556393	0.182524	-1.33302	0.217591	0.48426	-0.699467	0.0144996	0.77302	-0.288427	-0.495695	0.172404	1.36452	Mitochondrial ribosomal protein of the large subunit	Verified			Mitochondrial ribosomal protein of the large subunit; conserved in metazoa, with similarity to human mitochondrial ribosomal protein MRPL49	chrIII
ybr200w	bem1	bem1	0.556393	0.182308	-1.33368	0.268817	0.41932	-0.807602	-2.75061	3.49e-13	7.274	-2.81558	2.36e-17	8.47455	Protein containing SH3-domains	Verified	Scaffold protein involved in shmoo orientation; binds phosphatidylinositol-3-phosphate; localizes to incipient bud sites and sites of polarized growth such as the bud neck and tip	Non-essential gene; null mutant grows slowly, fails to form shmoo under alpha factor treatment, shows reduced mating efficiency, decreased invasive growth and is unable to form pseudohyphae	Protein containing SH3-domains; involved in establishing cell polarity and morphogenesis; functions as a scaffold protein for complexes that include Cdc24p, Ste5p, Ste20p, and Rsr1p	chrII
yjl077c	ics3	ics3	0.556393	0.182166	-1.33412	0.434403	0.21418	-1.24215	-0.189034	0.77576	0.284849	-0.0840643	0.92542	0.0936087	Protein with a role in copper homeostasis	Verified	Protein with a role in copper homeostasis; function and localization are unknown		Protein with a role in copper homeostasis; possible role in vacuolar sorting and processing of secretory proteins; null mutants are hypersensitive to sortin2	chrX
ybr268w	mrpl37	mrpl37	0.556393	0.18201	-1.33459	0.68966	0.04783	-1.97888	-0.536053	0.22138	1.22287	-0.0840643	0.92234	0.0974866	Mitochondrial ribosomal protein of the large subunit	Verified	Component of the large subunit of the mitochondrial ribosome, which mediates translation in the mitochondrion		Mitochondrial ribosomal protein of the large subunit	chrII
yal009w	spo7	spo7	0.556393	0.181852	-1.33507	0.168123	0.58288	-0.549183	0.494109	0.11731	-1.56616	0.304006	0.27652	-1.08817	Putative regulatory subunit of Nem1p-Spo7p phosphatase holoenzyme	Verified	Subunit of the membrane Nem1-Spo7 phosphoprotein phosphatase complex involved in nuclear envelope organization and regulation of phospholipid biosynthesis; positive regulator of phosphatidate phosphatase	Non-essential gene; null and conditional mutants have decreased sporulation efficiency; null mutants display abnormal nuclear and endoplasmic reticulum morpholgies; heterozygous null mutant displays decreased fitness	Putative regulatory subunit of Nem1p-Spo7p phosphatase holoenzyme; regulates nuclear growth by controlling phospholipid biosynthesis, required for normal nuclear envelope morphology, premeiotic replication, and sporulation	chrI
ymr251w	gto3	gto3	0.556393	0.181206	-1.33705	0.415037	0.23038	-1.19938	0.643856	0.04968	-1.96271	0.340075	0.22928	-1.20222	Omega class glutathione transferase	Verified			Omega class glutathione transferase; putative cytosolic localization	chrXIII
ykl134c	44105	44105	0.556393	0.178934	-1.34404	0.395929	0.23666	-1.18338	0.494109	0.109678	-1.59964	0.454032	0.124218	-1.53731	Mitochondrial intermediate peptidase	Verified			Mitochondrial intermediate peptidase; cleaves destabilizing N-terminal residues of a subset of proteins upon import, after their cleavage by mitochondrial processing peptidase (Mas1p-Mas2p); may contribute to mitochondrial iron homeostasis	chrXI
ydr289c	rtt103	rtt103	0.556393	0.177578	-1.34825				0.621488	0.054016	-1.92671	0.888969	0.0039148	-2.88495	Protein involved in transcription termination by RNA polymerase II	Verified			Protein involved in transcription termination by RNA polymerase II; interacts with exonuclease Rat1p and Rai1p; has an RPR domain (carboxy-terminal domain interacting domain); also involved in regulation of Ty1 transposition	chrIV
ygl084c	gup1	gup1	0.556393	0.177432	-1.3487	0.915936	0.0095692	-2.59102	0.621488	0.05609	-1.91034	0.888969	0.003753	-2.89821	Plasma membrane protein involved in remodeling GPI anchors	Verified	O-acyltransferase involved in glycerol transport and catabolism, and GPI anchor biosynthesis; localizes to plasma membrane and endoplasmic reticulum		Plasma membrane protein involved in remodeling GPI anchors; member of the MBOAT family of putative membrane-bound O-acyltransferases; role in misfolded protein quality control; proposed to be involved in glycerol transport; homolog of the mammalian Hedgehog pathway modulator HHATL; GUP1 has a paralog, GUP2, that arose from the whole genome duplication	chrVII
ygr040w	kss1	kss1	0.556393	0.177342	-1.34898	0.37707	0.27472	-1.09226	0	0.8055	-0.246235	0	0.876	-0.156042	Mitogen-activated protein kinase (MAPK)	Verified	MAP kinase that binds and negatively regulates transcription factors; involved in pheromone-dependent signal transduction, conjugation with cellular fusion, filamentous growth, glucose-limited invasive growth; positively regulates division septum assembly; localizes to nucleus and cellular bud neck	Non-essential gene; reported to be nonfunctional in S288C and related strains; in Sigma1278b null mutation decreases filamentous and invasive growth and causes sensitivity to osmotic stress; reduction-of-function mutations in Sigma1278b lead to abnormal distribution of Bcy1p and Sks1p, and sterile phenotype	Mitogen-activated protein kinase (MAPK); involved in signal transduction pathways that control filamentous growth and pheromone response; regulates septum assembly, and may directly phosphorylate Bni4p; the KSS1 gene is nonfunctional in S288C strains and functional in W303 strains	chrVII
ymr010w	any1	any1	0.556393	0.177252	-1.34926	0.321928	0.33064	-0.972826	0.556393	0.082546	-1.7361	0.321928	0.23932	-1.17669	Protein involved in phospholipid flippase function	Verified	Membrane protein involved in phospholipid translocation and retrograde endosome-to-Golgi transport; localizes to endosomal membranes and trans-Golgi network membranes		Protein involved in phospholipid flippase function; null allele suppresses growth and membrane trafficking defects associated with all flippase null alleles; proposed function as a phospholipid scramblase that reduces membrane asymmetry; PQ loop family member; localizes to the endosome and trans-Golgi network; non-essential gene	chrXIII
ynl135c	fpr1	fpr1	0.556393	0.17716	-1.34955	0.340075	0.30306	-1.02989	0.0740006	0.66194	-0.437236	0.136062	0.5727	-0.56408	Peptidyl-prolyl cis-trans isomerase (PPIase)	Verified	Peptidyl-prolyl cis-trans isomerase (PPIase) involved in chromatin organization, protein folding, and regulation of homoserine biosynthesis; localizes to the nucleus, cytoplasm, and mitochondrion in high throughput studies	Non-essential gene; null mutant shows slow growth and increased resistance to rapamycin and FK506	Peptidyl-prolyl cis-trans isomerase (PPIase); binds to the drugs FK506 and rapamycin; also binds to the nonhistone chromatin binding protein Hmo1p and may regulate its assembly or function; N-terminally propionylated in vivo; mutation is functionally complemented by human FKBP1A	chrXIV
yml020w	-	yml020w	0.556393	0.177092	-1.34976	0.304006	0.36598	-0.904029	0.434403	0.149212	-1.44232	0.0892673	0.66154	-0.437788	Putative protein of unknown function	Uncharacterized	Protein whose biological role and cellular location are unknown		Putative protein of unknown function	chrXIII
yjr077c	mir1	mir1	0.556393	0.17635	-1.35208	0.415037	0.22882	-1.2034	-0.321928	0.51062	0.657873	0.0740006	0.69	-0.398855	Mitochondrial phosphate carrier	Verified			Mitochondrial phosphate carrier; imports inorganic phosphate into mitochondria; functionally redundant with Pic2p but more abundant than Pic2p under normal conditions; phosphorylated	chrX
yor359w	vts1	vts1	0.556393	0.176212	-1.35251	0.234465	0.4752	-0.714044	-0.0840643	0.98842	-0.0145139	-0.286881	0.4707	0.721341	Flap-structured DNA-binding and RNA-binding protein	Verified			Flap-structured DNA-binding and RNA-binding protein; stimulates deadenylation-dependent mRNA degradation mediated by the CCR4-NOT deadenylase complex; member of the Smaug (Smg) family of post-transcriptional regulators which bind RNA through a conserved sterile alpha motif (SAM) domain that interacts with Smg recognition element (SREs) containing transcripts; stimulates Dna2p endonuclease activity	chrXV
yer151c	ubp3	ubp3	0.556393	0.174034	-1.35936	0.184425	0.54878	-0.599589	-1.56071	5.78e-05	4.02162	-1.17632	0.00056508	3.44784	Ubiquitin-specific protease involved in transport and osmotic response	Verified	A thiol-dependent ubiquitin-specific protease that is a component of the Ubp3-Bre5 deubiquitination complex; binds mRNA and regulates the osmotic stress response and ER to Golgi vesicle-mediated transport; also involved in ribophagy; localized to the cytoplasm	Non-essential gene; null mutants grow slowly, have large cell size, are defective in vacuolar fragmentation, impaired in use of various nitrogen sources, resistant to DNA-damaging agent methyl methanesulfonate, and senstive to heat, anoxia, desiccation, caffeine, metals, butanol, various antibiotics including TOR inhibitor rapamycin, DNA topoisomerase inhibitor camptothecin, DNA synthesis inhibitor hydroxyurea, and protein synthesis inbibitor cycloheximide; ; overexpression enhances pseudohyphal growth in Sigma1278b, slows growth in S288C	Ubiquitin-specific protease involved in transport and osmotic response; negatively regulates Ras/PKA signaling; interacts with Bre5p to coregulate anterograde, retrograde transport between ER and Golgi; involved in transcription elongation in response to osmostress through phosphorylation at Ser695 by Hog1p; inhibitor of gene silencing; role in ribophagy; cleaves ubiquitin fusions but not polyubiquitin; protein abundance increases in response to DNA replication stress	chrV
yil043c	cbr1	cbr1	0.556393	0.173326	-1.36159	0.0892673	0.72724	-0.348799	0.454032	0.138468	-1.48152	0.234465	0.36896	-0.898423	Cytochrome b reductase	Verified		Non-essential gene; in systematic studies null mutants show reduced competitive fitness; in homozygous diploids, null mutation leads to elevated glycogen accumulation and increased resistance to MMS	Cytochrome b reductase; not essential for viability; also detected in mitochondria; mutation in conserved NADH binding domain of the human ortholog results in type I methemoglobinemia	chrIX
yel038w	utr4	utr4	0.556393	0.172974	-1.36271	0.200913	0.53076	-0.626846	-0.0426443	0.90876	-0.114603	0.120294	0.58666	-0.543682	Protein with sequence similarity to acireductone synthases	Verified			Protein with sequence similarity to acireductone synthases; involved in methionine salvage; found in both the cytoplasm and nucleus	chrV
ynl042w	bop3	bop3	0.556393	0.170506	-1.37058	0.286304	0.3839	-0.870733	0.120294	0.57638	-0.55868	0.184425	0.45812	-0.741946	Protein of unknown function	Verified		Non-essential gene; null mutant has increased competitive fitness on minimal medium; null mutant accumulates proteins at pH 5.0; overexpression results in an elevated mutations frequency and results in chromosome instability involving chromosome loss	Protein of unknown function; potential Cdc28p substrate; overproduction confers resistance to methylmercury	chrXIV
yhl029c	oca5	oca5	0.556393	0.169916	-1.37247	0.340075	0.32036	-0.993718	0.234465	0.37458	-0.887927	0.217591	0.4211	-0.804514	Cytoplasmic protein required for replication of Brome mosaic virus	Uncharacterized	Protein whose biological role is unknown; localizes to the cytoplasm in a large-scale study		Cytoplasmic protein required for replication of Brome mosaic virus; S. cerevisiae is a model system for studying replication of positive-strand RNA viruses in their natural hosts	chrVIII
ydr285w	zip1	zip1	0.577767	0.16612	-1.38478	0.152003	0.61248	-0.506537	0.514573	0.103642	-1.62745	0.0439433	0.76408	-0.300127	Transverse filament protein of the synaptonemal complex	Verified	Component of synaptonemal complex transverse filament; binds SUMO polymers and regulates protein sumoylation; required for localization of SUMO E3 ligase Cst9p to sites of double-strand breaks during double-strand break repair via homologous recombination	Non-essential gene; null mutants have abnormal vacuolar morphology, increased competitive fitness, increased chromosome instability, decreased transposon mobility, and are sensitive to neomycin; homozygous diploid null mutants are impaired in meiosis, meiotic recombination and sporulation	Transverse filament protein of the synaptonemal complex; required for normal levels of meiotic recombination and pairing between homologous chromosome during meiosis; required for meiotic recombination between non-allelc sites; potential Cdc28p substrate	chrIV
ybl006c	ldb7	ldb7	0.577767	0.165714	-1.38611	0.395929	0.23854	-1.17864	0.454032	0.140912	-1.4724	0.494109	0.094302	-1.67313	Component of the RSC chromatin remodeling complex	Verified	Subunit of RSC chromatin remodeling complex, slides along DNA affecting nucleosome positioning and transcription regulation		Component of the RSC chromatin remodeling complex; interacts with Rsc3p, Rsc30p, Npl6p, and Htl1p to form a module important for a broad range of RSC functions	chrII
ydl063c	syo1	syo1	0.577767	0.164618	-1.38971	0.415037	0.22494	-1.2135	-0.536053	0.22044	1.22536	-0.422233	0.25682	1.13394	Transport adaptor or symportin	Verified			Transport adaptor or symportin; assembly chaperone that co-translationally associates with nascent Rpl5p, preventing aggregation; facilitates synchronized nuclear coimport of two 5S-rRNA binding proteins, Rpl5p and Rpl11p, mediated by import receptor Kap104p; required for biogenesis of the large ribosomal subunit; green fluorescent protein (GFP)-fusion protein localizes to the cytoplasm and nucleus	chrIV
ynr009w	nrm1	nrm1	0.577767	0.164544	-1.38995	0.395929	0.2492	-1.15229	-0.0285692	0.8723	-0.160738	0.120294	0.61056	-0.509274	Transcriptional co-repressor of MBF-regulated gene expression	Verified			Transcriptional co-repressor of MBF-regulated gene expression; Nrm1p associates stably with promoters via MCB binding factor (MBF) to repress transcription upon exit from G1 phase	chrXIV
yor358w	hap5	hap5	0.577767	0.163576	-1.39314	0.217591	0.47878	-0.708266	-0.321928	0.51252	0.654919	-0.163499	0.7212	0.356855	Subunit of the Hap2p/3p/4p/5p CCAAT-binding complex	Verified	Sequence specific DNA-binding RNA polymerase II transcription factor that activates gene expression in response to carbon catabolites; subunit of the CCAAT-binding transcription factor complex		Subunit of the Hap2p/3p/4p/5p CCAAT-binding complex; complex is heme-activated and glucose repressed; complex is a transcriptional activator and global regulator of respiratory gene expression; required for assembly and DNA binding activity of the complex	chrXV
yjl209w	cbp1	cbp1	0.577767	0.163314	-1.39401	0.120294	0.66142	-0.437953	0	0.81206	-0.237769	-0.189034	0.68032	0.412026	Mitochondrial protein, regulator of COB mRNA stability and translation	Verified	Mitochondrial COB-mRNA binding protein involved in aerobic respiration and mitochondrial mRNA processing	Non-essential gene; mutants are incapable of respiratory growth on non-fermentable carbon sources; conditional mutant fails to accumulate cytochrome B (COB) mRNA under restrictive conditions; in systematic studies null mutants show decreased chronological lifespan and reduced competitive fitness	Mitochondrial protein, regulator of COB mRNA stability and translation; interacts with the 5'-untranslated region of the COB mRNA; found in a complex at the inner membrane along with Pet309p; localizes to mitochondrial foci upon DNA replication stress	chrX
ycr081w	srb8	srb8	0.577767	0.16193	-1.39861	0.395929	0.251	-1.14792	0.152003	0.5243	-0.636731	0.0291463	0.81738	-0.230916	Subunit of the RNA polymerase II mediator complex	Verified	RNA polymerase II transcription coactivator component of the mediator complex involved in the initiation of basal RNA polymerase II transcription		Subunit of the RNA polymerase II mediator complex; associates with core polymerase subunits to form the RNA polymerase II holoenzyme; essential for transcriptional regulation; involved in glucose repression	chrIII
ylr069c	mef1	mef1	0.577767	0.160498	-1.4034	0.535332	0.121902	-1.54684	-0.275007	0.6035	0.519374	-0.695994	0.049808	1.96161	Mitochondrial elongation factor involved in translational elongation	Verified			Mitochondrial elongation factor involved in translational elongation	chrXII
ynl197c	whi3	whi3	0.577767	0.15841	-1.41044	0.473931	0.177718	-1.34781	0.286304	0.31726	-1.0001	0.304006	0.27156	-1.09948	RNA binding protein that sequesters CLN3 mRNA in cytoplasmic foci	Verified		Non-essential gene; null mutant has a decreased critical cell size at START, while overexpression results in G1 arrest as large unbudded cells with decreased viability; null mutant has an invasive growth defect, decreased mating efficiency and pheromone sensitivity; null mutant is sensitive to translation elongation inhibitors, and spontaneously diploidizes due to an increased rate of whole-genome duplication; homozygous diploid null has a pseudohyphal growth defect, decreased sporulation efficiency, decreased chronological lifespan and decreased desiccation resistance, while the heterozygous null is haploinsufficient	RNA binding protein that sequesters CLN3 mRNA in cytoplasmic foci; regulates genes involved in the cell cycle, sister chromatid cohesion, and stress response; acts as a cytoplasmic retention factor for Cdc28p and associated cyclins; regulates cell fate and dose-dependently regulates the critical cell size required for passage through Start; Tpk1p (PKA) mediated phosphorylation (S568) inhibits Whi3p function, decreasing its interaction with CLN3 mRNA; regulates ploidy	chrXIV
ybl083c	-	ybl083c	0.577767	0.158358	-1.41062	0.535332	0.12256	-1.54412	0.152003	0.50982	-0.659118	0.304006	0.2854	-1.06827	Dubious open reading frame	Dubious			Dubious open reading frame; unlikely to encode a functional protein, based on available experimental and comparative sequence data; overlaps verified ORF ALG3	chrII
ybl045c	cor1	cor1	0.577767	0.158172	-1.41125	0.473931	0.178098	-1.34663	0.0740006	0.65496	-0.446882	0.304006	0.28136	-1.07727	Core subunit of the ubiquinol-cytochrome c reductase complex	Verified	Component of the mitochondrial inner membrane ubiquinol-cytochrome c reductase complex (Complex III) that is essential for activity of the complex during cellular respiration.	Non-essential gene; null mutant is incapable of respiratory growth on nonfermentable carbon sources; in systematic studies mutants show decreased competitive fitness under various conditions and decreased ability to utilize alternative carbon and nitrogen sources	Core subunit of the ubiquinol-cytochrome c reductase complex; the ubiquinol-cytochrome c reductase complex (bc1 complex) is a component of the mitochondrial inner membrane electron transport chain	chrII
ydl136w	rpl35b	rpl35b	0.577767	0.157502	-1.41352	0.268817	0.41486	-0.815371	0.184425	0.47262	-0.718223	0.0144996	0.83802	-0.204427	Ribosomal 60S subunit protein L35B	Verified			Ribosomal 60S subunit protein L35B; homologous to mammalian ribosomal protein L35 and bacterial L29; RPL35B has a paralog, RPL35A, that arose from the whole genome duplication	chrIV
ypl213w	lea1	lea1	0.577767	0.15672	-1.41619	0.395929	0.24676	-1.15825	0.473931	0.12387	-1.53873	0.494109	0.09196	-1.68515	Component of U2 snRNP complex	Verified			Component of U2 snRNP complex; disruption causes reduced U2 snRNP levels; physically interacts with Msl1p; putative homolog of human U2A' snRNP protein	chrXVI
ymr166c	mme1	mme1	0.577767	0.156096	-1.41832	0.321928	0.33086	-0.972383	0.136062	0.55804	-0.585755	0.0144996	0.8247	-0.221504	Transporter of the mitochondrial inner membrane that exports magnesium	Verified	Magnesium ion exporter of the mitochondrial inner membrane; involved in magnesium ion homeostasis		Transporter of the mitochondrial inner membrane that exports magnesium; involved in mitochondrial Mg2+ homeostasis; has similarity to human mitochondrial ATP-Mg/Pi carriers	chrXIII
ypl104w	msd1	msd1	0.577767	0.155642	-1.41988	0.666576	0.059672	-1.88321	0.136062	0.5524	-0.594168	0.340075	0.2335	-1.19139	Mitochondrial aspartyl-tRNA synthetase	Verified	Mitochondrial aspartyl-tRNA synthetase that performs aspartyl-tRNA aminoacylation by coupling aspartate to aspartyl-tRNA		Mitochondrial aspartyl-tRNA synthetase; required for acylation of aspartyl-tRNA; yeast and bacterial aspartyl-, asparaginyl-, and lysyl-tRNA synthetases contain regions with high sequence similarity, suggesting a common ancestral gene	chrXVI
ycl058c	fyv5	fyv5	0.599462	0.154686	-1.42317	0.340075	0.31706	-1.00052	-0.495695	0.25756	1.13218	-0.411426	0.26554	1.11339	Protein involved in regulation of the mating pathway	Verified			Protein involved in regulation of the mating pathway; binds with Matalpha2p to promoters of haploid-specific genes; required for survival upon exposure to K1 killer toxin; involved in ion homeostasis	chrIII
ynr025c	-	ynr025c	0.599462	0.154614	-1.42342	0.494109	0.15089	-1.43639	-0.0285692	0.87716	-0.15457	0.136062	0.57002	-0.568022	Dubious open reading frame	Dubious			Dubious open reading frame; unlikely to encode a functional protein, based on available experimental and comparative sequence data; deletion reduces expression of PIS1 gene encoding phosphatidylinositol synthase	chrXIV
ydr477w	snf1	snf1	0.599462	0.153268	-1.42808	0.321928	0.3375	-0.959117	1.02915	0.0026476	-3.00594	0.514573	0.07818	-1.76135	AMP-activated S/T protein kinase	Verified	AMP-activated serine/threonine kinase subunit of the AMP-activated protein kinase complex; also serves as guanine nucleotide exchange factor (GEF) specific for Arf3p in response to glucose depletion; regulates both pseudohyphal and filamentous growth in response to starvation and carbohydrate metabolic process; inhibits translation of GCN4; involved in mitotic spindle alignment along the mother-bud axis	Non-essential gene; mutants are defective in glucose-dependent regulation of transcription, with pleiotropic effects on carbon source utilization, respiratory growth, cell wall structure, thermotolerance, hyperosmotic stress and starvation sensitivity, autophagy, peroxisome biogenesis, filamentous growth, sporulation in diploids	AMP-activated S/T protein kinase; complexes with Snf4p and a Sip1p/Sip2p/Gal83p family member; required for glucose-repressed gene transcription, heat shock, sporulation, and peroxisome biogenesis; active form involved in mitotic spindle alignment in non-limiting glucose; regulates Hxk2p nucleocytoplasmic shuttling; regulates filamentous growth and acts as a non-canonical GEF-activating Arf3p during invasive growth; sumoylation inhibits Snf1p, targeting it for Ub-ligase mediated destruction	chrIV
ypr146c	-	ypr146c	0.599462	0.152814	-1.42966	0.234465	0.45238	-0.751453	0.395929	0.18372	-1.32939	0.304006	0.28006	-1.08018	Dubious open reading frame	Dubious			Dubious open reading frame; unlikely to encode a functional protein, based on available experimental and comparative sequence data	chrXVI
yor187w	tuf1	tuf1	0.599462	0.152584	-1.43046	0.434403	0.20612	-1.26431	-0.516015	0.2444	1.16406	-0.516015	0.15615	1.41814	Mitochondrial translation elongation factor Tu (EF-Tu)	Verified	Mitochondrial translation elongation factor, catalyzes the binding of aminoacyl-tRNA to ribosomes and possesses an intrinsic GTPase activity	Non-essential gene; null mutants show small cell size, grow slowly, are defective in vacuolar fragmentation, have abnormal mitochondria, are impaired in respiration, have shortened lifespan, and decreased biofilm formation; null mutants are resistant to phosphatidylinositol 3-kinase inhibitor wortmannin, TOR inhibitor rapamycin, apoptosis inducer edelfosine, azole drugs and some metals; null mutants are sensitive to quinine, ethanol, and herbicides; overexpression slows growth; R328Q reduction-of-function mutation that corresponds to infantile macrocystic leukodystrophy-associated mutation in human EFTu impairs respiratory growth	Mitochondrial translation elongation factor Tu (EF-Tu); involved in fundamental pathway of mtDNA homeostasis; comprises both GTPase and guanine nucleotide exchange factor activities, while these activities are found in separate proteins in S. pombe and humans; rare mutations in human mitochondrial elongation factor Tu (EFTu) associated with severe lactic acidosis, rapidly progressive fatal encephalopathy, severe infantile macrocystic leukodystrophy with micropolygyria	chrXV
ygl105w	arc1	arc1	0.599462	0.152492	-1.43078	0.454032	0.193782	-1.29947	-0.910733	0.02438	2.25109	-0.485427	0.180182	1.34019	Protein that binds tRNA and methionyl- and glutamyl-tRNA synthetases	Verified		Non-essential gene; null mutant shows slow growth and cold sensitivity; overexpression delays cell cycle progression through G1 phase; in systematic studies null mutant displays reduced competitive fitness and increased sensitivity to Congo Red, mycophenolic acid, paromomycin, acetaldehyde, chitosan	Protein that binds tRNA and methionyl- and glutamyl-tRNA synthetases; involved in tRNA delivery, stimulating catalysis, and ensuring localization; also binds quadruplex nucleic acids; protein abundance increases in response to DNA replication stress; methionyl-tRNA synthetase is Mes1p; glutamyl-tRNA synthetase is Gus1p	chrVII
ynr012w	urk1	urk1	0.599462	0.151348	-1.43479	0.473931	0.169814	-1.3728	0.0291463	0.76862	-0.29418	0.184425	0.46464	-0.731228	Uridine/cytidine kinase	Verified	Uridine kinase involved in pyrimidine salvage; localizes to both nucleus and cytoplasm		Uridine/cytidine kinase; component of the pyrimidine ribonucleotide salvage pathway that converts uridine into UMP and cytidine into CMP; involved in the pyrimidine deoxyribonucleotide salvage pathway, converting deoxycytidine into dCMP	chrXIV
ydl225w	shs1	shs1	0.599462	0.150816	-1.43666	0.0588937	0.78966	-0.266752	-0.344828	0.47022	0.722121	-0.298658	0.45144	0.753016	Component of the septin ring that is required for cytokinesis	Verified	Septin, localized to the septin ring at the bud neck; recruits Bni5p and, via Bni5p, Myo1p to the bud neck to promote cytokinesis after budding		Component of the septin ring that is required for cytokinesis; present at the ends of rod-like septin hetero-oligomers; C-terminal extension is important for recruitment of Bni5p to the mother-bud neck, which in turn is required for Myo1p recruitment and cytokinesis; undergoes sumoylation and phosphorylation during mitosis; protein abundance increases in response to DNA replication stress	chrIV
yor322c	ldb19	ldb19	0.599462	0.150594	-1.43744	0.152003	0.61034	-0.509588	0.200913	0.43748	-0.776456	0.0740006	0.69036	-0.398367	Alpha-arrestin involved in ubiquitin-dependent endocytosis	Verified			Alpha-arrestin involved in ubiquitin-dependent endocytosis; regulates endocytosis of plasma membrane proteins by recruiting the ubiquitin ligase Rsp5p to its targets; involved in the basal internalization and turnover of alpha-factor receptor Ste2p; recruits ubiquitin ligase Rsp5p to Ste2p via its 2 PPXY motifs; inhibited by Npr1p-mediated phosphorylation, which affects translocation between the cytosol and the plasma membrane	chrXV
ydl020c	rpn4	rpn4	0.599462	0.149816	-1.44018	0.120294	0.65604	-0.445387	-0.454176	0.31556	1.00362	-0.176323	0.7061	0.377099	Transcription factor that stimulates expression of proteasome genes	Verified	Sequence specific DNA-binding, RNA polymerase II transcription factor involved in positive regulation of proteasome-mediated ubiquitin-dependent protein catabolism and transcription from RNA pol II promoters in response to stress; implicated in the regulation of DNA repair; localizes to the nucleus	Non-essential gene; null mutant has lower abundance of proteasome subunits and shows decreased proteolytic processing of reporters; null mutant has slow growth, increased sensitivity to metals; in systematic studies null mutants display increased sensitivity to multiple chemicals, including camptothecin, hydroxyurea, MMS, bleomycin, caffeine, cycloheximide, azoles	Transcription factor that stimulates expression of proteasome genes; Rpn4p levels are in turn regulated by the 26S proteasome in a negative feedback control mechanism; RPN4 is transcriptionally regulated by various stress responses; relative distribution to the nucleus increases upon DNA replication stress	chrIV
ynl233w	bni4	bni4	0.599462	0.14884	-1.44364	0.37707	0.27154	-1.09952	0.0740006	0.66926	-0.427164	0.136062	0.56568	-0.574425	Targeting subunit for Glc7p protein phosphatase	Verified		Non-essential gene; null mutant displays decreased competitive fitness under a variety of conditions including both fermentative and respiratory growth media; heterozygous null mutant has decreased starvation resistance; null mutant has a chitin deposition defect; null mutant displays an elevated lipid droplet content in stationary phase; overexpression results in a decreased growth rate, abnormal cell cycle progression with a defect in G2 or M phase, dosage chromosomal instability, abnormal vacuolar morphology and increased invasive growth on nitrogen-sufficient media	Targeting subunit for Glc7p protein phosphatase; localized to the bud neck, required for localization of chitin synthase III to the bud neck via interaction with the chitin synthase III regulatory subunit Skt5p; phosphorylation by Slt2p and Kss1p involved in regulating Bni4p in septum assembly	chrXIV
ydr335w	msn5	msn5	0.599462	0.14857	-1.4446	0.810966	0.021714	-2.29533	-0.956057	0.0177146	2.37153	-0.0426443	0.9708	-0.0366049	Karyopherin	Verified			Karyopherin; involved in nuclear import and export of proteins, including import of replication protein A and export of Far1p and transcription factors Swi5p, Swi6p, Msn2p, and Pho4p; required for re-export of mature tRNAs after their retrograde import from the cytoplasm; exportin-5 homolog	chrIV
ydr194c	mss116	mss116	0.599462	0.146562	-1.45178	0.68966	0.0528	-1.93655	0.200913	0.43072	-0.78796	0.454032	0.124572	-1.53586	Mitochondrial transcription elongation factor	Verified			Mitochondrial transcription elongation factor; DEAD-box protein; required for efficient splicing of mitochondrial Group I and II introns; non-polar RNA helicase that also facilities strand annealing; promotes RNA folding by stabilizing an early assembly intermediate	chrIV
ynr041c	coq2	coq2	0.599462	0.144816	-1.45809	0.473931	0.163818	-1.39234	-0.286881	0.58018	0.553122	-0.124328	0.8236	0.222917	Para hydroxybenzoate polyprenyl transferase	Verified	4-hydroxybenzoate octaprenyltransferase, catalyzes the prenylation of para-hydroxybenzoate with farnesylfarnesylgeranyl, which is the second step in ubiquinone (coenzyme Q) biosynthesis; localized to mitochondrial membrane	Non-essential gene; null mutant fails to respire and exhibits mitochondrial genome instability; in large-scale studies, the null mutant shows reduced competitive fitness, sensitivity to desiccation, heat, and oxidative stress, increased starvation-induced mitophagy, and sensitivity to various chemicals	Para hydroxybenzoate polyprenyl transferase; catalyzes the second step in ubiquinone (coenzyme Q) biosynthesis; human COQ2, mutations in which are implicated in an increased risk of mutiple-system atrophy, can complement a yeast coq2 null mutant	chrXIV
yhr091c	msr1	msr1	0.599462	0.143894	-1.46144	0.68966	0.051316	-1.94883	-1.37851	0.00041076	3.53307	-0.9855	0.0041812	2.86416	Mitochondrial arginyl-tRNA synthetase	Verified	Putative mitochondrial arginyl-tRNA synthetase that performs arginyl-tRNA aminoacylation by coupling arginine to arginyl-tRNA	Non-essential gene; null mutant is incapable of respiratory growth and fails to grow on non-fermentable carbon sources, also shows decreased cell size and abnormal mitochondrial morphology	Mitochondrial arginyl-tRNA synthetase; mutations in human ortholog are associated with pontocerebellar hypoplasia type 6; MSR1 has a paralog, YDR341C, that arose from the whole genome duplication	chrVIII
ygr220c	mrpl9	mrpl9	0.621488	0.142242	-1.46749	0.234465	0.45614	-0.745218	-0.333424	0.4929	0.685704	-0.411426	0.27638	1.08849	Mitochondrial ribosomal protein of the large subunit	Verified	Component of the large subunit of the mitochondrial ribosome, which mediates translation in the mitochondrion		Mitochondrial ribosomal protein of the large subunit	chrVII
yol001w	pho80	pho80	0.621488	0.139406	-1.47801	0.514573	0.133338	-1.50107	0.0588937	0.6892	-0.399941	0.136062	0.55862	-0.584893	Cyclin	Verified			Cyclin; interacts with cyclin-dependent kinase Pho85p; regulates the response to nutrient levels and environmental conditions, including the response to phosphate limitation and stress-dependent calcium signaling	chrXV
ynl052w	cox5a	cox5a	0.621488	0.13884	-1.48012	0.200913	0.52928	-0.629105	0.0588937	0.69806	-0.387941	0.0291463	0.79028	-0.265947	Subunit Va of cytochrome c oxidase	Verified		Non-essential gene; null mutant exhibits petite phenotype (inability to grow on nonfermentable carbon sources and slow growth on fermentable carbon sources) indicating respiratory defficiency; null mutant also shows elevated copy number of mitochondrial genome	Subunit Va of cytochrome c oxidase; cytochrome c oxidase is the terminal member of the mitochondrial inner membrane electron transport chain; Cox5Ap is predominantly expressed during aerobic growth while its isoform Vb (Cox5Bp) is expressed during anaerobic growth; COX5A has a paralog, COX5B, that arose from the whole genome duplication	chrXIV
yer061c	cem1	cem1	0.621488	0.135576	-1.49247	0.535332	0.120206	-1.55391	0.494109	0.111916	-1.58964	0.473931	0.100988	-1.64008	Mitochondrial beta-keto-acyl synthase	Verified	Putative 3-ketoacyl-acyl carrier protein synthase involved in fatty acid biosynthesis; localized to mitochondria	Non-essential gene; null mutant is incapable of respiratory growth (on non-fermentable carbon sources, such as glycerol, ethanol, lactate), shows a slow growth rate on a fermentable carbon source (glucose) and sensitivity to oxidative stress, cell-wall and DNA damaging agents and lipids; null mutation reduces the number of lipid droplets	Mitochondrial beta-keto-acyl synthase; possible role in fatty acid synthesis; required for mitochondrial respiration; human homolog OXSM can complement yeast cem1 null mutant	chrV
ygl194c	hos2	hos2	0.621488	0.134266	-1.49749	0.268817	0.4229	-0.8014	0.415037	0.171952	-1.36596	0.395929	0.177168	-1.34953	Histone deacetylase and subunit of Set3 and Rpd3L complexes	Verified			Histone deacetylase and subunit of Set3 and Rpd3L complexes; required for gene activation via specific deacetylation of lysines in H3 and H4 histone tails; subunit of the Set3 complex, a meiotic-specific repressor of sporulation specific genes that contains deacetylase activity; co-localizes with Cmr1p in nuclear foci in response to DNA damage by MMS	chrVII
yer037w	phm8	phm8	0.643856	0.129098	-1.51767	0.473931	0.170916	-1.36927	0.200913	0.44804	-0.758687	0.184425	0.4559	-0.745615	Lysophosphatidic acid (LPA) phosphatase, nucleotidase	Verified	Lysophosphatidic acid phosphatase with nucleotidase activity; involved in a cell's response to phosphate or carbon starvation as well as nucleotide catabolism		Lysophosphatidic acid (LPA) phosphatase, nucleotidase; principle and physiological nucleotidase working on GMP, UMP and CMP; involved in LPA hydrolysis in response to phosphate starvation and ribose salvage pathway; phosphatase activity is soluble and Mg2+ dependent; expression is induced by low phosphate levels and by inactivation of Pho85p; repressed by Gcn4p under normal conditions; PHM8 has a paralog, SDT1, that arose from the whole genome duplication	chrV
yjr032w	cpr7	cpr7	0.643856	0.12839	-1.52048	0.415037	0.22054	-1.22509	0.0892673	0.63856	-0.469713	0.268817	0.3301	-0.973912	Peptidyl-prolyl cis-trans isomerase (cyclophilin)	Verified	Peptidyl-prolyl cis-trans isomerase that converts peptide bonds located next to proline residues between cis and trans configuration; involved in refolding of proteins during cellular response to heat; localized to the cytosol	Non-essential gene; null mutant has slow exponential growth rate and shows increased sensitivity to cycloheximide and hygromycin B; homozygous null mutant diploid shows increased sporulation; in systematic studies mutants display increased heat sensitivity and reduced competitive fitness	Peptidyl-prolyl cis-trans isomerase (cyclophilin); catalyzes the cis-trans isomerization of peptide bonds N-terminal to proline residues; binds to Hsp82p and contributes to chaperone activity; plays a role in determining prion variants	chrX
ybr189w	rps9b	rps9b	0.643856	0.12787	-1.52256	0.415037	0.22896	-1.20304	-0.641546	0.130586	1.5118	-0.536053	0.141672	1.46959	Protein component of the small (40S) ribosomal subunit	Verified	Subunit of the cytosolic small ribosomal subunit; involved in maturation of the small subunit rRNA, and the regulation of translational fidelity		Protein component of the small (40S) ribosomal subunit; homologous to mammalian ribosomal protein S9 and bacterial S4; RPS9B has a paralog, RPS9A, that arose from the whole genome duplication	chrII
ymr193w	mrpl24	mrpl24	0.643856	0.127722	-1.52315	0.862496	0.015012	-2.43209	-0.505891	0.25378	1.14122	-0.0565835	0.99974	0.000325862	Mitochondrial ribosomal protein of the large subunit	Verified	Component of the large subunit of the mitochondrial ribosome, which mediates translation in the mitochondrion		Mitochondrial ribosomal protein of the large subunit; two mitochondrial ribosomal proteins, YmL14 and YmL24, have been assigned to the same gene	chrXIII
yor305w	rrg7	rrg7	0.643856	0.12744	-1.52428	0.268817	0.41268	-0.819187	0.251539	0.34656	-0.941283	0.136062	0.5698	-0.568346	Protein of unknown function	Verified	Protein whose biological role is unknown; localizes to the mitochondrion in a large-scale study		Protein of unknown function; green fluorescent protein (GFP)-fusion protein localizes to the mitochondrion; deletion confers sensitivity to 4-(N-(S-glutathionylacetyl)amino) phenylarsenoxide (GSAO); YOR305W is not an essential gene	chrXV
yel059w	hhy1	hhy1	0.643856	0.127114	-1.52558	0.736966	0.03542	-2.10352	-0.545968	0.2115	1.24945	-0.111031	0.84782	0.191901	Dubious open reading frame unlikely to encode a functional protein	Dubious			Dubious open reading frame unlikely to encode a functional protein; mutant is hypersensitive to hygromycin B indicative of defects in vacuolar trafficking	chrV
ylr369w	ssq1	ssq1	0.643856	0.123848	-1.53882	0.37707	0.26726	-1.10939	0.0291463	0.74572	-0.324288	-0.0976108	0.8849	0.14476	Mitochondrial hsp70-type molecular chaperone	Verified			Mitochondrial hsp70-type molecular chaperone; required for assembly of iron/sulfur clusters into proteins at a step after cluster synthesis, and for maturation of Yfh1p, which is a homolog of human frataxin implicated in Friedreich's ataxia	chrXII
ydr417c	-	ydr417c	0.643856	0.12322	-1.5414	0.358454	0.2881	-1.0623	0.577767	0.070116	-1.81116	0.168123	0.49748	-0.67846	Dubious open reading frame	Dubious			Dubious open reading frame; unlikely to encode a functional protein, based on available experimental and comparative sequence data; partially overlaps the verified ORF RPL12B/YDR418W	chrIV
ybl072c	rps8a	rps8a	0.643856	0.12301	-1.54226	0.454032	0.18756	-1.31783	-0.163499	0.8213	0.225873	0.304006	0.2784	-1.08392	Protein component of the small (40S) ribosomal subunit	Verified	Subunit of the cytosolic small ribosomal subunit; involved in maturation of the small subunit rRNA and translation		Protein component of the small (40S) ribosomal subunit; homologous to mammalian ribosomal protein S8, no bacterial homolog; RPS8A has a paralog, RPS8B, that arose from the whole genome duplication	chrII
yhr167w	thp2	thp2	0.643856	0.122132	-1.54589	0.251539	0.4427	-0.767642	0.152003	0.5256	-0.634737	0.0740006	0.69768	-0.388454	Subunit of the THO and TREX complexes	Verified			Subunit of the THO and TREX complexes; THO connects transcription elongation and mitotic recombination, and TREX is recruited to activated genes and couples transcription to mRNA export; involved in telomere maintenance	chrVIII
yor364w	-	yor364w	0.666576	0.116618	-1.56913	0.577767	0.101166	-1.63923	0.251539	0.3544	-0.926088	-0.176323	0.70788	0.374705	Dubious open reading frame	Dubious			Dubious open reading frame; unlikely to encode a functional protein, based on available experimental and comparative sequence data; partially overlaps the uncharacterized ORF YOR365C	chrXV
ylr373c	vid22	vid22	0.666576	0.11639	-1.57011	0.251539	0.44124	-0.770101	-0.111031	0.9451	0.0688613	-0.214125	0.62128	0.494037	Glycosylated integral membrane protein localized to plasma membrane	Verified			Glycosylated integral membrane protein localized to plasma membrane; plays a role in fructose-1,6-bisphosphatase (FBPase) degradation; involved in FBPase transport from the cytosol to Vid (vacuole import and degradation) vesicles; VID22 has a paralog, ENV11, that arose from the whole genome duplication	chrXII
yml062c	mft1	mft1	0.666576	0.11458	-1.57794	0.577767	0.103002	-1.63047	0.217591	0.41208	-0.820239	0.104697	0.6281	-0.484403	Subunit of the THO complex	Verified			Subunit of the THO complex; THO is a nuclear complex comprised of Hpr1p, Mft1p, Rlr1p, and Thp2p, that is involved in transcription elongation and mitotic recombination; involved in telomere maintenance	chrXIII
ymr178w	fpy1	fpy1	0.666576	0.111692	-1.59063	0.321928	0.32478	-0.984683	0.200913	0.4385	-0.774729	0.234465	0.36558	-0.904784	FAD pyrophosphatase	Verified	FAD pyrophosphatase involved in flavin metabolism; localizes to the nucleus and cytoplasm in a large-scale study		FAD pyrophosphatase; hydrolyzes FAD as the preferred substrate but also acts on NADH and ADP-ribose at lower rates; activity is dependent upon K+ and divalent metal cations; green fluorescent protein (GFP)-fusion protein localizes to both the cytoplasm and nucleus; FPY1 is not an essential gene; protein abundance increases in response to DNA replication stress	chrXIII
ygr159c	nsr1	nsr1	0.666576	0.11122	-1.59273	0.395929	0.23528	-1.18687	-0.910733	0.02458	2.24794	-0.485427	0.181292	1.33679	Nucleolar protein that binds nuclear localization sequences	Verified	Nuclear localization sequence (NLS) binding protein involved in rRNA processing and ribosomal small subunit assembly; binds to RNA and single-stranded telomeric DNA; localized to the nucleus and the nuclear envelope		Nucleolar protein that binds nuclear localization sequences; required for pre-rRNA processing and ribosome biogenesis; binds to single stranded telomeric DNA and mRNA; methylated by Hmt1p; interaction with Top1p and nucleolar localization are negatively regulated by polyphosphorylation	chrVII
ydr237w	mrpl7	mrpl7	0.666576	0.11074	-1.59488	0.810966	0.02186	-2.29279	-0.526069	0.23264	1.19359	0.251539	0.34836	-0.937775	Mitochondrial ribosomal protein of the large subunit	Verified	Component of the large subunit of the mitochondrial ribosome, which mediates translation in the mitochondrion		Mitochondrial ribosomal protein of the large subunit; MRPL7 produces both YmL5 and YmL7, which are two different modified forms of the same protein	chrIV
ygr255c	coq6	coq6	0.666576	0.109016	-1.60263	0.321928	0.3365	-0.961104	0.136062	0.55558	-0.589419	0.136062	0.56624	-0.573598	Flavin-dependent monooxygenase involved in ubiquinone biosynthesis	Verified	Flavin-dependent monooxygenase, involved in ubiquinone biosynthesis; localizes to the mitochondrial inner membrane	Non-essential gene; null mutant fails to respire and exhibits sensitivity to linoleic acid; in large-scale studies, the null mutant shows reduced competitive fitness, sensitivity to desiccation, heat, and oxidative stress, and altered resistance to various chemicals; overexpression confers enhanced invasive growth	Flavin-dependent monooxygenase involved in ubiquinone biosynthesis; responsible for hydroxylation at position C5 and deamination at C4 during ubiquinone (Coenzyme Q) biosynthesis; localizes to matrix face of mitochondrial inner membrane in a large complex with other ubiquinone biosynthetic enzymes; human homolog COQ6 can complement yeast null mutant and is implicated in steroid-resistant nephrotic syndrome (SRNS)	chrVII
yer141w	cox15	cox15	0.666576	0.108196	-1.60635	0.217591	0.49424	-0.683581	-2.01792	1.36e-07	5.27057	-1.76977	1.35e-07	5.27193	Heme a synthase	Verified		Non-essential gene; null mutant is incapable of respiratory growth on nonfermentable carbon sources and grows slowly on fermentable carbon sources (petite phenotype); null mutant also shows increased frequency of nonfunctional mitochondrial genome (rho- mutations); under competitive growth conditions null mutant is sensitive to oxidative stress caused by hydrogen peroxide; in systematic studies mutants exhibit reduced biofilm formation, decreased competitive fitness and resistance to miconazole	Heme a synthase; required for the hydroxylation of heme O to form heme A, an essential prosthetic group for cytochrome c oxidase; oligomerization is required for function	chrV
yjr053w	bfa1	bfa1	0.68966	0.107876	-1.60781	0.251539	0.43844	-0.77483	0.494109	0.110008	-1.59816	0.304006	0.26202	-1.12163	Subunit of a two-component GTPase-activating protein, Bfa1p-Bub2p	Verified		Non-essential gene; overexpression causes decreased growth rate; in systematic studies, null mutants show decreased competitive fitness, increased sensitivity to fluconazole, tunicamycin, caffeine	Subunit of a two-component GTPase-activating protein, Bfa1p-Bub2p; contributes to GAP activity, inactivating Tem1 by stimulating GTP hydrolysis following damage or misalignment of the mitotic spindle; functions as a guanine-nucleotide exchange inhibitor (GDI) for Tem1p; involved in multiple cell cycle checkpoint pathways that control mitotic exit; required when telomeres are damaged, but not for all types of chromosomal DNA damage; phosphorylated by the Polo-like kinase Cdc5p	chrX
ykr003w	osh6	osh6	0.68966	0.107732	-1.60847	-0.0143553	0.94126	-0.0736863	0.785875	0.0180674	-2.36423	-0.0143553	0.8899	-0.138431	Member of an oxysterol-binding protein family	Verified	Lipid-binding sterol transfer protein involved in endocytosis, exocytosis, maintenance of cell polarity, and nuclear microautophagy; localizes to cortical endoplasmic reticulum		Member of an oxysterol-binding protein family; family members have overlapping, redundant functions in sterol metabolism and collectively perform a function essential for viability; GFP-fusion protein localizes to the cell periphery; overexpression extends lifespan by promoting vacuolar fusion; OSH6 has a paralog, OSH7, that arose from the whole genome duplication	chrXI
ynl082w	pms1	pms1	0.68966	0.106828	-1.61262	0.37707	0.25968	-1.12715	0.0144996	0.78638	-0.271014	-0.137504	0.8106	0.239652	ATP-binding protein required for mismatch repair	Verified	ATPase subunit of MutLalpha complex involved in meiotic mismatch repair	Non-essential gene; null mutant displays mutator phenotype (increased mutation frequency); in large-scale studies null mutant is also sensitive to multiple chemicals, including amitrole, cicloheximide, neomycin, streptomycin, but shows decreased sensitivity to tunicamycin, fluconazole and edelfosine	ATP-binding protein required for mismatch repair; required for both mitosis and meiosis; functions as a heterodimer with Mlh1p; binds double- and single-stranded DNA via its N-terminal domain, similar to E. coli MutL	chrXIV
yhl044w	-	yhl044w	0.68966	0.106108	-1.61594	0.736966	0.03676	-2.08842	0.494109	0.112586	-1.58668	0.577767	0.056598	-1.9064	Putative integral membrane protein	Uncharacterized	Protein whose biological role is unknown; localizes to the plasma membrane		Putative integral membrane protein; member of DUP240 gene family; green fluorescent protein (GFP)-fusion protein localizes to the plasma membrane in a punctate pattern	chrVIII
ypl172c	cox10	cox10	0.68966	0.104554	-1.62317	0.621488	0.078166	-1.76143	0.286304	0.30672	-1.02213	0.304006	0.27174	-1.09906	Heme A:farnesyltransferase	Verified	Putative protoheme IX farnesyltransferase, catalyzes conversion of protoheme to heme A in heme A biosynthesis; localized to mitochondria in high-throughput experiments	Non-essential gene; null mutant fails to respire; in large-scale studies, the null mutant shows reduced competitive fitness and chronological lifespan, sensitivity to desiccation, starvation, and oxidative stress, small cell size, increased biofilm formation, and altered resistance to various chemicals	Heme A:farnesyltransferase; catalyzes first step in conversion of protoheme to heme A prosthetic group required for cytochrome c oxidase activity; human ortholog COX10 can complement yeast cox10 null mutant; human ortholog COX10 is associated with mitochondrial disorders	chrXVI
ylr204w	qri5	qri5	0.68966	0.103632	-1.6275	0.761213	0.032772	-2.13487	0.494109	0.118966	-1.55913	0.621488	0.03872	-2.06715	Mitochondrial inner membrane protein	Verified	Component of the small subunit of the mitochondrial ribosome, which mediates translation in the mitochondrion; involved in the processing of COX1 pre-mRNA		Mitochondrial inner membrane protein; required for accumulation of spliced COX1 mRNA; may have an additional role in translation of COX1 mRNA	chrXII
yfl007w	blm10	blm10	0.68966	0.099682	-1.6464	0.494109	0.151456	-1.43441	0.0144996	0.77108	-0.290962	0.494109	0.08986	-1.69614	Proteasome activator	Verified		Non-essential gene; null mutant is heat sensitive, and displays decreased competitive fitness on minimal and synthetic complete media; null mutant is sensitive to dessication stress; null mutant has an elevated frequency of respiration-deficient petite colonies; null mutant is defective in the sequestration of proteasome core particles in proteasome storage granules during stationary phase; null mutant displays increased sensitivity to DNA damaging agents, and topo II inhibitors; null mutant displays increased resistance to cycloheximide, tunicamycin, edelfosine and Mg2+ ions	Proteasome activator; binds the core proteasome (CP) and stimulates proteasome-mediated protein degradation by inducing gate opening; required for sequestering CP into proteasome storage granule (PSG) during quiescent phase and for nuclear import of CP in proliferating cells; required for resistance to bleomycin, may be involved in protecting against oxidative damage; similar to mammalian PA200	chrVI
ygl088w	-	ygl088w	0.68966	0.09802	-1.65453	0.304006	0.3695	-0.89741	0.395929	0.19159	-1.30589	0.120294	0.60996	-0.510131	Putative protein of unknown function	Uncharacterized			Putative protein of unknown function; conserved across S. cerevisiae strains; partially overlaps snR10, a snoRNA required for preRNA processing	chrVII
yhr051w	cox6	cox6	0.713119	0.097874	-1.65525	0.434403	0.2003	-1.2807	-0.389567	0.40216	0.83777	-0.389567	0.30616	1.02331	Subunit VI of cytochrome c oxidase (Complex IV)	Verified		Non-essential gene; null mutant is incapable of respiratory growth on nonfermentable carbon sources and grows slowly on fermentable carbon sources (petite phenotype); null mutant also has abnormal lipid composition in mitochondria (lower amounts of phospatidylethanolamine and cardiolipin) and shows increased sensitivity to osmotic stress; in systematic studies mutants exhibit decreased competitive fitness and increased resistance to edelfosine and miconazole	Subunit VI of cytochrome c oxidase (Complex IV); Complex IV is the terminal member of the mitochondrial inner membrane electron transport chain; expression is regulated by oxygen levels	chrVIII
ymr264w	cue1	cue1	0.713119	0.095612	-1.66651	0.68966	0.051536	-1.94699	0.217591	0.409	-0.825655	0.535332	0.067912	-1.82559	Ubiquitin-binding protein	Verified	Ubiquitin-protein transferase activator involved in ubiquitin-dependent protein catabolic processes associated with the endoplasmic reticulum (ER) and localization of proteins to the ER membrane; an integral component of the ER membrane and associated with both Doa10p and Hrd1p ubiquitin ligase complexes	Non-essential gene; null mutation causes elevated accumulation of reporter proteins and confers increased sensitivity to nickel ions; in systematic studies mutants show increased sensitivity to camptothecin MMS, amitrole and Congo Red	Ubiquitin-binding protein; ER membrane protein that recruits and integrates the ubiquitin-conjugating enzyme Ubc7p into ER membrane-bound ubiquitin ligase complexes that function in the ER-associated degradation (ERAD) pathway for misfolded proteins; contains a CUE domain that binds ubiquitin to facilitate intramolecular monoubiquitination and to promote diubiquitin elongation, facilitating polyubiquitin chain formation	chrXIII
ynl134c	-	ynl134c	0.713119	0.092094	-1.68445	0.454032	0.180648	-1.33876	0.217591	0.4051	-0.832547	0.0439433	0.7575	-0.308765	NADH-dependent aldehyde reductase, involved in detoxification of furf	Verified			NADH-dependent aldehyde reductase, involved in detoxification of furfural; expression is up-regulated in the presence of furfural and 5-hydroxymethylfurfural, which are compounds generated during lignocellulosic biomass pre-treatment; green fluorescent protein (GFP)-fusion protein localizes to both the cytoplasm and nucleus; protein abundance increases in response to DNA replication stress	chrXIV
ydr389w	sac7	sac7	0.713119	0.091622	-1.6869	0.415037	0.22016	-1.2261	-1.63227	2.42e-05	4.22213	-0.879706	0.0110908	2.53982	GTPase activating protein (GAP) for Rho1p	Verified			GTPase activating protein (GAP) for Rho1p; regulator of a Tor2p-mediated, Rho1p GTPase switch that controls organization of the actin cytoskeleton; negative regulator of the RHO1-PKC1-MAPK cell integrity (CWI) and membrane fluidity homeostasis signaling pathways; potential Cdc28p substrate; SAC7 has a paralog, BAG7, that arose from the whole genome duplication	chrIV
ygl213c	ski8	ski8	0.713119	0.090618	-1.69215	0.494109	0.161146	-1.40123	0.0588937	0.69506	-0.391998	0.0588937	0.73324	-0.340819	Ski complex component and WD-repeat protein	Verified			Ski complex component and WD-repeat protein; mediates 3'-5' RNA degradation by the cytoplasmic exosome; also required for meiotic double-strand break recombination; null mutants have superkiller phenotype	chrVII
ylr062c	bud28	bud28	0.736966	0.087074	-1.71104										Dubious open reading frame	Dubious		Non-essential gene, largely overlaps another gene, RPL22A; in systematic studies null mutant diploid shows abnormal random budding pattern, reduced competitive fitness, increased sensitivity to doxorubicin, Congo Red, and multiple other chemicals, which are phenotypes shared with rpl22a null mutants	Dubious open reading frame; unlikely to encode a functional protein, based on available experimental and comparative sequence data; not conserved in closely related Saccharomyces species; 98% of ORF overlaps the verified gene RPL22A; diploid mutant displays a weak budding pattern phenotype in a systematic assay	chrXII
yer110c	kap123	kap123	0.736966	0.085892	-1.71748	0.37707	0.2722	-1.09801	0.152003	0.53142	-0.62584	0.234465	0.38732	-0.864488	Karyopherin beta	Verified	Nuclear localization sequence-binding protein transporter that imports proteins to the nucleus; localizes to cytoplasmic stress granules and nuclear pores		Karyopherin beta; mediates nuclear import of ribosomal proteins prior to assembly into ribosomes and import of histones H3 and H4; localizes to the nuclear pore, nucleus, and cytoplasm; exhibits genetic interactions with RAI1	chrV
ymr167w	mlh1	mlh1	0.736966	0.08383	-1.72888	0.454032	0.18816	-1.31604	0.0740006	0.6743	-0.420254	0.0588937	0.72944	-0.345871	Protein required for mismatch repair in mitosis and meiosis	Verified	ATPase subunit of MutLalpha, MutLbeta, MutLgamma complexes that contributes to DNA binding; involved in meiotic mismatch repair, reciprocal meiotic recombination, meiotic heteroduplex formation	Non-essential gene; null mutant shows increased mutation frequency, reduced sporulation in diploids, and decreased anaerobic growth; overexpression causes slow growth	Protein required for mismatch repair in mitosis and meiosis; also required for crossing over during meiosis; forms a complex with Pms1p and Msh2p-Msh3p during mismatch repair; human homolog is associated with hereditary non-polyposis colon cancer	chrXIII
ynr042w	-	ynr042w	0.736966	0.082922	-1.73398	0.556393	0.108758	-1.6038	-0.389567	0.40702	0.829149	-0.275007	0.4895	0.691104	Dubious open reading frame	Dubious			Dubious open reading frame; unlikely to encode a functional protein, based on available experimental and comparative sequence data; completely overlaps verified gene COQ2	chrXIV
ynr045w	pet494	pet494	0.761213	0.076142	-1.77352	0.514573	0.137442	-1.48538	-0.526069	0.22594	1.21088	-0.389567	0.30756	1.02036	Mitochondrial translational activator specific for the COX3 mRNA	Verified			Mitochondrial translational activator specific for the COX3 mRNA; acts together with Pet54p and Pet122p; located in the mitochondrial inner membrane	chrXIV
yhl033c	rpl8a	rpl8a	0.761213	0.075608	-1.77676	0.535332	0.125118	-1.53364	0.152003	0.50738	-0.662923	0.251539	0.33918	-0.955787	Ribosomal 60S subunit protein L8A	Verified	Subunit of the cytosolic large ribosomal subunit; involved in maturation of the large subunit rRNA and translation		Ribosomal 60S subunit protein L8A; required for processing of 27SA3 pre-rRNA to 27SB pre-rRNA during assembly of large ribosomal subunit; depletion leads to a turnover of pre-rRNA; L8 binds to Domain I of 25S and 5.8 S rRNAs; mutation results in decreased amounts of free 60S subunits; homologous to mammalian ribosomal protein L7A, no bacterial homolog; RPL8A has a paralog, RPL8B, that arose from the whole genome duplication	chrVIII
ynl288w	caf40	caf40	0.761213	0.072168	-1.79806	0.286304	0.38686	-0.865326	0.358454	0.23514	-1.18722	-0.226509	0.58542	0.545485	Component of the CCR4-NOT transcriptional complex	Verified		Non-essential gene; null mutant has decreased competitive fitness in minimal medium and during hyperosmotic growth; null mutant has increased replicative lifespan and stress resistance due to zinc deficiency; null mutant is heat shock sensitive; null mutant displays decreased resistance to numerous chemicals including: caffeine, caspofungin, rapamycin, hydroxyurea and 8% ethanol; homozygous diploid null mutant has a strong sporulation defect with incomplete meiotic divisions and lack of cell wall dityrosine; heterozygous diploid null is haploinsufficient; overexpression results in elevated invasive growth	Component of the CCR4-NOT transcriptional complex; evolutionarily conserved; involved in controlling mRNA initiation, elongation, and degradation; binds Cdc39p	chrXIV
yil052c	rpl34b	rpl34b	0.785875	0.07086	-1.80637	0.321928	0.3271	-0.979972	0.68966	0.035302	-2.10488	0.37707	0.183376	-1.33043	Ribosomal 60S subunit protein L34B	Verified	Subunit of the cytosolic large ribosomal subunit; involved in translation		Ribosomal 60S subunit protein L34B; homologous to mammalian ribosomal protein L34, no bacterial homolog; RPL34B has a paralog, RPL34A, that arose from the whole genome duplication	chrIX
ydr488c	pac11	pac11	0.785875	0.070482	-1.8088	0.514573	0.132592	-1.50396	0.217591	0.411	-0.822135	0.286304	0.30824	-1.01892	Dynein intermediate chain, microtubule motor protein	Verified			Dynein intermediate chain, microtubule motor protein; required for intracellular transport and cell division; acts in cytoplasmic dynein pathway; forms complex with dynein light chain Dyn2p that promotes Dyn1p homodimerization and potentiates motor processivity; Dyn2p-Pac11p complex is also important for interaction of dynein motor complex with dynactin complex; forms cortical cytoplasmic microtubule capture site with Num1p; essential in the absence of CIN8	chrIV
ygl071w	aft1	aft1	0.785875	0.069442	-1.81553				0.666576	0.043112	-2.02262				Transcription factor involved in iron utilization and homeostasis	Verified	Sequence-specific DNA binding transcription factor that regulates chromatid cohesion, chromosome segregation, and cellular iron homeostasis; localizes to the cytoplasm, nucleus, and kinetochores	Non-essential gene; null mutant displays a decreased growth rate, reduced competitive fitness and respiratory growth defects; null mutant is sensitive to metals, alkaline pH, and a variety of chemicals; null mutant displays chromosome instability, has decreased cell size and delayed progression through the G1 phase of the cell cycle; ovexpression and constitutively active alleles also display decreased growth rates	Transcription factor involved in iron utilization and homeostasis; binds consensus site PyPuCACCCPu and activates transcription in response to changes in iron availability; in iron-replete conditions localization is regulated by Grx3p, Grx4p, and Fra2p, and promoter binding is negatively regulated via Grx3p-Grx4p binding; AFT1 has a paralog, AFT2, that arose from the whole genome duplication; relative distribution to the nucleus increases upon DNA replication stress	chrVII
yhr203c	rps4b	rps4b	0.785875	0.069138	-1.81752	0.473931	0.163892	-1.3921	-0.887525	0.027812	2.19993	-0.226509	0.60588	0.515963	Protein component of the small (40S) ribosomal subunit	Verified	Subunit of the cytosolic small ribosomal subunit; involved in translation		Protein component of the small (40S) ribosomal subunit; homologous to mammalian ribosomal protein S4, no bacterial homolog; RPS4B has a paralog, RPS4A, that arose from the whole genome duplication	chrVIII
yjr074w	mog1	mog1	0.785875	0.068408	-1.82231	0.268817	0.40688	-0.829397	0.200913	0.44658	-0.761129	0.184425	0.47068	-0.721373	Conserved nuclear protein that interacts with GTP-Gsp1p	Verified	Protein that selectively binds Ran GTPase and is involved in protein import into the nucleus; localizes to nucleus	Non-essential gene; null mutant displays slow growth, sensitivity to nickel, cadmium, caffeine, hygromycin B, SDS and caspofungin; overexpression results in reduced telomeric silencing	Conserved nuclear protein that interacts with GTP-Gsp1p; stimulates nucleotide release from Gsp1p; involved in nuclear protein import; nucleotide release is inhibited by Yrb1p	chrX
ylr065c	snd2	snd2	0.810966	0.063126	-1.8583	0.599462	0.086036	-1.71669	-0.0976108	0.97492	0.0314383	0.0740006	0.7113	-0.370111	Protein involved in SRP-independent targeting of substrates to the ER	Verified			Protein involved in SRP-independent targeting of substrates to the ER; component of an alternative ER targeting pathway that has partial functional redundancy with the GET pathway; preference for substrates with downstream transmembrane domains; interacts with Snd1p, Pho88p/Snd3p, and Sec61p-translocon subunits; can compensate for loss of SRP; role in the late endosome-vacuole interface; putative role in secretory protein quality control	chrXII
yol095c	hmi1	hmi1	0.810966	0.061254	-1.87166	0.736966	0.035434	-2.10336	0.234465	0.38788	-0.863468	0.286304	0.30458	-1.02666	Mitochondrial inner membrane localized ATP-dependent DNA helicase	Verified			Mitochondrial inner membrane localized ATP-dependent DNA helicase; required for the maintenance of the mitochondrial genome; not required for mitochondrial transcription; has homology to E. coli helicase uvrD	chrXV
ybr179c	fzo1	fzo1	0.810966	0.057146	-1.90219	0.621488	0.075564	-1.77703	-0.565597	0.193096	1.30147	-0.111031	0.86012	0.176221	Mitofusin, protein involved in mitochondrial outer membrane fusion	Verified	GTPase involved in mitochondrial fusion as a homodimer; localizes to both mitochondrial inner and outer membranes	Non-essential gene; null mutant has fragmented mitochondria, loses the mitochondrial genome, and cannot grow on nonfermentable carbon sources; overexpression also causes mitochondrial fragmentation; null mutant is sensitive to hyperosmotic stress and has lengthened replicative lifespan but shortened chronological lifespan; in large-scale studies, the null mutant has reduced competitive fitness, poor utilization of several nitrogen sources, and altered resistance to various chemicals	Mitofusin, protein involved in mitochondrial outer membrane fusion; role in mitochondrial genome maintenance; efficient tethering and degradation of Fzo1p requires an intact N-terminal GTPase domain; targeted for destruction by the ubiquitin ligase SCF-Mdm30p and the cytosolic ubiquitin-proteasome system; activity regulated by ubiquitylation at conserved lysine residues and by deubiquitylases Ubp2p and Ubp12p	chrII
ybr283c	ssh1	ssh1	0.836501	0.0555	-1.91494	0.415037	0.2168	-1.23508	-0.0285692	0.89204	-0.135723	0.152003	0.54098	-0.611332	Subunit of the Ssh1 translocon complex	Verified			Subunit of the Ssh1 translocon complex; Sec61p homolog involved in co-translational pathway of protein translocation; not essential	chrII
ybr106w	snd3	snd3	0.836501	0.054608	-1.92198	0.168123	0.58596	-0.5447	0	0.80658	-0.24484	-0.137504	0.79686	0.257413	Protein involved in SRP-independent targeting of substrates to the ER	Verified			Protein involved in SRP-independent targeting of substrates to the ER; component of an alternative ER targeting pathway that has partial functional redundancy with the GET pathway; preference for substrates with downstream transmembrane domains; interacts with Snd1p, Env10p/Snd2p, and Sec61p-translocon subunits; can compensate for loss of SRP; role in phosphate transport, interacting with pho88, and in the maturation of secretory proteins	chrII
ypl173w	mrpl40	mrpl40	0.836501	0.053514	-1.93075	0.666576	0.061592	-1.86922	-0.356144	0.46324	0.733522	-0.111031	0.86706	0.167394	Mitochondrial ribosomal protein of the large subunit	Verified	Component of the large subunit of the mitochondrial ribosome, which mediates translation in the mitochondrion		Mitochondrial ribosomal protein of the large subunit	chrXVI
ynl179c	-	ynl179c	0.862496	0.04901	-1.9685	1.18442	0.0009741	-3.2979	1	0.002767	-2.9925	1.32193	2.96e-05	-4.17652	Dubious open reading frame	Dubious			Dubious open reading frame; unlikely to encode a functional protein, based on available experimental and comparative sequence data; not conserved in closely related Saccharomyces species; deletion in cyr1 mutant results in loss of stress resistance	chrXIV
ydr017c	kcs1	kcs1	0.862496	0.048522	-1.97277	1.02915	0.0047078	-2.82638							Inositol hexakisphosphate and inositol heptakisphosphate kinase	Verified			Inositol hexakisphosphate and inositol heptakisphosphate kinase; generation of high energy inositol pyrophosphates by Kcs1p is required for many processes such as vacuolar biogenesis, stress response, RNA polymerase I-mediated rRNA transcription and telomere maintenance; inositol hexakisphosphate is also known as IP6; inositol heptakisphosphate is also known as IP7	chrIV
ypr074c	tkl1	tkl1	0.862496	0.044344	-2.01082	0.862496	0.0166264	-2.39487	0.556393	0.080414	-1.74829	0.68966	0.024226	-2.25353	Transketolase	Verified	Transketolase involved in the pentose-phosphate shunt		Transketolase; catalyzes conversion of xylulose-5-phosphate and ribose-5-phosphate to sedoheptulose-7-phosphate and glyceraldehyde-3-phosphate in the pentose phosphate pathway; needed for synthesis of aromatic amino acids; TKL1 has a paralog, TKL2, that arose from the whole genome duplication	chrXVI
ynr037c	rsm19	rsm19	0.862496	0.043892	-2.01512	0.184425	0.55188	-0.594945	0.340075	0.2445	-1.16381	0.120294	0.60444	-0.518026	Mitochondrial ribosomal protein of the small subunit	Verified	Component of the small subunit of the mitochondrial ribosome, which mediates translation in the mitochondrion		Mitochondrial ribosomal protein of the small subunit; has similarity to E. coli S19 ribosomal protein	chrXIV
ynl080c	eos1	eos1	0.888969	0.04348	-2.01907	0.736966	0.037474	-2.08056	0.0740006	0.65242	-0.450403	0.0588937	0.72072	-0.357497	Protein involved in N-glycosylation	Verified			Protein involved in N-glycosylation; deletion mutation confers sensitivity to exidative stress and shows synthetic lethality with mutations in the spindle checkpoint genes BUB3 and MAD1; YNL080C is not an essential gene	chrXIV
yhr129c	arp1	arp1	0.888969	0.042416	-2.02942	0.761213	0.032662	-2.13621	0.152003	0.52146	-0.641096	0.321928	0.2423	-1.16926	Actin-related protein of the dynactin complex	Verified	Protein subunit of dynactin complex; involved in nuclear migration, establishment of mitotic spindle orientation, and mitotic spindle orientation checkpoint	Non-essential gene; null mutant displays a decreased growth rate on rich media, decreased competitive fitness on various media and a decreased ability to utilize urea as a nitrogen source; null mutant is temperature sensitive, and has decreased respiratory growth at 37 deg C; null mutant has abnormal spindle morphology and nuclear migration, with increased quantities of anucleate and multinucleate cells; null mutant displays decreased resistance to oxidative stress and zinc deficiency, and reduced resistance to desiccation; overexpression results in abnormal nuclear migration, spindle orientation defects, a G2 or M phase arrest or delay and inviability	Actin-related protein of the dynactin complex; required for spindle orientation and nuclear migration; forms actin-like short filament composed of 9 or 10 Arp1p monomers; putative ortholog of mammalian centractin	chrVIII
ykl074c	mud2	mud2	0.888969	0.04135	-2.04	0.120294	0.66922	-0.427219	0.577767	0.07094	-1.80586	0.251539	0.3429	-0.948451	Protein involved in early pre-mRNA splicing	Verified			Protein involved in early pre-mRNA splicing; component of the pre-mRNA-U1 snRNP complex, the commitment complex; interacts with Msl5p/BBP splicing factor and Sub2p; similar to metazoan splicing factor U2AF65	chrXI
yal048c	gem1	gem1	0.888969	0.040898	-2.04456	0.643856	0.063726	-1.85409	0.0588937	0.68152	-0.41039	0.217591	0.4151	-0.814952	Outer mitochondrial membrane GTPase, subunit of the ERMES complex	Verified			Outer mitochondrial membrane GTPase, subunit of the ERMES complex; potential regulatory subunit of the ERMES complex that links the ER to mitochondria and may promote inter-organellar calcium and phospholipid exchange as well as coordinating mitochondrial DNA replication and growth; cells lacking Gem1p contain collapsed, globular, or grape-like mitochondria; ortholog of metazoan Miro GTPases	chrI
ydl045w-a	mrp10	mrp10	0.888969	0.040766	-2.0459	0.251539	0.44408	-0.765322	-1.80735	2.55e-06	4.70409	-2.1635	9.86e-11	6.46908	Mitochondrial ribosomal protein of the small subunit	Verified	Component of the small subunit of the mitochondrial ribosome, which mediates translation in the mitochondrion		Mitochondrial ribosomal protein of the small subunit; contains twin cysteine-x9-cysteine motifs; oxidized by Mia40p during import into mitochondria	chrIV
yfr056c	-	yfr056c	0.888969	0.039762	-2.05621	0.971431	0.006181	-2.73802	0.971431	0.0040874	-2.87134	1.05889	0.0007113	-3.38519	Dubious open reading frame	Dubious			Dubious open reading frame; unlikely to encode a functional protein, based on available experimental and comparative sequence data; partially overlaps the uncharacterized gene YFR055W	chrVI
ygl003c	cdh1	cdh1	0.888969	0.039462	-2.05934	0.736966	0.037042	-2.0853	0.535332	0.09351	-1.67717	0.68966	0.022186	-2.28717	Activator of anaphase-promoting complex/cyclosome (APC/C)	Verified		Non-essential gene; null mutation confers sensitivity to caffeine, ethanol, hyperosmotic stress; null mutant cells are smaller; overexpression causes cell cycle arrest at M phase	Activator of anaphase-promoting complex/cyclosome (APC/C); antagonist of the spindle assembly checkpoint; directs ubiquitination of cyclins resulting in mitotic exit; targets the APC/C to specific substrates including: Cdc20p, Ase1p, Cin8p, Fin1p and Clb5p; partially active in metaphase, and fully active in anaphase; cell-cycle regulated	chrVII
ynl220w	ade12	ade12	0.915936	0.037882	-2.07613	0.736966	0.037662	-2.07851	0.358454	0.22562	-1.21172	0.395929	0.163862	-1.3922	Adenylosuccinate synthase	Verified	Adenylosuccinate synthase involved in purine nucleotide biosynthesis; localized to the cytoplasm, also binds to the DNA replication origin	Non-essential gene; null mutant displays adenine auxotrophy, forms red colonies, accumulates hypoxanthine and inosine, and is sensitive to purine analogs	Adenylosuccinate synthase; catalyzes the first step in synthesis of adenosine monophosphate from inosine 5'monophosphate during purine nucleotide biosynthesis; exhibits binding to single-stranded autonomously replicating (ARS) core sequence	chrXIV
ynl133c	fyv6	fyv6	0.915936	0.037802	-2.077	0.666576	0.062208	-1.86481	-0.344828	0.47026	0.722056	-0.275007	0.49312	0.685355	Protein of unknown function	Verified			Protein of unknown function; required for survival upon exposure to K1 killer toxin; proposed to regulate double-strand break repair via non-homologous end-joining	chrXIV
ylr368w	mdm30	mdm30	0.915936	0.034862	-2.10996	0.621488	0.075582	-1.77692	0.304006	0.29546	-1.04622	0.234465	0.3655	-0.904935	F-box component of an SCF ubiquitin protein ligase complex	Verified	Subunit of SCF ubiquitin ligase complex; involved in mitochondrion organization and fusion, regulation of mRNA nuclear export, and ubiquitin-dependent protein catabolism; localizes to nucleus and mitochondria		F-box component of an SCF ubiquitin protein ligase complex; associates with and is required for Fzo1p ubiquitination and for mitochondria fusion; stimulates nuclear export of specific mRNAs; promotes ubiquitin-mediated degradation of Gal4p in some strains	chrXII
ygl070c	rpb9	rpb9	0.915936	0.034594	-2.11308	0.888969	0.012935	-2.48555							RNA polymerase II subunit B12.6	Verified	Subunit of DNA-directed RNA polymerase II core complex; contributes to RNA-directed 5'-3' RNA polymerase activity, transcription-coupled nucleotide-excision repair, transcription initiation from RNA polymerase II promoter; involved in maintenance of transcriptional fidelity during DNA-dependent transcription elongation from RNA polymerase II promoter	Non-essential gene; null mutation causes abnormally long transcripts; null mutant shows inositol auxotrophy, increased heat and cold sensitivity, and sensitivity to multiple chemicals, including caffeine, hygromycin B, formamide, mycophenolic acid, cisplatin; null mutant is also defective in anaerobic and respiratory growth and produces abnormally elongated buds	RNA polymerase II subunit B12.6; contacts DNA; mutations affect transcription start site selection and fidelity of transcription	chrVII
ydr195w	ref2	ref2	0.943416	0.03338	-2.12748										RNA-binding protein	Verified			RNA-binding protein; involved in the cleavage step of mRNA 3'-end formation prior to polyadenylation, and in snoRNA maturation; part of holo-CPF subcomplex APT, which associates with 3'-ends of snoRNA- and mRNA-encoding genes; putative regulatory subunit of type 1 protein phosphatase Glc7p, required for actomyosin ring formation, and for timely dephosphorylation and release of Bnr1p from the division site; relocalizes to the cytosol in response to hypoxia	chrIV
ynl027w	crz1	crz1	0.943416	0.032314	-2.1405	0.304006	0.35566	-0.923666	0.862496	0.010397	-2.56234	0.340075	0.22596	-1.21083	Transcription factor, activates transcription of stress response genes	Verified	Sequence-specific DNA-binding RNA polymerase II transcription activator involved in ion homeostasis, cell wall chitin biosynthesis, and the cellular response to blue light; involved in positive regulation of transcription in response to calcium ions, increased salt, alkaline pH, and pheromones; localizes to the nucleus and cytoplasm	Non-essential gene; null mutant is sensitive to various ions including lithium, manganese, sodium, and calcium; in large-scale studies the null mutant shows sensitivity to various chemicals and shows either increased or decreased competitive fitness during growth on different media in different experiments	Transcription factor, activates transcription of stress response genes; nuclear localization is positively regulated by calcineurin-mediated dephosphorylation; rapidly localizes to the nucleus under blue light stress; can be activated in stochastic pulses of nuclear localization in response to calcium	chrXIV
ypl268w	plc1	plc1	0.943416	0.030258	-2.1667	0.68966	0.052276	-1.94085							Phospholipase C	Verified			Phospholipase C; hydrolyzes phosphatidylinositol 4,5-biphosphate (PIP2) to generate the signaling molecules inositol 1,4,5-triphosphate (IP3) and 1,2-diacylglycerol (DAG); involved in regulating many cellular processes; Plc1p and inositol polyphosphates are required for acetyl-CoA homeostasis which regulates global histone acetylation	chrXVI
yal047c	spc72	spc72	0.943416	0.029696	-2.17412	1.12029	0.00188552	-3.1077							Gamma-tubulin small complex (gamma-TuSC) receptor	Verified	Structural constituent of cytoskeleton; involved in microtubule nucleation,nuclear migration along microtubule, mitotic spindle elongation, mitotic spindle orientation checkpoint and mitotic sister chromatid segregation; localizes to outer plaque of spindle pole body		Gamma-tubulin small complex (gamma-TuSC) receptor; recruits the gamma-TuSC complex to the cytoplasmic side of the SPB, connecting nuclear microtubules to the SPB; involved in astral microtubule formation, stabilization, and with Stu2p, anchoring astral MTs at the cytoplasmic face of the SPB, and regulating plus-end MT dynamics; regulated by Cdc5 kinase	chrI
yhr147c	mrpl6	mrpl6	0.971431	0.027256	-2.20783	0.862496	0.0152184	-2.42714	-0.275007	0.60568	0.51625	0.0892673	0.6622	-0.436878	Mitochondrial ribosomal protein of the large subunit	Verified	Component of the large subunit of the mitochondrial ribosome, which mediates translation in the mitochondrion		Mitochondrial ribosomal protein of the large subunit	chrVIII
ygl078c	dbp3	dbp3	0.971431	0.025994	-2.2263	0.943416	0.0080668	-2.64926	0.713119	0.029692	-2.17417	0.836501	0.006544	-2.7192	RNA-Dependent ATPase, member of DExD/H-box family	Verified	ATP-dependent RNA helicase that unwinds RNA helices; required for a step in rRNA processing, a cleavage in the internal transcribed spacer (ITS1) upstream of 5.8S rRNA within the tricistronic rRNA transcript; localizes in large subunit precursor of preribosome in the nucleolus	Non-essential gene; null mutation causes slow vegetative growth, especially at lower temperatures, and increased innate thermotolerance and oxidative stress resistance; null mutant cells have fewer 60S ribosomal subunits relative to 40S, and show increased resistance to ER stress conferred by tunicamycin	RNA-Dependent ATPase, member of DExD/H-box family; involved in cleavage of site A3 within the ITS1 spacer during rRNA processing; not essential for growth, but deletion causes severe slow-growth phenotype	chrVII
ykr061w	ktr2	ktr2	0.971431	0.025606	-2.23214	0.915936	0.0107014	-2.5523	0.168123	0.5028	-0.670091	0.37707	0.190918	-1.30787	Mannosyltransferase involved in N-linked protein glycosylation	Verified			Mannosyltransferase involved in N-linked protein glycosylation; member of the KRE2/MNT1 mannosyltransferase family; KTR2 has a paralog, YUR1, that arose from the whole genome duplication	chrXI
ynl315c	atp11	atp11	1.02915	0.02095	-2.30888	-0.176323	0.71708	0.362364	-0.0565835	0.92612	-0.0927276	0.234465	0.37658	-0.884215	Molecular chaperone	Verified	Protein with a role in assembly of the mitochondrial F1F0 ATP synthase complex; binds to the unfolded Atp2p subunit during assembly; localized to mitochondria	Non-essential gene; null mutant is incapable of respiratory growth on non-fermentable carbon source and shows no sporulation, increased sensitivity to starvation and oxidative stress, increased resistance to benomyl and caffeine, and decreased resistance to ethanol, MMS, neomycin, streptomycin	Molecular chaperone; required for the assembly of alpha and beta subunits into the F1 sector of mitochondrial F1F0 ATP synthase; N-terminally propionylated in vivo	chrXIV
ynl138w	srv2	srv2	1.02915	0.0197962	-2.33019	0.268817	0.41694	-0.811741	-1.36737	0.00046186	3.50195	-0.604071	0.08965	1.69725	CAP (cyclase-associated protein)	Verified	Adenylate cyclase-binding protein involved in Ras protein signal transduction and actin filament organization; localizes to actin cortical patches	Non-essential gene; null mutant exhibits slow growth, an abnormal actin cytoskeleton, and reduced localization of proteins to the bud tip; in large-scale studies, null mutant fails to respire or to mate, has abnormally large cells with elongated buds and abnormal lipid particle morphology, is sensitive to hyperosmotic and oxidative stress, and is resistant to K28 killer toxin and to manganese; conditional mutant exhibits chromosome instability at semi-permissive temperature; overexpression in the Sigma1278b genetic background causes greatly increased filamentous growth; null mutant exhibits filamentous growth in response to HU treatment; diploid heterozygous null mutant is sensitive to starvation and heat; null mutant is sensitive to a variety of chemicals	CAP (cyclase-associated protein); N-terminus binds adenylate cyclase and facilitates activation by RAS; N-terminus forms novel hexameric star-shaped shuriken structures that directly catalyze cofilin-mediated severing of actin filaments; C-terminus binds and recycles cofilin bound, ADP-actin monomers, facilitating regulation of actin dynamics and cell morphogenesis; N- and C-termini can function as physically separate proteins; mCAP1 is the mouse homolog	chrXIV
ypr159w	kre6	kre6	1.02915	0.0182602	-2.3603	0.862496	0.0150166	-2.43198	0.915936	0.00658	-2.71739	0.862496	0.005145	-2.79781	Type II integral membrane protein	Verified			Type II integral membrane protein; required for beta-1,6 glucan biosynthesis; putative beta-glucan synthase; localizes to ER, plasma membrane, sites of polarized growth and secretory vesicles; functionally redundant with Skn1p; KRE6 has a paralog, SKN1, that arose from the whole genome duplication	chrXVI
yol072w	thp1	thp1	1.05889	0.016058	-2.40759	0.888969	0.012393	-2.50075				0.120294	0.57934	-0.554349	Nuclear pore-associated protein	Verified			Nuclear pore-associated protein; component of TREX-2 complex (Sac3p-Thp1p-Sus1p-Cdc31p) involved in transcription elongation and mRNA export from the nucleus; involved in post-transcriptional tethering of active genes to the nuclear periphery and to non-nascent mRNP; contains a PAM domain implicated in protein-protein binding	chrXV
ygl031c	rpl24a	rpl24a	1.05889	0.016047	-2.40784	0.915936	0.0112484	-2.53489	0.395929	0.19511	-1.29561	0.473931	0.111458	-1.59167	Ribosomal 60S subunit protein L24A	Verified	RNA-binding subunit of the cytosolic large ribosomal subunit; involved in translation		Ribosomal 60S subunit protein L24A; not essential for translation but may be required for normal translation rate; homologous to mammalian ribosomal protein L24, no bacterial homolog; RPL24A has a paralog, RPL24B, that arose from the whole genome duplication	chrVII
yil011w	tir3	tir3	1.12029	0.0120814	-2.50976	2.12029	7.1122e-09	-5.78825	1.55639	6.25e-06	-4.51775	2	3.42e-10	-6.27843	Cell wall mannoprotein	Verified	Protein whose biological role is unknown; localizes to the cell wall		Cell wall mannoprotein; member of Srp1p/Tip1p family of serine-alanine-rich proteins; expressed under anaerobic conditions and required for anaerobic growth; TIR3 has a paralog, TIR2, that arose from the whole genome duplication	chrIX
ypl089c	rlm1	rlm1	1.152	0.0106212	-2.55492	1.64386	7.4446e-06	-4.48056	0.736966	0.023092	-2.27191	1.55639	8.92e-07	-4.91408	MADS-box transcription factor	Verified	Sequence-specific DNA-binding RNA polymerase II transcription factor involved in signal transduction; activates gene expression in response to cell wall stress and heat; localizes to the nucleus		MADS-box transcription factor; component of the protein kinase C-mediated MAP kinase pathway involved in the maintenance of cell integrity; phosphorylated and activated by the MAP-kinase Slt2p; RLM1 has a paralog, SMP1, that arose from the whole genome duplication	chrXVI
yjl080c	scp160	scp160	1.152	0.0100056	-2.57564	0.454032	0.190382	-1.30945	0.434403	0.14991	-1.43985	0.304006	0.2747	-1.0923	Essential RNA-binding G protein effector of mating response pathway	Verified	mRNA binding protein involved in mRNA localization, chromatin silencing at silent mating type cassette and telomere, chromosome seggregation and pheromone dependent signal transduction; localizes to cytoplasm, endoplasmic reticulum membrane and polysome		Essential RNA-binding G protein effector of mating response pathway; ligand-activated RNA-binding protein that delivers RNAs involved in polarization and perpetualizing mating signal to shmoo tip during pheromone signaling; Scp160p-mediated RNA trafficking essential for chemotropism and successful mating; mainly associated with nuclear envelope and ER, interacts in mRNA-dependent manner with translating ribosomes via multiple KH domains, similar to vertebrate vigilins	chrX
ydr500c	rpl37b	rpl37b	1.18442	0.0085842	-2.62818	0.0892673	0.74076	-0.330847	-0.15056	0.85512	0.18259	0.0144996	0.8253	-0.220733	Ribosomal 60S subunit protein L37B	Verified	Subunit of the cytosolic large ribosomal subunit; involved in translation		Ribosomal 60S subunit protein L37B; required for processing of 27SB pre-rRNA and formation of stable 66S assembly intermediates; protein abundance increases in response to DNA replication stress; homologous to mammalian ribosomal protein L37, no bacterial homolog; RPL37B has a paralog, RPL37A, that arose from the whole genome duplication	chrIV
ydl067c	cox9	cox9	1.21759	0.0070636	-2.69383	0.836501	0.020378	-2.31931	-1.84398	1.62e-06	4.79583	-2.28096	8.35e-12	6.83241	Subunit VIIa of cytochrome c oxidase (Complex IV)	Verified		Non-essential gene; null mutant exhibits petite phenotype (inability to grow on nonfermentable carbon sources and slow growth on fermentable carbon sources) indicating respiratory defficiency; overexpression also causes repiratory growth defect; in systematic studies mutations confer decreased competitive fitness and shorter chronological lifespan	Subunit VIIa of cytochrome c oxidase (Complex IV); Complex IV is the terminal member of the mitochondrial inner membrane electron transport chain	chrIV
ymr158w	mrps8	mrps8	1.21759	0.006089	-2.74295	1.4344	9.6458e-05	-3.89933	0.321928	0.26506	-1.11451	0.971431	0.00189248	-3.10661	Mitochondrial ribosomal protein of the small subunit	Verified	Component of the small subunit of the mitochondrial ribosome, which mediates translation in the mitochondrion		Mitochondrial ribosomal protein of the small subunit	chrXIII
ypl248c	gal4	gal4	1.35845	0.0028432	-2.9842	1	0.0050538	-2.80358							DNA-binding transcription factor required for activating GAL genes	Verified	Sequence-specific DNA-binding RNA polymerase II transcription factor involved positive regulation of transcription in response to galactose; also binds and recruits other transcription factors	Non-essential gene; null mutants cannot utilize galactose, and show increased resistance to antimalarial quinine, caffeine, and many common chemicals; conditional and reduced function mutants can be heat-sensitive; overexpression slows vegetative growth and increases filamentous growth	DNA-binding transcription factor required for activating GAL genes; responds to galactose; repressed by Gal80p and activated by Gal3p	chrXVI
ygr155w	cys4	cys4	1.35845	0.0025336	-3.0193										Cystathionine beta-synthase	Verified	Cystathionine beta-synthase involved in transsulfuration, cysteine biosynthesis, and generation of hydrogen sulfide; also implicated in traversing start control point of mitotic cell cycle; localizes to the cytoplasm	Non-essential gene; null mutant is auxotrophic for cysteine, grows slowly, shows decreased accumulation of glutathione and sensitivity to oxidative stress and metals (zinc, cobalt, manganese, cadmium); null mutant also shows decreased rate of respiratory growth; overexpression leads to decreased cell size and increased growth rate	Cystathionine beta-synthase; catalyzes synthesis of cystathionine from serine and homocysteine, the first committed step in cysteine biosynthesis; responsible for hydrogen sulfide generation; advances passage through START by promoting cell growth which requires catalytic activity, and reducing critical cell size independent of catalytic activity; mutations in human ortholog CBS cause homocystinuria; human CBS can complement yeast null mutant	chrVII
ygl012w	erg4	erg4	1.39593	0.0021854	-3.06381	1.21759	0.00068382	-3.39599	1.25154	0.00027126	-3.6413	0.971431	0.00179986	-3.12141	C-24(28) sterol reductase	Verified		Non-essential gene; null mutant has abnormal lipid particles, decreased shmoo formation and mating efficiency, and shows sensitivity to brefeldin A, Calcofluor White, cycloheximide, echinocandin B, mycophenolic acid and papulacandin B; in systematic studies null mutants display decreased biofilm formation, reduced endocytosis, defective sporulation in diploids, increased sensitivity to multiple chemicals and reduced competitive fitness	C-24(28) sterol reductase; catalyzes the final step in ergosterol biosynthesis; mutants are viable, but lack ergosterol	chrVII
ydr138w	hpr1	hpr1	1.39593	0.00182592	-3.11718	1.47393	6.214e-05	-4.00453	-0.137504	0.87722	0.154494	0.836501	0.0065748	-2.71765	Subunit of THO/TREX complexes	Verified			Subunit of THO/TREX complexes; this complex couple transcription elongation with mitotic recombination and with mRNA metabolism and export, subunit of an RNA Pol II complex; regulates lifespan; involved in telomere maintenance; similar to Top1p	chrIV
ydl119c	hem25	hem25	1.4344	0.00141246	-3.19209	1.152	0.00134884	-3.20538	1.68966	1.09e-06	-4.87465	1.68966	1.22e-07	-5.29047	Mitochondrial glycine transporter	Verified			Mitochondrial glycine transporter; required for the transport of glycine into mitochondria for initiation of heme biosynthesis, with YMC1 acting as a secondary transporter; homolog of human SLC25A38, a mitochondrial glycine transporter associated with nonsyndromic autosomal recessive congenital sideroblastic anemia; human SLC25A38 can complement the heme deficiency associated with the null mutant; GFP-fusion protein is induced in response to the DNA-damaging agent MMS	chrIV
ygl173c	xrn1	xrn1	1.47393	0.00117666	-3.24448	1.73697	2.2822e-06	-4.72668							Evolutionarily-conserved 5'-3' exonuclease	Verified	Chromatin-binding 5'->3' exoribonuclease that activates transcription initiation and elongation by RNA polymerase II; involved in nuclear mRNA catabolism and decay of nonfunctional rRNAs; role in processing of both rRNA and snoRNA; negative regulator of autophagy; localizes to the nucleus, cytoplasmic stress granules and mRNA P-bodies	Non-essential gene; null mutant grows slowly, has large cells, abnormal morphology of vacuoles, buds and lipid particles, short telomeres, shortened lifespan, decreased transposition, and is sensitive to antimalarial quinine, various antibiotics, caffeine, metals, heat, osmotic stress; heterozygous diploid nulls are haploinsufficent and sensitive to starvation; overexpression slows growth	Evolutionarily-conserved 5'-3' exonuclease; component of cytoplasmic processing (P) bodies involved in mRNA decay; enters the nucleus and positively regulates transcription initiation and elongation; involved in microtubule-mediated processes, filamentous growth, ribosomal RNA maturation, and telomere maintenance; negative regulator of autophagy; activated by the scavenger decapping enzyme Dcs1p; expression regulated by Ash1p in rich conditions	chrVII
ylr399c	bdf1	bdf1	1.47393	0.00106948	-3.27158	1.25154	0.00050254	-3.4794							Protein involved in transcription initiation	Verified	Protein that binds core promoter region; subunit of the Swr1 chromatin remodeling complex; involved in transcription, chromatin remodeling, chromatin silencing and DNA repair	Non-essential gene; null mutant is incabable of growth on nonfermentable carbon sources, shows senstitivity to hyperosmotic stresses, and other phenotypes associated with cell wall defects includingsensitivity to caffeine	Protein involved in transcription initiation; functions at TATA-containing promoters; associates with the basal transcription factor TFIID; contains two bromodomains; corresponds to the C-terminal region of mammalian TAF1; redundant with Bdf2p; BDF1 has a paralog, BDF2, that arose from the whole genome duplication	chrXII
ydl130w	rpp1b	rpp1b	1.51457	0.00092364	-3.31281	0.666576	0.060312	-1.87851	1.08927	0.00122264	-3.23355	0.321928	0.25588	-1.13618	Ribosomal protein P1 beta	Verified	Protein kinase activating constituent of the cytosolic large ribosomal subunit; involved in translation		Ribosomal protein P1 beta; component of the ribosomal stalk, which is involved in interaction of translational elongation factors with ribosome; free (non-ribosomal) P1 stimulates the phosphorylation of the eIF2 alpha subunit (Sui2p) by Gcn2p; accumulation is regulated by phosphorylation and interaction with the P2 stalk component	chrIV
ydr115w	mrx14	mrx14	1.51457	0.00082274	-3.34503	1.64386	5.8788e-06	-4.5307							Putative mitochondrial ribosomal protein of the large subunit	Verified	Putative component of the large subunit of the mitochondrial ribosome, which mediates translation in the mitochondrion; similar to an E. coli ribosomal protein		Putative mitochondrial ribosomal protein of the large subunit; required for respiratory growth and for efficient translation of mitochondrial COX1 and COX3; conditional mutant has reduced cytochrome c oxidase activity; protein increases in abundance and relocalizes to the plasma membrane upon DNA replication stress; contains and N-terminal mitochondrial targeting sequence; similar to E. coli L34 ribosomal protein	chrIV
ycr028c-a	rim1	rim1	1.51457	0.00078292	-3.35876	1.64386	7.0412e-06	-4.49244	2.05889	3.06e-09	-5.92835	1.73697	3.5e-08	-5.51439	ssDNA-binding protein essential for mitochondrial genome maintenance	Verified	Single-stranded DNA binding protein; stimulates use of RNA primers by mitochondrial DNA polymerase; localizes to mitochondrial nucleoids		ssDNA-binding protein essential for mitochondrial genome maintenance; involved in mitochondrial DNA replication; stimulates utilization by Mip1p DNA polymerase of RNA primers synthesized by Rpo41p	chrIII
ygr219w	-	ygr219w	1.51457	0.0007755	-3.36139	1.8365	5.6206e-07	-5.00382							Dubious open reading frame	Dubious			Dubious open reading frame; unlikely to encode a functional protein, based on available experimental and comparative sequence data; partially overlaps the verified ORF MRPL9/YGR220C	chrVII
ybr282w	mrpl27	mrpl27	1.55639	0.00054174	-3.45922	0.785875	0.025676	-2.23108							Mitochondrial ribosomal protein of the large subunit	Verified	Component of the large subunit of the mitochondrial ribosome, which mediates translation in the mitochondrion		Mitochondrial ribosomal protein of the large subunit; homolog of human Bcl-2 interacting protein BMRP	chrII
ydr226w	adk1	adk1	1.59946	0.00045474	-3.50609	1.8365	5.9138e-07	-4.99401	1.2863	0.000183468	-3.74076	1.59946	4.52e-07	-5.04564	Adenylate kinase, required for purine metabolism	Verified	Adenylate kinase that transfers phosphate from ATP to AMP; involved in the initiation of DNA-dependent DNA replication; localizes to both the cytoplasm and mitochondrial intermembrane space	Non-essential gene; null mutant displays slow growth and inability to utilize non-fermentable carbon sources (glycerol, lactate); also shows depleted pool of ADP and ATP, increased accumulation of ethanol and glycerol, inositol auxotrophy and delayed progression through G1 phase of the cell cycle	Adenylate kinase, required for purine metabolism; localized to the cytoplasm and the mitochondria; lacks cleavable signal sequence; protein abundance increases in response to DNA replication stress; mutations affecting Adk1p catalytic activity deregulate expression of phosphate utilization genes PHO5 and PHO84; human homolog AK1 can complement yeast adk1 mutant	chrIV
ydr529c	qcr7	qcr7	1.59946	0.00042728	-3.52263	0.761213	0.03441	-2.11523				-1.77821	1.24e-07	5.2875	Subunit 7 of ubiquinol cytochrome-c reductase (Complex III)	Verified			Subunit 7 of ubiquinol cytochrome-c reductase (Complex III); Complex III is a component of the mitochondrial inner membrane electron transport chain; oriented facing the mitochondrial matrix; N-terminus appears to play a role in complex assembly	chrIV
yjl075c	apq13	apq13	1.64386	0.00036958	-3.5609	1.39593	0.0001232	-3.83967							Dubious open reading frame	Dubious		Non-essential gene; in large-scale studies null mutants show reduced competitive fitness, decreased growth rate, increased sensitivity to heat, Congo Red, 5-fluorouracil; homozygous null mutant diploid shows sensitivity to multiple chemicals, including sorbate, benomyl, caffeine, rapamycin, DTT	Dubious open reading frame; unlikely to encode a functional protein, based on available experimental and comparative sequence data; not conserved in closely related Saccharomyces species; 85% of ORF overlaps the verified gene NET1; null mutant is sensitive to sorbate	chrX
ydl090c	ram1	ram1	1.64386	0.0002618	-3.65043	1.55639	1.83896e-05	-4.2836	2.12029	1.4e-09	-6.05548	2.39593	1.26e-13	-7.41031	Beta subunit of the CAAX farnesyltransferase (FTase)	Verified			Beta subunit of the CAAX farnesyltransferase (FTase); this complex prenylates the a-factor mating pheromone and Ras proteins; required for the membrane localization of Ras proteins and a-factor; homolog of the mammalian FTase beta subunit	chrIV
yer083c	get2	get2	1.68966	0.00024944	-3.66283	1.94342	9.1528e-08	-5.34279							Subunit of the GET complex	Verified		Non-essential gene; null mutant shows defects in protein retention in ER and is sensitive to elevated temperatures, shows abnormal mitochondrial morphology, defective respiratory growth, sensitivity to antifungal drugs, cell wall-affecting drugs, oxidative stress; homozygous diploid is unable to sporulate	Subunit of the GET complex; involved in insertion of proteins into the ER membrane; required for the retrieval of HDEL proteins from the Golgi to the ER in an ERD2 dependent fashion and for meiotic nuclear division	chrV
ydr300c	pro1	pro1	1.73697	0.000133586	-3.81975	1.68966	3.001e-06	-4.67075							Gamma-glutamyl kinase	Verified	Cytoplasmic glutamate 5-kinase involved in proline biosynthesis and ribophagy		Gamma-glutamyl kinase; catalyzes the first step in proline biosynthesis; required for nitrogen starvation-induced ribophagy but not for nonselective autophagy; PRO1 has a paralog, YHR033W, that arose from the whole genome duplication	chrIV
ydl116w	nup84	nup84	1.78588	0.000114816	-3.85694	1.05889	0.0037172	-2.90121	1.55639	8.51e-06	-4.45193	0.862496	0.0048096	-2.81952	Subunit of the Nup84p subcomplex of the nuclear pore complex (NPC)	Verified			Subunit of the Nup84p subcomplex of the nuclear pore complex (NPC); contributes to nucleocytoplasmic transport and NPC biogenesis; also plays roles in several processes that may require localization of genes or chromosomes at the nuclear periphery, including double-strand break repair, transcription and chromatin silencing; homologous to human NUP107	chrIV
ybl025w	rrn10	rrn10	1.78588	0.000104758	-3.8793	1.88897	2.1594e-07	-5.18506	2.47393	5.82e-12	-6.88399	2.47393	1.92e-14	-7.65588	Protein involved in promoting high level transcription of rDNA	Verified	DNA-binding RNA polymerase I transcription factor involved in transcription of the nuclear large rRNA transcript; subunit of the RNA polymerase I upstream activating factor complex		Protein involved in promoting high level transcription of rDNA; subunit of UAF (upstream activation factor) for RNA polymerase I	chrII
ycr020w-b	htl1	htl1	1.78588	9.41e-05	-3.90532	1.73697	2.5886e-06	-4.70102				1.4344	4.13e-06	-4.60473	Component of the RSC chromatin remodeling complex	Verified	Subunit of RSC chromatin remodeling complex, slides along DNA affecting nucleosome positioning and transcription regulation		Component of the RSC chromatin remodeling complex; RSC functions in transcriptional regulation and elongation, chromosome stability, and establishing sister chromatid cohesion; involved in telomere maintenance	chrIII
yor211c	mgm1	mgm1	1.94342	2.31e-05	-4.23261	2.12029	1.10338e-08	-5.71402							Mitochondrial GTPase, present in complex with Ugo1p and Fzo1p	Verified	A GTPase protein involved in mitochondrial membrane fusion and mitochondrial genome maintenance; localized to the inner mitochondrial membrane, as well as mitochondrial intermembrane space and crista		Mitochondrial GTPase, present in complex with Ugo1p and Fzo1p; required for mitochondrial morphology, fusion, and genome maintenance; promotes membrane bending; exists as long and short form with different distributions; ratio of long to short forms is regulated by Psd1p; homolog of human OPA1 involved in autosomal dominant optic atrophy	chrXV
yal021c	ccr4	ccr4	2	1.51e-05	-4.32722	2.25154	9.4896e-10	-6.11777	2.39593	6.57e-12	-6.86671	1.94342	1.15e-09	-6.08706	Component of the CCR4-NOT transcriptional complex	Verified	3'-5'-exoribonuclease subunit of the core CCR4-NOT complex; involved in deadenylation-dependent mRNA decay, nuclear-transcribed mRNA poly(A) tail shortening, replication fork protection, DNA replication, and regulation of transcription and transcription elongation; also involved in the DNA replication checkpoint and traversing the start control point of the mitotic cell cycle; colocalizes with the Cdc73/Paf1 complex and localizes to the cytoplasm and cytoplasmic mRNA processing body	Non-essential gene; null mutant has slow growth rate and is hypersensitive to a variety of chemicals, including caffeine, hygromycin B, benomyl, azauracil, hydroxyurea, cycloheximide, nystatin, rapamycin	Component of the CCR4-NOT transcriptional complex; CCR4-NOT is involved in regulation of gene expression; component of the major cytoplasmic deadenylase, which is involved in mRNA poly(A) tail shortening	chrI
ygr229c	smi1	smi1	2.05889	8.17e-06	-4.46068	1.73697	2.0334e-06	-4.75008	1.39593	6.3e-05	-4.00128	1.21759	0.00010798	-3.87192	Protein involved in the regulation of cell wall synthesis	Verified			Protein involved in the regulation of cell wall synthesis; proposed to be involved in coordinating cell cycle progression with cell wall integrity	chrVII
ygl076c	rpl7a	rpl7a	2.12029	3.47e-06	-4.64084	1.94342	9.5206e-08	-5.33564	1.94342	4.2e-08	-5.48223	1.94342	8.34e-10	-6.13832	Ribosomal 60S subunit protein L7A	Verified	Subunit of the cytosolic large ribosomal subunit; involved in maturation of the large subunit rRNA, biogenesis of the ribosomal large subunit, and translation		Ribosomal 60S subunit protein L7A; required for processing of 27SA3 pre-rRNA to 27SB pre-rRNA during assembly of large ribosomal subunit; depletion leads to a turnover of pre-rRNA; contains a conserved C-terminal Nucleic acid Binding Domain (NDB2); binds to Domain II of 25S and 5.8S rRNAs; homologous to mammalian ribosomal protein L7 and bacterial L30; RPL7A has a paralog, RPL7B, that arose from the whole genome duplication	chrVII
ygl024w	-	ygl024w	2.25154	1.06e-06	-4.88016	1.8365	4.947e-07	-5.02836							Dubious open reading frame	Dubious			Dubious open reading frame; unlikely to encode a functional protein, based on available experimental and comparative sequence data; partially/completely overlaps the verified ORF PGD1/YGL025C	chrVII
ykr024c	dbp7	dbp7	2.32193	4.14e-07	-5.06241	2.39593	6.5826e-11	-6.52987							Putative ATP-dependent RNA helicase of the DEAD-box family	Verified	Protein required for processing of large subunit rRNA and biogenesis of large ribosomal subunits; localizes to nucleolus	Non-essential gene; null mutation causes slow vegetative growth; in systematic studies, mutants show reduced competitive fitness, increased accumulation of free amino acids and increased sensitivity to hygromycin B, paromomycin and pentachlorophenol, but increased resistance to valinomycin, hydroxyurea, spermine	Putative ATP-dependent RNA helicase of the DEAD-box family; involved in ribosomal biogenesis; required at post-transcriptional step for efficient retrotransposition; essential for growth under anaerobic conditions	chrXI
yil013c	pdr11	pdr11	2.39593	1.87e-07	-5.21182	2.25154	1.53976e-09	-6.04014	2.47393	4.05e-12	-6.93543				ATP-binding cassette (ABC) transporter	Verified	ATPase-coupled transmembrane transporter involved in sterol uptake; localizes to cell periphery		ATP-binding cassette (ABC) transporter; multidrug transporter involved in multiple drug resistance; mediates sterol uptake when sterol biosynthesis is compromised; regulated by Pdr1p; required for anaerobic growth; PDR11 has a paralog, AUS1, that arose from the whole genome duplication	chrIX
ybl007c	sla1	sla1	2.39593	1.78e-07	-5.22096	2.8365	3.8778e-14	-7.56503	2.05889	5.53e-09	-5.83038	2.39593	1.04e-13	-7.43572	Cytoskeletal protein binding protein	Verified	Endocytic adaptor protein that interacts with ubiquitin; involved in endocytosis and actin cortical patch assembly; inhibits Arp2/3-complex mediated actin nucleation; shuttles between the nucleus and actin cortical patches	Non-essential gene; null mutant is temperature sensitive, has a decreased growth rate, decreased competitive fitness in various growth media and a respiratory growth defect; homozygous diploid null mutant has abnormally round cells, a random budding pattern, cell size heterogeneity, actin cytoskeleton defects that are more pronounced at elevated temperature and defects in HU-induced filamentous growth; null mutant has an endocytotic defect, resulting in a reduction in the localization of Bud8p, and Rax2p to growing bud tips; null mutant displays decreased resistance to hyperosmotic and oxidative stress, metals, acid pH, and has decreased thermotolerance; chitin deposition is increased at least two fold in the null mutant	Cytoskeletal protein binding protein; required for assembly of the cortical actin cytoskeleton; interacts with proteins regulating actin dynamics and proteins required for endocytosis; found in the nucleus and cell cortex; has 3 SH3 domains	chrII
yal007c	erp2	erp2	2.64386	2.06e-08	-5.60689	1.02915	0.0040742	-2.87236	3.05889	3.48e-17	-8.42921	1.08927	0.0004154	-3.5301	Member of the p24 family involved in ER to Golgi transport	Verified	Component of the COP II vesicle that is involved in ER to Golgi vesicle mediated transport of Gas1p and retention of Kar2 (BIP) in the ER	Non-essential gene; null mutant is defective in Golgi-to-ER transport and protein processing	Member of the p24 family involved in ER to Golgi transport; similar to Emp24p and Erv25p; role in misfolded protein quality control; forms a heterotrimeric complex with Erp1p, Emp24p, and Erv25p; localized to COPII-coated vesicles; ERP2 has a paralog, ERP4, that arose from the whole genome duplication	chrI
yil024c	-	yil024c	2.8365	9.25e-10	-6.12184	2.94342	2.6728e-15	-7.9053	3.18442	1.05e-18	-8.82965	3.05889	1.06e-21	-9.57088	Putative protein of unknown function	Uncharacterized	Protein whose biological role and cellular location are unknown		Putative protein of unknown function; non-essential gene; expression directly regulated by the metabolic and meiotic transcriptional regulator Ume6p	chrIX
ymr015c	erg5	erg5	2.94342	2.49e-10	-6.3276	1.4344	7.1804e-05	-3.97023	2.12029	1.86e-09	-6.00958	1.152	0.00019439	-3.7262	C-22 sterol desaturase	Verified		Non-essential gene; null mutant has abnormal lipid particles and displays decreased replicative lifespan, increased resistance to nystatin and cycloheximide; in systematic studies null mutant is sensitive to multiple chemicals, including benomyl, nocodazole, hydroxyurea, echinocandin, rapamycin, fluconazole, Congo Red	C-22 sterol desaturase; a cytochrome P450 enzyme that catalyzes the formation of the C-22(23) double bond in the sterol side chain in ergosterol biosynthesis; may be a target of azole antifungal drugs	chrXIII
yil097w	fyv10	fyv10	3.32193	2.23e-12	-7.01929	3.32193	3.2324e-19	-8.96049	2.05889	5.07e-09	-5.84486	2.64386	3.27e-16	-8.16293	Subunit of GID complex	Verified			Subunit of GID complex; involved in proteasome-dependent catabolite inactivation of gluconeogenic enzymes FBPase, PEPCK, and c-MDH; forms dimer with Rmd5p that is then recruited to GID Complex by Gid8p; contains a degenerate RING finger motif needed for GID complex ubiquitin ligase activity in vivo, as well as CTLH and CRA domains; plays role in anti-apoptosis; required for survival upon exposure to K1 killer toxin	chrIX
ydr382w	rpp2b	rpp2b				-0.378512	0.371	0.894602				-1.37851	4.95e-05	4.05798	Ribosomal protein P2 beta	Verified	Protein kinase activating constituent of the cytosolic large ribosomal subunit; involved in translation		Ribosomal protein P2 beta; a component of the ribosomal stalk, which is involved in the interaction between translational elongation factors and the ribosome; free (non-ribosomal) P2 stimulates the phosphorylation of the eIF2 alpha subunit (Sui2p) by Gcn2p; regulates the accumulation of P1 (Rpp1Ap and Rpp1Bp) in the cytoplasm	chrIV
ybr289w	snf5	snf5				0.251539	0.44346	-0.766364				-1.37295	5.22e-05	4.04555	Subunit of the SWI/SNF chromatin remodeling complex	Verified			Subunit of the SWI/SNF chromatin remodeling complex; involved in transcriptional regulation; functions interdependently in transcriptional activation with Snf2p and Snf6p; relocates to the cytosol under hypoxic conditions	chrII
ygl214w	-	ygl214w				0.535332	0.128176	-1.52133				-1	0.0036384	2.90792	Dubious open reading frame	Dubious			Dubious open reading frame; unlikely to encode a functional protein, based on available experimental and comparative sequence data; deletion mutation phenotype is likely due to the overlapping verified ORF SKI8/YGL213C	chrVII
ymr105c	pgm2	pgm2				-0.9855	0.0115534	2.5255				-0.910733	0.0082494	2.64169	Phosphoglucomutase	Verified			Phosphoglucomutase; catalyzes the conversion from glucose-1-phosphate to glucose-6-phosphate, which is a key step in hexose metabolism; functions as the acceptor for a Glc-phosphotransferase; protein abundance increases in response to DNA replication stress; PGM2 has a paralog, PGM1, that arose from the whole genome duplication	chrXIII
yor331c	-	yor331c							-1.59455	3.9e-05	4.11333	-0.695994	0.049746	1.96214	Dubious open reading frame	Dubious			Dubious open reading frame; unlikely to encode a functional protein, based on available experimental and comparative sequence data; open reading frame overlaps the verified gene VMA4/YOR332W	chrXV
ygr238c	kel2	kel2				-1.61353	2.537e-05	4.21148				-0.526069	0.146556	1.4518	Protein that negatively regulates mitotic exit	Verified			Protein that negatively regulates mitotic exit; forms a complex with Kel1p and Bud14p that regulates Bnr1p (formin) to affect actin cable assembly, cytokinesis, and polarized growth; functions in a complex with Kel1p, interacts with Tem1p and Lte1p; localizes to regions of polarized growth; potential Cdc28p substrate	chrVII
ygl165c	-	ygl165c				-0.0976108	0.86148	0.17449				-0.516015	0.154698	1.42313	Dubious open reading frame	Dubious			Dubious open reading frame; unlikely to encode a functional protein, based on available experimental and comparative sequence data; partially overlaps the verified ORF CUP2/YGL166W	chrVII
yer019w	isc1	isc1							-1.0072	0.011696	2.52119	-0.505891	0.165312	1.38743	Inositol phosphosphingolipid phospholipase C	Verified	Inostitol phosphosphingolipid phospholipase involved in salt stress response and sphigolipid catabolism and ceramide biosythesis; localizes to the mitochondrial outer memembrane and endoplasmic reticulum		Inositol phosphosphingolipid phospholipase C; mitochondrial membrane localized; hydrolyzes complex sphingolipids to produce ceramide; activates genes required for non-fermentable carbon source metabolism during diauxic shift; activated by phosphatidylserine, cardiolipin, and phosphatidylglycerol; mediates Na+ and Li+ halotolerance; ortholog of mammalian neutral sphingomyelinase type 2	chrV
ypl101w	elp4	elp4							-0.948601	0.018668	2.3521	-0.495695	0.174124	1.35907	Subunit of hexameric RecA-like ATPase Elp456 Elongator subcomplex	Verified	Subunit of Elongator holoenzyme complex; contributes to transfer RNA (tRNA) binding and ATPase activity; involved in transfer RNA (tRNA) wobble uridine modification and regulation of transcription by RNA polymerase II; localized to nucleus and cytoplasm	Non-essential gene; null mutant is sensitive to paraquat and MMS, but resistant to tunicamycin; also shows decreased thermotolerance, increased heat sensitivity, defects in endocytosis and biofilm formation; in competitive growth studies null mutant shows decreased fitness	Subunit of hexameric RecA-like ATPase Elp456 Elongator subcomplex; which is required for modification of wobble nucleosides in tRNA; required for Elongator structural integrity; null mutation is functionally complemented by human ELP4	chrXVI
ypl017c	irc15	irc15							-0.464668	0.29942	1.03768	-0.464668	0.20392	1.27046	Microtubule associated protein	Verified	Microtubule binding protein with oxidoreductase activity; involved in microtubule nucleation and anchoring, attachment of mitotic spindle microtubules to the kinetochore, and positive regulation of mitotic cell cycle		Microtubule associated protein; regulates microtubule dynamics; required for accurate meiotic chromosome segregation; null mutant displays large budded cells due to delayed mitotic progression, increased levels of spontaneous Rad52 foci; IRC15 has a paralog, LPD1, that arose from the whole genome duplication	chrXVI
ymr202w	erg2	erg2							-0.111031	0.92962	0.0883229	-0.454176	0.21998	1.22658	C-8 sterol isomerase	Verified	C-8 sterol isomerase involved in ergosterol biosynthesis; localizes to endoplasmic reticulum in high-throughput studies	Non-essential gene; null mutant displays shortened replicative lifespan and sensitivity to metals, benomyl, and tacrolimus; conditional mutant shows reduced endocytosis; in large-scale studies, null mutant displays slower fermentative and respiratory growth, shorter telomeres, auxotrophy for myo-inositol, decreased resistance to osmotic stress, lower competitive fitness, and altered resistance to a variety of chemicals	C-8 sterol isomerase; catalyzes isomerization of delta-8 double bond to delta-7 position at an intermediate step in ergosterol biosynthesis; transcriptionally down-regulated when ergosterol is in excess; mutation is functionally complemented by human EBP	chrXIII
ymr224c	mre11	mre11							-0.454176	0.30948	1.01631	-0.432959	0.23924	1.17689	Nuclease subunit of the MRX complex with Rad50p and Xrs2p	Verified	Nuclease subunit of the Mre11 complex; has endonuclease and 3-5 exonuclease activity; binds single and double-stranded telomeric DNA and G-quadruplex DNA; involved in multiple processes during meiosis including reciprocal recombination, DNA double-strand break formation and processing, and regulation of transcription; involved in various DNA repair processes such as base-excision repair and double-strand break repair via nonhomologous end joining or break-induced replication; also involved in maintenance of DNA trinucleotide repeats and telomeres	Non-essential gene; null mutant shows defects in chromosome maintenance, elevated mutation frequency and sensitivity to gamma radiation; null and reduction-of-function mutations increase sensitivity to DNA-affecting chemicals, such as MMS, cisplatin, daunorubicin, hydroxyurea, camptothecin; null mutation leads to shortened telomeres and increased Ty element transposition	Nuclease subunit of the MRX complex with Rad50p and Xrs2p; complex functions in repair of DNA double-strand breaks and in telomere stability; Mre11p associates with Ser/Thr-rich ORFs in premeiotic phase; nuclease activity required for MRX function; widely conserved; forms nuclear foci upon DNA replication stress	chrXIII
ypr140w	taz1	taz1							-0.505891	0.24658	1.1587	-0.422233	0.25508	1.1381	Lyso-phosphatidylcholine acyltransferase	Verified	Lysolecithin acyltransferase involved in phospholipid biosynthesis and cardiolipin acyl-chain remodeling; role in organization of inner mitochondrial membrane, mitochondrial ATP synthesis coupled electron transport, mitochondrial respiratory chain supercomplex assembly; integral to outer mitochondrial membrane	Non-essential gene; null mutants are subject to chromosome instability, sensitive to osmotic stress and starvation, have abnormal mitochondria and are impaired in respiration; overexpression enhances pseudohyphal growth in strain Sigma1278b	Lyso-phosphatidylcholine acyltransferase; required for normal phospholipid content of mitochondrial membranes; major determinant of the final acyl chain composition of the mitochondrial-specific phospholipid cardiolipin; mutations in human ortholog tafazzin (TAZ) cause Barth syndrome, a rare X-linked disease characterized by skeletal and cardiomyopathy and bouts of cyclic neutropenia; a specific splice variant of human TAZ can complement yeast null mutant	chrXVI
ynr006w	vps27	vps27							-0.815575	0.046912	1.98709	-0.400538	0.28214	1.07552	Endosomal protein that forms a complex with Hse1p	Verified	Subunit of ESCRT-0 complex capable of binding ubiquitin and phosphatidylinositol-3-phosphate; involved in protein targeting to vacuole and late endosome to vacuole transport; role in protein retention in Golgi apparatus and ATP export; localizes to endosome	Non-essential gene; null mutant is defective in vacuolar protein sorting, resulting in decreased processing, missorting, and secretion of hydrolases; endocytic and other intracellular cargo is misdirected to the class E compartment; late endosomes are enlarged in null mutants, and mutants possess decreased stress, metal and toxin resistance; null mutants and overexpressors both have decreased growth rates	Endosomal protein that forms a complex with Hse1p; required for recycling Golgi proteins, forming lumenal membranes and sorting ubiquitinated proteins destined for degradation; has Ubiquitin Interaction Motifs which bind ubiquitin (Ubi4p)	chrXIV
yal013w	dep1	dep1							0.0740006	0.67814	-0.415003	-0.344828	0.36972	0.896998	Component of the Rpd3L histone deacetylase complex	Verified		Non-essential gene; null mutant has increased acetylation of histone H4 and increased silencing at telomeres, rDNA and HMR loci	Component of the Rpd3L histone deacetylase complex; required for diauxic shift-induced histone H2B deposition onto rDNA genes; transcriptional modulator involved in regulation of structural phospholipid biosynthesis genes and metabolically unrelated genes, as well as maintenance of telomeres, mating efficiency, and sporulation	chrI
ykr020w	vps51	vps51				-1.32193	0.00060542	3.42917				-0.321928	0.40334	0.835671	Component of the GARP (Golgi-associated retrograde protein) complex	Verified	Subunit of GARP complex required for retrograde traffic from the early endosome back to the late Golgi; involved in vesicle organization, sphingolipid homeostasis, and regulation of cell size and of autophagy; localizes to Golgi apparatus		Component of the GARP (Golgi-associated retrograde protein) complex; GARP is required for the recycling of proteins from endosomes to the late Golgi, and for mitosis after DNA damage induced checkpoint arrest; links the (VFT/GARP) complex to the SNARE Tlg1p; members of the GARP complex are Vps51p-Vps52p-Vps53p-Vps54p	chrXI
ylr267w	bop2	bop2							-1.46989	0.000154412	3.78386	-0.298658	0.447	0.760426	Protein of unknown function	Uncharacterized	Protein whose biological role and cellular location are unknown	Non-essential gene; null mutant has a competitive fitness defect on both minimal medium and under alkaline conditions, and a decreased ability to utilize urea as nitrogen source; homozygous diploid null has an increased duration of the G1 phase of the cell cycle; heterozygous diploid null has decreased starvation resistance and is haploinsufficient	Protein of unknown function	chrXII
yll060c	gtt2	gtt2				-3.48671	2.728e-20	9.22915	0.0439433	0.71706	-0.362391	-0.286881	0.48256	0.702191	Glutathione S-transferase capable of homodimerization	Verified			Glutathione S-transferase capable of homodimerization; functional overlap with Gtt2p, Grx1p, and Grx2p; protein abundance increases in response to DNA replication stress	chrXII
ykl194c	mst1	mst1				-0.992768	0.010936	2.54474	-0.189034	0.78214	0.276531	-0.263034	0.52632	0.633634	Mitochondrial threonyl-tRNA synthetase	Verified	Mitochondrial threonyl-tRNA synthetase that performs threonyl-tRNA aminoacylation in the mitochondria by coupling threonine to threonyl-tRNA		Mitochondrial threonyl-tRNA synthetase; aminoacylates both the canonical threonine tRNA tT(UGU)Q1 and the unusual threonine tRNA tT(UAG)Q2 in vitro; lacks a typical editing domain, but has pre-transfer editing activity stimulated by the unusual tRNA-Thr	chrXI
ydr209c	-	ydr209c							-0.163499	0.84408	0.196677	-0.263034	0.52504	0.635596	Putative protein of unknown function	Uncharacterized			Putative protein of unknown function; conserved among S. cerevisiae strains; YDR209C is not an essential gene; partially overlaps uncharacterized gene YDR210W	chrIV
ypl068c	-	ypl068c				-0.641546	0.107426	1.60987	-0.275007	0.60132	0.522503	-0.250962	0.54074	0.611694	Protein of unknown function	Uncharacterized	Protein whose biological role is unknown; localizes to the nucleus in a large-scale study		Protein of unknown function; green fluorescent protein (GFP)-fusion protein localizes to the nucleus and is induced in response to the DNA-damaging agent MMS	chrXVI
yor333c	-	yor333c							-0.0565835	0.94082	-0.0742393	-0.238787	0.57906	0.554758	Dubious open reading frame	Dubious			Dubious open reading frame; unlikely to encode a functional protein, based on available experimental and comparative sequence data; overlaps 5' end of MRS2 gene required for respiratory growth	chrXV
ycr061w	-	ycr061w				-0.0143553	0.9456	-0.0682332	0.0740006	0.67114	-0.424584	-0.238787	0.56916	0.569289	Protein of unknown function	Uncharacterized			Protein of unknown function; green fluorescent protein (GFP)-fusion protein localizes to the cytoplasm in a punctate pattern; induced by treatment with 8-methoxypsoralen and UVA irradiation	chrIII
yll014w	emc6	emc6							-0.189034	0.78998	0.266337	-0.226509	0.58928	0.53988	Member of conserved ER transmembrane complex	Verified			Member of conserved ER transmembrane complex; required for efficient folding of proteins in the ER; null mutant displays induction of the unfolded protein response; homologous to worm F33D4.7/EMC-6, fly CG11781, human TMEM93	chrXII
ymr198w	cik1	cik1							0.0291463	0.76122	-0.303879	-0.226509	0.5943	0.532615	Kinesin-associated protein	Verified	ATP-dependent minus-end-directed microtubule motor subunit of kinesin complex; involved in meiosis, nuclear migration and karyogamy during mating, and regulation of mitotic spindle organization; localizes to nucleus and spindle pole body	Non-essential gene; null mutant produces abnormally large-budded cells and shows defective nuclear migration during pheromone-induced shmoo formation; null mutant is also sensitive to several chemicals, including hydroxyurea, staurosporin, Calcofluor White, tunicamycin; overexpression is lethal	Kinesin-associated protein; required for both karyogamy and mitotic spindle organization, interacts stably and specifically with Kar3p and may function to target this kinesin to a specific cellular role; locus encodes a long and short transcript with differing functions; CIK1 has a paralog, VIK1, that arose from the whole genome duplication	chrXIII
ynr021w	-	ynr021w							-0.0143553	0.83244	-0.211573	-0.214125	0.60784	0.513159	Putative protein of unknown function	Uncharacterized	Protein whose biological role is unknown; localizes to the endoplasmic reticulum in a large-scale study		Putative protein of unknown function; green fluorescent protein (GFP)-fusion protein localizes to the endoplasmic reticulum; YNR021W is not an essential gene	chrXIV
ydl185w	vma1	vma1				-1.54102	5.8926e-05	4.01707				-0.214125	0.61302	0.505767	Subunit A of the V1 peripheral membrane domain of V-ATPase	Verified	Hydrogen ion transporting ATPase involved in vacuolar acidification and cellular protein metabolism; localizes to the vacuole membrane; subunit of the V1 domain of the vacuolar proton-transporting V-type ATPase	Non-essential gene; null mutant displays several ionomic phenotypes, decreased resistance to metals, oxidative and hyperosmotic stress; null mutant also has vacuolar and mitochondrial morphology defects, and reduced numbers of lipid droplets; homozygous diploid null mutant is temperature sensitive, has a respiratory growth defect, reduced utilization of various carbons sources, decreased acid and alkaline pH resistance and auxotrophic for inositol; overexpression increased replicstive lifespan and delays the onset of aging-associated alterations in mitochondrial morphology	Subunit A of the V1 peripheral membrane domain of V-ATPase; protein precursor undergoes self-catalyzed splicing to yield the extein Tfp1p and the intein Vde (PI-SceI), which is a site-specific endonuclease; the V1 peripheral membrane domain of the vacuolar H+-ATPase (V-ATPase) has eight subunits; involved in methionine restriction extension of chronological lifespan in an autophagy-dependent manner	chrIV
ylr461w	pau4	pau4							-0.15056	0.85552	0.18208	-0.201634	0.64524	0.460385	Member of the seripauperin multigene family	Verified	Protein whose biological role is unknown; localizes to the vacuole		Member of the seripauperin multigene family; encoded mainly in subtelomeric regions; SWAT-GFP fusion protein localizes to the endoplasmic reticulum and vacuole, while mCherry fusion localizes to just the vacuole; active during alcoholic fermentation; regulated by anaerobiosis; negatively regulated by oxygen; repressed by heme	chrXII
yml058w	sml1	sml1							-0.214125	0.71732	0.362043	-0.189034	0.68952	0.399507	Ribonucleotide reductase inhibitor	Verified	Inhibitor of ribonucleoside-diphosphate reductase (RNR); involved in mitochondrion organization and the cellular response to DNA damage; localizes to the nucleus and cytoplasm in high-throughput studies	Non-essential gene; null mutant displays increased resistance to DNA damaging agents, while overexpression results in increased sensitivity; null mutant has elevated pools of dNTPs; null mutant has elevated mini-chromosome loss and elevated mitochondrial genome copy number; null mutant displays elevated temperature resistance and increased resistance to fluconazole; null mutant has a pseudohyphal growth defect; heterozygous null mutant is haploinsufficient	Ribonucleotide reductase inhibitor; involved in regulating dNTP production; regulated by Mec1p and Rad53p during DNA damage and S phase; SML1 has a paralog, DIF1, that arose from the whole genome duplication	chrXIII
yhl005c	-	yhl005c							-0.176323	0.80412	0.248019	-0.189034	0.6786	0.414374	Putative protein of unknown function	Uncharacterized			Putative protein of unknown function; conserved among S. cerevisiae strains; YHL005C is not an essential gene	chrVIII
yor303w	cpa1	cpa1				-0.0703893	0.94318	0.0712736	0.120294	0.58288	-0.549183	-0.189034	0.68904	0.400158	Small subunit of carbamoyl phosphate synthetase	Verified	Glutamine-hydrolyzing subunit of carbamoyl phosphate synthase that catalyzes the synthesis of carbamoyl phosphate from bicarbonate; involved in biosynthesis of arginine; localizes to the cytoplasm	Non-essential gene; null mutation confers arginine auxotrophy, and increased sensitivity to ferrozine, cobalt and fluorouracil; overexpression causes increased resistance to flucytosine, fluorouracil, azauracil, methotrexate, and rapamycin; in systematic studies mutants display reduced anaerobic growth rate, decreased competitive fitness, and sensitivity to hygromycin B, neomycin, amitrole, and strong vacuolar fragmentation	Small subunit of carbamoyl phosphate synthetase; carbamoyl phosphate synthetase catalyzes a step in the synthesis of citrulline, an arginine precursor; translationally regulated by an attenuator peptide encoded by YOR302W within the CPA1 mRNA 5'-leader	chrXV
ylr087c	csf1	csf1							-0.344828	0.47432	0.715468	-0.176323	0.71262	0.36834	Protein required for fermentation at low temperature	Verified	Protein whose molecular function is unknown; involved in fermentation, based on mutant phenotypes; localized in membranes in a large scale study	Non-essential gene; null mutant exhibits increased sensitivity to metal ions (zinc, cadmium, nickel) and to several chemicals (Calcofluor White, staurosporin, tunicamycin); overexpression increases rate of fermentative metabolism at lower temperatures; in systematic studies null mutant shows defects in protein intracellular transport	Protein required for fermentation at low temperature; plays a role in the maturation of secretory proteins; the authentic, non-tagged protein is detected in highly purified mitochondria in high-throughput studies	chrXII
yil030c	ssm4	ssm4				0.286304	0.38482	-0.86905	-0.15056	0.86372	0.171641	-0.176323	0.71566	0.364265	Membrane-embedded ubiquitin-protein ligase	Verified			Membrane-embedded ubiquitin-protein ligase; ER and inner nuclear membrane localized RING-CH domain E3 ligase involved in ER-associated protein degradation (ERAD); targets misfolded cytosolic/nucleoplasmic domains of soluble and membrane embedded proteins (ERAD-C) and a transmembrane domain containing substrate (ERAD-M), Sbh2p; C-terminal element (CTE), conserved in human ortholog MARCH10/TEB4, determines substrate selectivity	chrIX
yir003w	aim21	aim21							-0.0285692	0.88588	-0.143519	-0.176323	0.70418	0.379684	Subunit of a complex that associates with actin filaments	Verified	Contibutes to actin filament binding with Tda2p, and inhibits barbed-end elongation of actin filaments; involved in mitochondrial movement along actin filaments; localizes to actin cortical patches and to the mating projection tip in large-scale studies	Non-essential gene; null mutant displays an increased frequency of spontaneous mitochondrial genome loss; null mutant is slightly heat sensitive; null mutant displays increased survival following a ramped heat stimulus, but decreased resistance to starvation stress; null mutant displays increased biofilm formation, and has an endocytosis defect; heterozygous diploid null is haploinsufficient	Subunit of a complex that associates with actin filaments; forms a complex with Tda2p that inhibits barbed end F-actin assembly; elevates actin monomer pools to increase endocytotic efficiency and to regulate the distribution of actin between cables and patches; Aim21p/Tda2p forms a larger complex with actin capping proteins Cap1p and Cap2p; involved in mitochondrial migration along actin filaments; recruited to cortical actin patches by SH3 domain-containing proteins Bbc1p and Abp1p	chrIX
ybr138c	-	ybr138c							-0.176323	0.8068	0.244556	-0.163499	0.7449	0.325371	Cytoplasmic protein of unknown function	Uncharacterized	Protein whose biological role is unknown; localizes to the cytoplasm in a large-scale study		Cytoplasmic protein of unknown function; APCC(Cdh1) substrate; potentially phosphorylated by Cdc28p; YBR138C is not an essential gene	chrII
ylr104w	lcl2	lcl2							-0.124328	0.9089	0.114426	-0.163499	0.74058	0.331085	Putative protein of unknown function	Uncharacterized			Putative protein of unknown function; mutant is deficient in cell wall mannosylphosphate and has long chronological lifespan; genetic interactions suggest a role in ER-associated protein degradation (ERAD); SWAT-GFP fusion protein localizes to the endoplasmic reticulum and vacuole, while mCherry fusion localizes to just the vacuole	chrXII
yfr011c	mic19	mic19				0.152003	0.61254	-0.506451	-0.0285692	0.87778	-0.153784	-0.163499	0.74258	0.328439	Component of the MICOS complex	Verified			Component of the MICOS complex; MICOS (formerly MINOS or MitOS) is a mitochondrial inner membrane complex that extends into the intermembrane space and has a role in the maintenance of crista junctions, inner membrane architecture, and formation of contact sites to the outer membrane; Mic19p is peripheral to the inner membrane and may connect Mic60p with the Mic10p-Mic12p-Mic27p subcomplex; both yeast and human Mic19p become oxidized, and oxidation may regulate MICOS	chrVI
ypr036w	vma13	vma13				-1.18903	0.0020474	3.08327				-0.163499	0.73008	0.345019	Subunit H of the V1 peripheral membrane domain of V-ATPase	Verified			Subunit H of the V1 peripheral membrane domain of V-ATPase; part of the electrogenic proton pump found throughout the endomembrane system; serves as an activator or a structural stabilizer of the V-ATPase; the V1 peripheral membrane domain of the vacuolar H+-ATPase (V-ATPase) has eight subunits	chrXVI
ymr025w	csi1	csi1				0.120294	0.65754	-0.443312				-0.163499	0.74512	0.325081	Subunit of the Cop9 signalosome	Verified	Subunit of COP9 signalosome, the protein deneddylation complex, which removes ubiquitin-like protein Rub1p, similar to mammalian NEDD8, from proteins; functions in adaptation of pheromone response signaling pathway; localized to the nucleus	Non-essential gene; null mutant displays elevated neddylation of cullin (Cdc53p) and exhibits lower frequency of shmoo formation and reduced mating efficiency; in competitive growth experiments null mutant shows decreased fitness	Subunit of the Cop9 signalosome; which is required for deneddylation, or removal of the ubiquitin-like protein Rub1p from Cdc53p (cullin); involved in adaptation to pheromone signaling; functional equivalent of canonical Csn6 subunit of the COP9 signalosome	chrXIII
ynr005c	-	ynr005c							-0.201634	0.74616	0.323707	-0.15056	0.76136	0.303695	Dubious open reading frame	Dubious			Dubious open reading frame; unlikely to encode a functional protein, based on available experimental and comparative sequence data	chrXIV
ylr358c	-	ylr358c							-0.0285692	0.88232	-0.148029	-0.15056	0.77822	0.281639	Protein of unknown function	Uncharacterized	Protein whose biological role and cellular location are unknown		Protein of unknown function; expressed at both mRNA and protein levels; partially overlaps ORF RSC2/YLR357W	chrXII
yml042w	cat2	cat2							0.0144996	0.78136	-0.277547	-0.15056	0.77568	0.284953	Carnitine acetyl-CoA transferase	Verified	Carnitine O-acetyltransferase (CATC) that is involved in carnitine metabollic process; localizes to the peroxisome and the mitochodrion		Carnitine acetyl-CoA transferase; present in both mitochondria and peroxisomes; transfers activated acetyl groups to carnitine to form acetylcarnitine which can be shuttled across membranes	chrXIII
ydr121w	dpb4	dpb4				-0.356144	0.39264	0.85484	-0.298658	0.559	0.584327	-0.137504	0.78212	0.276557	Subunit of DNA pol epsilon and of ISW2 chromatin accessibility complex	Verified	Subunit of epsilon DNA polymerase complex that contributes to DNA polymerase activity; involved in leading strand elongation during DNA replication, nucleosome mobilization, and heterochromatin organization that contributes to chromatin silencing	Non-essential gene; null mutation causes delayed progression through the S phase of the cell cycle and decreased mating efficiency; in systematic studies mutants show decreased anaerobic growth, extended lifespan under hibernation, elevated sensitivity to hydroxyurea, caffeine, camptothecin, MMS, bleomycin, and elevated resistance to azoles and tunicamycin	Subunit of DNA pol epsilon and of ISW2 chromatin accessibility complex; involved in both chromosomal DNA replication and inheritance of telomeric silencing; stabilizes the interaction of Pol epsilon with primer-template DNA, positively affecting the processivity of the polymerase and exonuclease activities of Pol epsilon; interacts with extranucleosomal DNA and acts as anchor point for ISW2 complex that retains its position on DNA during nucleosome mobilization	chrIV
ylr287c	-	ylr287c							-0.226509	0.70154	0.383242	-0.137504	0.78002	0.279293	Putative protein of unknown function	Uncharacterized	Protein whose biological role is unknown; localizes to the cytoplasm in a large-scale study		Putative protein of unknown function; green fluorescent protein (GFP)-fusion protein localizes to the cytoplasm; YLR287C is not an essential gene	chrXII
ydr430c	cym1	cym1							-0.0976108	0.98436	0.0196031	-0.137504	0.78178	0.277	Lysine-specific metalloprotease of the pitrilysin family	Verified	Metalloendopeptidase that hydrolyzes internal alpha-peptide bonds in presequence peptides cleaved from proteins imported into mitochondria; localizes in mitochondrial intermembrane space	Non-essential gene; null mutant has abnormal mitochondrial morphology and respiratory growth defects; in systematic studies mutants exhibit reduced competitive fitness and elevated sensitivity to neomycin, hydroxyurea, bleomycin and myriocin; overexpression causes increased frequency of chromosome loss	Lysine-specific metalloprotease of the pitrilysin family; metalloprotease of the intermembrane space; degrades proteins and presequence peptides cleaved from imported proteins; required for normal mitochondrial morphology; mutation in human homolog PITRM1 is implicated in autosomal recessive spinocerebellar ataxias (ARCA)	chrIV
ylr315w	nkp2	nkp2				-0.687061	0.082686	1.73531	-0.356144	0.46484	0.7309	-0.124328	0.8204	0.227031	Central kinetochore protein and subunit of the Ctf19 complex	Verified			Central kinetochore protein and subunit of the Ctf19 complex; mutants have elevated rates of chromosome loss; orthologous to fission yeast kinetochore protein cnl2	chrXII
yjl129c	trk1	trk1							-0.0285692	0.88554	-0.14395	-0.124328	0.82366	0.22284	Component of the Trk1p-Trk2p potassium transport system	Verified			Component of the Trk1p-Trk2p potassium transport system; 180 kDa high affinity potassium transporter; phosphorylated in vivo and interacts physically with the phosphatase Ppz1p, suggesting Trk1p acitivy is regulated by phosphorylation; TRK1 has a paralog, TRK2, that arose from the whole genome duplication	chrX
yjl172w	cps1	cps1							0	0.82094	-0.226336	-0.124328	0.8256	0.220348	Vacuolar carboxypeptidase S	Verified	Carboxypeptidase, proteolytic enzyme that hydrolyzes terminal or penultimate peptide bonds at carboxy termini of peptides; localized to the vacuolar lumen	Non-essential gene; null mutant has lower growth rate, shows leucine auxotrophy and elevated sensitivity to nicotinamide; in systematic studies mutants exhibit increased heat sensitivity, reduced filamentous growth and decreased competitive fitness; overexpression causes slow growth	Vacuolar carboxypeptidase S; expression is induced under low-nitrogen conditions	chrX
yjl132w	-	yjl132w							-0.238787	0.68056	0.411699	-0.111031	0.8621	0.173702	Putative protein of unknown function	Uncharacterized	Protein whose biological role is unknown; localizes to the membrane		Putative protein of unknown function; localizes to the membrane fraction; possible Zap1p-regulated target gene induced by zinc deficiency; YJL132W is a non-essential gene	chrX
yml038c	ymd8	ymd8							-0.124328	0.92638	0.0924003	-0.111031	0.86274	0.172887	Putative nucleotide sugar transporter	Verified			Putative nucleotide sugar transporter; has similarity to Vrg4p	chrXIII
yir001c	sgn1	sgn1							-0.0976108	0.9731	0.0337205	-0.111031	0.8461	0.194097	Cytoplasmic RNA-binding protein	Verified			Cytoplasmic RNA-binding protein; contains an RNA recognition motif (RRM); may have a role in mRNA translation, as suggested by genetic interactions with genes encoding proteins involved in translational initiation	chrIX
ybr162c	tos1	tos1				-0.731183	0.065322	1.84305	-0.0143553	0.84728	-0.19259	-0.111031	0.86522	0.169733	Covalently-bound cell wall protein of unknown function	Verified	Protein whose biological role is unknown; localizes to the cell wall; localized to the vacuole in a large-scale study		Covalently-bound cell wall protein of unknown function; identified as a cell cycle regulated SBF target gene; deletion mutants are highly resistant to treatment with beta-1,3-glucanase; has sequence similarity to YJL171C	chrII
ypl080c	-	ypl080c							-0.275007	0.60032	0.52394	-0.0976108	0.8763	0.155661	Putative protein of unknown function	Uncharacterized			Putative protein of unknown function; conserved across S. cerevisiae strains	chrXVI
ygl154c	lys5	lys5							-0.176323	0.8056	0.246106	-0.0976108	0.88566	0.143798	Phosphopantetheinyl transferase involved in lysine biosynthesis	Verified	Phosphopantetheinyl transferase involved in lysine biosynthesis; localizes to the cytoplasm	Non-essential gene; null mutant requires lysine for growth; lys5-101 mutant is able to utilize alpha-aminoadipate as nitrogen source; in large-scale studies null mutant displays decreased competitive fitness, altered resistance to various chemicals, and increased glycogen accumulation; overexpression in a diploid confers increased pseudohyphal growth	Phosphopantetheinyl transferase involved in lysine biosynthesis; converts inactive apo-form of Lys2p (alpha-aminoadipate reductase) into catalytically active holo-form by posttranslational addition of phosphopantetheine	chrVII
ylr004c	thi73	thi73							-0.163499	0.8358	0.207269	-0.0976108	0.89932	0.12652	Putative plasma membrane permease	Verified	A transporter protein localized to the endoplasmic reticulum		Putative plasma membrane permease; proposed to be involved in carboxylic acid uptake and repressed by thiamine; substrate of Dbf2p/Mob1p kinase; transcription is altered if mitochondrial dysfunction occurs	chrXII
ypr126c	-	ypr126c							-0.163499	0.82454	0.22171	-0.0976108	0.8828	0.147421	Dubious open reading frame	Dubious			Dubious open reading frame; unlikely to encode a functional protein, based on available experimental and comparative sequence data	chrXVI
ylr108c	-	ylr108c							-0.111031	0.93998	0.075295	-0.0976108	0.90362	0.12109	Protein of unknown function	Verified	Protein whose biological role is unknown; localizes to the nucleus in a large-scale study		Protein of unknown function; green fluorescent protein (GFP)-fusion protein localizes to the nucleus; YLR108C is not an esssential gene; protein abundance increases in response to DNA replication stress; YLR108C has a paralog, YDR132C, that arose from the whole genome duplication	chrXII
ynr047w	fpk1	fpk1							-0.111031	0.94892	0.0640631	-0.0976108	0.89998	0.125687	Ser/Thr protein kinase	Verified	Protein serine/threonine kinase; phosphorylates several aminophospholipid translocase (flippase) family members, regulating phospholipid translocation; phosphorylates upstream inhibitory kinase, Ypk1p; localizes to the cytoplasm, early endosome/TGN compartments and the plasma membrane; localizes to the shmoo tip where it plays a role in the cellular response to mating pheromone		Ser/Thr protein kinase; phosphorylates several aminophospholipid translocase family members, regulating phospholipid translocation and membrane asymmetry; phosphorylates and inhibits the protein kinase Akl1p, stimulating endocytosis; phosphorylates and inhibits upstream inhibitory kinase, Ypk1p; localizes to the cytoplasm, early endosome/TGN, the plasma membrane and the shmoo tip; redundant role with KIN82 in the mating pheromone response; activity stimulated by MIPC, a complex sphingolipid	chrXIV
ynl129w	nrk1	nrk1				-0.367371	0.38096	0.876129	-0.0840643	0.98638	0.017071	-0.0976108	0.90634	0.117656	Nicotinamide riboside kinase	Verified			Nicotinamide riboside kinase; catalyzes the phosphorylation of nicotinamide riboside and nicotinic acid riboside in salvage pathways for NAD+ biosynthesis	chrXIV
ylr334c	-	ylr334c							-0.0565835	0.93532	-0.0811533	-0.0976108	0.89332	0.134104	Dubious open reading frame	Dubious			Dubious open reading frame; unlikely to encode a functional protein, based on available experimental and comparative sequence data; overlaps a stand-alone long terminal repeat sequence whose presence indicates a retrotransposition event occurred here	chrXII
yml002w	-	yml002w							-0.0565835	0.9381	-0.0776581	-0.0976108	0.8839	0.146027	Putative protein of unknown function	Uncharacterized	Protein whose biological role and cellular location are unknown		Putative protein of unknown function; expression induced by heat and by calcium shortage	chrXIII
ynr049c	mso1	mso1							0.0144996	0.77114	-0.290884	-0.0976108	0.89078	0.137317	Lipid-interacting protein in SNARE complex assembly machinery	Verified			Lipid-interacting protein in SNARE complex assembly machinery; acts at late step in secretion; interacts with membranes through two distinct binding sites; shows genetic and physical interactions with Sec1p; required for prospore membrane formation during sporulation; N-terminus closely associates with plasma membrane, C-terminus colocalizes with Sec4p on intracellular membranes; relocalizes from bud neck to nucleus upon DNA replication stress	chrXIV
ymr244w	-	ymr244w							0.0588937	0.70088	-0.384133	-0.0976108	0.89938	0.126445	Putative protein of unknown function	Uncharacterized	Protein whose biological role is unknown; localizes to the vacuole		Putative protein of unknown function; SWAT-GFP fusion protein localizes to the endoplasmic reticulum and vacuole, while mCherry fusion localizes to just the vacuole	chrXIII
ybr144c	-	ybr144c							0.0892673	0.6229	-0.491744	-0.0976108	0.89806	0.128112	Putative protein of unknown function	Uncharacterized			Putative protein of unknown function; conserved across S. cerevisiae strains; YBR144C is not an essential gene	chrII
ynr033w	abz1	abz1							0.217591	0.41544	-0.814358	-0.0976108	0.9061	0.117959	Para-aminobenzoate (PABA) synthase	Verified		Non-essential gene; null mutant is auxotrophic for para-aminobenzoic acid (PABA); in systematic studies, null mutant displays increased competitive fitness, sensitivity to sulfanilamide and small vacuolar fragmentation	Para-aminobenzoate (PABA) synthase; has similarity to Escherichia coli PABA synthase components PabA and PabB; required for the synthesis of para-aminobenzoic acid, an important intermediate for folate and ubiquinone Q biosynthesis; protein abundance increases in response to DNA replication stress	chrXIV
yml041c	vps71	vps71							-0.0703893	0.97334	-0.0334196	-0.0840643	0.92338	0.096177	Nucleosome-binding component of the SWR1 complex	Verified			Nucleosome-binding component of the SWR1 complex; SWR1 exchanges histone variant H2AZ (Htz1p) for chromatin-bound histone H2A; required for vacuolar protein sorting	chrXIII
ygr020c	vma7	vma7							-0.400538	0.38366	0.871172	-0.0703893	0.97338	0.0333694	Subunit F of the V1 peripheral membrane domain of V-ATPase	Verified			Subunit F of the V1 peripheral membrane domain of V-ATPase; part of the electrogenic proton pump found throughout the endomembrane system; required for the V1 domain to assemble onto the vacuolar membrane; the V1 peripheral membrane domain of vacuolar H+-ATPase (V-ATPase) has eight subunits	chrVII
yer074w	rps24a	rps24a				0.0588937	0.80608	-0.245486	-0.214125	0.73288	0.341297	-0.0703893	0.94248	0.0721532	Protein component of the small (40S) ribosomal subunit	Verified	Subunit of the cytosolic small ribosomal subunit; involved in maturation of the small subunit rRNA and translation		Protein component of the small (40S) ribosomal subunit; homologous to mammalian ribosomal protein S24, no bacterial homolog; RPS24A has a paralog, RPS24B, that arose from the whole genome duplication	chrV
ydr393w	she9	she9				-0.214125	0.63274	0.477874	-0.201634	0.75116	0.31711	-0.0703893	0.9729	0.0339713	Protein required for normal mitochondrial morphology	Verified	Protein involved in organization of inner mitochondrial membrane		Protein required for normal mitochondrial morphology; mitochondrial inner membrane protein; may be involved in fission of the inner membrane; forms a homo-oligomeric complex	chrIV
ygl156w	ams1	ams1							-0.0285692	0.8763	-0.155661	-0.0703893	0.97012	0.0374578	Vacuolar alpha mannosidase	Verified		Non-essential gene; null mutant shows defects in vacuolar oligosaccharide degradation; in large-scale studies null mutants are sensitive to copper and citric acid, and show slow growth	Vacuolar alpha mannosidase; involved in free oligosaccharide (fOS) degradation; delivered to the vacuole in a novel pathway separate from the secretory pathway	chrVII
ylr107w	rex3	rex3				-0.0976108	0.8833	0.146787	0.0144996	0.79512	-0.259668	-0.0565835	0.98718	0.0160682	RNA exonuclease	Verified			RNA exonuclease; required for maturation of the RNA component of RNase MRP; functions redundantly with Rnh70p and Rex2p in processing of U5 snRNA and RNase P RNA; member of RNase D family of exonucleases	chrXII
ygr250c	rie1	rie1							0.0144996	0.77478	-0.286128	-0.0565835	0.98332	0.0209068	Putative RNA binding protein	Verified	mRNA-binding protein that localizes to cytoplasmic stress granules		Putative RNA binding protein; localizes to stress granules induced by glucose deprivation; interacts with Rbg1p in a two-hybrid assay; protein abundance increases in response to DNA replication stress	chrVII
yil161w	-	yil161w							0.0291463	0.75034	-0.318191	-0.0565835	0.97604	-0.0300339	Putative protein of unknown function	Uncharacterized	Protein whose biological role is unknown; localizes to the cytoplasm in a large-scale study		Putative protein of unknown function; green fluorescent protein (GFP)-fusion protein localizes to the cytoplasm; mRNA is enriched in Scp160p-associated mRNPs; YIL161W is a non-essential gene	chrIX
ynr034w	sol1	sol1							0.0588937	0.6849	-0.405786	-0.0565835	0.98572	-0.0178983	Protein with a possible role in tRNA export	Verified	Protein involved in tRNA export from nucleus; localizes to both nucleus and cytoplasm		Protein with a possible role in tRNA export; shows similarity to 6-phosphogluconolactonase non-catalytic domains but does not exhibit this enzymatic activity; homologous to Sol3p and Sol4p; SOL1 has a paralog, SOL2, that arose from the whole genome duplication; protein abundance increases in response to DNA replication stress	chrXIV
ymr182c	rgm1	rgm1							0.120294	0.58704	-0.54313	-0.0565835	0.99286	-0.00894878	Putative zinc finger DNA binding transcription factor	Verified			Putative zinc finger DNA binding transcription factor; contains two N-terminal C2H2 zinc fingers and C-terminal proline rich domain; overproduction impairs cell growth and induces expression of genes involved in monosaccharide catabolism and aldehyde metabolism; regulates expression of of Y' telomeric elements and subtelomeric COS genes; relocalizes to the cytosol in response to hypoxia; RGM1 has a paralog, USV1, that arose from the whole genome duplication	chrXIII
ygl204w	-	ygl204w				-0.454176	0.2613	1.12332	-0.176323	0.79704	0.25718	-0.0426443	0.9744	-0.0320903	na
yer011w	tir1	tir1							-0.15056	0.86862	0.165412	-0.0426443	0.96092	-0.0489991	Cell wall mannoprotein	Verified			Cell wall mannoprotein; expression is downregulated at acidic pH and induced by cold shock and anaerobiosis; abundance is increased in cells cultured without shaking; member of the Srp1p/Tip1p family of serine-alanine-rich proteins	chrV
ydr452w	ppn1	ppn1							-0.0703893	0.97812	-0.027426	-0.0426443	0.98938	-0.0133106	Dual endo- and exopolyphosphatase with a role in phosphate metabolism	Verified			Dual endo- and exopolyphosphatase with a role in phosphate metabolism; acts as both an endopolyphosphatase cleaving long chains of polyphosphate distributively to generate shorter polymer chains and as an exopolyphosphatase catalyzing the hydrolysis of terminal phosphate from polyphosphate; localizes to the vacuole, nucleus and cytosol; functions as a homodimer; relocalizes from vacuole to cytoplasm upon DNA replication stress	chrIV
ypl004c	lsp1	lsp1							-0.0703893	0.95546	-0.0558516	-0.0426443	0.98892	-0.0138872	Eisosome core component	Verified	Lipid-binding protein involved in heat response, endocytosis, and protein kinase inhibition; localizes to plasma membrane, eisosomes, cytoplasm, and outer mitochondrial membrane		Eisosome core component; eisosomes are large immobile patch structures at the cell cortex associated with endocytosis; phosphorylated on Thr233 upon Pkc1p hyperactivation in a Slt2p MAPK-dependent fashion; null mutants show activation of Pkc1p/Ypk1p stress resistance pathways; member of the BAR domain family	chrXVI
yir002c	mph1	mph1							0	0.82248	-0.224356	-0.0426443	0.96046	-0.0495763	3'-5' DNA helicase involved in error-free bypass of DNA lesions	Verified	3-5 DNA helicase and DNA/RNA helicase; binds flap-structured DNA; involved in Okazaki fragment processing, recombinational repair, interstrand cross-link repair, and negative regulation of strand invasion; also involved in donor selection in mating type switching; localizes to the nucleus and colocalizes with telomeric regions of chromosomes		3'-5' DNA helicase involved in error-free bypass of DNA lesions; binds flap DNA, stimulates activity of Rad27p and Dna2p; prevents crossovers between ectopic sequences by removing substrates for Mus81-Mms4 or Rad1-Rad10 cleavage; homolog of human FANCM Fanconi anemia protein that is involved in stabilizing and remodeling blocked replication forks; member of SF2 DExD/H superfamily of helicases; nonsense or missense mutations in FANCM can make people more likely to get cancer	chrIX
ydr453c	tsa2	tsa2							0.152003	0.52194	-0.640358	-0.0426443	0.9663	-0.0422493	Stress inducible cytoplasmic thioredoxin peroxidase	Verified			Stress inducible cytoplasmic thioredoxin peroxidase; cooperates with Tsa1p in the removal of reactive oxygen, nitrogen and sulfur species using thioredoxin as hydrogen donor; deletion enhances the mutator phenotype of tsa1 mutants; protein abundance increases in response to DNA replication stress; TSA2 has a paralog, TSA1, that arose from the whole genome duplication	chrIV
ymr002w	mix17	mix17							-0.15056	0.86784	0.166403	-0.0285692	0.93742	-0.078513	Mitochondrial intermembrane space protein	Verified	Protein localized to the mitochondrial intermembrane space; involved in aerobic respiration		Mitochondrial intermembrane space protein; required for normal oxygen consumption; contains twin cysteine-x9-cysteine motifs; protein abundance increases in response to DNA replication stress	chrXIII
ymr017w	spo20	spo20							-0.0840643	0.98752	-0.015642	-0.0285692	0.94578	-0.0680071	Meiosis-specific subunit of the t-SNARE complex	Verified	SNAP receptor subunit of the SNARE complex that is involved in prospore assembly during sporulation; localizes to prospore membrane		Meiosis-specific subunit of the t-SNARE complex; required for prospore membrane formation during sporulation; similar to but not functionally redundant with Sec9p; binds to phosphatidic acid; SNAP-25 homolog	chrXIII
ydr105c	tms1	tms1				-0.298658	0.49274	0.685957	-0.0703893	0.96352	-0.0457368	-0.0285692	0.93118	-0.0863603	Vacuolar membrane protein of unknown function	Verified	Membrane protein whose biological role is unknown; localizes to the vauole membrane in a large-scale study		Vacuolar membrane protein of unknown function; is conserved in mammals; predicted to contain eleven transmembrane helices; interacts with Pdr5p, a protein involved in multidrug resistance	chrIV
yer044c-a	mei4	mei4							-0.0565835	0.94032	-0.0748677	-0.0285692	0.92558	-0.0934073	Meiosis-specific protein involved in forming DSBs	Verified			Meiosis-specific protein involved in forming DSBs; involved in double-strand break (DSBs) formation during meiotic recombination; required for chromosome synapsis and production of viable spores	chrV
ydr222w	-	ydr222w							0.0439433	0.73912	-0.333019	-0.0285692	0.9568	-0.0541697	Protein of unknown function	Uncharacterized	Protein whose biological role is unknown; localizes to the cytoplasm in a large-scale study		Protein of unknown function; green fluorescent protein (GFP)-fusion protein localizes to the cytoplasm in a punctate pattern; YDR222W has a paralog, YLR225C, that arose from the whole genome duplication	chrIV
yjl165c	hal5	hal5							-0.15056	0.8651	0.169886	-0.0143553	0.91304	-0.109205	Putative protein kinase	Verified	Protein kinase involved in protein localization and cation homeostasis		Putative protein kinase; overexpression increases sodium and lithium tolerance, whereas gene disruption increases cation and low pH sensitivity and impairs potassium uptake, suggesting a role in regulation of Trk1p and/or Trk2p transporters; HAL5 has a paralog, KKQ8, that arose from the whole genome duplication	chrX
yll017w	-	yll017w				0.200913	0.51336	-0.653615	0	0.82648	-0.219218	-0.0143553	0.90606	-0.11801	Non-essential Ras guanine nucleotide exchange factor (GEF)				Non-essential Ras guanine nucleotide exchange factor (GEF); localized to the membrane; expressed in poor nutrient conditions and on nonfermentable carbon sources; contains a stop codon in S288C, full-length gene includes YLL016W; SDC25 has a paralog, CDC25, that arose from the whole genome duplication	chrXII
ynr032w	ppg1	ppg1							0.0291463	0.74544	-0.324658	-0.0143553	0.91256	-0.10981	Putative serine/threonine protein phosphatase	Verified			Putative serine/threonine protein phosphatase; putative phosphatase of the type 2A-like phosphatase family, required for glycogen accumulation; interacts with Tap42p, which binds to and regulates other protein phosphatases	chrXIV
ybr139w	atg42	atg42							0.136062	0.5548	-0.590583	-0.0143553	0.89518	-0.131753	Vacuolar serine-type carboxypeptidase	Verified	Serine-type carboxypeptidase involved in vacuolar zymogen activation, phytochelatin biosynthesis and macroautophagy; localizes to the vacuole lumen		Vacuolar serine-type carboxypeptidase; involved, along with functional homolog Prc1p, in vacuolar zymogen activation, breakdown of the autophagic body, and autophagosome-dependent protein synthesis; role in phytochelatin synthesis; localizes to the vacuole lumen; expression induced by nitrogen limitation in a GLN3, GAT1-independent manner; N-glycosylated	chrII
ylr072w	lam6	lam6							0.152003	0.51922	-0.644548	-0.0143553	0.91524	-0.106432	Sterol transporter that transfers sterols between membranes	Verified	Sterol transfer protein with a role in intracellular sterol transport; localizes to intracellular membrane contact sites between ER and other organelles		Sterol transporter that transfers sterols between membranes; may regulate and coordinate formation of contact sites between organelles; localizes to ER-mitochondrial contact sites in a Tom70p- and Tom71p-dependent manner; mitochondrial localization requires GRAM domain; also localizes to ER-vacuole contact sites, in a Vac8p-dependent manner; has GRAM and StART-like (VASt) domains; one of six StART-like domain-containing proteins in yeast; conserved across eukaryotes	chrXII
ydr221w	gtb1	gtb1				-0.0840643	0.90054	0.124979	-0.0840643	0.99124	-0.0109793	0	0.87372	-0.158935	Glucosidase II beta subunit, forms a complex with alpha subunit Rot2p	Verified			Glucosidase II beta subunit, forms a complex with alpha subunit Rot2p; involved in removal of two glucose residues from N-linked glycans during glycoprotein biogenesis in the ER; relocalizes from ER to cytoplasm upon DNA replication stress	chrIV
ymr223w	ubp8	ubp8							0	0.80224	-0.250449	0	0.86282	-0.172786	Ubiquitin-specific protease component of the SAGA acetylation complex	Verified		Non-essential gene; null mutants have increased lifespans, are resistant to various antibiotics, and sensitive to DNA topoisomerase inhibitor camptothecin, heat, gamma rays, and desiccation; homozygous diploid null mutants are defective in sporulation	Ubiquitin-specific protease component of the SAGA acetylation complex; required for SAGA (Spt-Ada-Gcn5-Acetyltransferase)-mediated deubiquitination of histone H2B	chrXIII
ycr089w	fig2	fig2							0.136062	0.53168	-0.625444	0	0.88734	-0.141671	Cell wall adhesin, expressed specifically during mating	Verified			Cell wall adhesin, expressed specifically during mating; may be involved in maintenance of cell wall integrity during mating; FIG2 has a paralog, AGA1, that arose from the whole genome duplication	chrIII
ymr018w	pex9	pex9							0.136062	0.54488	-0.60545	0	0.85668	-0.180602	Peroxisomal membrane signal receptor for peroxisomal matrix proteins	Verified	Putative signal receptor for peroxisomal matrix proteins; involved in the import of proteins into the peroxisomal matrix; localizes to the peroxisomal membrane and the cytosol		Peroxisomal membrane signal receptor for peroxisomal matrix proteins; oleate-inducible condition-specific import receptor for a subset of PTS1-containing matrix proteins; localizes to both the cytosol and the peroxisomal membrane; similar to human PEX5Rp, a peroxin protein 5 related protein; paralog of Pex5p	chrXIII
ydr092w	ubc13	ubc13							-0.0976108	0.98404	0.0200042	0.0144996	0.8418	-0.199592	E2 ubiquitin-conjugating enzyme	Verified	Protein-binding subunit of ubiquitin conjugating enzyme complex; involved in protein polyubiquitination, free ubiquitin chain polymerization, and postreplication repair; localizes to nucleus and cytoplasm		E2 ubiquitin-conjugating enzyme; involved in the error-free DNA postreplication repair pathway; interacts with Mms2p to assemble ubiquitin chains at the Ub Lys-63 residue; DNA damage triggers redistribution from the cytoplasm to the nucleus	chrIV
ynl127w	far11	far11				0.120294	0.66132	-0.438091	-0.0426443	0.89454	-0.132562	0.0144996	0.82706	-0.218474	Protein involved in recovery from cell cycle arrest	Verified			Protein involved in recovery from cell cycle arrest; acts in response to pheromone; also involved in regulation of intra-S DNA damage checkpoint and autophagy; is essential for dephosphorylation of Atg13p; interacts with Far3p, Far7p, Far8p, Far9p, Far10p and with the phosphatases Pph21p, Pph22p and Pph3p; has similarity to the N- and C-termini of N. crassa HAM-2; similar to human Fam40A and Fam40B	chrXIV
ydr072c	ipt1	ipt1							-0.0285692	0.87072	-0.162744	0.0144996	0.84978	-0.189399	Inositolphosphotransferase	Verified			Inositolphosphotransferase; involved in synthesis of mannose-(inositol-P)2-ceramide (M(IP)2C), the most abundant sphingolipid; can mutate to resistance to the antifungals syringomycin E and DmAMP1 and to K. lactis zymocin	chrIV
ygr053c	mco32	mco32							-0.0143553	0.85934	-0.177214	0.0144996	0.84602	-0.194199	Putative protein of unknown function	Uncharacterized	Protein whose biological role and cellular location are unknown		Putative protein of unknown function	chrVII
yil138c	tpm2	tpm2							-0.0143553	0.85404	-0.183966	0.0144996	0.83424	-0.209267	Minor isoform of tropomyosin	Verified			Minor isoform of tropomyosin; binds to and stabilizes actin cables and filaments, which direct polarized cell growth and the distribution of several organelles; appears to have distinct and also overlapping functions with Tpm1p; TPM2 has a paralog, TPM1, that arose from the whole genome duplication	chrIX
yjl163c	-	yjl163c							0.0144996	0.8001	-0.253218	0.0144996	0.84514	-0.195323	Putative protein of unknown function	Uncharacterized	Predicted integral membrane protein whose biological role is unknown		Putative protein of unknown function	chrX
ynr004w	swm2	swm2							0.0144996	0.78844	-0.268337	0.0144996	0.82402	-0.222378	Protein with a role in snRNA and snoRNA cap trimethylation	Verified			Protein with a role in snRNA and snoRNA cap trimethylation; interacts with Tgs1p and shows similar phenotypes; required for trimethylation of the caps of spliceosomal snRNAs and the U3 snoRNA, and for efficient 3' end processing of U3 snoRNA; may act as a specificity factor for Tgs1p	chrXIV
ygl199c	-	ygl199c							0.0439433	0.71262	-0.36834	0.0144996	0.84882	-0.190624	Dubious open reading frame	Dubious			Dubious open reading frame; unlikely to encode a functional protein, based on available experimental and comparative sequence data; partially overlaps the verified ORF YIP4/YGL198W	chrVII
yil159w	bnr1	bnr1							0.0740006	0.65226	-0.450625	0.0144996	0.83232	-0.211727	Formin	Verified		Non-essential gene; null mutant has an abnormal actin cytoskeleton with fewer actin cables in the mother cell, and abnormally elongated buds; null mutant displays decreased retention of plasmids in the mother cell; null mutant has a defect in the localization of polarity determinant Bud6p at the bud neck after spindle assembly; null mutant has decreased chronological lifespan; null mutant has decreased resistance to latrunculin A, DNA damaging agents, and the topoisomerase inhibitor camptothecin; null mutant is heat sensitive, and displays increased competitive fitness on both fermentative and respiratory growth media; overexpression results in growth arrest, multinucleate cells, defective cytokinesis, and abnormal chain deposition	Formin; nucleates the formation of linear actin filaments; involved in processes such as budding and mitotic spindle orientation which require the formation of polarized actin cables; activity is regulated by Hof1p and by the Bud14p-Kel1p-Kel2p complex; dephosphorylated and delocalized from the division site in a Glc7p/Ref2p-dependent manner; functionally redundant with BNI1	chrIX
ygl166w	cup2	cup2				-0.201634	0.66112	0.438367				0.0144996	0.8277	-0.217652	Copper-binding transcription factor	Verified	Transcription factor that binds in a sequence-specific manner to DNA proximal to the RNA polymerase II core promoter; activates transcription of target genes in response to copper; localizes to the nucleus	Non-essential gene; null mutation confers sensitivity to copper ions; in systematic studies, overexpression is lethal, whereas null mutation lowers competitive fitness	Copper-binding transcription factor; activates transcription of the metallothionein genes CUP1-1 and CUP1-2 in response to elevated copper concentrations; required for regulation of copper genes in response to DNA-damaging reagents; CUP2 has a paralog, HAA1, that arose from the whole genome duplication	chrVII
ypr155c	nca2	nca2				-0.163499	0.74306	0.327804	-0.15056	0.8659	0.168869	0.0291463	0.80814	-0.242826	Protein that regulates expression of Fo-F1 ATP synthase subunits	Verified			Protein that regulates expression of Fo-F1 ATP synthase subunits; involved in the regulation of mitochondrial expression of subunits 6 (Atp6p) and 8 (Atp8p) of the Fo-F1 ATP synthase; functions with Nca3p	chrXVI
ylr054c	osw2	osw2							-0.111031	0.9472	0.0662234	0.0291463	0.80584	-0.245796	Protein of unknown function reputedly involved in spore wall assembly	Verified			Protein of unknown function reputedly involved in spore wall assembly	chrXII
ynr020c	atp23	atp23							0.0144996	0.78534	-0.272367	0.0291463	0.80762	-0.243498	Putative metalloprotease of the mitochondrial inner membrane	Verified	Protein with roles in processing the Atp6p subunit of F1F0 ATP synthase and in assembly of the F1F0 ATP synthase complex; localized to the mitochondrial intermembrane space, loosely associated with the inner membrane	Non-essential gene; null mutation causes "petite" phenotype - slow growth on glucose and no growth with non-fermentable carbon sources, indicating respiratory deficiency; in systematic studies null mutants are sensitive to starvation and desiccation, and to ethanol and neomycin	Putative metalloprotease of the mitochondrial inner membrane; required for processing of Atp6p; has an additional role in assembly of the F0 sector of the F1F0 ATP synthase complex; substrate of the Mia40p-Erv1p disulfide relay system, and folding is assisted by Mia40p	chrXIV
ygr086c	pil1	pil1							0.120294	0.56656	-0.573125	0.0291463	0.79994	-0.253425	Eisosome core component	Verified	Lipid-binding protein involved in protein localization, endocytosis and eisosome assembly; also involved in negative regulation of protein kinase activity and the response to heat; localizes to the eisosome	Non-essential gene; null mutant has an abnormal plasma membrane, with defective eisosome organization and aberrant localization of eisosome proteins; null mutant is sensitive to rapamycin and H2O2, has reduced endocytosis, and has increased innate thermotolerance; in large-scale studies, null mutant has reduced competitive fitness in a variety of different media, is sensitive to osmotic stress, and has altered resistance to a variety of chemicals	Eisosome core component; eisosomes are large immobile cell cortex structures associated with endocytosis; detected in phosphorylated state in mitochondria; phosphorylated on Thr233 upon Pkc1p hyperactivation in a Slt2p MAPK-dependent fashion; null mutant shows activation of Pkc1p/Ypk1p stress resistance pathways; member of BAR domain family; protein increases in abundance and relocalizes from plasma membrane to cytoplasm upon DNA replication stress	chrVII
yil140w	axl2	axl2							0.0892673	0.62178	-0.493329	0.0439433	0.75054	-0.317927	Integral plasma membrane protein	Verified		Non-essential gene; haploid null mutant displays increased bipolar and decreased axial budding pattern; null mutant has droopy buds, elongated necks and prominent bulges; mating projections in null mutant form at the pole distal to the previous bud scar; null impacts the localization of Axl1p to the mother bud neck and division site; null mutant has decreased oxidative stress resistance; heterozygous null mutant displays chromosomal instability; overexpression results in a decreased vegetative growth rate	Integral plasma membrane protein; required for axial budding in haploid cells; localizes to the incipient bud site and bud neck; glycosylated by Pmt4p; potential Cdc28p substrate	chrIX
yil139c	rev7	rev7							0.120294	0.58344	-0.548367	0.0439433	0.77308	-0.288348	Accessory subunit of DNA polymerase zeta	Verified			Accessory subunit of DNA polymerase zeta; involved in translesion synthesis during post-replication repair; required for mutagenesis induced by DNA damage; involved in double-strand break repair; forms a complex with Rev3p, Pol31p and Pol32p	chrIX
ylr346c	cis1	cis1							0.152003	0.5109	-0.657437	0.0439433	0.75608	-0.310633	Protein of unknown function found in mitochondria	Verified	Protein whose biological role is unknown; localizes to the mitochondrion in a large-scale study		Protein of unknown function found in mitochondria; expression is regulated by transcription factors involved in pleiotropic drug resistance, Pdr1p and Yrr1p; not an essential gene; YLR346C has a paralog, YGR035C, that arose from the whole genome duplication	chrXII
ygl170c	spo74	spo74				0.200913	0.51234	-0.655198	0.251539	0.34662	-0.941166	0.0439433	0.76074	-0.304509	Component of the meiotic outer plaque of the spindle pole body	Verified	Spindle pole body protein involved in ascospore formation during sporulation		Component of the meiotic outer plaque of the spindle pole body; involved in modifying the meiotic outer plaque that is required prior to prospore membrane formation	chrVII
ybr176w	ecm31	ecm31							-0.0285692	0.87088	-0.162541	0.0588937	0.74384	-0.326772	Ketopantoate hydroxymethyltransferase	Verified	Mitochondrial 3-methyl-2-oxobutanoate hydroxymethyltransferase involved in biosynthesis of pantothenate		Ketopantoate hydroxymethyltransferase; required for pantothenic acid biosynthesis, converts 2-oxoisovalerate into 2-dehydropantoate	chrII
ynr002c	ato2	ato2							0.0144996	0.79556	-0.259098	0.0588937	0.71804	-0.36108	Putative transmembrane protein involved in export of ammonia	Verified	Plasma membrane ammonium transporter involved in nitrogen utilization	Non-essential gene; dominant negative mutation results in acetic acid sensitivity; null mutant has decreased competitive fitness in minimal medium and heterozygous null has decreased resistance to starvation; null mutant has an increased replicative lifespan; overexpression results in increased colony sectoring, indicative of chromosomal instability	Putative transmembrane protein involved in export of ammonia; ammonia is a starvation signal that promotes cell death in aging colonies; phosphorylated in mitochondria; member of the TC 9.B.33 YaaH family; homolog of Y. lipolytica Gpr1p; ATO2 has a paralog, ADY2, that arose from the whole genome duplication	chrXIV
ynr019w	are2	are2							0.0439433	0.71502	-0.365122	0.0588937	0.72344	-0.353865	Acyl-CoA:sterol acyltransferase	Verified	Ergosterol O-acyltransferase involved in ergosterol metabolism; localizes to endoplasmic reticulum	Non-essential gene; null mutant shows abnormalities in cell wall, sensitivity to caffeine, and reduced sporulation efficiency in diploid; overexpression causes slow growth	Acyl-CoA:sterol acyltransferase; endoplasmic reticulum enzyme that contributes the major sterol esterification activity in the presence of oxygen; ARE2 has a paralog, ARE1, that arose from the whole genome duplication	chrXIV
ydr411c	dfm1	dfm1							0.136062	0.55458	-0.590911	0.0588937	0.74338	-0.327381	Endoplasmic reticulum (ER) localized protein	Verified		Non-essential gene; null mutant accumulates misfolded substrates for ER-associated protein degradation (ERAD); in systematic studies mutants show reduced competitive fitness and increased levels of intracellular copper and sulfur	Endoplasmic reticulum (ER) localized protein; involved in ER-associated protein degradation (ERAD), ER stress, and homeostasis; interacts with components of ERAD-L and ERAD-C and Cdc48p; derlin-like family member similar to Der1p	chrIV
ypl053c	ktr6	ktr6							-0.0565835	0.93176	-0.0856307	0.0740006	0.705	-0.37858	Probable mannosylphosphate transferase	Verified			Probable mannosylphosphate transferase; involved in the synthesis of core oligosaccharides in protein glycosylation pathway; member of the KRE2/MNT1 mannosyltransferase family; KTR6 has a paralog, KRE2, that arose from the whole genome duplication	chrXVI
ymr206w	-	ymr206w				-0.333424	0.42792	0.792756	0.0588937	0.68858	-0.400783	0.0740006	0.7126	-0.368366	Putative protein of unknown function	Uncharacterized	Protein whose biological role and cellular location are unknown		Putative protein of unknown function; not an essential gene; YMR206W has a paralog, YNR014W, that arose from the whole genome duplication	chrXIII
ydl188c	pph22	pph22				-0.286881	0.50548	0.665892	0.0588937	0.68038	-0.411945	0.0740006	0.71086	-0.370701	Catalytic subunit of protein phosphatase 2A, PP2A	Verified			Catalytic subunit of protein phosphatase 2A, PP2A; functionally redundant with Pph21p; C-terminally methylated; forms alternate complexes with several regulatory subunits; involved in signal transduction and regulation of mitosis; protein abundance increases in response to DNA replication stress; dephosphorylates Tel1p/Mec1p-phosphorylated Cdc13p to promote telomerase release from telomeres at G2/M; PPH22 has a paralog, PPH21, that arose from the whole genome duplication	chrIV
yil141w	-	yil141w							0.0740006	0.67562	-0.418447	0.0740006	0.71108	-0.370406	Dubious open reading frame	Dubious			Dubious open reading frame; unlikely to encode a functional protein, based on available experimental and comparative sequence data	chrIX
yal056w	gpb2	gpb2				-0.137504	0.77876	0.280935	0.340075	0.23786	-1.18035	0.0740006	0.69458	-0.392647	Multistep regulator of cAMP-PKA signaling	Verified		Non-essential gene; null mutant is auxotrophic for myo-inositol, has a pseudohyphal growth defect, small cell size in saturated culture, decreased basal and acquired ethanol tolerance, and decreased acquired therotolerance; diploid null mutant is haploinsufficient, and has a sporulation defect	Multistep regulator of cAMP-PKA signaling; inhibits PKA downstream of Gpa2p and Cyr1p, thereby increasing cAMP dependency; inhibits Ras activity through direct interactions with Ira1p/2p; regulated by G-alpha protein Gpa2p; GPB2 has a paralog, GPB1, that arose from the whole genome duplication	chrI
yfr039c	osw7	osw7				-0.238787	0.59338	0.533944	0	0.82878	-0.216267	0.0892673	0.65412	-0.448046	Protein involved in outer spore wall assembly	Verified			Protein involved in outer spore wall assembly; likely involved directly in dityrosine layer assembly; may be involved in response to high salt and changes in carbon source; SWAT-GFP, seamless-GFP and mCherry fusion proteins localize to the endoplasmic reticulum; deletion mutant has decreased spore survival in Drosophila feces; OSW7 has a paralog, SHE10, that arose from the whole genome duplication; paralogs are redundant for spore wall dityrosine assembly	chrVI
yer059w	pcl6	pcl6							0	0.83034	-0.214266	0.0892673	0.6743	-0.420254	Pho85p cyclin of the Pho80p subfamily	Verified			Pho85p cyclin of the Pho80p subfamily; forms the major Glc8p kinase together with Pcl7p and Pho85p; involved in the control of glycogen storage by Pho85p; stabilized by Elongin C binding; PCL6 has a paralog, PCL7, that arose from the whole genome duplication	chrV
ymr204c	inp1	inp1							0	0.80716	-0.244091	0.0892673	0.65262	-0.450125	Peripheral membrane protein of peroxisomes	Verified	Protein-bridging protein involved in peroxisome inheritance; is an extrinsic component of intraperoxisomal membrane		Peripheral membrane protein of peroxisomes; involved in peroxisomal inheritance; recruitment to peroxisomes is mediated by interaction with Pex3p at the peroxisomal membrane	chrXIII
ygl157w	ari1	ari1							0.168123	0.4817	-0.703571	0.0892673	0.67342	-0.421459	NADPH-dependent aldehyde reductase	Verified		Non-essential gene; null mutant becomes sensitive to aluminum under disulfide stress and shows reduced growth rate	NADPH-dependent aldehyde reductase; utilizes aromatic and alophatic aldehyde substrates; member of the short-chain dehydrogenase/reductase superfamily	chrVII
ypl027w	sma1	sma1							0.200913	0.43252	-0.784887	0.0892673	0.66574	-0.432002	Protein of unknown function involved in prospore membrane assembly	Verified			Protein of unknown function involved in prospore membrane assembly; involved in the assembly of the prospore membrane during sporulation; interacts with Spo14p	chrXVI
yal058w	cne1	cne1							-0.0703893	0.95654	-0.054496	0.104697	0.63686	-0.472094	Calnexin	Verified		Non-essential gene; null mutant has decreased competitive fitness, is auxotrophic for myo-inositol, displays increased chitin deposition and increased activation of the cell wall integrity (CWI) pathway	Calnexin; integral membrane ER chaperone involved in folding and quality control of glycoproteins; chaperone activity is inhibited by Mpd1p, with which Cne1p interacts; 24% identical to mammalian calnexin; Ca+ binding not yet shown in yeast	chrI
yil130w	asg1	asg1				-0.731183	0.063234	1.85754	-0.0565835	0.9428	-0.0717511	0.104697	0.61256	-0.506423	Zinc cluster protein proposed to be a transcriptional regulator	Verified		Non-essential gene; null mutant is insensitive to expression of human apoptosis inducer caspase-10; null mutant is also sensitive to cell wall-binding compound Calcofluor White and shows reduced growth on non-fermentable carbon sources	Zinc cluster protein proposed to be a transcriptional regulator; regulator involved in the stress response; null mutants have a respiratory deficiency, calcofluor white sensitivity and slightly increased cycloheximide resistance	chrIX
ycr088w	abp1	abp1							0.0144996	0.78844	-0.268337	0.104697	0.6215	-0.493726	Actin-binding protein of the cortical actin cytoskeleton	Verified	Actin-binding protein that activates actin nucleation mediated by the Arp2/Arp3 complex; required for the localization of protein kinases Ark1p and Prk1p and polyphosphatidylinositol phosphatase Inp52p to actin cortical patches; inhibits actin filament elongation at the barbed-end; localizes to actin cortical patches and in high-throughput studies to shmoo tips	Non-essential gene; null mutant has abnormalities in actin cytoskeleton morphology, decreased endocytosis and blocked filamentous growth; in diploids, homozygous null mutant shows reduced sporulation efficiency; overexpression causes reduced growth rate; in systematc studies, null mutant is sensitive to caffeine, camptothecin, bleomycin and cycloheximide, but resistant to hygromycin B, spermine and tetramethylammonium	Actin-binding protein of the cortical actin cytoskeleton; important for activation of actin nucleation mediated by the Arp2/Arp3 complex; inhibits actin filament elongation at the barbed-end; phosphorylation within its proline-rich region, mediated by Cdc28p and Pho85p, protects Abp1p from PEST sequence-mediated proteolysis; mammalian homolog of HIP-55 (hematopoietic progenitor kinase 1 [HPK1]-interacting protein of 55 kDa)	chrIII
yil128w	met18	met18				-2.21101	6.0906e-09	5.81425	-0.0703893	0.96064	-0.0493505	0.120294	0.60846	-0.512273	Component of cytosolic iron-sulfur protein assembly (CIA) machinery	Verified	A protein involved in the transfer of iron-sulfur clusters to other proteins; involved in DNA metabolic processes and localizes to the cytosol		Component of cytosolic iron-sulfur protein assembly (CIA) machinery; acts at a late step of Fe-S cluster assembly; forms the CIA targeting complex with Cia1p and Cia2p that directs Fe-S cluster incorporation and maturation of a subset of cytosolic and nuclear proteins involved in methionine biosynthesis, DNA replication and repair, transcription, and telomere maintenance; ortholog of human MMS19	chrIX
ypl039w	-	ypl039w				-0.0285692	0.96946	-0.0382856	-0.0703893	0.97724	-0.0285293	0.120294	0.60276	-0.520436	Putative protein of unknown function	Uncharacterized	Protein whose biological role and cellular location are unknown		Putative protein of unknown function; YPL039W is not an essential gene	chrXVI
yil132c	csm2	csm2				-1.14405	0.0031432	2.95337	0	0.8062	-0.245331	0.120294	0.58112	-0.551749	Component of Shu complex (aka PCSS complex)	Verified	Subunit of the Shu complex that is involved in error-free DNA post-replication repair; localized to chromosomes at sites of double-strand breaks	Non-essential gene; null mutation causes elevated mutation rates (mutator phenotype) and increased rate of chromosomal rearrangements; null mutant is highly sensitive to DNA-affecting chemicals (MMS, cisplatin, camptothecin), and shows decreased spore viability	Component of Shu complex (aka PCSS complex); Shu complex also includes Psy3, Shu1, Shu2, and promotes error-free DNA repair,; Shu complex mediates inhibition of Srs2p function; promotes formation of Rad51p filaments; Psy3p and Csm2p contain similar DNA-binding regions which work together to form a single DNA binding site; required for accurate chromosome segregation during meiosis	chrIX
ycr060w	tah1	tah1				-0.400538	0.33086	0.972383	0	0.82352	-0.22302	0.120294	0.5825	-0.549737	Component of conserved R2TP complex (Rvb1-Rvb2-Tah1-Pih1)	Verified			Component of conserved R2TP complex (Rvb1-Rvb2-Tah1-Pih1); R2TP complex interacts with Hsp90 (Hsp82p and Hsc82p) to mediate assembly of large protein complexes such as box C/D snoRNPs and RNA polymerase II; contains a single TPR domain with at least two TPR motifs; plays a role in determining prion variants	chrIII
yal059w	ecm1	ecm1							0.0144996	0.7986	-0.255159	0.120294	0.5952	-0.531316	Pre-ribosomal factor involved in 60S ribosomal protein subunit export	Verified		Non-essential gene; null mutant has decreased competitive fitness, displays defective accumulation of 60S ribosomal subunits; null mutant also has increased heat shock resistance, and decreased resistance to various stressors including acid pH, calcofluor white and tunicamycin	Pre-ribosomal factor involved in 60S ribosomal protein subunit export; associates with the pre-60S particle; shuttles between the nucleus and cytoplasm	chrI
yer042w	mxr1	mxr1							0.0291463	0.74482	-0.325477	0.120294	0.58136	-0.551399	Methionine-S-sulfoxide reductase	Verified	Peptide-methionine (S)-S-oxide reductase involved in the cellular response to oxidative stress; localizes to both nucleus and cytoplasm		Methionine-S-sulfoxide reductase; involved in the response to oxidative stress; protects iron-sulfur clusters from oxidative inactivation along with MXR2; involved in the regulation of lifespan; reduced activity of human homolog implicated in Alzheimer disease	chrV
yil160c	pot1	pot1							0.152003	0.51026	-0.658433	0.120294	0.59636	-0.529642	3-ketoacyl-CoA thiolase with broad chain length specificity	Verified			3-ketoacyl-CoA thiolase with broad chain length specificity; cleaves 3-ketoacyl-CoA into acyl-CoA and acetyl-CoA during beta-oxidation of fatty acids	chrIX
ylr055c	spt8	spt8							0.0588937	0.6966	-0.389914	0.136062	0.5669	-0.572623	Subunit of the SAGA transcriptional regulatory complex	Verified	TBP-binding transcription coregulator involved in histone acetylation, chromatin organization, and both positive and negative regulation of transcription by RNA polymerase II; subunit of SAGA complex, localizes to nucleus	Non-essential gene; null mutants have abnormal vacuolar morphology, enhanced respiration and caffeine tolerance, impaired sporulation, are sensitive to DNA-damaging agents, heat, osmotic stress, dessication, and are auxotrophic for myo-inositol; overexpression slows growth	Subunit of the SAGA transcriptional regulatory complex; not present in SAGA-like complex SLIK/SALSA; required for SAGA-mediated inhibition at some promoters	chrXII
ydr070c	fmp16	fmp16							0.0892673	0.6356	-0.47386	0.136062	0.55298	-0.593301	Protein of unknown function	Verified	Protein whose biological role is unknown; localizes to the mitochondrion in a large-scale study		Protein of unknown function; may be involved in responding to conditions of stress; the authentic, non-tagged protein is detected in highly purified mitochondria in high-throughput studies; protein abundance increases in response to DNA replication stress	chrIV
yil137c	tma108	tma108							0.136062	0.55682	-0.587571	0.136062	0.5721	-0.564961	Ribosome-associated, nascent chain binding factor	Verified			Ribosome-associated, nascent chain binding factor; binds N-terminal region of nascent peptides during translation; recognizes target proteins via its putative metallopeptidase peptide-binding pocket	chrIX
yar014c	bud14	bud14							0.168123	0.47822	-0.709168	0.136062	0.5757	-0.559677	Protein involved in bud-site selection	Verified		Non-essential gene; null mutant diploid displays aberrant random budding pattern and abnormal movement of secretory vesicles; null mutants in systematic studies show sensitivity to caffeine, camptothecin, cycloheximide, fluconazole, rapamycin, and resistance to hydroxyurea, tunicamycin	Protein involved in bud-site selection; Bud14p-Glc7p complex is a cortical regulator of dynein; forms a complex with Kel1p and Kel2p that regulates Bnr1p (formin) to affect actin cable assembly, cytokinesis, and polarized growth; diploid mutants display a random budding pattern instead of the wild-type bipolar pattern; relative distribution to the nucleus increases upon DNA replication stress	chrI
ybr141c	bmt2	bmt2							0.217591	0.42112	-0.80448	0.136062	0.55558	-0.589419	Nucleolar S-adenosylmethionine-dependent rRNA methyltransferase	Verified		Non-essential gene; null mutant displays decreased competitive fitness on minimal medium and increased fitness on both ethanol and glycerol-containing media; null mutant is sensitive to oxidative stress; null mutant displays increased sorbate resistance; null mutant has an extended hibernating lifespan when stored at reduced temperature; heterozygous diploid null is haploinsufficient	Nucleolar S-adenosylmethionine-dependent rRNA methyltransferase; methylates adenine (m1A) of the large subunit (LSU) rRNA at position 2142; belongs to Rossmann fold superfamily; green fluorescent protein (GFP)-fusion protein localizes to the nucleolus; YBR141C is not an essential gene	chrII
ynl045w	lap2	lap2				-0.669027	0.089944	1.69569	0.0144996	0.77634	-0.284092	0.152003	0.52952	-0.628739	Leucyl aminopeptidase yscIV with epoxide hydrolase activity	Verified			Leucyl aminopeptidase yscIV with epoxide hydrolase activity; metalloenzyme containing one zinc atom; green fluorescent protein (GFP)-fusion protein localizes to the cytoplasm and nucleus; also known as leukotriene A4 hydrolase	chrXIV
ynl044w	yip3	yip3				0.120294	0.68176	-0.410063	0.0144996	0.7825	-0.276063	0.152003	0.51546	-0.65036	Protein localized to COPII vesicles	Verified	COPII-coated vesicle subunit		Protein localized to COPII vesicles; proposed to be involved in ER to Golgi transport; interacts with members of the Rab GTPase family and Yip1p; also interacts with Rtn1p	chrXIV
ypl067c	htc1	htc1							0.0291463	0.76702	-0.296275	0.152003	0.52744	-0.631919	Putative protein of unknown function	Uncharacterized	Protein whose biological role is unknown; localizes to the cytoplasm in a large-scale study		Putative protein of unknown function; green fluorescent protein (GFP)-fusion protein localizes to the cytoplasm; YPL067C is not an essential gene	chrXVI
ybr191w	rpl21a	rpl21a							0.0439433	0.72888	-0.346616	0.152003	0.5366	-0.617963	Ribosomal 60S subunit protein L21A	Verified	Subunit of the cytosolic large ribosomal subunit; involved in translation		Ribosomal 60S subunit protein L21A; homologous to mammalian ribosomal protein L21, no bacterial homolog; RPL21A has a paralog, RPL21B, that arose from the whole genome duplication	chrII
ydr207c	ume6	ume6							0.0439433	0.72962	-0.345631	0.152003	0.5252	-0.63535	Rpd3L histone deacetylase complex subunit	Verified	Sequence-specific DNA-binding transcription factor involved in chromatin remodeling as it relates to the regulation of pseudohyphal growth, mitosis, meiosis, sporulation, lipid metabolism and nitrogen catabolite repression; component of the Rpd3L histone deacetylase complex	Non-essential gene; null mutant glows slowly, has decreased ethanol tolerance, abnormal morphology of vacuoles and lipid particles, shortened lifespan, and is sensitive to DNA-damaging agents, caffeine, metals, heat, osmotic stress, desiccation, antimalarial quinine, and TOR inhibitor rapamycin; diploid mutants are defective in sporulation	Rpd3L histone deacetylase complex subunit; key transcriptional regulator of early meiotic genes; involved in chromatin remodeling and transcriptional repression via DNA looping; binds URS1 upstream regulatory sequence, represses transcription by recruiting conserved histone deacetylase Rpd3p (through co-repressor Sin3p) and chromatin-remodeling factor Isw2p; couples metabolic responses to nutritional cues with initiation and progression of meiosis	chrIV
ymr232w	fus2	fus2				0.168123	0.59154	-0.536606				0.168123	0.50864	-0.660957	Cell fusion regulator	Verified	Protein involved in regulating the termination of mating projection growth as well as karyogamy during mating; localizes to nucleus and mating projection tip		Cell fusion regulator; cytoplasmic protein localized to shmoo tip; required for alignment of parental nuclei before nuclear fusion during mating; contains a Dbl-homology domain; binds specifically with activated Cdc42p	chrXIII
ygl219c	mdm34	mdm34				0.340075	0.3116	-1.01187	0.0291463	0.75004	-0.318587	0.184425	0.45376	-0.749161	Mitochondrial component of the ERMES complex	Verified	Protein with a role in mitochondrion organization and tethering to the endoplasmic reticulum (ER); involved in phospholipid transport with Crd1p; localizes to the mitochondrial outer membrane and the ERMES complex with Mmm1p		Mitochondrial component of the ERMES complex; links the ER to mitochondria and may promote inter-organellar calcium and phospholipid exchange as well as coordinating mitochondrial DNA replication and growth; required for mitophagy; ERMES complex is often co-localized with peroxisomes and with concentrated areas of pyruvate dehydrogenase	chrVII
ylr300w	exg1	exg1							0.0588937	0.70138	-0.383458	0.184425	0.47006	-0.722381	Major exo-1,3-beta-glucanase of the cell wall	Verified			Major exo-1,3-beta-glucanase of the cell wall; involved in cell wall beta-glucan assembly; exists as three differentially glycosylated isoenzymes; EXG1 has a paralog, SPR1, that arose from the whole genome duplication	chrXII
yll061w	mmp1	mmp1							0.168123	0.50304	-0.669714	0.200913	0.44498	-0.763811	High-affinity S-methylmethionine permease	Verified			High-affinity S-methylmethionine permease; required for utilization of S-methylmethionine as a sulfur source; has similarity to S-adenosylmethionine permease Sam3p	chrXII
ypr157w	tda6	tda6							-0.0143553	0.83418	-0.209344	0.234465	0.37428	-0.888485	Putative protein of unknown function	Uncharacterized	Protein whose biological role is unknown; localizes to the cell periphery and vacuole		Putative protein of unknown function; induced by treatment with 8-methoxypsoralen and UVA irradiation; null mutant is sensitive to expression of the top1-T722A allele; SWAT-GFP and mCherry fusion proteins localize to the cell periphery and vacuole; TDA6 has a paralog, VPS62, that arose from the whole genome duplication	chrXVI
ypr174c	-	ypr174c							-0.0285692	0.89112	-0.136887	0.268817	0.32936	-0.975404	Protein of unknown function	Verified	Protein whose biological role is unknown; localizes to the spindle pole body and nuclear envelope		Protein of unknown function; green fluorescent protein (GFP)-fusion protein localizes to the nuclear periphery; potential Cdc28p substrate; binds phosphatidylinositols and phosphatidylethanolamine in a large-scale study; relative distribution to foci at the nuclear periphery increases upon DNA replication stress; YPR174C has a paralog, NBP1, that arose from the whole genome duplication	chrXVI
ylr303w	met17	met17							0.0439433	0.73912	-0.333019	0.268817	0.31384	-1.0072	O-acetyl homoserine-O-acetyl serine sulfhydrylase	Verified	Bifunctional enzyme with O-acetylserine and O-acetylhomoserine sulfhydrylase activities involved in methionine and cysteine metabolism; catalyses the reaction between acetylated serine or homoserine with thiol to produce the corresponding amino acids; localized to the cytoplasm and plasma membrane		O-acetyl homoserine-O-acetyl serine sulfhydrylase; required for Methionine and cysteine biosynthesis	chrXII
ypl066w	rgl1	rgl1							0.268817	0.32582	-0.982568	0.268817	0.31406	-1.00674	Regulator of Rho1p signaling, cofactor of Tus1p	Verified			Regulator of Rho1p signaling, cofactor of Tus1p; required for the localization of Tus1p during all phases of cytokinesis; green fluorescent protein (GFP)-fusion protein localizes to the bud neck and cytoplasm; null mutant is viable and exhibits growth defect on a non-fermentable (respiratory) carbon source	chrXVI
yer057c	hmf1	hmf1							0.454032	0.134746	-1.49565	0.340075	0.23792	-1.1802	Member of the p14.5 protein family	Verified	Protein whose biological role is unknown; localizes to the nucleus, cytoplasm and mitochondrial intermembrane space.		Member of the p14.5 protein family; functionally complements Mmf1p function when targeted to mitochondria; heat shock inducible; high-dosage growth inhibitor; forms a homotrimer in vitro; HMF1 has a paralog, MMF1, that arose from the whole genome duplication	chrV
ypl084w	bro1	bro1				0.494109	0.159434	-1.40698				0.340075	0.2232	-1.21806	Cytoplasmic class E vacuolar protein sorting (VPS) factor	Verified		Non-essential gene; null mutant has a growth defect, is heat sensitive, and displays decreased competitive fitness on both fermentative and respiratory growth media; null mutant has a decreased ability to use raffinose as carbon source; null mutant has a reduced ability to target Doa4p to the endosome, an inability to sort MVB cargo protein to the vacuole and a strong vacuolar fragmentation defect; null mutant has decreased resistance to ionic stress, cadmium and manganese treatment, oxidative stress, and desiccation; null mutant is defective in regulating intracellular pH and displays decreased resistance to acid pH; null mutant has decreased telomere length, reduced innate thermotolerance, and a decreased ability to form biofilms; null mutant displays increased accumulation of cadmium, calcium and alanine and decreased accumulation of glycogen; homozygous diploid null mutant has a sporulation defect; heterozygous null mutant is haploinsufficient	Cytoplasmic class E vacuolar protein sorting (VPS) factor; coordinates deubiquitination in the multivesicular body (MVB) pathway by recruiting Doa4p to endosomes	chrXVI
ymr153c-a	-	ymr153c-a				-0.378512	0.35544	0.924089	0.120294	0.56104	-0.581297	0.37707	0.186082	-1.32226	Dubious open reading frame	Dubious			Dubious open reading frame; unlikely to encode a functional protein, based on available experimental and comparative sequence data; almost completely overlaps 3' end of verified gene NUP53/YMR153W	chrXIII
ypr156c	tpo3	tpo3							0.358454	0.22634	-1.20984	0.395929	0.17125	-1.3682	Polyamine transporter of the major facilitator superfamily	Verified			Polyamine transporter of the major facilitator superfamily; member of the 12-spanner drug:H(+) antiporter DHA1 family; specific for spermine; localizes to the plasma membrane; TPO3 has a paralog, TPO2, that arose from the whole genome duplication	chrXVI
ygr063c	spt4	spt4							0.37707	0.2134	-1.24427	0.434403	0.138984	-1.47959	Spt4p/5p (DSIF) transcription elongation factor complex subunit	Verified	Core RNA polymerase I and II-binding transcription factor that is a subunit of the DSIF complex; binds transcription elongation factor complexes and rDNA; involved in regulating DNA transcription, rRNA processing, transcription-coupled nucleotide-excision repair, and transcription elongation from RNA polymerase I and II promoters; also involved in 7-methylguanosine mRNA capping and mRNA splicing via the spliceosome, as well as chromatin organization and chromosome segregation; colocalizes with nuclear telomeric heterochromatin, mating-type region heterochromatin, rDNA heterochromatin, and the kinetochore	Non-essential gene; null mutant exhibits three-budded morphology, fails to asymmetrically localize ASH1 mRNA and Ash1p to daughter cells, and is sensitive to heat, oxidative stress, and chemicals that affect nucleic acid metabolism; in large-scale studies, the null mutant has enlarged cells, shows reduced competitive fitness and chromosome instability, has a longer replicative lifespan but a shorter chronological lifespan, and is sensitive to heat, desiccation, acid pH, and anoxia; diploid homozygous null mutant requires myo-inositol and shows increased respiratory growth rate; null mutant displays altered sensitivity to a variety of chemicals	Spt4p/5p (DSIF) transcription elongation factor complex subunit; the Spt4/5 complex binds to ssRNA in a sequence-specific manner, and along with RNAP I and II has multiple roles regulating transcriptional elongation, RNA processing, quality control, and transcription-coupled repair; localizes to kinetochores and heterochromatin, influencing chromosomal dynamics and silencing; required for transcription through long trinucleotide repeats in ORFs and non-protein coding regions	chrVII
yar029w	-	yar029w				0.514573	0.136908	-1.4874				0.434403	0.127502	-1.52403	Member of DUP240 gene family but contains no transmembrane domains	Uncharacterized	Protein whose biological role is unknown; localizes to the cytoplasm		Member of DUP240 gene family but contains no transmembrane domains; green fluorescent protein (GFP)-fusion protein localizes to the cytoplasm in a punctate pattern	chrI
ykl119c	vph2	vph2				-0.0703893	0.92808	0.0902608				0.454032	0.11388	-1.58099	Integral membrane protein required for V-ATPase function	Verified			Integral membrane protein required for V-ATPase function; not an actual component of the vacuolar H+-ATPase (V-ATPase) complex; functions in the assembly of the V-ATPase; localized to the endoplasmic reticulum (ER); involved in methionine restriction extension of chronological lifespan in an autophagy-dependent manner	chrXI
ylr319c	bud6	bud6							0.0588937	0.68032	-0.412026	0.556393	0.057416	-1.90013	Actin- and formin-interacting protein	Verified		Non-essential gene; null mutant has defects in actin cytoskeleton and displays abnormal random budding pattern in both haploids and diploids, reduced shmoo formation, disorganized spindles, abnormal septa, increased cell size and reduced growth rate	Actin- and formin-interacting protein; participates in actin cable assembly and organization as a nucleation-promoting factor (NPF) for formins Bni1p and Bnr1p; a triple helical coiled-coil domain in the C-terminal region interacts with Bni1p; involved in polarized cell growth; isolated as bipolar budding mutant; potential Cdc28p substrate	chrXII
ypr141c	kar3	kar3							0.494109	0.1166	-1.56921	0.556393	0.057268	-1.90126	Minus-end-directed microtubule motor	Verified			Minus-end-directed microtubule motor; functions in mitosis and meiosis, localizes to the spindle pole body and localization is dependent on functional Cik1p, required for nuclear fusion during mating; potential Cdc28p substrate	chrXVI
ykr001c	vps1	vps1				1.39593	0.000111112	-3.86495	1.08927	0.0012186	-3.23449	0.943416	0.0021274	-3.07185	Dynamin-like GTPase required for vacuolar sorting	Verified	GTPase involved in vacuolar protein sorting, protein retention in Golgi apparatus, peroxisome organization and fission, endocytosis, and actin cytoskeleton organization; localizes to the vacuole membrane, late endosome, peroxisome, and actin cortical patch	Non-essential gene; null mutant is defective in vacuolar protein sorting, resulting in decreased processing, missorting, and secretion of hydrolases; null mutant displays decreased endocytosis, a fragmented vacuolar morphology, fewer but enlarged peroxisomes and an altered endocytic vesicle distribution; null mutant is temperature sensitive and exhibits decreased ionic, oxidative and hyperosmotic stress resistance; null mutant has a respiratory growth defect, a reduced rate of nitrogen utilization and increased starvation induced mitophagy	Dynamin-like GTPase required for vacuolar sorting; also involved in actin cytoskeleton organization, endocytosis, late Golgi-retention of some proteins, regulation of peroxisome biogenesis	chrXI
ynl284c	mrpl10	mrpl10										0.943416	0.0020256	-3.08645	Mitochondrial ribosomal protein of the large subunit	Verified	Component of the large subunit of the mitochondrial ribosome, which mediates translation in the mitochondrion		Mitochondrial ribosomal protein of the large subunit; appears as two protein spots (YmL10 and YmL18) on two-dimensional SDS gels	chrXIV
ynl241c	zwf1	zwf1				0.184425	0.56016	-0.582604	0.643856	0.048578	-1.97228	1.152	0.00018317	-3.74116	Glucose-6-phosphate dehydrogenase (G6PD)	Verified	Cytoplasmic glucose-6-phosphate dehydrogenase involved in the pentose-phosphate shunt, NADPH regeneration and response to hydrogen peroxide	Non-essential gene in S288C and W303, essential gene in Sigma1278b; null mutant is auxotrophic for methionine, displays abnormal vacuolar morphology, reduced competitive fitness, and decreased resistance to both pH and oxidative stresses; null displays increased resistance to DNA-damaging agents and antivirals; heterozygous null is haploinsufficient	Glucose-6-phosphate dehydrogenase (G6PD); catalyzes the first step of the pentose phosphate pathway; involved in adapting to oxidative stress; protein abundance increases in response to DNA replication stress; homolog of human G6PD which is deficient in patients with hemolytic anemia; human G6PD can complement yeast zwf1 null mutant	chrXIV
ykl002w	did4	did4				0.454032	0.190632	-1.30871	1.02915	0.0021034	-3.07523	1.152	0.00023082	-3.68265	Class E Vps protein of the ESCRT-III complex	Verified		Non-essential gene; null mutant exhibits heat sensitivity, sensitivity to caffeine, Congo Red, and other chemicals, and defects in vacuolar protein targeting; in large-scale studies, null mutant has reduced competitive fitness in several different media, sensitivity to heat shock, desiccation, and osmotic stress, poor utilization of various nitrogen sources, and altered resistance to many chemicals	Class E Vps protein of the ESCRT-III complex; required for sorting of integral membrane proteins into lumenal vesicles of multivesicular bodies, and for delivery of newly synthesized vacuolar enzymes to the vacuole, involved in endocytosis	chrXI
yhr183w	gnd1	gnd1							1.4344	3.31e-05	-4.15102	1.32193	2.35e-05	-4.22874	6-phosphogluconate dehydrogenase (decarboxylating)	Verified	Phosphogluconate dehydrogenase (decarboxylating); involved in the oxidative branch of the pentose phosphate pathway; localizes to the cytoplasm and mitochondrion in high-throughput studies		6-phosphogluconate dehydrogenase (decarboxylating); catalyzes an NADPH regenerating reaction in the pentose phosphate pathway; required for growth on D-glucono-delta-lactone and adaptation to oxidative stress; GND1 has a paralog, GND2, that arose from the whole genome duplication	chrVIII
yor069w	vps5	vps5				1.32193	0.00030732	-3.60905	1.68966	1.51e-06	-4.80991	1.59946	4.31e-07	-5.05473	Nexin-1 homolog	Verified	Endosomal phosphatidylinositol-3-phosphate binding retromer complex subunit involved in retrograde transport of membrane-bounded vesicles from endosomes back to the trans-Golgi network where they are recycled for further rounds of transport		Nexin-1 homolog; required for localizing membrane proteins from a prevacuolar/late endosomal compartment back to late Golgi; structural component of retromer membrane coat complex; forms a retromer subcomplex with Vps17p; required for recruiting the retromer complex to the endosome membranes; VPS5 has a paralog, YKR078W, that arose from the whole genome duplication	chrXV
ygl218w	-	ygl218w				0.713119	0.045848	-1.99679	1.68966	1.3e-06	-4.83975	1.64386	1.39e-07	-5.26657	Dubious open reading frame	Dubious			Dubious open reading frame; unlikely to encode a functional protein, based on available experimental and comparative sequence data; not conserved in closely related Saccharomyces species; 93% of ORF overlaps the verified gene MDM34; deletion in cyr1 mutant results in loss of stress resistance	chrVII
yer068w	mot2	mot2							1.73697	8.02e-07	-4.93488	1.64386	2.78e-07	-5.13778	Ubiquitin-protein ligase subunit of the CCR4-NOT complex	Verified	Ubiquitin-protein ligase subunit of the CCR4-NOT complex, involved in protein ubiquitination and catabolism, mRNA decapping, and regulation of transcription elongation		Ubiquitin-protein ligase subunit of the CCR4-NOT complex; with Ubc4p, ubiquitinates nascent polypeptide-associated complex subunits and histone demethyase Jhd2p; CCR4-NOT has roles in transcription regulation, mRNA degradation, and post-transcriptional modifications; regulates levels of DNA Polymerase-{alpha} to promote efficient and accurate DNA replication	chrV
ycr051w	-	ycr051w							1.78588	3.95e-07	-5.07135	1.73697	4.26e-08	-5.47972	Putative protein of unknown function	Uncharacterized	Protein whose biological role is unknown; localizes to the nucleus and cytoplasm in a large-scale study		Putative protein of unknown function; green fluorescent protein (GFP)-fusion protein localizes to the cytoplasm and nucleus; contains ankyrin (Ank) repeats; YCR051W is not an essential gene	chrIII
yil018w	rpl2b	rpl2b							1.88897	8.63e-08	-5.35344	1.78588	1.32e-08	-5.68346	Ribosomal 60S subunit protein L2B	Verified	Subunit of the cytosolic large ribosomal subunit; involved in translation		Ribosomal 60S subunit protein L2B; homologous to mammalian ribosomal protein L2 and bacterial L2; RPL2B has a paralog, RPL2A, that arose from the whole genome duplication; expression is upregulated at low temperatures	chrIX
yml097c	vps9	vps9				1.59946	9.767e-06	-4.42227	1.59946	3.3e-06	-4.65121	1.8365	6.53e-09	-5.80259	Guanine nucleotide exchange factor (GEF) and ubiquitin receptor	Verified			Guanine nucleotide exchange factor (GEF) and ubiquitin receptor; involved in vesicle-mediated vacuolar transport, including Golgi-endosome trafficking and sorting through the multivesicular body (MVB); stimulates the intrinsic guanine nucleotide exchange activity of Rab family members (Vps21p/Ypt52p/Ypt53p); partially redundant with GEF MUK1; required for localization of the CORVET complex to endosomes; similar to mammalian ras inhibitors; contains a Ub-interacting CUE domain	chrXIII
ypr173c	vps4	vps4							1.59946	3.25e-06	-4.65435	1.88897	3.46e-09	-5.90814	AAA-ATPase involved in multivesicular body (MVB) protein sorting	Verified	ATPase with homodimerization activity; involved in late endosome to vacuole transport via the multivesicular body sorting pathway, intralumenal vesicle formation, macroautophagy, sterol metabolism, and protein retention in the Golgi apparatus; localizes to the endosome and membrane	Non-essential gene; null mutant displays defective trafficking of MVB cargo proteins, missorting cargo to the limiting vacuolar membrane and class E compartment rather than the vacuolar lumen; null mutant has decreased endocytosis, secretion defects and abnormal vacuolar morphology; null mutant also displays decreased acid pH resistance, decreased autophagy and starvation resistance while a gain-of-function mutant induces autophagy in rich medium; overexpression results in increased invasive filamentation while a null mutant is unable to undergo invasive growth; diploid null mutants have a severe sporulation defect	AAA-ATPase involved in multivesicular body (MVB) protein sorting; ATP-bound Vps4p localizes to endosomes and catalyzes ESCRT-III disassembly and membrane release; ATPase activity is activated by Vta1p; regulates cellular sterol metabolism	chrXVI
yjr102c	vps25	vps25							2.25154	1.45e-10	-6.41055	2.25154	9.82e-13	-7.13301	Component of the ESCRT-II complex	Verified	Cytosolic structural molecule subunit of ESCRT II complex; involved in ATP export, ubiquitin-dependent protein catabolism via the MVB sorting pathway, and glucose-mediated repression of transcription by RNA polymerase II		Component of the ESCRT-II complex; ESCRT-II is involved in ubiquitin-dependent sorting of proteins into the endosome	chrX
ygl095c	vps45	vps45							2.55639	5.22e-13	-7.21945	2.55639	8.69e-16	-8.04407	Protein of the Sec1p/Munc-18 family	Verified			Protein of the Sec1p/Munc-18 family; essential for vacuolar protein sorting; required for the function of Pep12p and the early endosome/late Golgi SNARE Tlg2p; essential for fusion of Golgi-derived vesicles with the prevacuolar compartment	chrVII
ygl203c	kex1	kex1							2.05889	7e-09	-5.79092	2.73697	4.52e-18	-8.66488	Cell death protease essential for hypochlorite-induced apoptosis	Verified			Cell death protease essential for hypochlorite-induced apoptosis; involved in the processing of killer toxin and alpha factor precursor; cleaves Lys and Arg residues from the C-terminus of peptides and proteins	chrVII
ypr163c	tif3	tif3				0.971431	0.006234	-2.73521							Translation initiation factor eIF-4B	Verified	Translation initiation factor that binds to single stranded RNA, and contains strand annealing and exchange activities; regulates the ATPase and RNA helicase activities of eIF4A (Tif1p/2p); promotes assembly of the eukaryotic translation initiation factor 4F (eIF4F) complex and the translation preinitiation complex		Translation initiation factor eIF-4B; RNA recognition motif containing single-stranded RNA binding protein that possesses RNA annealing and strand-exchange activities; stimulates the ATPase and unwinding activities of the RNA helicase eIF4A, in a synergistic manner with eIF4G; promotes assembly of the translation initiation factor complex eIF4F and the 48S preinitiation complex; interacts with Rps20p at the head of the 40S ribosomal subunit and alters the structure of the mRNA entry channel	chrXVI
ydr158w	hom2	hom2				1.55639	1.57954e-05	-4.31729							Aspartic beta semi-aldehyde dehydrogenase	Verified			Aspartic beta semi-aldehyde dehydrogenase; catalyzes the second step in the common pathway for methionine and threonine biosynthesis; expression regulated by Gcn4p and the general control of amino acid synthesis	chrIV
ydr470c	ugo1	ugo1				1.59946	1.08936e-05	-4.39863							Outer membrane component of the mitochondrial fusion machinery	Verified	Integral outer mitochondrial membrane protein involved in mitochondrial fusion		Outer membrane component of the mitochondrial fusion machinery; binds to Fzo1p and Mgm1p to link these two GTPases during mitochondrial fusion; involved in fusion of both the outer and inner membranes; facilitates dimerization of Fzo1p during fusion; import into the outer membrane is mediated by Tom70p and Mim1p; has similarity to carrier proteins but likely not a transporter; similar to human SLC25A46 implicated in optic atroprophy spectrum disorder	chrIV
ydl006w	ptc1	ptc1				2.05889	3.0994e-08	-5.53573							Type 2C protein phosphatase (PP2C)	Verified	Protein serine/threonine phosphatase involved in the inactivation of MAPK activity involved in osmolarity sensing and associated with cell wall integrity; also implicated in pheromone-dependent signal transduction, mitochondrion inheritance, and tRNA splicing via endonucleolytic cleavage and ligation; localizes to the nucleus and cytoplasm		Type 2C protein phosphatase (PP2C); dephosphorylates Hog1p, inactivating osmosensing MAPK cascade; involved in Fus3p activation during pheromone response; deletion affects precursor tRNA splicing, mitochondrial inheritance, and sporulation	chrIV
ybr098w	mms4	mms4													Subunit of structure-specific Mms4p-Mus81p endonuclease	Verified	Subunit of Holliday junction resolvase complex that contributes to crossover junction endodeoxyribonuclease activity; involved in cellular response to DNA damage stimulus, reciprocal meiotic recombination, DNA toplogical changes and repair		Subunit of structure-specific Mms4p-Mus81p endonuclease; cleaves branched DNA; involved in recombination, DNA repair, and joint molecule formation/resolution during meiotic recombination; phosphorylation of the non-catalytic subunit Mms4p by Cdc28p and Cdc5p during mitotic cell cycle activates the function of Mms4p-Mus81p	chrII
yor128c	ade2	ade2													Phosphoribosylaminoimidazole carboxylase	Verified	Phosphoribosylaminoimidazole carboxylase involved in purine nucleotide and 'de novo' IMP (inosine monophosphate) biosynthetic processes; localized to the cytoplasm	Non-essential gene; null mutant displays adenine auxotrophy, forms red colonies and is sensitive to purine analogs; in large-scale studies null mutant shows decreased competitive fitness and shortened chronological lifespan	Phosphoribosylaminoimidazole carboxylase; catalyzes a step in the 'de novo' purine nucleotide biosynthetic pathway; red pigment accumulates in mutant cells deprived of adenine	chrXV

### Sheet: Validation screen
Validation screen (523 ORFs)			TOP2-hc high expression (Cu2+)		TOP2-hc baseline		TOP2 high expression (Cu2+)		TOP2 baseline		Brief Description	ORF	Function Summary	Phenotype Summary	Description	Chromosome
Systematic Name	Standard Name	IDs	Log2GR	p-value	Log2GR	p-value	Log2GR	p-value	Log2GR	p-value
ygr262c	bud32	bud32	-2.74696	0.00010452		0.00984131		1		1	Protein kinase	Verified	Protein serine/threonine kinase, component of the EKC/KEOPS complex involved in t6A tRNA modification; phosphorylates glutaredoxin Grx4p; also implicated in telomere maintenance and transcription regulation; localized to cytoplasm and nucleus	Non-essential gene; null mutant grows slowly and shows defects in tRNA modification, decreased protein secretion, sensitivity to osmotic stress; in diploids null mutation causes increased cell size, abnormal budding pattern and inability to sporulate	Protein kinase; component of the EKC/KEOPS complex with Kae1p, Cgi121p, Pcc1p, and Gon7p; Pyrococcus Bud32 ortholog functions as a P-loop ATPase rather than a protein kinase in the context of the complex; EKC/KEOPS complex is required for t6A tRNA modification and telomeric TG1-3 recombination; may have role in transcription; mutation is functionally complemented by human TP53RK	chrVII
ygl163c	rad54	rad54	-2.55238	6.75e-10	-1.62199	2.6e-09	-0.0496308	1	-0.134878	1	DNA-dependent ATPase that stimulates strand exchange	Verified	DNA-dependent ATPase and translocase involved in chromatin remodeling, induction of DNA geometric changes and heteroduplex formation; enhances the activity of the structure-specific Mms4p-Mus81p endonuclease; also involved in telomerase-independent telomere maintenance via recombination	Non-essential gene; null mutant is sensitive to DNA damaging agents, DNA synthesis and topoisomerase inhibitors; null mutant is sensitive to X-rays, gamma rays and UV radiation; null displays increased chromosome instability, increased loss-of-heterozygosity in diploids, increased mutation rate and elevated Ty element transposition; null mutant has abnormally elongated buds and decreased duration of the G1 phase; null mutant is temperature sensitive, and displays decreased competitive fitness on rich and synthetic media; null mutant is unable to switch mating types, has increased stationary phase thermotolerance, and decreased oxidative stress resistance; diploid null displays increased sporulation efficiency and haploid has decreased spore germination; null contains large-budded cells with nuclear extensions at the nuclear envelope, adjacent to the nucleolus	DNA-dependent ATPase that stimulates strand exchange; modifies the topology of double-stranded DNA; involved in the recombinational repair of double-strand breaks in DNA during vegetative growth and meiosis; member of the SWI/SNF family of DNA translocases; forms nuclear foci upon DNA replication stress	chrVII
yml032c	rad52	rad52	-2.4844	2.21e-09	-2.75296	1.22e-08	-0.0676387	1	-0.305679	0.0547156	Protein involved in homologous recombination	Verified	Recombinase involved in the repair of DNA double-strand breaks and single-strand postreplication gaps, as well as the formation of meiotic four-stranded branched intermediates	Non-essential gene; null mutant is sensitive to DNA damaging agents, DNA synthesis and topoisomerase inhibitors; null mutant is sensitive to X-rays, gamma rays and UV radiation; null displays increased chromosome instability including gross chromosomal rearrangements, increased mutation rate, elevated Ty element transposition and decreased mitotic and ectopic recombination in meiosis; null mutant is temperature sensitive, and has decreased growth rate and competitive fitness on rich and synthetic media; null mutant has decreased replicative lifespan, increased desiccation sensitivity and decreased resistance to zinc deficiency; null contains large-budded cells with nuclear extensions at the nuclear envelope, adjacent to the nucleolus; homozygous reduction of function mutant has a sporulation defect, and the heterozygous null mutant is haploinsufficient	Protein involved in homologous recombination; attenuates resection of DNA double-strand break ends and stimulates strand exchange by facilitating Rad51p binding to single-stranded DNA; anneals complementary single-stranded DNA; involved in the repair of double-strand breaks in DNA during vegetative growth and meiosis and UV induced sister chromatid recombination; phosphorylation by Cdc28p in G2/M phase promotes Rad52p ring interaction that leads to superstructure formation	chrXIII
ypr046w	mcm16	mcm16	-2.46048	5.12e-08	-0.738984	4.09e-05	-0.144046	1	-0.0342157	1	Component of the Ctf19 complex and the COMA subcomplex	Verified			Component of the Ctf19 complex and the COMA subcomplex; involved in kinetochore-microtubule mediated chromosome segregation; binds to centromere DNA; orthologous to human centromere constitutive-associated network (CCAN) subunit CENP-H and fission yeast fta3	chrXVI
ydr318w	mcm21	mcm21	-2.37295	2.18e-09	-0.860764	5.13e-09	-0.164786	1	-0.00863031	1	Component of the kinetochore sub-complex COMA	Verified	Subunit of COMA complex which bridges centromeric DNA and microtubules during kinetochore assembly; involved in mitotic sister chromatid cohesion and negative regulation of meiotic DNA double-strand break formation involved in reciprocal meiotic recombination		Component of the kinetochore sub-complex COMA; COMA (Ctf19p, Okp1p, Mcm21p, Ame1p) bridges kinetochore subunits in contact with centromeric DNA with subunits bound to microtubules during kinetochore assembly; involved in minichromosome maintenance; modified by sumoylation; orthologous to human centromere constitutive-associated network (CCAN) subunit CENP-O and fission yeast mal2	chrIV
ydr369c	xrs2	xrs2	-2.34823	1.68e-06	-0.909965	0.207231	0.011588	1	-0.00863031	1	Protein required for DNA repair	Verified			Protein required for DNA repair; component of the Mre11 complex, which is involved in double strand breaks, meiotic recombination, telomere maintenance, and checkpoint signaling	chrIV
ypl017c	irc15	irc15	-2.29042	2.18e-09	-1.28333	1.49e-13	-0.316146	0.00025484	-0.292782	2.54e-09	Microtubule associated protein	Verified	Microtubule binding protein with oxidoreductase activity; involved in microtubule nucleation and anchoring, attachment of mitotic spindle microtubules to the kinetochore, and positive regulation of mitotic cell cycle		Microtubule associated protein; regulates microtubule dynamics; required for accurate meiotic chromosome segregation; null mutant displays large budded cells due to delayed mitotic progression, increased levels of spontaneous Rad52 foci; IRC15 has a paralog, LPD1, that arose from the whole genome duplication	chrXVI
ynl250w	rad50	rad50	-2.24823	1.11e-16	-1.48182	7.46e-14	0.0218044	1	-0.045443	1	Subunit of MRX complex with Mre11p and Xrs2p	Verified	Adenylate kinase and ATPase, component of the nuclear Mre11 complex that is involved in double-stranded break repair, telomere maintenance and initiating DSBs in meiosis	Non-essential gene; null mutant is sensitive to DNA damaging agents, DNA synthesis and topoisomerase inhibitors; null mutant is sensitive to X-rays, gamma rays and UV radiation; null displays increased chromosome instability, increased loss-of-heterozygosity in diploids, an increased mutation rate and elevated Ty element transposition; null mutant has increased cell size, a decreased growth rate and decreased competitive fitness on rich and synthetic media; diploid null displays decreased sporulation and haploid has decreased spore germination; null is temperature sensitive, sensitive to oxidative stress, has decreased replicative lifespan and decreased telomere length	Subunit of MRX complex with Mre11p and Xrs2p; complex is involved in processing double-strand DNA breaks in vegetative cells, initiation of meiotic DSBs, telomere maintenance, and nonhomologous end joining; forms nuclear foci upon DNA replication stress	chrXIV
yal040c	cln3	cln3	-2.20477	3.66e-06	-0.887525	0.00259204	-0.051024	1	-0.136191	0.885629	G1 cyclin involved in cell cycle progression	Verified	Cyclin-dependent protein kinase (CDK) regulatory subunit; regulates cell cycle passage through START by regulating transcription at the G1/S phase transcription; regulates non-autophagic vacuole fusion; localizes to the nucleus	Non-essential gene; dominant hyperactive alleles result in decreased critical cell size at START, decreased duration of the G1 phase, increased alpha-factor resistance, transient pheromone-induced cell cycle arrest, reduced mating efficiency; null mutants have an increased critical cell size at START, increased duration of the G1 phase, elevated chromosome instability, and increased chronological lifespan; homozygous diploid nulls have an increased sporulation efficiency and enhanced pseudohyphal growth	G1 cyclin involved in cell cycle progression; activates Cdc28p kinase to promote G1 to S phase transition; plays a role in regulating transcription of other G1 cyclins, CLN1 and CLN2; regulated by phosphorylation and proteolysis; acetyl-CoA induces CLN3 transcription in response to nutrient repletion to promote cell-cycle entry; cell cycle arrest phenotype of the cln1 cln2 cln3 triple null mutant is complemented by any of human cyclins CCNA2, CCNB1, CCNC, CCND1, or CCNE1	chrI
ydr076w	rad55	rad55	-2.17696	2.69e-05	-0.825379	1.16e-06	-0.0243197	1	-0.204141	0.386494	Protein that stimulates strand exchange	Verified			Protein that stimulates strand exchange; stimulates strand exchange by stabilizing the binding of Rad51p to single-stranded DNA; involved in the recombinational repair of double-strand breaks in DNA during vegetative growth and meiosis; forms heterodimer with Rad57p	chrIV
ygr020c	vma7	vma7	-2.16864	0.601413	-0.7433	0.250495	-0.285698	1	-0.428678	1	Subunit F of the V1 peripheral membrane domain of V-ATPase	Verified			Subunit F of the V1 peripheral membrane domain of V-ATPase; part of the electrogenic proton pump found throughout the endomembrane system; required for the V1 domain to assemble onto the vacuolar membrane; the V1 peripheral membrane domain of vacuolar H+-ATPase (V-ATPase) has eight subunits	chrVII
yer095w	rad51	rad51	-2.13685	8.94e-08	-1.10165	6.49e-12	-0.0935602	1	-0.10165	1	Strand exchange protein	Verified	Recombinase enzyme with DNA-dependent ATPase activity; involved in DNA recombination, telomere maintenance, mitochondrial double-strand break repair, and meiotic recombination; localizes to nuclear chromosomes and mitochondrial matrix	Non-essential gene; null mutant is sensitive to DNA damaging agents, DNA synthesis and topoisomerase inhibitors; null mutant is sensitive to X-rays, gamma rays and UV radiation; null displays increased chromosome instability, increased loss-of-heterozygosity in diploids, an increased mutation rate and elevated Ty element transposition; null mutant is temperature sensitive, and has both a decreased growth rate and competitive fitness on rich and synthetic media; null has decreased starvation resistance, increased thermotolerance, and decreased replicative lifespan that is increased relative to wt by caloric restriction; null contains large-budded cells with nuclear extensions at the nuclear envelope, adjacent to the nucleolus; homozygous null has a sporulation defect, and the heterozygous null is haploinsufficient	Strand exchange protein; forms a helical filament with DNA that searches for homology; involved in the recombinational repair of DNA double-strand breaks during vegetative growth and meiosis; direct phosphorylation by Cdc28p in G2/M phase promotes DNA binding, strand invasion, and primer extension; homolog of Dmc1p and bacterial RecA protein	chrV
ydl185w	vma1	vma1	-2.13652	2.18e-09	-0.869477	3.31e-08	-0.320773	0.0366146	0.0144996	1	Subunit A of the V1 peripheral membrane domain of V-ATPase	Verified	Hydrogen ion transporting ATPase involved in vacuolar acidification and cellular protein metabolism; localizes to the vacuole membrane; subunit of the V1 domain of the vacuolar proton-transporting V-type ATPase	Non-essential gene; null mutant displays several ionomic phenotypes, decreased resistance to metals, oxidative and hyperosmotic stress; null mutant also has vacuolar and mitochondrial morphology defects, and reduced numbers of lipid droplets; homozygous diploid null mutant is temperature sensitive, has a respiratory growth defect, reduced utilization of various carbons sources, decreased acid and alkaline pH resistance and auxotrophic for inositol; overexpression increased replicstive lifespan and delays the onset of aging-associated alterations in mitochondrial morphology	Subunit A of the V1 peripheral membrane domain of V-ATPase; protein precursor undergoes self-catalyzed splicing to yield the extein Tfp1p and the intein Vde (PI-SceI), which is a site-specific endonuclease; the V1 peripheral membrane domain of the vacuolar H+-ATPase (V-ATPase) has eight subunits; involved in methionine restriction extension of chronological lifespan in an autophagy-dependent manner	chrIV
ydr069c	doa4	doa4	-2.0939	2.08e-10	0.296899	1	-0.590722	0.0979319	-0.572405	0.619221	Ubiquitin hydrolase	Verified	Thiol-dependent ubiquitin-specific protease involved in ubiquitin homeostasis, free ubiquitin chain depolymerization, and ubiquitin-dependent protein catabolism via the multivesicular body sorting pathway; involved in endocytosis, intraluminal vesicle formation, ATP export, and regulation of DNA replication; localizes to the endosome and associates with the proteasome	Non-essential gene; null mutation confers increased sensitivity to elevated temperature, oxidative stress, canavanine, sulfometuron; conditional allele causes petite phenotype indicating respiratory deficiency; in systematic studies mutants exhibit increased sensitivity to multiple chemicals, including rapamycin, cycloheximide, tunicamycin, caffeine, Congo Red, ethanol	Ubiquitin hydrolase; deubiquitinates intralumenal vesicle (ILVs) cargo proteins; required for recycling ubiquitin from proteasome-bound ubiquitinated intermediates, acts at the late endosome/prevacuolar compartment to recover ubiquitin from ubiquitinated membrane proteins destined for the vacuole; DOA4 has a paralog, UBP5, that arose from the whole genome duplication	chrIV
yhr026w	vma16	vma16	-2.08066	1.11e-16	-0.804054	2.18e-09	-0.195348	0.0101863	0.120294	1	Subunit c'' of the vacuolar ATPase	Verified			Subunit c'' of the vacuolar ATPase; v-ATPase functions in acidification of the vacuole; one of three proteolipid subunits of the V0 domain	chrVIII
yel051w	vma8	vma8	-2.04369	0.00033843	-0.508936	1	-0.391768	1	0.190997	1	Subunit D of the V1 peripheral membrane domain of V-ATPase	Verified			Subunit D of the V1 peripheral membrane domain of V-ATPase; part of the electrogenic proton pump found throughout the endomembrane system; plays a role in the coupling of proton transport and ATP hydrolysis; the V1 peripheral membrane domain of the vacuolar H+-ATPase (V-ATPase) has eight subunits	chrV
ypl024w	rmi1	rmi1	-2.03562	1.46e-08	-0.768925	2.07e-06	-0.181421	0.734052	-0.051024	1	Subunit of the RecQ (Sgs1p) - Topo III (Top3p) complex	Verified			Subunit of the RecQ (Sgs1p) - Topo III (Top3p) complex; stimulates superhelical relaxing, DNA catenation/decatenation and ssDNA binding activities of Top3p; involved in response to DNA damage; functions in S phase-mediated cohesion establishment via a pathway involving the Ctf18-RFC complex and Mrc1p; stimulates Top3p DNA catenation/decatenation activity; null mutants display increased rates of recombination and delayed S phase	chrXVI
ygr180c	rnr4	rnr4	-2.01507	3.15e-06	-1.05936	4.1e-05	-0.381837	1	-0.487486	0.106817	Ribonucleotide-diphosphate reductase (RNR) small subunit	Verified			Ribonucleotide-diphosphate reductase (RNR) small subunit; the RNR complex catalyzes the rate-limiting step in dNTP synthesis and is regulated by DNA replication and DNA damage checkpoint pathways via localization of the small subunits; relocalizes from nucleus to cytoplasm upon DNA replication stress; RNR4 has a paralog, RNR2, that arose from the whole genome duplication	chrVII
ymr224c	mre11	mre11	-2.01436	2.18e-09	-2.05589	1.11e-16	0.00144342	1	-0.283329	2.66e-06	Nuclease subunit of the MRX complex with Rad50p and Xrs2p	Verified	Nuclease subunit of the Mre11 complex; has endonuclease and 3-5 exonuclease activity; binds single and double-stranded telomeric DNA and G-quadruplex DNA; involved in multiple processes during meiosis including reciprocal recombination, DNA double-strand break formation and processing, and regulation of transcription; involved in various DNA repair processes such as base-excision repair and double-strand break repair via nonhomologous end joining or break-induced replication; also involved in maintenance of DNA trinucleotide repeats and telomeres	Non-essential gene; null mutant shows defects in chromosome maintenance, elevated mutation frequency and sensitivity to gamma radiation; null and reduction-of-function mutations increase sensitivity to DNA-affecting chemicals, such as MMS, cisplatin, daunorubicin, hydroxyurea, camptothecin; null mutation leads to shortened telomeres and increased Ty element transposition	Nuclease subunit of the MRX complex with Rad50p and Xrs2p; complex functions in repair of DNA double-strand breaks and in telomere stability; Mre11p associates with Ser/Thr-rich ORFs in premeiotic phase; nuclease activity required for MRX function; widely conserved; forms nuclear foci upon DNA replication stress	chrXIII
yel027w	vma3	vma3	-2.01042	2.18e-09	-0.606916	4.17e-08	-0.571434	2.91e-07	-0.217851	1	Proteolipid subunit c of the V0 domain of vacuolar H(+)-ATPase	Verified			Proteolipid subunit c of the V0 domain of vacuolar H(+)-ATPase; dicyclohexylcarbodiimide binding subunit; required for vacuolar acidification and important for copper and iron metal ion homeostasis	chrV
ykr001c	vps1	vps1	-1.90574	0.00299564	0.619271	0.0231867	-0.325386	1	-0.0840643	1	Dynamin-like GTPase required for vacuolar sorting	Verified	GTPase involved in vacuolar protein sorting, protein retention in Golgi apparatus, peroxisome organization and fission, endocytosis, and actin cytoskeleton organization; localizes to the vacuole membrane, late endosome, peroxisome, and actin cortical patch	Non-essential gene; null mutant is defective in vacuolar protein sorting, resulting in decreased processing, missorting, and secretion of hydrolases; null mutant displays decreased endocytosis, a fragmented vacuolar morphology, fewer but enlarged peroxisomes and an altered endocytic vesicle distribution; null mutant is temperature sensitive and exhibits decreased ionic, oxidative and hyperosmotic stress resistance; null mutant has a respiratory growth defect, a reduced rate of nitrogen utilization and increased starvation induced mitophagy	Dynamin-like GTPase required for vacuolar sorting; also involved in actin cytoskeleton organization, endocytosis, late Golgi-retention of some proteins, regulation of peroxisome biogenesis	chrXI
yll006w	mmm1	mmm1	-1.87381	1.44e-09	-0.666302	0.0101686	-0.493647	0.343446	-0.0229004	1	ER integral membrane protein, ERMES complex subunit	Verified	Protein involved in mitochondrial genome maintenance, mitochondrion to ER tethering, assembly of the mitochondrial outer membrane translocase complex, and phosolipid transport; part of the ERMES complex and localized to both mitochondrial outer membrane and ER membrane	Non-essential gene; null mutant exhibits mitochondrial defects including the inability to respire, reduced mitophagy, decreased mitochondrial cardiolipin and phosphatidylethanolamine accumulation and increased ergosterol accumulation; temperature-sensitive mutant has giant, condensed mitochondria at elevated temperatures; in large-scale studies, null mutant displays decreases in competitive fitness, filamentous growth, and chronological lifespan, and altered resistance to various chemicals	ER integral membrane protein, ERMES complex subunit; ERMES links the ER to mitochondria and may promote inter-organellar calcium and phospholipid exchange as well as coordinating mitochondrial DNA replication and growth; required for mitophagy; ERMES complex is often co-localized with peroxisomes and with concentrated areas of pyruvate dehydrogenase	chrXII
ynr068c	-	ynr068c	-1.87224	1.11e-16	-1.9042	2.18e-09	-0.345964	3.78e-09	-0.27262	0.00030288	Putative protein of unknown function	Uncharacterized	Protein whose biological role and cellular location are unknown		Putative protein of unknown function; exhibits homology to C-terminal end of Bul1p; expressed as a readthrough product of BSC5, the readthrough locus being termed BUL3; the BUL3 readthrough product is involved in ubiquitin-mediated sorting of plasma membrane proteins and interacts with WW domains of Rsp5p in vitro, but in a functionally different way than the non-readthrough form	chrXIV
ynr006w	vps27	vps27	-1.86196	0.0042633	0.659723	1	-0.24123	1	-0.308011	1	Endosomal protein that forms a complex with Hse1p	Verified	Subunit of ESCRT-0 complex capable of binding ubiquitin and phosphatidylinositol-3-phosphate; involved in protein targeting to vacuole and late endosome to vacuole transport; role in protein retention in Golgi apparatus and ATP export; localizes to endosome	Non-essential gene; null mutant is defective in vacuolar protein sorting, resulting in decreased processing, missorting, and secretion of hydrolases; endocytic and other intracellular cargo is misdirected to the class E compartment; late endosomes are enlarged in null mutants, and mutants possess decreased stress, metal and toxin resistance; null mutants and overexpressors both have decreased growth rates	Endosomal protein that forms a complex with Hse1p; required for recycling Golgi proteins, forming lumenal membranes and sorting ubiquitinated proteins destined for degradation; has Ubiquitin Interaction Motifs which bind ubiquitin (Ubi4p)	chrXIV
ypl018w	ctf19	ctf19	-1.83915	2.18e-09	-0.836732	7.46e-14	0.0543923	1	0.0724828	1	Outer kinetochore protein, needed for accurate chromosome segregation	Verified	Protein subunit of COMA complex involved in attachment of spindle microtubules to kinetochore; also involved in mitotic spindle assembly checkpoint, establishment of mitotic sister chromatid cohesion, and chromosome segregation; localizes to nucleus and kinetochore	Non-essential gene; null mutant displays chromosome instability (CIN), delayed G2/M progression, and kinetochore defects	Outer kinetochore protein, needed for accurate chromosome segregation; component of kinetochore sub-complex COMA (Ctf19p, Okp1p, Mcm21p, Ame1p) that functions as platform for kinetochore assembly; required for spindle assembly checkpoint; minimizes potentially deleterious centromere-proximal crossovers by preventing meiotic DNA break formation proximal to centromere; homolog of human centromere constitutive-associated network (CCAN) subunit CENP-P and fission yeast fta2	chrXVI
ykl002w	did4	did4	-1.79867	2.56e-07	0.516636	0.00214019	-0.922959	0.00050069	-0.534062	0.124738	Class E Vps protein of the ESCRT-III complex	Verified		Non-essential gene; null mutant exhibits heat sensitivity, sensitivity to caffeine, Congo Red, and other chemicals, and defects in vacuolar protein targeting; in large-scale studies, null mutant has reduced competitive fitness in several different media, sensitivity to heat shock, desiccation, and osmotic stress, poor utilization of various nitrogen sources, and altered resistance to many chemicals	Class E Vps protein of the ESCRT-III complex; required for sorting of integral membrane proteins into lumenal vesicles of multivesicular bodies, and for delivery of newly synthesized vacuolar enzymes to the vacuole, involved in endocytosis	chrXI
ylr234w	top3	top3	-1.74846	1.11e-16	-0.697774	1.57e-10	-0.0908534	1	-0.0867838	1	DNA Topoisomerase III	Verified			DNA Topoisomerase III; conserved protein that functions in a complex with Sgs1p and Rmi1p to relax single-stranded negatively-supercoiled DNA preferentially; DNA catenation/decatenation activity is stimulated by RPA and Sgs1p-Top3p-Rmi1p; involved in telomere stability and regulation of mitotic recombination	chrXII
yer116c	slx8	slx8	-1.73812	7.46e-14	-0.671746	2.38e-09	-0.349365	1.58e-05	-0.359521	0.00010059	Subunit of Slx5-Slx8 SUMO-targeted ubiquitin ligase (STUbL) complex	Verified	Subunit of the Slx5-Slx8 SUMO-targeted ubiquitin ligase (STUbL) complex; contributes to the ubiquitin ligase activity of the complex; involved in the cellular response to DNA damage and telomere maintenance; localizes to the nucleus with a sub-pool at the centromere	Non-essential gene; null mutant has a reduced growth rate and competitive fitness; null mutant displays elevated whole chromosome aneuploidy, increased gross chromosomal rearrangements and loss of heterozygosity; null mutant has a metaphase delay, and decreased duration of the G1 phase; null mutant displays spindle defects including: mispositioned spindles, fish hook spindles, and aberrant spindle kinetics; null mutant has abnormal nuclear morphology with some nuclear extensions at the nuclear envelope adjacent to the nucleolus in large-budded cells; null has decreased resistance to DNA synthesis inhibitors, DNA damaging agents and UV radiation; homozygous diploid null has a sporulation defect; overexpression results in inviability	Subunit of Slx5-Slx8 SUMO-targeted ubiquitin ligase (STUbL) complex; role in proteolysis of spindle positioning protein Kar9, DNA repair proteins Rad52p and Rad57p; stimulated by SUMO-modified substrates; contains a C-terminal RING domain; forms nuclear foci upon DNA replication stress; required for maintenance of genome integrity like human ortholog RNF	chrV
yml097c	vps9	vps9	-1.72203	6.6e-07	0.0649175	1	-0.243669	1	-0.27262	1	Guanine nucleotide exchange factor (GEF) and ubiquitin receptor	Verified			Guanine nucleotide exchange factor (GEF) and ubiquitin receptor; involved in vesicle-mediated vacuolar transport, including Golgi-endosome trafficking and sorting through the multivesicular body (MVB); stimulates the intrinsic guanine nucleotide exchange activity of Rab family members (Vps21p/Ypt52p/Ypt53p); partially redundant with GEF MUK1; required for localization of the CORVET complex to endosomes; similar to mammalian ras inhibitors; contains a Ub-interacting CUE domain	chrXIII
ydr004w	rad57	rad57	-1.68302	1.11e-16	-0.951588	2.18e-09	0.0484122	1	0.00868224	1	Protein that stimulates strand exchange	Verified			Protein that stimulates strand exchange; stimulates strand exchange by stabilizing the binding of Rad51p to single-stranded DNA; involved in the recombinational repair of double-strand breaks in DNA during vegetative growth and meiosis; forms heterodimer with Rad55p	chrIV
ymr078c	ctf18	ctf18	-1.66494	5.9e-06	-0.130931	1	0.311148	0.205256	0.174621	1	Subunit of a complex with Ctf8p	Verified	Subunit of a heptameric complex related to replication factor C (Ctf18 RFC-like complex) that loads the DNA polymerase processivity factor proliferating cell nuclear antigen (PCNA) onto DNA to initiate DNA replication; involved in sister chromatid cohesion; localized to replication forks	Non-essential gene; null mutant exhibits premature chromosome segregation, elevated chromosome instability, and increased sensitivity to DNA-affecting chemicals (hydroxyurea, MMS, bleomycin, camptothecin); in systematic studies null mutants show reduced competitive fitness, increased heat sensitivity, decreased growth rate; overexpression causes increased mutation frequency (dosage mutator effect)	Subunit of a complex with Ctf8p; shares some subunits with Replication Factor C and is required for sister chromatid cohesion; may have overlapping functions with Rad24p in the DNA damage replication checkpoint	chrXIII
ynl273w	tof1	tof1	-1.58785	8.14e-05	-0.538041	0.0630565	-0.171207	1	-0.407081	0.41074	Subunit of a replication-pausing checkpoint complex	Verified			Subunit of a replication-pausing checkpoint complex; Tof1p-Mrc1p-Csm3p acts at the stalled replication fork to promote sister chromatid cohesion after DNA damage, facilitating gap repair of damaged DNA; interacts with the MCM helicase; relocalizes to the cytosol in response to hypoxia	chrXIV
yjl115w	asf1	asf1	-1.55287	2.18e-09	-1.01436	1.11e-16	0.0409718	1	-0.00863031	1	Nucleosome assembly factor	Verified	Histone binding protein; involved in DNA replication-dependent and independent nucleosome assembly, nucleosome disassembly, histone acetylation, chromatin silencing, and gene expression; localizes to the nucleus	Non-essential gene; null mutant is delayed in cell cycle progression through metaphase, shows defects in telomere localization, decreased stability of repetitive DNA, increased mutation frequency, decreased silencing and shortened lifespan; null mutant accumulates unprocessed rRNA and is sensitive to DNA-affecting drugs including camptothecin, cisplatin, hydroxyurea, MMS.	Nucleosome assembly factor; involved in chromatin assembly, disassembly; required for recovery after DSB repair; role in H3K56 acetylation required for expression homeostasis, buffering mRNA synthesis rate against gene dosage changes in S phase; anti-silencing protein, derepresses silent loci when overexpressed; role in regulating Ty1 transposition; relocalizes to cytosol under hypoxia; growth defect of asf1 null is functionally complemented by either human ASF1A or ASF1B	chrX
ydr439w	lrs4	lrs4	-1.54696	2.52e-09	-0.974529	2.19e-09	-0.182692	1	-0.207893	1	Nucleolar protein that forms a complex with Csm1p	Verified	Nucleolar protein involved in rDNA condensation, protein localization to rDNA, and rDNA silencing; also participates in spindle microtubule attachment to kinetochore involved in homologous chromosome segregation		Nucleolar protein that forms a complex with Csm1p; and then Mam1p at kinetochores during meiosis I to mediate accurate homolog segregation; required for condensin recruitment to the replication fork barrier site and rDNA repeat segregation	chrIV
ykl041w	vps24	vps24	-1.51652	1.9e-07	0.284546	1	-1.39342	4.89e-07	-0.884403	0.0392394	One of four subunits of the ESCRT-III complex	Verified			One of four subunits of the ESCRT-III complex; forms an endosomal sorting complex required for transport III (ESCRT-III) subcomplex with Did4p; involved in the sorting of transmembrane proteins into the multivesicular body (MVB) pathway	chrXI
ydr137w	rgp1	rgp1	-1.50589	2.18e-09	-0.361768	5.82e-05	-0.0745054	1	-0.125651	1	Subunit of a Golgi membrane exchange factor (Ric1p-Rgp1p)	Verified			Subunit of a Golgi membrane exchange factor (Ric1p-Rgp1p); this complex catalyzes nucleotide exchange on Ypt6p	chrIV
yer161c	spt2	spt2	-1.48543	5.22e-13	-0.316146	7.33e-06	-0.215368	0.172758	-0.231432	0.144023	Protein involved in negative regulation of transcription	Verified			Protein involved in negative regulation of transcription; required for RNA polyadenylation; exhibits regulated interactions with both histones and SWI-SNF components; relocalizes to the cytosol in response to hypoxia; similar to mammalian HMG1 proteins	chrV
yer122c	glo3	glo3	-1.43989	2.95e-09	-0.402722	1.27e-12	0.0306192	1	0.0439433	1	ADP-ribosylation factor GTPase activating protein (ARF GAP)	Verified			ADP-ribosylation factor GTPase activating protein (ARF GAP); involved in ER-Golgi transport; shares functional similarity with Gcs1p	chrV
ydr254w	chl4	chl4	-1.40871	2.18e-09	-0.589763	2.24e-09	-0.0662614	1	-0.0745054	1	Outer kinetochore protein required for chromosome stability	Verified		Non-essential gene; null mutant has abnormal kinetochores and displays greatly increased frequency of chromosome loss and missegregation; null mutation confers increased sensitivity to benomyl	Outer kinetochore protein required for chromosome stability; involved in new kinetochore assembly and sister chromatid cohesion; forms a stable complex with Iml3p; peripheral component of the Ctf19 kinetochore complex that interacts with Ctf19p, Ctf3p, and Mif2p; required for the spindle assembly checkpoint; orthologous to human centromere constitutive-associated network (CCAN) subunit CENP-N and fission yeast mis15	chrIV
ydr462w	mrpl28	mrpl28	-1.39944	1.11e-16	-1.3173	1.11e-16	-0.945608	2.18e-09	-2.12367	2.18e-09	Mitochondrial ribosomal protein of the large subunit	Verified	Component of the large subunit of the mitochondrial ribosome, which mediates translation in the mitochondrion		Mitochondrial ribosomal protein of the large subunit; protein abundance increases in response to DNA replication stress	chrIV
yor241w	met7	met7	-1.39012	0.00029928	-0.157044	0.259459	-0.0313952	1	0.136062	0.461651	Folylpolyglutamate synthetase	Verified			Folylpolyglutamate synthetase; catalyzes extension of the glutamate chains of the folate coenzymes, required for methionine synthesis and for maintenance of mitochondrial DNA; protein abundance increases in response to DNA replication stress	chrXV
ynr052c	pop2	pop2	-1.36457	2.18e-09	-0.611645	5.41e-09	-0.767231	1.13e-09	-1.04684	1.11e-16	RNase of the DEDD superfamily	Verified	Subunit of the CCR4-NOT complex; involved in nuclear-transcribed mRNA poly(A) tail shortening, as well as transcription elongation and transcription regulation from RNA polymerase II promoters; localizes to the cytoplasm and cytoplasmic mRNA processing body		RNase of the DEDD superfamily; subunit of the Ccr4-Not complex that mediates 3' to 5' mRNA deadenylation	chrXIV
ygr105w	vma21	vma21	-1.36289	2.19e-09	-0.0703893	1	-0.041243	1	0.184425	1	Integral membrane protein required for V-ATPase function	Verified	Endoplasmic reticulum membrane protein involved in assembly of the vacuolar proton-transporting V-type ATPase complex		Integral membrane protein required for V-ATPase function; not an actual component of the vacuolar H+-ATPase (V-ATPase) complex; diverged ortholog of human XMEA (X-linked Myopathy with Excessive Autophagy); functions in the assembly of the V-ATPase; localized to the yeast endoplasmic reticulum (ER)	chrVII
yjr135c	mcm22	mcm22	-1.34767	0.00463626	-0.555816	2.2e-07	0.0573917	1	0.0619024	1	Outer kinetochore protein and component of the Ctf3 subcomplex	Verified			Outer kinetochore protein and component of the Ctf3 subcomplex; binds to centromeric DNA in a Ctf19p-dependent manner; involved in chromosome segregation and minichromosome maintenance; orthologous to human centromere constitutive-associated network (CCAN) subunit CENP-K and fission yeast sim4	chrX
ykl119c	vph2	vph2	-1.31034	1.36e-06	-0.112367	1	-0.107018	1	0.281036	0.633105	Integral membrane protein required for V-ATPase function	Verified			Integral membrane protein required for V-ATPase function; not an actual component of the vacuolar H+-ATPase (V-ATPase) complex; functions in the assembly of the V-ATPase; localized to the endoplasmic reticulum (ER); involved in methionine restriction extension of chronological lifespan in an autophagy-dependent manner	chrXI
yll002w	rtt109	rtt109	-1.28629	7.46e-14	-0.648926	4.78e-08	0.00578235	1	-0.215368	1	Histone acetyltransferase	Verified	Histone H3-specific acetyltransferase, involved in regulation of transcription in response to stress and to DNA damage; localizes in the nucleus	Non-essential gene; null mutant is sensitive to DNA damage and shows instability of repetitive DNA, abnormal telomeres, high frequency of chromosome loss and increased transposition of Ty transposable elements; null mutation increases sensitivity to DNA-damaging agents, such as 4-NQO, camptothecin, hydroxyurea, MMS, and UV; homozygous null mutant diploid has higher mitotic recombination and increased sporulation efficiency	Histone acetyltransferase; critical for cell survival in presence of DNA damage during S phase, required for recovery after DSB repair; acetylates H3K56, H3K9; H3K56 acetylation activity required for expression homeostasis, buffering of mRNA synthesis rate against changes in gene dosage during S phase; involved in non-homologous end joining and regulation of Ty1 transposition; prevents hyper-amplification of rDNA; interacts physically with Vps75p	chrXII
ypl234c	vma11	vma11	-1.28392	0.00042168	-0.283329	1	-0.389567	0.0793645	-0.0717627	1	Vacuolar ATPase V0 domain subunit c'	Verified			Vacuolar ATPase V0 domain subunit c'; involved in proton transport activity; hydrophobic integral membrane protein (proteolipid) containing four transmembrane segments; N and C termini are in the vacuolar lumen	chrXVI
ybr290w	bsd2	bsd2	-1.28274	2.18e-09	0.260152	0.00378417	0.265345	0.0283853	0.217591	0.127176	Heavy metal ion homeostasis protein	Verified		Non-essential gene; null mutant cells accumulate increased amounts of metal (cadmium, cobalt) ions, and show increased metal sensitivity; in systematic studies null mutants show reduced competitive fitness	Heavy metal ion homeostasis protein; facilitates trafficking of Smf1p and Smf2p metal transporters to vacuole where they are degraded; acts as an adaptor protein with Rsp5p in the regulated endocytosis of Smf1p and is itself ubiquitylated by Rsp5p; controls metal ion transport, prevents metal hyperaccumulation, functions in copper detoxification	chrII
ygl218w	-	ygl218w	-1.27679	2.18e-09	-0.676267	2.34e-09	-0.375178		-0.352759	7.44e-05	Dubious open reading frame	Dubious			Dubious open reading frame; unlikely to encode a functional protein, based on available experimental and comparative sequence data; not conserved in closely related Saccharomyces species; 93% of ORF overlaps the verified gene MDM34; deletion in cyr1 mutant results in loss of stress resistance	chrVII
yhr191c	ctf8	ctf8	-1.25882	0.121762	-0.231432	1	0.0954196	1	0.00433459	1	Subunit of a complex with Ctf18p	Verified	Subunit of a heptameric complex related to replication factor C (Ctf18 RFC-like complex) that loads the DNA polymerase processivity factor proliferating cell nuclear antigen (PCNA) onto DNA to initiate DNA replication; required for mitotic sister chromatid cohesion; localized to the nucleus	Non-essenctial gene; null mutant shows severe chromosome instability and high frequency of chromosome loss; in systematic studies mutants have lower competitive fitness and display slow growth, abnormal bud morphology and increased sensitivity to multiple chemicals, including MMS, hydroxyurea, camptothecin, rapamycin	Subunit of a complex with Ctf18p; shares some subunits with Replication Factor C; required for sister chromatid cohesion	chrVIII
ypr135w	ctf4	ctf4	-1.24428	2.69e-08	-0.889863	8.71e-07	-0.0271541	1	-0.304511	0.00445455	Chromatin-associated protein	Verified	Chromatin-binding protein involved in mitotic sister chromatid cohesion, initiation of DNA replication, and double-strand break repair via break-induced replication; subunit of the replication fork protection complex which stabilizes stalled replication forks and is thought to be involved in coordinating leading- and lagging-strand synthesis and replication checkpoint signaling	Non-essential gene; null mutant displays chromosome instability (CIN) phenotypes, decreased lifespan, and sensitivity to DNA-damaging agents; in large-scale studies, null mutant has slow growth rate, is sensitive to various chemicals, fails to grow under anaerobic conditions, and displays large cell size	Chromatin-associated protein; required for sister chromatid cohesion; interacts with DNA polymerase alpha (Pol1p) and may link DNA synthesis to sister chromatid cohesion	chrXVI
yor028c	cin5	cin5	-1.24367	2.61e-12	0.0335695	1	-0.222805	0.00307413	0.0528949	1	Basic leucine zipper (bZIP) transcription factor of the yAP-1 family	Verified		Non-essential gene; overexpression elevates resistance to MMS, mitomycin C and cisplatin; in systematic studies null mutants show increased competitive fitness and increased accumulation of alpha amino acids	Basic leucine zipper (bZIP) transcription factor of the yAP-1 family; physically interacts with the Tup1-Cyc8 complex and recruits Tup1p to its targets; mediates pleiotropic drug resistance and salt tolerance; nuclearly localized under oxidative stress and sequestered in the cytoplasm by Lot6p under reducing conditions; CIN5 has a paralog, YAP6, that arose from the whole genome duplication	chrXV
ypl084w	bro1	bro1	-1.22897	0.00031826	0.184425	1	0.153607	1	-0.0370307	1	Cytoplasmic class E vacuolar protein sorting (VPS) factor	Verified		Non-essential gene; null mutant has a growth defect, is heat sensitive, and displays decreased competitive fitness on both fermentative and respiratory growth media; null mutant has a decreased ability to use raffinose as carbon source; null mutant has a reduced ability to target Doa4p to the endosome, an inability to sort MVB cargo protein to the vacuole and a strong vacuolar fragmentation defect; null mutant has decreased resistance to ionic stress, cadmium and manganese treatment, oxidative stress, and desiccation; null mutant is defective in regulating intracellular pH and displays decreased resistance to acid pH; null mutant has decreased telomere length, reduced innate thermotolerance, and a decreased ability to form biofilms; null mutant displays increased accumulation of cadmium, calcium and alanine and decreased accumulation of glycogen; homozygous diploid null mutant has a sporulation defect; heterozygous null mutant is haploinsufficient	Cytoplasmic class E vacuolar protein sorting (VPS) factor; coordinates deubiquitination in the multivesicular body (MVB) pathway by recruiting Doa4p to endosomes	chrXVI
yjl092w	srs2	srs2	-1.21101	2.18e-09	-0.116365	1	-0.140124	1	-0.100305	1	DNA helicase and DNA-dependent ATPase	Verified	ATP-dependent 3' to 5' DNA helicase involved in double-strand break repair, DNA duplex unwinding and disassembling Rad51 nucleoprotein filaments during meiosis; localized to the nucleus	Non-essential gene; null mutant shows chromosome instability, increased mitotic recombination and UV sensitivity; in systematic studies null mutants are sensitive to DNA damaging factors, such as gamma rays, X rays, camptothecin, cisplating, MMS, hydroxyurea; homozygous null mutant diploids show reduced spore germination; overexpression causes delay in S phase of the cell cycle	DNA helicase and DNA-dependent ATPase; role in DNA repair and checkpoint recovery, in the proper timing of commitment to meiotic recombination and the Meiosis I to II transition; blocks trinucleotide repeat expansion; affects genome stability; disassembles Rad51p nucleoprotein filaments during meiotic recombination; stimulates Mus81p-Mms4p endonuclease activity independent of catalytic activity; ATPase and ssDNA translocating motor activities inhibited by Dmc1p; functional homolog of human RTEL1	chrX
yjr060w	cbf1	cbf1	-1.20351	4.76e-10	-1.17632	2.22e-09	0.013043	1	-0.191563	1	Basic helix-loop-helix (bHLH) protein	Verified	Sequence specific DNA-binding RNA polymerase II transcription activator and repressor; subunit of the Cbf1-Met4-Met28 complex; activates transcription of genes involved in inositol biosynthetic process and sulfate assimilation and represses transcription of genes involved in ceramide biosynthetic process; localized to the mitochondrion in high-throughput studies	Non-essential gene; null mutant grows slowly, has abnormal vacuolar morphology, impaired fitness, cannot utilize allantoin as a nitrogen source, shows decreased Ty1 mobility, is sensitive to various antibiotics, auxotrophic for methionine, heat-resistant, and accumulates glycogen; overexpression causes abnormal nuclear morphology, accumulation of cells with 2C DNA content, increased percentage of large-budded cells, and increases resistance to TOR inhibitor rapamycin	Basic helix-loop-helix (bHLH) protein; forms homodimer to bind E-box consensus sequence CACGTG present at MET gene promoters and centromere DNA element I (CDEI); affects nucleosome positioning at this motif; associates with other transcription factors such as Met4p and Isw1p to mediate transcriptional activation or repression; associates with kinetochore proteins, required for chromosome segregation; protein abundance increases in response to DNA replication stress	chrX
ybr127c	vma2	vma2	-1.17441	0.0247148	-0.249749	1	-0.133564	1	-0.129613	1	Subunit B of V1 peripheral membrane domain of vacuolar H+-ATPase	Verified	Hydrogen ion transporting ATPase involved in vacuolar acidification, calcium homeostasis, and the assembly of proteasome storage granules; localizes to vacuolar membranes and vacuole-mitochondrion membrane contact sites; subunit of the V1 domain of the vacuolar proton-transporting V-type ATPase	Non-essential gene; null mutant is sensitive to metal ions such as Zn2+, Cd2+, and Ni2+, and accumulates reduced levels of inorganic polyphosphates; null mutant exhibits shortened chronological and replicative lifespan, is sensitive to oxidative stress, and shows earlier onset of mitochondrial dysfunction during aging; in large-scale studies, the null mutant shows reduced competitive fitness in several different media; homozygous null mutant diploid is sensitive to desiccation and freeze-thaw stress, requires myo-inositol, and fails to respire; null mutant is sensitive to a variety of chemicals	Subunit B of V1 peripheral membrane domain of vacuolar H+-ATPase; electrogenic proton pump found throughout the endomembrane system; contains nucleotide binding sites; also detected in the cytoplasm; protein abundance increases in response to DNA replication stress; human homolog ATP6V1B1, implicated in autosomal-recessive distal renal tubular acidosis (RTA) with sensorineural deafness, complements yeast null mutant	chrII
ygl244w	rtf1	rtf1	-1.15445	1.22e-07	-0.454176	1.56e-08	0.136062	1	0.0439433	1	Subunit of RNAPII-associated chromatin remodeling Paf1 complex	Verified	Non-DNA binding transcription factor; subunit of the CDc73/Paf1 transcription elongation complex; involved in regulation of transcription from RNA Pol I and II promoters, snoRNA 3'-end processing, regulation of histone H2B ubiquitination and H3 methylation and other cellular processes		Subunit of RNAPII-associated chromatin remodeling Paf1 complex; regulates gene expression by directing cotranscriptional histone modification, influences transcription and chromatin structure through several independent functional domains; directly or indirectly regulates DNA-binding properties of Spt15p and relative activities of different TATA elements; involved in transcription elongation as demonstrated by the G-less-based run-on (GLRO) assay	chrVII
yfl001w	deg1	deg1	-1.14926	0.00151146	-0.543001	3.32e-07	-0.117695	1	0.0439433	1	tRNA:pseudouridine synthase	Verified	tRNA pseudouridine synthase that converts uridine to pseudouridine in tRNA molecules; localizes in the cytoplasm and nucleus	Non-essential gene; null mutant has no pseudouridilation of some RNAs; in systematic studies mutants show abnormally elongated buds, abnormal levels of various free amino acids; increased sensitivity to some chemicals, including MMS, caffeine, Congo Red, rapamycin, and increased resistance to several other chemicals, including cycloheximide, camptothecin, fenpropimorph, fluconazole, tunicamycin, bleomycin	tRNA:pseudouridine synthase; introduces pseudouridines at position 38 or 39 in tRNA; also responsible for pseudouracil modification of some mRNAs; important for maintenance of translation efficiency and normal cell growth, localizes to both the nucleus and cytoplasm; non-essential for viability	chrVI
ydr523c	sps1	sps1	-1.14405	1.49e-13	-0.759582	4.56e-09	-0.22033	7.27e-06	-0.411426	1.26e-07	Putative protein serine/threonine kinase	Verified			Putative protein serine/threonine kinase; localizes to the nucleus and cytoplasm; required for efficient spore packaging, prospore membrane development and closure and localization of enzymes involved in spore wall synthesis; interacts with and required for Ssp1p phosphorylation and turnover; member of the GCKIII subfamily of STE20 kinases; multiply phosphorylated on S/T residues; interacts with 14-3-3 proteins, Bmh1p and Bmh2p; expressed at the end of meiosis	chrIV
ypl017c	irc15	irc15	-1.12234	2.18e-09	-0.69332	1.11e-16	0.0543923	1	-0.045443	1	Microtubule associated protein	Verified	Microtubule binding protein with oxidoreductase activity; involved in microtubule nucleation and anchoring, attachment of mitotic spindle microtubules to the kinetochore, and positive regulation of mitotic cell cycle		Microtubule associated protein; regulates microtubule dynamics; required for accurate meiotic chromosome segregation; null mutant displays large budded cells due to delayed mitotic progression, increased levels of spontaneous Rad52 foci; IRC15 has a paralog, LPD1, that arose from the whole genome duplication	chrXVI
ylr039c	ric1	ric1	-1.12234	4.94e-07	-0.109695	1	0.0603973	1	-0.0200577	1	Protein involved in retrograde transport to the cis-Golgi network	Verified			Protein involved in retrograde transport to the cis-Golgi network; forms heterodimer with Rgp1p that acts as a GTP exchange factor for Ypt6p; involved in transcription of rRNA and ribosomal protein genes	chrXII
yer111c	swi4	swi4	-1.11836	2.18e-09	0.00578235	1	-0.214125	1	-0.231432	1	DNA binding component of the SBF complex (Swi4p-Swi6p)	Verified	Sequence-specific DNA binding transcription factor that activates transcription by RNA polymerase II during heat stress and during the G1/S mitotic transition; component of the SBF complex	Non-essential gene; null mutant has large cells, abnormal cell walls, and is sensitive to DNA damage, antifungals, alcohols, cold; homozygous diploid null shows a G2/M phase transition delay, and is impaired in sporulation; overexpression slows growth, interferes with silencing and budding	DNA binding component of the SBF complex (Swi4p-Swi6p); a transcriptional activator that in concert with MBF (Mbp1-Swi6p) regulates late G1-specific transcription of targets including cyclins and genes required for DNA synthesis and repair; Slt2p-independent regulator of cold growth; acetylation at two sites, K1016 and K1066, regulates interaction with Swi6p	chrV
ydr202c	rav2	rav2	-1.1177	2.46e-06	-0.0607392	1	0.0262051	1	-0.0313952	1	Subunit of RAVE complex (Rav1p, Rav2p, Skp1p)	Verified			Subunit of RAVE complex (Rav1p, Rav2p, Skp1p); the RAVE complex associates with the V1 domain of the vacuolar membrane (H+)-ATPase (V-ATPase) and promotes assembly and reassembly of the holoenzyme	chrIV
ynl084c	end3	end3	-1.11636	4.73e-06	-1.08746	2.11e-06	-1.10165	9.48e-07	-2.0878	1.45e-08	EH domain-containing protein involved in endocytosis	Verified			EH domain-containing protein involved in endocytosis; actin cytoskeletal organization and cell wall morphogenesis; forms a complex with Sla1p and Pan1p	chrXIV
ynl177c	mrpl22	mrpl22	-1.1117	2.18e-09	0.0679388	1	-0.0854247	1	-0.426533	8.2e-05	Mitochondrial ribosomal protein of the large subunit	Verified	Component of the large subunit of the mitochondrial ribosome, which mediates translation in the mitochondrion		Mitochondrial ribosomal protein of the large subunit	chrXIV
ydr136c	vps61	vps61	-1.09761	0.0174868	0.00723157	1	0.00723157	1	-0.0271541	1	Dubious open reading frame	Dubious			Dubious open reading frame; unlikely to encode a functional protein, based on available experimental and comparative sequence data; not conserved in closely related Saccharomyces species; 4% of ORF overlaps the verified gene RGP1; deletion causes a vacuolar protein sorting defect	chrIV
yll046c	rnp1	rnp1	-1.09424	0.00028325	-0.0717627	1	-0.367371	1	-0.0949116	1	Ribonucleoprotein that contains two RNA recognition motifs (RRM)	Verified			Ribonucleoprotein that contains two RNA recognition motifs (RRM); RNP1 has a paralog, SBP1, that arose from the whole genome duplication	chrXII
yor068c	vam10	vam10	-1.07998	2.18e-09	0.125006	1	-0.461529	0.0484525	-0.0440443	1	Protein involved in vacuole morphogenesis	Verified			Protein involved in vacuole morphogenesis; acts at an early step of homotypic vacuole fusion that is required for vacuole tethering	chrXV
ykl080w	vma5	vma5	-1.07724	1.04e-09	-0.488515	6.74e-06	0.0365259	1	0.0846703	1	Subunit C of the V1 peripheral membrane domain of V-ATPase	Verified			Subunit C of the V1 peripheral membrane domain of V-ATPase; part of the electrogenic proton pump found throughout the endomembrane system; required for the V1 domain to assemble onto the vacuolar membrane; the V1 peripheral membrane domain of vacuolar H+-ATPase (V-ATPase) has eight subunits	chrXI
yol151w	gre2	gre2	-1.07451	1	0.013043	1	-0.0881416	1	0.0380063	1	3-methylbutanal reductase and NADPH-dependent methylglyoxal reductase	Verified			3-methylbutanal reductase and NADPH-dependent methylglyoxal reductase; stress induced (osmotic, ionic, oxidative, heat shock and heavy metals); regulated by the HOG pathway; restores resistance to glycolaldehyde by coupling reduction of glycolaldehyde to ethylene glycol and oxidation of NADPH to NADP+; protein abundance increases in response to DNA replication stress; methylglyoxal reductase (NADPH-dependent) is also known as D-lactaldehyde dehydrogenase	chrXV
ypl200w	csm4	csm4	-1.03844	0.00010321	-0.0551957	1	-0.0143553	1	-0.151859	1	Protein required for accurate chromosome segregation during meiosis	Verified	Protein involved in telomere clustering and homologous chromosome pairing during meiotic prophase; implicated in meiotic recombination and chromosome segregation; localizes to endoplasmic reticulum membrane and the telomeric region of nuclear chromosome	Non-essential gene; null mutation causes delayed meiosis and increased meiotic recombination; null mutant shows reduced spore germination	Protein required for accurate chromosome segregation during meiosis; involved in meiotic telomere clustering (bouquet formation) and telomere-led rapid prophase movements; functions with meiosis-specific telomere-binding protein Ndj1p; CSM4 has a paralog, MPS2, that arose from the whole genome duplication	chrXVI
yor303w	cpa1	cpa1	-1.02645	1.06e-07	-0.149259	1	-0.136191	0.0209005	-0.169925	1	Small subunit of carbamoyl phosphate synthetase	Verified	Glutamine-hydrolyzing subunit of carbamoyl phosphate synthase that catalyzes the synthesis of carbamoyl phosphate from bicarbonate; involved in biosynthesis of arginine; localizes to the cytoplasm	Non-essential gene; null mutation confers arginine auxotrophy, and increased sensitivity to ferrozine, cobalt and fluorouracil; overexpression causes increased resistance to flucytosine, fluorouracil, azauracil, methotrexate, and rapamycin; in systematic studies mutants display reduced anaerobic growth rate, decreased competitive fitness, and sensitivity to hygromycin B, neomycin, amitrole, and strong vacuolar fragmentation	Small subunit of carbamoyl phosphate synthetase; carbamoyl phosphate synthetase catalyzes a step in the synthesis of citrulline, an arginine precursor; translationally regulated by an attenuator peptide encoded by YOR302W within the CPA1 mRNA 5'-leader	chrXV
yhl025w	snf6	snf6	-1.01436	1	-0.180148	1	-0.380729	1	-0.503858	1	Subunit of the SWI/SNF chromatin remodeling complex	Verified	SWI/SNF complex subunit involved in chromatin remodeling, nucleotide-excision repair, and positive regulation of transcription by RNA polymerases I and II; binds rDNA, involved in 27S pre-rRNA processing		Subunit of the SWI/SNF chromatin remodeling complex; involved in transcriptional regulation; functions interdependently in transcriptional activation with Snf2p and Snf5p; relocates to the cytosol under hypoxic conditions	chrVIII
yil116w	his5	his5	-1	0.00047385	-0.292782	1	-0.0881416	1	-0.0299829	1	Histidinol-phosphate aminotransferase	Verified			Histidinol-phosphate aminotransferase; catalyzes the seventh step in histidine biosynthesis; responsive to general control of amino acid biosynthesis; mutations cause histidine auxotrophy and sensitivity to Cu, Co, and Ni salts	chrIX
ycl061c	mrc1	mrc1	-0.986229	2.23e-09	-0.641546	2.2e-09	0.0247367	1	-0.0579701	1	S-phase checkpoint protein required for DNA replication	Verified	Protein involved in the DNA replication checkpoint, the intra-S DNA damage checkpoint, and regulation of DNA replication during the osmotic stress response; involved in mitotic sister chromatid cohesion, replication fork protection, DNA repair, chromatin silencing, and maintenance of DNA repeat elements and telomeres; subunit of the replication fork protection complex; localizes to nuclear replication fork and nuclear periphery	Non-essential gene; null mutant shows increased duration of the S phase of the cell cycle and increased chromosome instability; null mutation results in constitutive phosphorylation of Rad53p; null mutants are sensitive to some chemicals, including benomyl, hydroxyurea, MMS, myriocin, quinine, but show increased resistance to other chemicals, including camptothecin, fluconazole, mycophenolic acid; null mutation increases transposition of Ty elements	S-phase checkpoint protein required for DNA replication; couples DNA helicase and polymerase; interacts with and stabilizes Pol2p at stalled replication forks during stress, where it forms a pausing complex with Tof1p and is phosphorylated by Mec1p; defines a novel S-phase checkpoint with Hog1p that coordinates DNA replication and transcription upon osmostress; protects uncapped telomeres; Dia2p-dependent degradation mediates checkpoint recovery; mammalian claspin homolog	chrIII
yjl164c	tpk1	tpk1	-0.970854	2.18e-09	-0.563646	0.002604	-0.0356239	1	-0.100305	1	cAMP-dependent protein kinase catalytic subunit	Verified	cAMP-dependent protein kinase involved in signaling; localizes to both nucleus and cytoplasm	Non-essential gene; null mutation lowers competitive fitness and increases senitivity to desiccation; overexpression leads to abnormalities in actin cytoskeleton and blocks autophagy	cAMP-dependent protein kinase catalytic subunit; promotes vegetative growth in response to nutrients via the Ras-cAMP signaling pathway; inhibited by regulatory subunit Bcy1p in the absence of cAMP; phosphorylates and inhibits Whi3p to promote G1/S phase passage; partially redundant with Tpk2p and Tpk3p; phosphorylates pre-Tom40p, which impairs its import into mitochondria under non-respiratory conditions; TPK1 has a paralog, TPK3, that arose from the whole genome duplication	chrX
yal002w	vps8	vps8	-0.970854	3.08e-06	0.411195	7.04e-05	-0.210389	1	-0.191563	1	Membrane-binding component of the CORVET complex	Verified	A GTPase binding protein anchor that is subunit of the CORVET endosomal tethering complex; involved in protein targeting during late endosome to vacuole transport	Non-essential gene; null mutant accumulates RNA of proton and protein transporters (PMA1, PTR2), has strong defect in vacuolar fragmentation; reduced protein function results in defective golgi to vacuole transport, via the pre-vacuolar compartment (PVC) and enlarged vacuoles; haploinsufficient	Membrane-binding component of the CORVET complex; involved in endosomal vesicle tethering and fusion in the endosome to vacuole protein targeting pathway; interacts with Vps21p; contains RING finger motif	chrI
yil011w	tir3	tir3	-0.95977	1	0.351074	1	0.390245	1	0.311148	1	Cell wall mannoprotein	Verified	Protein whose biological role is unknown; localizes to the cell wall		Cell wall mannoprotein; member of Srp1p/Tip1p family of serine-alanine-rich proteins; expressed under anaerobic conditions and required for anaerobic growth; TIR3 has a paralog, TIR2, that arose from the whole genome duplication	chrIX
ynl078w	nis1	nis1	-0.940355	0.0250844	-0.24245	0.799626	-0.1137	1	-0.446786	0.0062031	Protein involved in axial bud site selection	Verified			Protein involved in axial bud site selection; prevents repolarization of cells at previous division sites; recruited with Nba1p to the cell cortex and to cytokinesis remnants (bud scars) by Aim44p and Nap1p where Nba1p prevent Rsr1p-mediated activation of Cdc24p, and therefore Cdc42p activation; acts with Nba1p to establish transient bud scar localization of Rga1p, a Cdc42p GAP; localizes to the nucleus and to cell division site during G2/M, and is then stably recruited to cytokinesis remnants	chrXIV
ybr289w	snf5	snf5	-0.93885	0.00062114	0.0203404	1	-0.513996	0.169116	-0.464668	0.0441047	Subunit of the SWI/SNF chromatin remodeling complex	Verified			Subunit of the SWI/SNF chromatin remodeling complex; involved in transcriptional regulation; functions interdependently in transcriptional activation with Snf2p and Snf6p; relocates to the cytosol under hypoxic conditions	chrII
ygl007w	brp1	brp1	-0.935837	1.64e-08	-0.341417	8.72e-07	0.171368	1	-0.0186342	1	Putative protein of unknown function	Uncharacterized		Non-essential gene; null mutant displays decreased competitive fitness on both fermentative and respiratory growth media, as well as under alkaline conditions; null mutant displays decreased accumulation of cadmium, cobalt, magnesium, and manganese ions; null mutant excretes decreased H2S during cysteine catabolism; null mutant has an increased chronological lifespan; null mutant has decreased resistance to killer toxins; null mutant displays increased survival following a ramped heat stimulus; heterozygous null mutant is haploinsufficient	Putative protein of unknown function; conserved among S. cerevisiae strains; located in the upstream region of PMA1; deletion leads to polyamine resistance due to downregulation of PMA1	chrVII
ycl061c	mrc1	mrc1	-0.932817	2.2e-09	-0.305679	0.0170849	0.0892673	1	-0.0143553	1	S-phase checkpoint protein required for DNA replication	Verified	Protein involved in the DNA replication checkpoint, the intra-S DNA damage checkpoint, and regulation of DNA replication during the osmotic stress response; involved in mitotic sister chromatid cohesion, replication fork protection, DNA repair, chromatin silencing, and maintenance of DNA repeat elements and telomeres; subunit of the replication fork protection complex; localizes to nuclear replication fork and nuclear periphery	Non-essential gene; null mutant shows increased duration of the S phase of the cell cycle and increased chromosome instability; null mutation results in constitutive phosphorylation of Rad53p; null mutants are sensitive to some chemicals, including benomyl, hydroxyurea, MMS, myriocin, quinine, but show increased resistance to other chemicals, including camptothecin, fluconazole, mycophenolic acid; null mutation increases transposition of Ty elements	S-phase checkpoint protein required for DNA replication; couples DNA helicase and polymerase; interacts with and stabilizes Pol2p at stalled replication forks during stress, where it forms a pausing complex with Tof1p and is phosphorylated by Mec1p; defines a novel S-phase checkpoint with Hog1p that coordinates DNA replication and transcription upon osmostress; protects uncapped telomeres; Dia2p-dependent degradation mediates checkpoint recovery; mammalian claspin homolog	chrIII
ynl107w	yaf9	yaf9	-0.921436	0.00135529	-0.784085	1.7e-06	-0.360645	1	-0.518031	0.0205861	Subunit of NuA4 histone H4 acetyltransferase and SWR1 complexes	Verified			Subunit of NuA4 histone H4 acetyltransferase and SWR1 complexes; may function to antagonize silencing near telomeres; interacts directly with Swc4p; has homology to human leukemogenic protein AF9; contains a YEATS domain	chrXIV
ybr098w	mms4	mms4	-0.918386	1.11e-16	-0.336855	0.379129	-0.147958	1	-0.399445	0.126402	Subunit of structure-specific Mms4p-Mus81p endonuclease	Verified	Subunit of Holliday junction resolvase complex that contributes to crossover junction endodeoxyribonuclease activity; involved in cellular response to DNA damage stimulus, reciprocal meiotic recombination, DNA toplogical changes and repair		Subunit of structure-specific Mms4p-Mus81p endonuclease; cleaves branched DNA; involved in recombination, DNA repair, and joint molecule formation/resolution during meiotic recombination; phosphorylation of the non-catalytic subunit Mms4p by Cdc28p and Cdc5p during mitotic cell cycle activates the function of Mms4p-Mus81p	chrII
ykr020w	vps51	vps51	-0.90766	4.78e-06	-0.370722	1	-0.0949116	1	-0.323082	1	Component of the GARP (Golgi-associated retrograde protein) complex	Verified	Subunit of GARP complex required for retrograde traffic from the early endosome back to the late Golgi; involved in vesicle organization, sphingolipid homeostasis, and regulation of cell size and of autophagy; localizes to Golgi apparatus		Component of the GARP (Golgi-associated retrograde protein) complex; GARP is required for the recycling of proteins from endosomes to the late Golgi, and for mitosis after DNA damage induced checkpoint arrest; links the (VFT/GARP) complex to the SNARE Tlg1p; members of the GARP complex are Vps51p-Vps52p-Vps53p-Vps54p	chrXI
ykl113c	rad27	rad27	-0.888305	2.18e-09	-0.215368	0.507037	0.0320936	1	-0.0129262	1	5' to 3' exonuclease, 5' flap endonuclease	Verified	5-3 exonuclease and 5-flap endonuclease involved in base-free sugar phosphate removal as a part of base-excision repair, DNA repair synthesis during gene conversion at the mating-type locus, removal of RNA primers during DNA replication, maintenance of DNA trinucleotide repeats, and non-homologous end joining; also involved in replicative cell aging; localizes to the nucleus, mitochondrion, and cytosol	Non-essential gene; null mutant displays sensitivity to agents affecting DNA metabolism such as 5-fluorouracil, MMS, and UV light; null mutant has elevated mutation frequency, decreased replicative lifespan, and abnormal nuclear morphology; in large-scale studies null mutant displays decreased competitive fitness, chronological lifespan, and filamentous growth, and is sensitive to heat, oxidative stress, metals, and various chemicals	5' to 3' exonuclease, 5' flap endonuclease; required for Okazaki fragment processing and maturation, for long-patch base-excision repair and large loop repair (LLR), ribonucleotide excision repair; member of the S. pombe RAD2/FEN1 family; relocalizes to the cytosol in response to hypoxia	chrXI
ycr077c	pat1	pat1	-0.881273	1.64e-10	-0.509949	1.27e-08	-0.200379	0.290129	-0.215368	0.0380527	Deadenylation-dependent mRNA-decapping factor	Verified	Protein that binds RNA, mRNA, and chromatin; subunit of the Lsm1-7-Pat1 complex; involved in deadenylation-dependent decapping of nuclear-transcribed mRNA, cytoplasmic mRNA processing body assembly, translation preinitiation complex formation, and regulation of translational initiation; localizes to the cytoplasm, cytoplasmic stress granule, cytoplasmic mRNA processing body, nucleus, and kinetochore		Deadenylation-dependent mRNA-decapping factor; also required for faithful chromosome transmission, maintenance of rDNA locus stability, and protection of mRNA 3'-UTRs from trimming; associated with topoisomerase II; binds to mRNAs under glucose starvation, most often in the 3' UTR; functionally linked to Pab1p; forms cytoplasmic foci upon DNA replication stress; phosphorylation by PKA inhibits P body foci formation	chrIII
yel007w	mit1	mit1	-0.88049	2.18e-09	-0.00288251	1	0.013043	1	0.0439433	1	Transcriptional regulator of pseudohyphal growth	Verified	Protein whose biological role is unknown; localizes to the nucleus and cytoplasm in a large scale study		Transcriptional regulator of pseudohyphal growth; protein with sequence similarity to S. pombe gti1+ (gluconate transport inducer 1) and C. albicans Wor1	chrV
ymr179w	spt21	spt21	-0.877352	6.44e-07	-0.0565835	1	0.0877334	1	-0.140124	1	Protein with a role in transcriptional silencing	Verified			Protein with a role in transcriptional silencing; required for normal transcription at several loci including HTA2-HTB2 and HHF2-HHT2, but not required at the other histone loci; functionally related to Spt10p; localizes to nuclear foci that become diffuse upon DNA replication stress	chrXIII
yml122c	-	yml122c	-0.874994	0.0268679	-0.180148	1	-0.155749	1	-0.0257376	1	Putative protein of unknown function	Uncharacterized			Putative protein of unknown function; conserved among S. cerevisiae strains; YML122C is not an essential gene	chrXIII
yol004w	sin3	sin3	-0.85997	2.18e-09	-0.14274	1	-0.389567	0.172812	-0.0690147	1	Component of both the Rpd3S and Rpd3L histone deacetylase complexes	Verified	Transcription cofactor subunit of the Rpd3L, Rpd3S, and Sin3-type histone deacetylase complexes (HDACs); regulates chromatin silencing, transcription by RNA polymerases I and II, DNA replication, meiosis, heat response, and the G2/M transition of the mitotic cell cycle; also involved in DNA repair	Non-essential gene; null mutants grow slowly, have abnormal vacuolar morphology, decreased ethanol tolerance, short telomeres, short lifespan, large cell size, are impaired in respiratory growth and endocytosis, and are sensitive to caffeine, heat, various antibiotics; homozygous diploid nulls are defective in sporulation	Component of both the Rpd3S and Rpd3L histone deacetylase complexes; involved in transcriptional repression and activation of diverse processes, including mating-type switching and meiosis; involved in the maintenance of chromosomal integrity	chrXV
ybr119w	mud1	mud1	-0.839153	1	-0.171207	1	0.192645	1	0.0394883	1	U1 snRNP A protein	Verified			U1 snRNP A protein; homolog of human U1-A; involved in nuclear mRNA splicing	chrII
yll040c	vps13	vps13	-0.838347	3.75e-06	-0.0370307	1	-0.164786	1	-0.169925	1	Protein involved in prospore membrane morphogenesis	Verified	Protein involved in protein targeting to vacuole, late endosome to vacuole transport, and protein retention in Golgi apparatus; also involved in prospore membrane assembly and mitochondrion organization; localizes to the prospore membrane and organelle membrane contact sites	Non-essential gene; null mutant is defective in the localization of transmembrane proteins to the trans-Golgi network, and vacuolar protein sorting defects; null mutant has a severe sporulation defect, with specific defects in prospore membrane closure; null mutant has a respiratory growth defect	Protein involved in prospore membrane morphogenesis; peripheral membrane protein that localizes to the prospore membrane and at numerous membrane contact sites; involved in sporulation, vacuolar protein sorting, prospore membrane formation during sporulation, and protein-Golgi retention; required for mitochondrial integrity; contains a PH-like domain; homologous to human CHAC and COH1 which are involved in Chorea-acanthocytosis and Cohen syndrome, respectively	chrXII
ydl129w	-	ydl129w	-0.827819	0.793632	-0.703987	1	-0.41792	0.0784452	-0.435095	0.322452	Protein of unknown function	Verified	Protein whose biological role is unknown; localizes to the nucleus and cytoplasm in a large-scale study		Protein of unknown function; green fluorescent protein (GFP)-fusion protein localizes to the cytoplasm and the nucleus; YDL129W is not an essential gene; relative distribution to the nucleus increases upon DNA replication stress	chrIV
ydr386w	mus81	mus81	-0.818851	4.5e-06	-0.186501	1	0.0335695	1	-0.325386	1	Subunit of structure-specific Mms4p-Mus81p endonuclease	Verified			Subunit of structure-specific Mms4p-Mus81p endonuclease; cleaves branched DNA; involved in DNA repair, replication fork stability, and joint molecule formation/resolution during meiotic recombination; promotes template switching during break-induced replication (BIR), causing non-reciprocal translocations (NRTs); helix-hairpin-helix protein; phosphorylation of non-catalytic subunit Mms4p by Cdc28p and Cdcp during mitotic cell cycle activates function of Mms4p-Mus81p	chrIV
ymr016c	sok2	sok2	-0.815575	3.02e-05	-0.362891	4.19e-05	-0.138814	1	-0.248535	1.6e-06	Nuclear protein that negatively regulates pseudohyphal differentiation	Verified	Putative DNA-binding transcription factor involved in pseudohyphal growth; localizes to both nucleus and cytoplasm		Nuclear protein that negatively regulates pseudohyphal differentiation; plays a regulatory role in the cyclic AMP (cAMP)-dependent protein kinase (PKA) signal transduction pathway; relocalizes to the cytosol in response to hypoxia; SOK2 has a paralog, PHD1, that arose from the whole genome duplication	chrXIII
ylr381w	ctf3	ctf3	-0.796598	9.38e-05	-0.829444	1.58e-08	0.00868224	1	0.115597	1	Outer kinetochore protein that forms a complex with Mcm16p and Mcm22p	Verified	Protein that binds to components of condensed nuclear chromosome kinetochore; required for mitotic spindle assembly checkpoint that ensures that the spindle is correctly assembled and chromosomes are attached to the spindle before nuclear division starts; localized to the nucleus	Non-essential gene; null mutation causes severe chromosome instability and high frequency of chromosome loss: in systematic studies mutants are sensitive to DMSO and resistant to fluconazole, camptothecin, tunicamycin and bleomycin	Outer kinetochore protein that forms a complex with Mcm16p and Mcm22p; may bind the kinetochore to spindle microtubules; required for the spindle assembly checkpoint; orthologous to human centromere constitutive-associated network (CCAN) subunit CENP-I and fission yeast mis6	chrXII
ygr260w	tna1	tna1	-0.792439	0.00726929	0.258425	0.0003281	-0.0257376	1	0.155213	0.148956	High affinity nicotinic acid plasma membrane permease	Verified			High affinity nicotinic acid plasma membrane permease; responsible for uptake of low levels of nicotinic acid; expression of the gene increases in the absence of extracellular nicotinic acid or para-aminobenzoate (PABA)	chrVII
yar003w	swd1	swd1	-0.790772	6.41e-07	0.0603973	1	0.0484122	1	-0.0621217	1	Subunit of the COMPASS (Set1C) complex	Verified		Non-essential gene; null mutant displays defects in chromosome maintenance and dynamics, increased accumulation of glycogen and increased flocculation	Subunit of the COMPASS (Set1C) complex; COMPASS methylates histone H3 on lysine 4 and is required in transcriptional silencing near telomeres; WD40 beta propeller superfamily member with similarity to mammalian Rbbp7	chrI
ycl016c	dcc1	dcc1	-0.77905	2.18e-09	-0.446786	9.23e-09	0.155213	0.105198	0.0619024	1	Subunit of a complex with Ctf8p and Ctf18p	Verified	Subunit of the Ctf18 cohesion establishment complex (CTF18-RFC complex), which is required for efficient establishment of chromosome cohesion during mitotic S-phase; localized in the chromosomes	Non-essential gene; null mutant exhibits colony sectoring indicative of chromosome instability; null mutation also confers increased sensitivity to hydoxyurea, benomyl, camptothecin, and increased resistance to X ray radiation; in systematic studies mutants show enlarged cell size, elevated sensitivity to MMS and rapamycin, and increased resistance to fluconazole and tunicamycin	Subunit of a complex with Ctf8p and Ctf18p; shares some components with Replication Factor C; required for sister chromatid cohesion and telomere length maintenance	chrIII
ycr086w	csm1	csm1	-0.777367	0.00070289	-0.0243197	1	-0.0285692	1	0.134477	1	Nucleolar protein that mediates homolog segregation during meiosis I	Verified	Subunit of the monopolin complex that is involved in homologous chromosome segregation during meiosis; required for attachment of spindle microtubules to kinetochores; localized to the nucleolus	Non-essential gene; null mutant shows aberrant chromosome segregation during meiosis, defects in sporulation and spore germination, and increased sensitivity to benomyl, hydroxyurea, Calcofluor White; null mutation reduces growth rate and competitive fitness	Nucleolar protein that mediates homolog segregation during meiosis I; forms a complex with Lrs4p and then Mam1p at kinetochores; required for condensin recruitment to the replication fork barrier site and rDNA repeat segregation	chrIII
ybr098w	mms4	mms4	-0.760434	0.00212285	-0.187768	0.582288	-0.107018	1	-0.0186342	1	Subunit of structure-specific Mms4p-Mus81p endonuclease	Verified	Subunit of Holliday junction resolvase complex that contributes to crossover junction endodeoxyribonuclease activity; involved in cellular response to DNA damage stimulus, reciprocal meiotic recombination, DNA toplogical changes and repair		Subunit of structure-specific Mms4p-Mus81p endonuclease; cleaves branched DNA; involved in recombination, DNA repair, and joint molecule formation/resolution during meiotic recombination; phosphorylation of the non-catalytic subunit Mms4p by Cdc28p and Cdc5p during mitotic cell cycle activates the function of Mms4p-Mus81p	chrII
yol017w	esc8	esc8	-0.751035	3.77e-09	0.0664274	1	-0.111031	1	-0.045443	1	Protein involved in telomeric and mating-type locus silencing	Verified			Protein involved in telomeric and mating-type locus silencing; interacts with Sir2p and also interacts with Gal11p, which is a component of the RNA pol II mediator complex; ESC8 has a paralog, IOC3, that arose from the whole genome duplication	chrXV
ymr048w	csm3	csm3	-0.748461	1	-0.349365	1	0.362158	1	0.027675	1	Replication fork associated factor	Verified	Subunit of the replication fork protection complex that stabilizes stalled replication forks during DNA replication; required for sister chromatid cohesion and chromosome segregation during meiosis; localized to the nucleus	Non-essential gene; null mutant displays high rate of chromosome instability, increased sensitivity to benomyl, hydroxyurea, camptothecin and selenomethionine; null mutant is also sensitive to UV; in systematic studies mutants are resistant to caffeine, cycloheximide and fluconazole	Replication fork associated factor; required for stable replication fork pausing; component of the DNA replication checkpoint pathway; required for accurate chromosome segregation during meiosis; forms nuclear foci upon DNA replication stress	chrXIII
ynl030w	hhf2	hhf2	-0.7433	2.34e-10	-0.43189	1.21e-06	0	1	0.0291463	1	Histone H4	Verified	DNA-binding subunit of the nuclear nucleosome; involved in chromatin assembly/disassembly, histone H3-K79 methylation, and tRNA gene-mediated chromatin silencing; also involved in sexual sporulation resulting in formation of a cellular spore	Non-essential gene, due to the presence of two identical genes, HHF1 and HHF2; reduction of function increases sensitivity to hydroxyurea; overexpression causes increased chromosome instability	Histone H4; core histone protein required for chromatin assembly and chromosome function; one of two identical histone proteins (see also HHF1); contributes to telomeric silencing; N-terminal domain involved in maintaining genomic integrity	chrXIV
yor069w	vps5	vps5	-0.733788	4.07e-08	0.231075	1	-0.505891	0.125997	-0.149259	1	Nexin-1 homolog	Verified	Endosomal phosphatidylinositol-3-phosphate binding retromer complex subunit involved in retrograde transport of membrane-bounded vesicles from endosomes back to the trans-Golgi network where they are recycled for further rounds of transport		Nexin-1 homolog; required for localizing membrane proteins from a prevacuolar/late endosomal compartment back to late Golgi; structural component of retromer membrane coat complex; forms a retromer subcomplex with Vps17p; required for recruiting the retromer complex to the endosome membranes; VPS5 has a paralog, YKR078W, that arose from the whole genome duplication	chrXV
ygr217w	cch1	cch1	-0.726831	8.38e-06	0.0409718	1	-0.117695	1	-0.0468403	1	Voltage-gated high-affinity calcium channel	Verified		Non-essential gene; null mutant shows reduced calcium influx and defects in recovery from pheromone-induced cell cycle arrest; in systematic studies mutants are sensitive to tunicamycin, caffeine, myriocin, camptothecin, DTT, bleomycin, but resistant to MMS and mycophenolic acid	Voltage-gated high-affinity calcium channel; involved in calcium influx in response to some environmental stresses as well as exposure to mating pheromones; interacts and partially co-localizes with Mid1p; however, evidence suggests CCH1 is not required for Mid1p function	chrVII
ycr063w	bud31	bud31	-0.716332	3.98e-09	-0.892197	3.73e-08	0.0365259	1	-0.0143553	1	Component of the SF3b subcomplex of the U2 snRNP	Verified		Non-essential gene; null mutant accumulates unspliced pre-mRNAs for several reporters and shows severely disorganized actin cytoskeleton, abnormal bud morphology and budding pattern, delayed cell cycle progression, and produces abnormally large cells	Component of the SF3b subcomplex of the U2 snRNP; increases efficiency of first and second step pre-mRNA splicing; diploid mutants display a random budding pattern instead of the wild-type bipolar pattern; facilitates passage through G1/S Start, but is not required for G2/M transition or exit from mitosis	chrIII
ygl175c	sae2	sae2	-0.712816	5.6e-08	-0.267835	0.00037569	0.00433459	1	0.018878	1	Endonuclease required for telomere elongation	Verified	Single-stranded DNA endodeoxyribonuclease involved in endonucleolytic DNA catabolism, DNA double-strand break processing, telomere maintenance, and telomeric 3 overhang formation; localizes to the nucleus and cytoplasm in high-throughput studies	Non-essential gene; null mutant shows increased sensitivity to DNA-affecting factors (camptothecin, cisplatin, MMS, gamma rays, UV), decreased mitotic recombination, and increased transposition of Ty transposable elements; homozygous null mutant diploid has low sporulation efficiency	Endonuclease required for telomere elongation; required for telomeric 5' C-rich strand resection; involved in ds-break repair and processing hairpin DNA structures with the MRX complex; function requires sumoylation and phosphorylation; exists as inactive oligomers that are transiently released into smaller active units by phosphorylation; DNA damage triggers Sae2p removal, so active Sae2p is present only transiently; sequence and functional similarity with human CtIP/RBBP8	chrVII
yjr104c	sod1	sod1	-0.712816	0.182421	-0.115033	1	-0.0229004	1	0.00433459	1	Cytosolic copper-zinc superoxide dismutase	Verified	Superoxide dismutase involved in copper and zinc homeostasis, superoxide metabolism, cell aging, cell wall organization, regulation of cellular respiration, and regulation of transcription in response to oxidative stress; localized to the nucleus, cytosol, and mitochondrial intermembrane space	Non-essential gene; null mutant requires lysine and methionine, displays a respiratory growth defect and decreased chronological and replicative lifespan, and is sensitive to a variety of environmental stresses including oxidative stress, desiccation, alkaline pH, and the presence of various chemicals; in large-scale studies the null mutant displays altered resistance to a variety of chemicals	Cytosolic copper-zinc superoxide dismutase; detoxifies superoxide; stabilizes Yck1p and Yck2p kinases in glucose to repress respiration; phosphorylated by Dun1p, enters nucleus under oxidative stress to promote transcription of stress response genes; human ortholog SOD1 implicated in ALS complements a null allele; abundance increases under DNA replication stress and during exposure to boric acid; localization to mitochondrial intermembrane space is modulated by MICOS complex	chrX
yjl129c	trk1	trk1	-0.697774	0.215631	0.0499049	1	-0.496718	1	-1.17951	5.26e-08	Component of the Trk1p-Trk2p potassium transport system	Verified			Component of the Trk1p-Trk2p potassium transport system; 180 kDa high affinity potassium transporter; phosphorylated in vivo and interacts physically with the phosphatase Ppz1p, suggesting Trk1p acitivy is regulated by phosphorylation; TRK1 has a paralog, TRK2, that arose from the whole genome duplication	chrX
ylr320w	mms22	mms22	-0.691534	1.17e-07	-0.244887	0.0409772	0.129734	1	0.152003	0.289417	Subunit of E3 ubiquitin ligase complex involved in replication repair	Verified	Subunit of Cul8-RING ubiquitin ligase complex that is involved in DNA double-strand break and recombinational repair, meitoic sister chromatid segregation, replication fork processing and cellular response to DNA damage		Subunit of E3 ubiquitin ligase complex involved in replication repair; stabilizes protein components of the replication fork, such as the fork-pausing complex and leading strand polymerase, preventing fork collapse and promoting efficient recovery during replication stress; required for accurate meiotic chromosome segregation	chrXII
yml034w	src1	src1	-0.679874	0.00259943	-0.051024	1	0.0394883	1	-0.102994	1	Inner nuclear membrane protein	Verified	Protein involved in mitotic sister chromatid segregation and rDNA maintenance; localizes to the nuclear envelope and colocalizes with telomeres		Inner nuclear membrane protein; highly enriched at telomeres and subtelomeric regions; functions in regulation of subtelomeric genes and is linked to TREX (transcription export) factors; SRC1 produces 2 splice variant proteins with different functions; alternative splicing of SRC1 pre-mRNA is promoted by Hub1p; mutant has aneuploidy tolerance; SEC1 has a paralog, HEH2, that arose from the whole genome duplication	chrXIII
ybr171w	sec66	sec66	-0.679874	0.587624	0.16004	1	-0.288063	1	-0.215368	1	Non-essential subunit of Sec63 complex	Verified	Component of the Sec62/Sec63 complex that is involved in the posttranslational translocation of proteins to the endoplasmic reticulum; localizes to cell periphery and ER		Non-essential subunit of Sec63 complex; with Sec61 complex, Kar2p/BiP and Lhs1p forms a channel competent for SRP-dependent and post-translational SRP-independent protein targeting and import into the ER; other members are Sec63p, Sec62p, and Sec72p	chrII
yjr145c	rps4a	rps4a	-0.67717	1	-0.372952	1	-0.111031	1	0.0543923	1	Protein component of the small (40S) ribosomal subunit	Verified	Subunit of the cytosolic small ribosomal subunit; involved in translation		Protein component of the small (40S) ribosomal subunit; mutation affects 20S pre-rRNA processing; homologous to mammalian ribosomal protein S4, no bacterial homolog; RPS4A has a paralog, RPS4B, that arose from the whole genome duplication	chrX
ypl183w-a	rtc6	rtc6	-0.673556	1	-0.747602	1	-1.33685	1	-1.57821	1	Protein involved in translation	Verified	Protein with a putative role in translation; has similarity to prokaryotic ribosomal proteins		Protein involved in translation; mutants have defects in biogenesis of nuclear ribosomes; sequence similar to prokaryotic ribosomal protein L36, may be a mitochondrial ribosomal protein; protein abundance increases in response to DNA replication stress	chrXVI
yjl127c	spt10	spt10	-0.669934		0.0380063		-0.504875		-0.732052		Histone H3 acetylase with a role in transcriptional regulation	Verified	Histone H3 acetylase with a role in cell-cycle specific transcriptional regulation of histone genes via recruitment of SWI/SNF; also implicated in DNA repair, and chromatin silencing at rDNA and mating loci		Histone H3 acetylase with a role in transcriptional regulation; sequence-specific activator of histone genes, binds specifically and cooperatively to pairs of UAS elements in core histone promoters, functions at or near TATA box; involved in S phase-specific acetylation of H3K56 at histone promoters, which is required for recruitment of SWI/SNF nucleosome remodeling complex and subsequent transcription	chrX
yhr064c	ssz1	ssz1	-0.654436	0.325692	0.00578235	1	0.112475	1	0.189351	1	Hsp70 protein that interacts with Zuo1p (a DnaJ homolog)	Verified			Hsp70 protein that interacts with Zuo1p (a DnaJ homolog); interacts with Zuo1p to form a ribosome-associated complex that binds the ribosome via the Zuo1p subunit; also involved in pleiotropic drug resistance via sequential activation of PDR1 and PDR5; binds ATP	chrVIII
ylr262c	ypt6	ypt6	-0.623867	1	-0.117695	1	-0.335712	1	-0.199123	1	Rab family GTPase	Verified		Non-essential gene; null mutant exhibits decreased fitness, slow growth, increased lifespan, abnormal vacuolar morphology, impaired utilization of various nitrogen sources, impaired endocytosis, and decreased resistance to heat, metals, and TOR inhibitor rapamycin; homozygous diploid null is auxotrophic for myo-inositol, and is sensitive to caffeine and a variety of antibiotics; heterozygous diploid null mutant is haploinsufficient	Rab family GTPase; required for endosome-to-Golgi, intra-Golgi retrograde, and retrograde Golgi-to-ER transport; temporarily at the Golgi, dissociating into the cytosol on arrival of the late Golgi GTPase Ypt32p; Golgi-localized form is GTP bound, while cytosolic form is GDP-bound; required for delivery of Atg9p to the phagophore assembly site during autophagy under heat stress, with Ypt6p for starvation induced autophagy and for the CVT pathway; homolog of mammalian Rab6	chrXII
ylr358c	-	ylr358c	-0.601221	1.02e-09	-1.0545	5.89e-12	-0.636915	2.53e-10	-0.590722	9e-07	Protein of unknown function	Uncharacterized	Protein whose biological role and cellular location are unknown		Protein of unknown function; expressed at both mRNA and protein levels; partially overlaps ORF RSC2/YLR357W	chrXII
yhr059w	fyv4	fyv4	-0.597412	9.95e-08	-0.355016	0.00017504	0.0558912	1	0.0101344	1	Protein of unknown function	Verified	Component of the small subunit of the mitochondrial ribosome, which mediates translation in the mitochondrion		Protein of unknown function; required for survival upon exposure to K1 killer toxin	chrVIII
ydl094c	-	ydl094c	-0.587845	0.0004938	-0.207893	1	-0.232661	1	-0.0129262	1	Dubious open reading frame	Dubious			Dubious open reading frame; unlikely to encode a functional protein, based on available experimental and comparative sequence data; partially overlaps verfied gene PMT5/YDL093W; YDL094C is not essential	chrIV
yer086w	ilv1	ilv1	-0.575312	7.16e-05	0.140826	1	-0.214125	1	-0.0342157	1	Threonine deaminase, catalyzes first step in isoleucine biosynthesis	Verified			Threonine deaminase, catalyzes first step in isoleucine biosynthesis; expression is under general amino acid control; ILV1 locus exhibits highly positioned nucleosomes whose organization is independent of known ILV1 regulation	chrV
ykl006w	rpl14a	rpl14a	-0.564622	7.66e-08	-0.22033	0.522346	-0.0356239	1	0.158429	1	Ribosomal 60S subunit protein L14A	Verified	RNA-binding subunit of the cytosolic large ribosomal subunit; involved in translation		Ribosomal 60S subunit protein L14A; N-terminally acetylated; homologous to mammalian ribosomal protein L14, no bacterial homolog; RPL14A has a paralog, RPL14B, that arose from the whole genome duplication	chrXI
yjl204c	rcy1	rcy1	-0.56267	0.00380043	0.00144342	1	-0.222805	1	-0.635987	2.41e-05	F-box protein involved in recycling endocytosed proteins	Verified	SNARE-binding protein involved in endocytosis, endocytic recycling, and early endosome-to-Golgi transport; localizes to endosomoes, Golgi apparatus, and cellular buds		F-box protein involved in recycling endocytosed proteins; involved in recycling plasma membrane proteins internalized by endocytosis; localized to sites of polarized growth; direct interaction with C-terminal cytoplasmic region of Drs2p plays an important role for Drs2p function in endocytic recycling pathway	chrX
ypr179c	hda3	hda3	-0.555816	8.5e-05	-0.0976108	1	0.0709665	1	0.0247367	1	Subunit of the HDA1 histone deacetylase complex	Verified			Subunit of the HDA1 histone deacetylase complex; possibly tetrameric trichostatin A-sensitive class II histone deacetylase complex contains Hda1p homodimer and an Hda2p-Hda3p heterodimer; required for the activity of the complex; relocalizes to the cytosol in response to hypoxia; similar to Hda2p	chrXVI
ypr173c	vps4	vps4	-0.555816		0.50226	0.00269754	-0.301002		-0.540027	1	AAA-ATPase involved in multivesicular body (MVB) protein sorting	Verified	ATPase with homodimerization activity; involved in late endosome to vacuole transport via the multivesicular body sorting pathway, intralumenal vesicle formation, macroautophagy, sterol metabolism, and protein retention in the Golgi apparatus; localizes to the endosome and membrane	Non-essential gene; null mutant displays defective trafficking of MVB cargo proteins, missorting cargo to the limiting vacuolar membrane and class E compartment rather than the vacuolar lumen; null mutant has decreased endocytosis, secretion defects and abnormal vacuolar morphology; null mutant also displays decreased acid pH resistance, decreased autophagy and starvation resistance while a gain-of-function mutant induces autophagy in rich medium; overexpression results in increased invasive filamentation while a null mutant is unable to undergo invasive growth; diploid null mutants have a severe sporulation defect	AAA-ATPase involved in multivesicular body (MVB) protein sorting; ATP-bound Vps4p localizes to endosomes and catalyzes ESCRT-III disassembly and membrane release; ATPase activity is activated by Vta1p; regulates cellular sterol metabolism	chrXVI
yal024c	lte1	lte1	-0.543001	0.0684526	-1.05033	4.56e-05	-1.11703	2.04e-06	-0.88049	0.00034295	Protein similar to GDP/GTP exchange factors	Verified	Putative guanyl-nucleotide exchange factor based on sequence similarity but without detectable activity; involved in vesicle-mediated transport, spindle orientation and mitotic exit; localizes to the bud	Non-essential gene; null mutant shows cold sensitivity and defects in protein secretion; overexpression leads to slow growth and decreased fermentative metabolism	Protein similar to GDP/GTP exchange factors; without detectable GEF activity; required for asymmetric localization of Bfa1p at daughter-directed spindle pole bodies and for mitotic exit at low temperatures	chrI
ybr020w	gal1	gal1	-0.543001		-0.14274	1	-0.932061		-1.28274		Galactokinase	Verified	Galactokinase involved galactose catabolism and regulation of transcription in response to galactose; localized to the cytoplasm	Non-essential gene; null mutant defective in utilizing galactose as a carbon source	Galactokinase; phosphorylates alpha-D-galactose to alpha-D-galactose-1-phosphate in the first step of galactose catabolism; expression regulated by Gal4p; human homolog GALK2 complements yeast null mutant; GAL1 has a paralog, GAL3, that arose from the whole genome duplication	chrII
yor270c	vph1	vph1	-0.541019	5.23e-09	-0.167358	0.0170244	-0.243669	0.0428373	-0.379621	2.21e-05	Subunit a of the vacuolar-ATPase V0 domain	Verified	Hydrogen ion transporting ATPase involved in polyphosphate metabolism, protein complex assembly and vacuolar acidification; localizes to vacuolar membranes	Non-essential gene; null mutant displays decreased processing of vacuolar hydrolases, decreased metal resistance, and decreased resistance to acid pH; null mutant also has decreased competitive fitness during growth in various carbons sources; homozygous diploid null mutant has a sporulation defect, is auxotrophic for inositol, thermosensitive, and has decreased starvation resistance; homozygous diploid null mutant accumulates glycogen and displays an increase in chronological lifespan	Subunit a of the vacuolar-ATPase V0 domain; encodes one of two isoforms, located in vacuolar V-ATPase complexes while STV1 encodes the second isoform and is located in Golgi and endosomal V-ATPase complexes; interaction with PI(3,5)P2 increases V-ATPase activity and contributes to hyperosmotic stress tolerance; relative distribution to the vacuolar membrane decreases upon DNA replication stress; human homolog ATP6V0A4 implicated in renal tubular acidosis, can complement yeast null mutant	chrXV
ymr031w-a	-	ymr031w-a	-0.537048	3.1e-07	0.077041	1	0.0724828	1	0.0603973	1	Dubious open reading frame	Dubious			Dubious open reading frame; unlikely to encode a functional protein, based on available experimental and comparative sequence data; null mutant displays shortened telomeres; partially overlaps the uncharacterized ORF YMR031C	chrXIII
yor080w	dia2	dia2	-0.535058	1	-0.167358	1	-0.337996	0.374076	-0.362891	1	Origin-binding F-box protein	Verified	Subunit of SCF-Dia2 ubiquitin ligase complex that binds to replication origins and regulates DNA replication and chromatin silencing; implicated in control of invasive growth; localizes in the nucleus	Non-essential gene; null mutation causes premature entry into S phase of the cell cycle and increased chromosome instability; null mutant cells also exhibit decreased growth rate, increased sensitivity to hydroxyurea, MMS, nicotinamide; in systematic studies mutants show poor growth under anaerobic conditions, abnormally elongated buds, lowered competitive fitness, and increased sensitivity to a variety of chemicals, including rapamycin, hygromycin B, spermine, Congo Red, caspofungin	Origin-binding F-box protein; forms SCF ubiquitin ligase complex with Skp1p and Cdc53p; functions in ubiquitination of silent chromatin structural protein Sir4p; required to target Cdc6p for destruction during G1 phase; required for deactivation of Rad53 checkpoint kinase, completion of DNA replication during recovery from DNA damage, assembly of RSC complex, RSC-mediated transcription regulation, and nucleosome positioning; involved in invasive and pseudohyphal growth	chrXV
ylr292c	sec72	sec72	-0.52707	0.290089	-0.441483	0.00763083	0.187707	1	-0.207893	1	Non-essential subunit of Sec63 complex	Verified	Component of the Sec62/Sec63 complex that is involved in the posttranslational translocation of proteins to the ER		Non-essential subunit of Sec63 complex; with Sec61 complex, Kar2p/BiP and Lhs1p forms a channel competent for SRP-dependent and post-translational SRP-independent protein targeting and import into the ER; other members are Sec63p, Sec62p, and Sec66p	chrXII
yjl176c	swi3	swi3	-0.513996	0.0151133	-0.219091	1	-0.0717627	1	-0.077243	1	Subunit of the SWI/SNF chromatin remodeling complex	Verified			Subunit of the SWI/SNF chromatin remodeling complex; SWI/SNF regulates transcription by remodeling chromosomes; contains SANT domain that is required for SWI/SNF assembly; is essential for displacement of histone H2A-H2B dimers during ATP-dependent remodeling; required for transcription of many genes, including ADH1, ADH2, GAL1, HO, INO1 and SUC2; relocates to the cytosol under hypoxic conditions	chrX
yer081w	ser3	ser3	-0.509949	1.59e-05	-0.187768	0.961726	0.0291463	1	0.132894	0.477416	3-phosphoglycerate dehydrogenase and alpha-ketoglutarate reductase	Verified	3-phosphoglycerate dehydrogenase that catalyzes the first step in serine and glycine biosynthesis; 3-phosphoglycerate dehydrogenase that converts alpha-ketoglutarate to D-2-hydroxyglutarate; localizes to the cytoplasm		3-phosphoglycerate dehydrogenase and alpha-ketoglutarate reductase; 3PG dehydrogenase that catalyzes the first step in serine and glycine biosynthesis; also functions as an alpha-ketoglutarate reductase, converting alpha-ketoglutarate to D-2-hydroxyglutarate (D-2HG); localizes to the cytoplasm; SER3 has a paralog, SER33, that arose from the whole genome duplication	chrV
yer083c	get2	get2	-0.508936	1	0.212568	1	-1.07519	1	-0.326537	0.768123	Subunit of the GET complex	Verified		Non-essential gene; null mutant shows defects in protein retention in ER and is sensitive to elevated temperatures, shows abnormal mitochondrial morphology, defective respiratory growth, sensitivity to antifungal drugs, cell wall-affecting drugs, oxidative stress; homozygous diploid is unable to sporulate	Subunit of the GET complex; involved in insertion of proteins into the ER membrane; required for the retrieval of HDEL proteins from the Golgi to the ER in an ERD2 dependent fashion and for meiotic nuclear division	chrV
ylr182w	swi6	swi6	-0.503858	8.1e-07	0.0724828	1	-0.393965	0.00060967	-0.250962	1	Transcription cofactor	Verified	Transcription cofactor that activates transcription by RNA polymerase II during heat stress and during the G1/S mitotic transition; also regulates meiotic recombination; component of both the MBF and SBF complexes	Non-essential gene; mull mutant grows slowly, has large abnormally-shaped cells, cannot utilize various nitrogen sources, is impaired in fermentation, sensitive to caffeine, heat, cold, alcohols, metals, DNA-damaging agents, various antibiotics, antimalarial quinine, and oxidative stress; cell cycle progression is delayed at G1 and the G2/M transition; overexpression slows growth	Transcription cofactor; forms complexes with Swi4p and Mbp1p to regulate transcription at the G1/S transition; involved in meiotic gene expression; also binds Stb1p to regulate transcription at START; cell wall stress induces phosphorylation by Mpk1p, which regulates Swi6p localization; required for the unfolded protein response, independently of its known transcriptional coactivators	chrXII
ygr104c	srb5	srb5	-0.491597	0.0003314	-0.536053	5.22e-07	0.0394883	1	-0.0840643	1	Subunit of the RNA polymerase II mediator complex	Verified	Core RNA polymerase II binding transcription factor component of the mediator complex involved in the initiation of basal RNA polymerase II transcription; binds TATA-binding protein and is involved in assembly of the RNA polymerase II transcriptional preinitiation complex; also involved in transcription termination		Subunit of the RNA polymerase II mediator complex; associates with core polymerase subunits to form the RNA polymerase II holoenzyme; essential for transcriptional regulation; required for proper termination of transcription for some genes; involved in telomere maintenance	chrVII
ygl217c	-	ygl217c	-0.49057	0.00011156	-0.14274	0.774762	-0.0440443	1	-0.0676387	1	Dubious open reading frame	Dubious			Dubious open reading frame; unlikely to encode a functional protein, based on available experimental and comparative sequence data; partially overlaps the verified ORF KIP3/YGL216W	chrVII
yjr105w	ado1	ado1	-0.478195	0.00037133	-0.189034	0.279955	-0.0676387	1	-0.0342157	1	Adenosine kinase	Verified		Non-essential gene; null mutant shows increased accumulation of glycogen and resistance to adenosine analog cordycepin; in systematic studies, null mutant shows reduced growth rate and lower competitive fitness, smaller peroxisomes, sensitivity to tunicamycin, caspofungin and myriocin, and increased resistance to hydroxyurea	Adenosine kinase; required for the utilization of S-adenosylmethionine (AdoMet); may be involved in recycling adenosine produced through the methyl cycle	chrX
yhr009c	tda3	tda3	-0.463622	0.543433	0.265345	1	-0.252173	1	-0.159629	1	Putative oxidoreductase involved in late endosome to Golgi transport	Verified			Putative oxidoreductase involved in late endosome to Golgi transport; physical and genetical interactions with Btn2p; null mutant is viable, has extended S phase, and sensitive to expression of top1-T722A allele; similar to human FOXRED1	chrVIII
ycr028c	fen2	fen2	-0.462576	0.00017592	-0.321928	0.0292522	-0.0949116	1	0.305788	0.00906219	Plasma membrane H+-pantothenate symporter	Verified	Pantothenate transmembrane transporter involved in endocytosis; localizes to vacuole, vacuolar membrane, plasma membrane, and cell periphery		Plasma membrane H+-pantothenate symporter; confers sensitivity to the antifungal agent fenpropimorph; relocalizes from vacuole to cytoplasm upon DNA replication stress	chrIII
ypr023c	eaf3	eaf3	-0.45628	1.72e-07	-0.0607392	1	-0.0313952	1	-0.0867838	1	Component of the Rpd3S histone deacetylase complex	Verified			Component of the Rpd3S histone deacetylase complex; Esa1p-associated factor, nonessential component of the NuA4 acetyltransferase complex, homologous to Drosophila dosage compensation protein MSL3; plays a role in regulating Ty1 transposition	chrXVI
yer164w	chd1	chd1	-0.446786	4.13e-09	-0.228973	0.00788001	-0.386259	0.0192797	-0.342555	0.882927	Chromatin remodeler that regulates various aspects of transcription	Verified	ATP-dependent nucleosome remodeling factor involved in the regulation of chromatin organization and transcription by RNA polymerases I and II; subunit of both the SAGA and SLIK histone acetyltransferase complexes	Non-essential gene; null mutant displays decreased monoubiquitination of histone H2B and is unable to grow invasively; in large-scale studies null mutant shows decreased competitive fitness, desiccation resistance, and innate thermotolerance; null mutation also confers altered resistance to various chemicals and an originless fragment maintenance (Ofm) phenotype	Chromatin remodeler that regulates various aspects of transcription; acts in in conjunction with Isw1b to regulate chromatin structure and maintain chromatin integrity during transcription elongation by RNAP II by preventing trans-histone exchange over coding regions; contains a chromo domain, a helicase domain and a DNA-binding domain; component of both the SAGA and SLIK complexes	chrV
ykr034w	dal80	dal80	-0.443607	0.00284619	-0.52306	0.0116323	-0.237564	1	-0.453122	0.016175	Negative regulator of genes in multiple nitrogen degradation pathways	Verified	A RNA polymerase II transcription factor that binds specific DNA sequence; negatively regulates transcription and is involved in nitrogen catabolite repression of transcription; localized to the nucleus	Non-essential gene; null mutant displays elevated expression of several genes controlled by nitrogen catabolite repression system; both null mutation and overexpression in strain Sigma1278b cause increased filamentous growth	Negative regulator of genes in multiple nitrogen degradation pathways; expression is regulated by nitrogen levels and by Gln3p; member of the GATA-binding family, forms homodimers and heterodimers with Gzf3p; DAL80 has a paralog, GZF3, that arose from the whole genome duplication	chrXI
ydr456w	nhx1	nhx1	-0.426533	0.00035432	0.302226	0.0771563	-0.0717627	1	-0.302173	0.956431	Na+/H+ and K+/H+ exchanger	Verified	Sodium:proton and potassium:proton antiporter involved in sodium ion and potassium ion transmembrane transport; has role in vacuolar acidification and cellular monovalent inorganic cation homeostasis; localizes to vacuolar membranes, trans-Golgi network and endosomes	Non-essential gene; null mutant is sensitive to hyperosmotic stress and has abnormal vacuoles, also shows decreased growth rate and sensitivity to multiple drugs, including hygromycin B, actinomycin D, bleomycin, doxorubicin, and other chemicals (MMS, hydroxyurea, flucytosine, spermine)	Na+/H+ and K+/H+ exchanger; required for intracellular sequestration of Na+ and K+; located in the vacuole and late endosome compartments; required for osmotolerance to acute hypertonic shock and for vacuolar fusion; ortholog of human NHE9, which is linked to autism	chrIV
yal013w	dep1	dep1	-0.425459	1.1e-07	-0.0551957	1	0.0101344	1	-0.187768	0.362988	Component of the Rpd3L histone deacetylase complex	Verified		Non-essential gene; null mutant has increased acetylation of histone H4 and increased silencing at telomeres, rDNA and HMR loci	Component of the Rpd3L histone deacetylase complex; required for diauxic shift-induced histone H2B deposition onto rDNA genes; transcriptional modulator involved in regulation of structural phospholipid biosynthesis genes and metabolically unrelated genes, as well as maintenance of telomeres, mating efficiency, and sporulation	chrI
ynl179c	-	ynl179c	-0.41684	2.73e-08	-0.133564	1	-0.16092	1	-0.10165	1	Dubious open reading frame	Dubious			Dubious open reading frame; unlikely to encode a functional protein, based on available experimental and comparative sequence data; not conserved in closely related Saccharomyces species; deletion in cyr1 mutant results in loss of stress resistance	chrXIV
ydl052c	slc1	slc1	-0.41684	9.48e-08	-0.077243	1	-0.335712	0.206264	-0.23634	0.84422	1-acyl-sn-glycerol-3-phosphate acyltransferase	Verified			1-acyl-sn-glycerol-3-phosphate acyltransferase; catalyzes the acylation of lysophosphatidic acid to form phosphatidic acid, a key intermediate in lipid metabolism; enzymatic activity detected in lipid particles and microsomes	chrIV
ylr335w	nup2	nup2	-0.415759	0.0225563	-0.0299829	1	-0.163499	1	-0.189034	1	Nucleoporin involved in nucleocytoplasmic transport	Verified			Nucleoporin involved in nucleocytoplasmic transport; binds to either the nucleoplasmic or cytoplasmic faces of the nuclear pore complex depending on Ran-GTP levels; also has a role in chromatin organization	chrXII
yor302w	-	yor302w	-0.412511	0.00011576	-0.24123	0.00516271	-0.141433	1	-0.21661	1	CPA1 uORF	Verified			CPA1 uORF; Arginine attenuator peptide, regulates translation of the CPA1 mRNA	chrXV
ypr163c	tif3	tif3	-0.402722	1	-0.351628	1	-1.04264	1.68e-05	-0.707525	0.00634435	Translation initiation factor eIF-4B	Verified	Translation initiation factor that binds to single stranded RNA, and contains strand annealing and exchange activities; regulates the ATPase and RNA helicase activities of eIF4A (Tif1p/2p); promotes assembly of the eukaryotic translation initiation factor 4F (eIF4F) complex and the translation preinitiation complex		Translation initiation factor eIF-4B; RNA recognition motif containing single-stranded RNA binding protein that possesses RNA annealing and strand-exchange activities; stimulates the ATPase and unwinding activities of the RNA helicase eIF4A, in a synergistic manner with eIF4G; promotes assembly of the translation initiation factor complex eIF4F and the 48S preinitiation complex; interacts with Rps20p at the head of the 40S ribosomal subunit and alters the structure of the mRNA entry channel	chrXVI
ygl066w	sgf73	sgf73	-0.395063	0.039062	-0.0648829	1	0.207561	1	-0.217851	0.430537	Subunit of DUBm module of SAGA and SLIK	Verified	Subunit of the DUBm deubiquitinating module of the SAGA and SLIK histone acetyltransferase complexes; involved in regulation of RNA polymerase II transcription preinitiation complex assembly, and nuclear mRNA export	Non-essential gene; null mutant has a shortened chronological lifespan, but has a larger extension of replicative lifespan by caloric restriction than does wild type; null mutation or overexpression cause sensitivity to HU; null mutant displays slow growth on nonfermentable carbon sources; in large-scale studies, null mutant has reduced competitive fitness in several different media and displays chromosome instability, G2 or M phase delay in the mitotic cell cycle, abnormal meiosis, defective endocytosis, and altered transposition rates of different transposable elements; overexpression in the Sigma1278b background confers increased filamentous growth; diploid homozygous null mutant requires myo-inositol, accumulates less glycogen, and is sensitive to desiccation; null mutant displays altered resistance to a variety of chemicals	Subunit of DUBm module of SAGA and SLIK; has roles in anchoring deubiquitination module (DUBm) into SAGA and SLIK complexes, maintaining organization and ubiquitin-binding conformation of Ubp8p, thereby contributing to overall DUBm activity; involved in preinitiation complex assembly at promoters; relocalizes to cytosol under hypoxia; human homolog ATXN7 implicated in spinocerebellar ataxia, and can complement yeast null mutant	chrVII
ygl167c	pmr1	pmr1	-0.382944	0.00201587	0.340075	0.00567934	-0.257011	1	-0.451013	0.0455092	High affinity Ca2+/Mn2+ P-type ATPase	Verified	Calcium and manganese-transporting ATPase involved in calcium ion transport and homeostasis, manganese ion transport, macroautophagy, and exocytosis; localizes to the Golgi membrane	Non-essential gene; null mutant requires inositol for growth and is sensitive to calcium and magnesium ions, alkaline pH, and reducing agents; vacuoles of null mutant have multiple lobes or are fragmented; null mutant has shorter replicative lifespan and reduced mating efficiency, and accumulates excess triglycerides, sterol esters, and calcium ions; in large-scale studies, null mutant displays reduced competitive fitness, desiccation resistance, heat resistance, and freeze-thaw resistance, altered resistance to various chemicals, and poor utilization of several nitrogen sources	High affinity Ca2+/Mn2+ P-type ATPase; required for Ca2+ and Mn2+ transport into Golgi; involved in Ca2+ dependent protein sorting, processing; D53A mutant (Mn2+ transporting) is rapamycin sensitive, Q783A mutant (Ca2+ transporting) is rapamycin resistant; Mn2+ transport into Golgi lumen required for rapamycin sensitivity; mutations in human homolog ATP2C1 cause acantholytic skin condition Hailey-Hailey disease; human ATP2C1 can complement yeast null mutant	chrVII
ypr164w	mms1	mms1	-0.380729	3.32e-09	-0.15056	0.0528689	-0.0703893	1	0.00868224	1	Subunit of E3 ubiquitin ligase complex involved in replication repair	Verified	Subunit of the Cul8-RING ubiquitin ligase complex involved in replication fork processing, recombinational repair, nonfunctional rRNA decay, and RNA-mediated negative regulation of transposition		Subunit of E3 ubiquitin ligase complex involved in replication repair; stabilizes protein components of the replication fork such as the fork-pausing complex and leading strand polymerase, preventing fork collapse and promoting efficient recovery during replication stress; regulates Ty1 transposition; involved with Rtt101p in nonfunctional rRNA decay	chrXVI
yor113w	azf1	azf1	-0.380729	0.468801	-0.0468403	1	-0.041243	1	-0.195348	1	Zinc-finger transcription factor	Verified	Sequence-specific DNA-binding transcription activator involved in carbohydrate sensing and cell wall organization; localizes to both the cytosol and nucleus	Non-essential gene; null mutants has abnormal vacuolar morphology, slow-growing germinated spores, is sensitive to anoxia, and resistant to nickel; homozygous diploid null has enhanced pseudohyphal growth; overexpression slows growth	Zinc-finger transcription factor; involved in diauxic shift; in the presence of glucose, activates transcription of genes involved in growth and carbon metabolism; in nonfermentable carbon sources, activates transcription of genes involved in maintenance of cell wall integrity; relocalizes to the cytosol in response to hypoxia	chrXV
ymr307w	gas1	gas1	-0.374066	3.62e-05	-0.0827026	1	-0.461529	0.546914	-0.352759	1	Beta-1,3-glucanosyltransferase	Verified	1,3-beta-glucanosyltransferase, catalyzes splitting and linking of (1->3)-beta-D-glucan molecules that leads to elongation of (1->3)-beta-D-glucan chains; involved in cell wall organization, also has a role in chromatin silencing; localized to cell wall, nuclear periphery and throughout secretory pathway	Non-essential gene; null mutation confers cell wall defects, decreased growth rate, abnormal vacuolar morphology and pheromone sensitivity; null mutatnt is incapable of filamentous growth	Beta-1,3-glucanosyltransferase; required for cell wall assembly and also has a role in transcriptional silencing; localizes to cell surface via a glycosylphosphatidylinositol (GPI) anchor; also found at nuclear periphery; genetic interactions with histone H3 lysine acetyltransferases GCN5 and SAS3 indicate previously unsuspected functions for Gas1 in DNA damage response and cell cycle regulation	chrXIII
ymr205c	pfk2	pfk2	-0.367371	0.455025	-0.644318	0.00243627	-0.230203	1	-0.428678	0.00216545	Beta subunit of heterooctameric phosphofructokinase	Verified	Subunit of 6-phosphofructokinase complex involved in glycolysis; localizes in mitochondria	Non-essential gene; reduction of function prevents growth under anaerobic conditions; null mutant is blocked in glycolysis and shows decreased rate of both respiratory and fermentative growth, increased heat sensitivity, lower survival in stationary phase and decreased competitive fitness	Beta subunit of heterooctameric phosphofructokinase; involved in glycolysis; indispensable for anaerobic growth; activated by fructose-2,6-bisphosphate and AMP; mutation inhibits glucose induction of cell cycle-related genes	chrXIII
ypr157w	tda6	tda6	-0.367371	0.0014233	-0.0894982	1	-0.051024	1	0.0335695	1	Putative protein of unknown function	Uncharacterized	Protein whose biological role is unknown; localizes to the cell periphery and vacuole		Putative protein of unknown function; induced by treatment with 8-methoxypsoralen and UVA irradiation; null mutant is sensitive to expression of the top1-T722A allele; SWAT-GFP and mCherry fusion proteins localize to the cell periphery and vacuole; TDA6 has a paralog, VPS62, that arose from the whole genome duplication	chrXVI
yil138c	tpm2	tpm2	-0.356144	0.00151684	-0.151859	1	0.0247367	1	0.027675	1	Minor isoform of tropomyosin	Verified			Minor isoform of tropomyosin; binds to and stabilizes actin cables and filaments, which direct polarized cell growth and the distribution of several organelles; appears to have distinct and also overlapping functions with Tpm1p; TPM2 has a paralog, TPM1, that arose from the whole genome duplication	chrIX
ynl323w	lem3	lem3	-0.355016	1.77e-07	-0.244887	0.215201	-0.214125	1	-0.111031	1	Membrane protein of the plasma membrane and ER	Verified	Subunit of the Lem3p-Dnf1 aminophospholipid translocase (flippase); involved in phospholipid translocation, cell surface receptor signal transduction and vacuole organization; localizes to the plasma membrane and endoplasmic reticulum		Membrane protein of the plasma membrane and ER; interacts specifically in vivo with the phospholipid translocase (flippase) Dnf1p; involved in translocation of phospholipids and alkylphosphocholine drugs across the plasma membrane; null mutant requires tryptophan due to mislocalization of tryptophan permease Tat2p	chrXIV
ygl168w	hur1	hur1	-0.347099	1	0.318326	1	-0.299831	1	-0.540027	1	Protein with a role in DNA repair	Verified			Protein with a role in DNA repair; mutants show reduced efficiency of non-homologous end-joining repair	chrVII
yjr113c	rsm7	rsm7	-0.337996	0.0286353	-0.104337	1	-0.0496308	1	-0.158337	1	Mitochondrial ribosomal protein of the small subunit	Verified	Component of the small subunit of the mitochondrial ribosome, which mediates translation in the mitochondrion		Mitochondrial ribosomal protein of the small subunit; has similarity to E. coli S7 ribosomal protein	chrX
ypr141c	kar3	kar3	-0.336855	0.0269768	-0.369606	0.00117741	0.304006	0.761148	0.0350469	1	Minus-end-directed microtubule motor	Verified			Minus-end-directed microtubule motor; functions in mitosis and meiosis, localizes to the spindle pole body and localization is dependent on functional Cik1p, required for nuclear fusion during mating; potential Cdc28p substrate	chrXVI
ydr121w	dpb4	dpb4	-0.336855	8.84e-06	-0.189034	0.00463304	0.199255	0.0017972	0.0101344	1	Subunit of DNA pol epsilon and of ISW2 chromatin accessibility complex	Verified	Subunit of epsilon DNA polymerase complex that contributes to DNA polymerase activity; involved in leading strand elongation during DNA replication, nucleosome mobilization, and heterochromatin organization that contributes to chromatin silencing	Non-essential gene; null mutation causes delayed progression through the S phase of the cell cycle and decreased mating efficiency; in systematic studies mutants show decreased anaerobic growth, extended lifespan under hibernation, elevated sensitivity to hydroxyurea, caffeine, camptothecin, MMS, bleomycin, and elevated resistance to azoles and tunicamycin	Subunit of DNA pol epsilon and of ISW2 chromatin accessibility complex; involved in both chromosomal DNA replication and inheritance of telomeric silencing; stabilizes the interaction of Pol epsilon with primer-template DNA, positively affecting the processivity of the polymerase and exonuclease activities of Pol epsilon; interacts with extranucleosomal DNA and acts as anchor point for ISW2 complex that retains its position on DNA during nucleosome mobilization	chrIV
ypl152w	rrd2	rrd2	-0.335712	0.00639905	-0.0949116	1	-0.0129262	1	0.0892673	1	Peptidyl-prolyl cis/trans-isomerase	Verified	Peptidyl-prolyl cis-trans isomerase and regulatory subunit of protein phosphatase type 2A complex; involved in mitotic spindle organization and osmotic stress response		Peptidyl-prolyl cis/trans-isomerase; also activates the phosphotyrosyl phosphatase activity of protein phosphatase 2A (PP2A); regulates G1 phase progression, the osmoresponse, microtubule dynamics; subunit of the Tap42p-Pph21p-Rrd2p complex; protein abundance increases in response to DNA replication stress	chrXVI
ypr070w	med1	med1	-0.333424	0.116002	-0.501821	0.12494	0.00578235	1	0.0335695	1	Subunit of the RNA polymerase II mediator complex	Verified			Subunit of the RNA polymerase II mediator complex; associates with core polymerase subunits to form the RNA polymerase II holoenzyme; essential for transcriptional regulation	chrXVI
yjl154c	vps35	vps35	-0.326537	7.52e-06	0.239566	6.71e-05	0.027675	1	0.150401	0.00922992	Endosomal subunit of membrane-associated retromer complex	Verified	Endosomal retromer complex subunit involved in retrograde transport of membrane-bounded vesicles from endosomes back to the trans-Golgi network where they are recycled for further rounds of transport	Non-essential gene; null mutant displays chromosome instability, reduced respiratory growth and autophagy, sensitivity to Cd2+, and resistance to Ni2+; mutant accumulates abnormal membrane stacks; in large-scale studies, null mutant shows reduced competitive fitness in several different media, shorter chronological lifespan, abnormal lipid particle morphology, sensitivity to heat and desiccation, and altered resistance to a variety of chemicals	Endosomal subunit of membrane-associated retromer complex; required for retrograde transport; receptor that recognizes retrieval signals on cargo proteins, forms subcomplex with Vps26p and Vps29p that selects cargo proteins for retrieval; interacts with Ypt7p; overexpression of wild-type human VPS35 or Parkinson's-associated vps35-D686N or vps35-P299S variants complements Ni2+ resistance and Cd2+ sensitivity of yeast vps35 null mutant	chrX
ylr372w	elo3	elo3	-0.320773	0.0716997	-0.0538064	1	-0.166073	1	0.118727	1	Elongase	Verified	Fatty acid elongase involved in very long-chain fatty acid biosynthesis, sphingolipid biosynthesis and late endosome to vacuole transport via the multivesicular body sorting pathway; localizes to the endoplasmic reticulum		Elongase; involved in fatty acid and sphingolipid biosynthesis; synthesizes very long chain 20-26-carbon fatty acids from C18-CoA primers; involved in regulation of sphingolipid biosynthesis; lethality of the elo2 elo3 double null mutation is functionally complemented by human ELOVL1 and weakly complemented by human ELOVL3 or ELOV7	chrXII
yml058w	sml1	sml1	-0.316146	0.00041438	-0.123004	1	-0.00863031	1	-0.15056	1	Ribonucleotide reductase inhibitor	Verified	Inhibitor of ribonucleoside-diphosphate reductase (RNR); involved in mitochondrion organization and the cellular response to DNA damage; localizes to the nucleus and cytoplasm in high-throughput studies	Non-essential gene; null mutant displays increased resistance to DNA damaging agents, while overexpression results in increased sensitivity; null mutant has elevated pools of dNTPs; null mutant has elevated mini-chromosome loss and elevated mitochondrial genome copy number; null mutant displays elevated temperature resistance and increased resistance to fluconazole; null mutant has a pseudohyphal growth defect; heterozygous null mutant is haploinsufficient	Ribonucleotide reductase inhibitor; involved in regulating dNTP production; regulated by Mec1p and Rad53p during DNA damage and S phase; SML1 has a paralog, DIF1, that arose from the whole genome duplication	chrXIII
ydl090c	ram1	ram1	-0.316146		0.0543923		-0.389567		-0.155749		Beta subunit of the CAAX farnesyltransferase (FTase)	Verified			Beta subunit of the CAAX farnesyltransferase (FTase); this complex prenylates the a-factor mating pheromone and Ras proteins; required for the membrane localization of Ras proteins and a-factor; homolog of the mammalian FTase beta subunit	chrIV
ygl240w	doc1	doc1	-0.311503	1	-0.447844	0.00344938	-0.0867838	1	-0.228973	0.374398	Processivity factor	Verified	Subunit of Anaphase-Promoting Complexes; contributes to ubiquitin protein ligase activity; involved in cell cycle progression	Non-essential gene; null mutation causes delay in metaphase-anaphase transition in the cell cycle and accumulation of G2/M cells; null mutant shows chromosome instability, decreased chronological and replicative lifespan, and decreased growth rate; in systematic studies mutants are sensitive to Calcofluor White, arsenite, chlorophenol, flucytosine, hydroxyurea, but resistant to edelfosine and oleic acid; mutants are incapable of respiratory growth	Processivity factor; required for the ubiquitination activity of the anaphase promoting complex (APC), mediates the activity of the APC by contributing to substrate recognition; involved in cyclin proteolysis; contains a conserved DOC1 homology domain	chrVII
ynl298w	cla4	cla4	-0.31034	0.0226894	-0.609755	7.74e-09	-0.611645	0.00010107	-0.840765	8.13e-05	Cdc42p-activated signal transducing kinase	Verified	Serine/Threonine kinase; involved in septin ring organization, vacuole inheritance, regulation of exit from mitosis, positive regulation of protein import into nucleus; negative regulation of sterol import by negative regulation of transcription from RNA Pol II promoter; localizes to the vacuole, nucleus and bud	Non-essential gene; null mutant is hypersensitive to zymolyase treatment and displays lowered sensitivity to mating pheromones; null mutant accumulates elevated levels of sterol esters under anaerobic conditions; in large-scale studies the null mutant displays slow growth, haploinsufficiency, large cell size, decreased filamentous growth, and sensitivity to various chemicals	Cdc42p-activated signal transducing kinase; member of the PAK (p21-activated kinase) family, along with Ste20p and Skm1p; involved in septin ring assembly, vacuole inheritance, cytokinesis, sterol uptake regulation; phosphorylates Cdc3p and Cdc10p; CLA4 has a paralog, SKM1, that arose from the whole genome duplication	chrXIV
ypl133c	rds2	rds2	-0.302173	1	-0.16092	1	-0.0482362	1	-0.210389	1	Transcription factor involved in regulating gluconeogenesis	Verified			Transcription factor involved in regulating gluconeogenesis; also involved in the regulation of glyoxylate cycle genes; member of the zinc cluster family of proteins; confers resistance to ketoconazole	chrXVI
yfr019w	fab1	fab1	-0.290424	0.283275	-0.0468403	1	-0.90381	3.43e-07	-0.794104	4.2e-08	1-phosphatidylinositol-3-phosphate 5-kinase	Verified		Non-essential gene; null mutant has defective vacuolar transport and morphology, and displays sensitivity to calcium and metal ions; defective chromosome segregation in the null mutant causes formation of aploid and binucleate cells; in large-scale studies, null mutant shows sensitivity to various chemicals	1-phosphatidylinositol-3-phosphate 5-kinase; vacuolar membrane kinase that generates phosphatidylinositol (3,5)P2, which is involved in vacuolar sorting and homeostasis	chrVI
ynl315c	atp11	atp11	-0.289244	1	-0.336855	1	-0.249749	1	-0.366252	1	Molecular chaperone	Verified	Protein with a role in assembly of the mitochondrial F1F0 ATP synthase complex; binds to the unfolded Atp2p subunit during assembly; localized to mitochondria	Non-essential gene; null mutant is incapable of respiratory growth on non-fermentable carbon source and shows no sporulation, increased sensitivity to starvation and oxidative stress, increased resistance to benomyl and caffeine, and decreased resistance to ethanol, MMS, neomycin, streptomycin	Molecular chaperone; required for the assembly of alpha and beta subunits into the F1 sector of mitochondrial F1F0 ATP synthase; N-terminally propionylated in vivo	chrXIV
yll060c	gtt2	gtt2	-0.273814	0.35034	-0.0786098	1	-0.0827026	1	-0.128293	1	Glutathione S-transferase capable of homodimerization	Verified			Glutathione S-transferase capable of homodimerization; functional overlap with Gtt2p, Grx1p, and Grx2p; protein abundance increases in response to DNA replication stress	chrXII
ypl125w	kap120	kap120	-0.273814	1	-0.0786098	1	0.0634092	1	0.00723157	1	Karyopherin responsible for the nuclear import of Rpf1p	Verified	Nuclear localization sequence-binding nuclear import signal receptor that directs the movement of proteins from the cytoplasm to the nucleus		Karyopherin responsible for the nuclear import of Rpf1p; Rpf1p is a ribosome maturation factor	chrXVI
ydl032w	-	ydl032w	-0.27262	0.00267375	-0.369606	2.72e-05	-0.279768	0.850792	-0.41684	0.0035358	Dubious open reading frame	Dubious			Dubious open reading frame; unlikely to encode a functional protein, based on available experimental and comparative sequence data; partially overlaps verified gene SLM3/YDL033C; YDL032W is not an essential gene	chrIV
ybr134w	-	ybr134w	-0.27023	9.15e-06	-0.0342157	1	-0.123004	0.574076	-0.0370307	1	Dubious open reading frame	Dubious			Dubious open reading frame; unlikely to encode a functional protein, based on available experimental and comparative sequence data	chrII
ygl214w	-	ygl214w	-0.267835	0.0491608	0.254978	0.395311	-0.708408		-0.102994		Dubious open reading frame	Dubious			Dubious open reading frame; unlikely to encode a functional protein, based on available experimental and comparative sequence data; deletion mutation phenotype is likely due to the overlapping verified ORF SKI8/YGL213C	chrVII
ybr267w	rei1	rei1	-0.266637	0.0852849	-0.111031	1	-0.382944	0.0157114	-0.352759	0.119738	Cytoplasmic pre-60S factor	Verified			Cytoplasmic pre-60S factor; required for the correct recycling of shuttling factors Alb1, Arx1 and Tif6 at the end of the ribosomal large subunit biogenesis; involved in bud growth in the mitotic signaling network	chrII
ynl330c	rpd3	rpd3	-0.264236	0.00845228	-0.319618	9.7e-09	0.07552	1	-0.045443	1	Histone deacetylase, component of both the Rpd3S and Rpd3L complexes	Verified	Histone deacetylase subunit of the Rpd3S, Rpd3L and Snt2C complexes; functions as both a transcription coactivator and corepressor; regulates transcription by RNA polymerases I and II through chromatin silencing; involved in mitosis, meiosis, macroautophagy, and aging	Non-essential gene; null mutants grow slowly, have abnormal vacuolar morphology, altered silencing, are impaired in respiration, mitotic recombination, mating, and are sensitive to heat and anoxia; null mutants also show increased recombination at hotspots	Histone deacetylase, component of both the Rpd3S and Rpd3L complexes; regulates transcription, silencing, autophagy and other processes by influencing chromatin remodeling; forms at least two different complexes which have distinct functions and members; Rpd3(L) recruitment to the subtelomeric region is regulated by interaction with the arginine methyltransferase, Hmt1p	chrXIV
yjr083c	acf4	acf4	-0.260628	1	-0.464668	1	-0.0143553	1	0.0365259	1	Protein of unknown function	Verified	Protein whose biological role and cellular location are unknown	Non-essential gene; in systematic studies, homozygous null mutant diploid has inositol auxotrophy and reduced innate thermotolerance; haploid null mutant displays elevated accumulation of cadmium, sensitivity to amitrole, cycloheximide, pentachlorophenol and myriocin	Protein of unknown function; computational analysis of large-scale protein-protein interaction data suggests a possible role in actin cytoskeleton organization; potential Cdc28p substrate	chrX
ygl217c	-	ygl217c	-0.258217	0.00134055	-0.128293	1	0.0203404	1	0.0203404	1	Dubious open reading frame	Dubious			Dubious open reading frame; unlikely to encode a functional protein, based on available experimental and comparative sequence data; partially overlaps the verified ORF KIP3/YGL216W	chrVII
yml009w-b	-	yml009w-b	-0.255803	0.353136	-0.68437	1.86e-06	-0.077243	1	-0.426533	0.00262913	Dubious open reading frame	Dubious			Dubious open reading frame; unlikely to encode a functional protein, based on available experimental and comparative sequence data; deletion mutation confers an increase in Ty1 transposition	chrXIII
ydr388w	rvs167	rvs167	-0.255803	1	0.121863	1	-0.222805	1	-0.202888	1	Calmodulin-binding actin-associated protein	Verified	Cytoskeletal protein; forms a complex with Rvs161p and is involved in actin cytoskeleton reorganization and endocytosis; localizes to the actin cortical patch		Calmodulin-binding actin-associated protein; roles in endocytic membrane tabulation and constriction, and exocytosis; N-BAR domain protein that interacts with Rvs161p to regulate actin cytoskeleton, endocytosis, and viability following starvation or osmotic stress; recruited to bud tips by Gyl1p and Gyp5p during polarized growth; homolog of mammalian amphiphysin	chrIV
ybl007c	sla1	sla1	-0.254594	0.182031	0.0679388	1	-0.402722	0.0001592	-0.753605	5.67e-08	Cytoskeletal protein binding protein	Verified	Endocytic adaptor protein that interacts with ubiquitin; involved in endocytosis and actin cortical patch assembly; inhibits Arp2/3-complex mediated actin nucleation; shuttles between the nucleus and actin cortical patches	Non-essential gene; null mutant is temperature sensitive, has a decreased growth rate, decreased competitive fitness in various growth media and a respiratory growth defect; homozygous diploid null mutant has abnormally round cells, a random budding pattern, cell size heterogeneity, actin cytoskeleton defects that are more pronounced at elevated temperature and defects in HU-induced filamentous growth; null mutant has an endocytotic defect, resulting in a reduction in the localization of Bud8p, and Rax2p to growing bud tips; null mutant displays decreased resistance to hyperosmotic and oxidative stress, metals, acid pH, and has decreased thermotolerance; chitin deposition is increased at least two fold in the null mutant	Cytoskeletal protein binding protein; required for assembly of the cortical actin cytoskeleton; interacts with proteins regulating actin dynamics and proteins required for endocytosis; found in the nucleus and cell cortex; has 3 SH3 domains	chrII
ydr431w	-	ydr431w	-0.253384	0.705183	-0.339137	0.1158	-0.222805	1	0.0558912	1	Dubious open reading frame	Dubious			Dubious open reading frame; unlikely to encode a functional protein, based on available experimental and comparative sequence data	chrIV
ydr505c	psp1	psp1	-0.248535	0.172086	0.128156	1	0.0350469	1	0.00578235	1	Asn and gln rich protein of unknown function	Verified			Asn and gln rich protein of unknown function; high-copy suppressor of POL1 (DNA polymerase alpha) and partial suppressor of CDC2 (polymerase delta) and CDC6 (pre-RC loading factor) mutations; overexpression results in growth inhibition; PSP1 has a paralog, YLR177W, that arose from the whole genome duplication	chrIV
ybr175w	swd3	swd3	-0.24732	0.0521606	-0.0703893	1	0.274041	0.0001399	-0.0214797	1	Essential subunit of the COMPASS (Set1C) complex	Verified			Essential subunit of the COMPASS (Set1C) complex; COMPASS methylates histone H3 on lysine 4 and is required in transcriptional silencing near telomeres; WD40 beta propeller superfamily member and ortholog of mammalian WDR5	chrII
ydr359c	eaf1	eaf1	-0.246104	1	-0.21661	1	-0.676267	1	-0.938098	0.563768	Component of the NuA4 histone acetyltransferase complex	Verified			Component of the NuA4 histone acetyltransferase complex; acts as a platform for assembly of NuA4 subunits into the native complex; required for initiation of pre-meiotic DNA replication, likely due to its requirement for expression of IME1	chrIV
yhr091c	msr1	msr1	-0.244887	1	0.018878	1	0.0724828	1	-0.0579701	1	Mitochondrial arginyl-tRNA synthetase	Verified	Putative mitochondrial arginyl-tRNA synthetase that performs arginyl-tRNA aminoacylation by coupling arginine to arginyl-tRNA	Non-essential gene; null mutant is incapable of respiratory growth and fails to grow on non-fermentable carbon sources, also shows decreased cell size and abnormal mitochondrial morphology	Mitochondrial arginyl-tRNA synthetase; mutations in human ortholog are associated with pontocerebellar hypoplasia type 6; MSR1 has a paralog, YDR341C, that arose from the whole genome duplication	chrVIII
ycr065w	hcm1	hcm1	-0.238787	1	-0.309176	1	0.192645	0.375097	0.112475	1	Forkhead transcription factor	Verified	Sequence-specific DNA binding transcription factor involved in spindle pole body organization, mitochondrion organization, and the cellular response to oxidative stress		Forkhead transcription factor; drives S-phase activation of genes involved in chromosome segregation, spindle dynamics, budding; also activates genes involved in respiration, use of alternative energy sources (like proline), NAD synthesis, oxidative stress resistance; key factor in early adaptation to nutrient deficiency and diauxic shift; suppressor of calmodulin mutants with specific SPB assembly defects; ortholog of C. elegans lifespan regulator PHA-4	chrIII
ydr290w	-	ydr290w	-0.238787	1	-0.271426	1	-0.0482362	1	0.00144342	1	Dubious open reading frame	Dubious			Dubious open reading frame; unlikely to encode a functional protein, based on available experimental and comparative sequence data; partially overlaps the verified ORF RTT103	chrIV
ynl027w	crz1	crz1	-0.23634	1	0.00433459	1	0.00723157	1	0.0513992	1	Transcription factor, activates transcription of stress response genes	Verified	Sequence-specific DNA-binding RNA polymerase II transcription activator involved in ion homeostasis, cell wall chitin biosynthesis, and the cellular response to blue light; involved in positive regulation of transcription in response to calcium ions, increased salt, alkaline pH, and pheromones; localizes to the nucleus and cytoplasm	Non-essential gene; null mutant is sensitive to various ions including lithium, manganese, sodium, and calcium; in large-scale studies the null mutant shows sensitivity to various chemicals and shows either increased or decreased competitive fitness during growth on different media in different experiments	Transcription factor, activates transcription of stress response genes; nuclear localization is positively regulated by calcineurin-mediated dephosphorylation; rapidly localizes to the nucleus under blue light stress; can be activated in stochastic pulses of nuclear localization in response to calcium	chrXIV
ypr067w	isa2	isa2	-0.228973	0.0723771	-0.475085	2.9e-06	0.0969617	1	-0.666302	3.22e-09	Protein required for maturation of mitochondrial [4Fe-4S] proteins	Verified			Protein required for maturation of mitochondrial [4Fe-4S] proteins; functions in a complex with Isa1p and possibly Iba57p; localizes to the mitochondrial intermembrane space, overexpression of ISA2 suppresses grx5 mutations	chrXVI
yll015w	bpt1	bpt1	-0.227741	0.00290828	0.013043	1	-0.0482362	1	-0.0071955	1	ABC type transmembrane transporter of MRP/CFTR family	Verified		Non-essential gene; null mutant is auxotrophic for myo-inositol; null mutant displays decreased competitive fitness in minimal medium, respiratory growth medium and synthetic oak exudate but increased fitness in synthetic complete medium; null mutant displays increased survival following a ramped heat stimulus; null mutant has decreased resistance to lead treatment; heterozygous diploid null is haploinsufficient	ABC type transmembrane transporter of MRP/CFTR family; found in vacuolar membrane, involved in the transport of unconjugated bilirubin and in heavy metal detoxification via glutathione conjugates, along with Ycf1p	chrXII
ymr272c	scs7	scs7	-0.219091	0.162328	-0.164786	0.0317614	-0.190299	1	-0.327687	0.00018024	Sphingolipid alpha-hydroxylase	Verified	Fatty acid alpha-hydroxylase involved in inositol phosphoceramide metabolism; localizes to endoplasmic reticulum		Sphingolipid alpha-hydroxylase; functions in the alpha-hydroxylation of sphingolipid-associated very long chain fatty acids, has both cytochrome b5-like and hydroxylase/desaturase domains, not essential for growth	chrXIII
ylr055c	spt8	spt8	-0.217851	0.603093	-0.418999	2.09e-08	-0.159629	1	-0.309176	4.12e-05	Subunit of the SAGA transcriptional regulatory complex	Verified	TBP-binding transcription coregulator involved in histone acetylation, chromatin organization, and both positive and negative regulation of transcription by RNA polymerase II; subunit of SAGA complex, localizes to nucleus	Non-essential gene; null mutants have abnormal vacuolar morphology, enhanced respiration and caffeine tolerance, impaired sporulation, are sensitive to DNA-damaging agents, heat, osmotic stress, dessication, and are auxotrophic for myo-inositol; overexpression slows growth	Subunit of the SAGA transcriptional regulatory complex; not present in SAGA-like complex SLIK/SALSA; required for SAGA-mediated inhibition at some promoters	chrXII
ybr223c	tdp1	tdp1	-0.217851	1	0.0877334	1	-0.176323	1	-0.105678	1	Tyrosyl-DNA phosphodiesterase I	Verified	5'- and 3'-tyrosyl-DNA phosphodiesterase involved in DNA repair; localizes to the nucleus and to the mitochondrion in response to hydrogen peroxide		Tyrosyl-DNA phosphodiesterase I; hydrolyzes 3' and 5'-phosphotyrosyl bonds; involved in the repair of DNA lesions created by topo I and topo II; mutations in the human homolog, TDP1, result in the a neurodegenerative disease, spinocerebellar ataxia with axonal neuropathy (SCAN1); yeast cells and human rhabdomyosarcoma lines that overexpress TDP1 both exhibit elevated dosage chromosomal instability (dCIN)	chrII
ydr065w	rrg1	rrg1	-0.214125	0.00217123	-0.345964	5.07e-07	-0.0731347	1	-0.0229004	1	Protein of unknown function	Verified			Protein of unknown function; required for efficient 5' processing of mitochondrial tRNAs, for respiratory growth and mitochondrial genome maintenance; required for vacuolar acidification; localizes to the matrix side of the inner mitochondrial membrane	chrIV
ybl054w	tod6	tod6	-0.214125	1	0.0558912	1	-0.0827026	1	0.086201	1	PAC motif binding protein involved in rRNA and ribosome biogenesis	Verified	Sequence-specific DNA binding protein involved in regulation of RNA polymerase II transcription; subunit of the Rpd3L-Expanded chromatin remodeling histone deacetylase complex		PAC motif binding protein involved in rRNA and ribosome biogenesis; subunit of the RPD3L histone deacetylase complex; Myb-like HTH transcription factor; hypophosphorylated by rapamycin treatment in a Sch9p-dependent manner; activated in stochastic pulses of nuclear localization	chrII
ylr386w	vac14	vac14	-0.207893	1	-0.0854247	1	0.0892673	1	0.200913	1	Enzyme regulator	Verified			Enzyme regulator; involved in synthesis of phosphatidylinositol 3,5-bisphosphate, in control of trafficking of some proteins to the vacuole lumen via the MVB, and in maintenance of vacuole size and acidity; binds negative (Fig4p) and positive (Fab1p) regulators of PtdIns(3,5)P(2) to control endolysosome function; similar to mammalian Vac14p	chrXII
yol053w	aim39	aim39	-0.207893	0.172314	0.145605	1	-0.0114956	1	0.101598	1	Protein of unknown function	Verified	Protein whose biological role is unknown; localizes to the mitochondrion in a large scale study	Non-essential gene; null mutant displays displays increased competitive fitness in minimal medium; null mutant has a reduced frequency of spontaneous mitochondrial genome loss; null mutant has a decreased chronological lifespan in mixed co-culture; heterozygous diploid null has decreased starvation resistance after low nutrient stress and is haploinsufficient	Protein of unknown function; null mutant displays elevated frequency of mitochondrial genome loss	chrXV
ylr025w	snf7	snf7	-0.195348	0.00182918	-0.126973	1	0.00144342	1	0.00144342	1	One of four subunits of the ESCRT-III complex	Verified	Subunit of the ESCRT III complex; involved in ubiquitin-dependent protein catabolism via the multivesicular body sorting pathway, late endosome to vacuole transport, intralumenal vesicle formation, ATP export, and the cellular response to anoxia; also localizes to the cytoplasm		One of four subunits of the ESCRT-III complex; involved in the sorting of transmembrane proteins into the multivesicular body (MVB) pathway; recruited from the cytoplasm to endosomal membranes; ESCRT-III stands for endosomal sorting complex required for transport III	chrXII
yil070c	mam33	mam33	-0.195348	1	-0.00288251	1	0.0679388	1	0.0484122	1	Specific translational activator for the mitochondrial COX1 mRNA	Verified	Specific translational activator for the mitochondrial COX1 mRNA; localizes to the mitochondrial matrix		Specific translational activator for the mitochondrial COX1 mRNA; acidic protein of the mitochondrial matrix; related to the human complement receptor gC1q-R	chrIX
ydr512c	emi1	emi1	-0.185232	1	-0.10165	1	-0.119024	1	-0.190299	1	Non-essential protein of unknown function	Verified			Non-essential protein of unknown function; required for transcriptional induction of the early meiotic-specific transcription factor IME1, also required for sporulation; contains twin cysteine-x9-cysteine motifs; deletion affects mitochondrial morphology	chrIV
yhr075c	ppe1	ppe1	-0.182692	0.0362893	-0.0342157	1	0.140826	0.101192	0.234465	5.53e-08	Protein with carboxyl methyl esterase activity	Verified	Putative protein C-terminal demethylase that acts on protein phosphatase 2A; also identified as a component of the small subunit of the mitochondrial ribosome		Protein with carboxyl methyl esterase activity; may have a role in demethylation of the phosphoprotein phosphatase catalytic subunit; also identified as a small subunit mitochondrial ribosomal protein	chrVIII
yil013c	pdr11	pdr11	-0.181421	1	0.428566	1	0.171368	1	0.100051	1	ATP-binding cassette (ABC) transporter	Verified	ATPase-coupled transmembrane transporter involved in sterol uptake; localizes to cell periphery		ATP-binding cassette (ABC) transporter; multidrug transporter involved in multiple drug resistance; mediates sterol uptake when sterol biosynthesis is compromised; regulated by Pdr1p; required for anaerobic growth; PDR11 has a paralog, AUS1, that arose from the whole genome duplication	chrIX
ydr024w	fyv1	fyv1	-0.177599	1	-1.07793	2.19e-09	-0.320773	0.0468075	-0.390668	0.0113624	Dubious open reading frame	Dubious			Dubious open reading frame; unlikely to encode a functional protein, based on available experimental and comparative sequence data; not conserved in closely related Saccharomyces species; mutation decreases survival upon exposure to K1 killer toxin	chrIV
ykl146w	avt3	avt3	-0.175045	1	0.086201	1	-0.168642	1	0.0380063	1	Vacuolar transporter	Verified	L-glutamine, L-isoleucine, L-tyrosine (amino acid) transmembrane transporter involved in vacuolar transport; localizes to the vacuole membrane	Non-essential gene; null mutant shows elevated accumulation of proline in vacuole; overexpression causes slow growth and increased invasive growth in Sigma1278b	Vacuolar transporter; exports large neutral amino acids from the vacuole; member of a family of seven S. cerevisiae genes (AVT1-7) related to vesicular GABA-glycine transporters	chrXI
yhl005c	-	yhl005c	-0.169925	0.177946	-0.290424	0.00085617	-0.209141	0.00578525	-0.359521	4.82e-05	Putative protein of unknown function	Uncharacterized			Putative protein of unknown function; conserved among S. cerevisiae strains; YHL005C is not an essential gene	chrVIII
ygl199c	-	ygl199c	-0.168642	0.794371	-0.167358	1	-0.211635	0.052588	-0.14274	1	Dubious open reading frame	Dubious			Dubious open reading frame; unlikely to encode a functional protein, based on available experimental and comparative sequence data; partially overlaps the verified ORF YIP4/YGL198W	chrVII
yar018c	kin3	kin3	-0.167358	1	-0.0607392	1	-0.137504	1	-0.175045	0.251946	Nonessential serine/threonine protein kinase	Verified	Protein kinase involved in chromosome segregation		Nonessential serine/threonine protein kinase; possible role in DNA damage response; influences tolerance to high levels of ethanol	chrI
ymr243c	zrc1	zrc1	-0.166073	1	0.013043	1	-0.15056	1	-0.151859	1	Vacuolar membrane zinc transporter	Verified	Vacuolar zinc ion transmembrane transporter involved in cellular zinc homeostasis	Non-essential gene; null mutants are sensitive to zinc, sodium selenide, and cobalt, show decreased competitive fitness; null mutants are resistant to TOR inhibitor rapamycin; overexpression confers sensitivity to TOR inhibitor rapamycin; heterozygous diploid nulls are haploproficient	Vacuolar membrane zinc transporter; transports zinc from cytosol to vacuole for storage; also has role in resistance to zinc shock resulting from sudden influx of zinc into cytoplasm; human ortholog SLC30A10 functions as a Mn transporter and mutations in SLC30A10 cause neurotoxic accumulation of Mn in liver and brain; ZRC1 has a paralog, COT1, that arose from the whole genome duplication	chrXIII
ynl071w	lat1	lat1	-0.16092	1	-0.547943	0.00011671	-0.489543	0.0322587	-0.838347	5.4e-06	Dihydrolipoamide acetyltransferase component (E2) of the PDC	Verified	Dihydrolipoyllysine acetyltransferase involved in acetyl-CoA biosynthesis from pyruvate; subunit of mitochondrial pyruvate dehydrogenase complex		Dihydrolipoamide acetyltransferase component (E2) of the PDC; the pyruvate dehydrogenase complex (PDC) catalyzes the oxidative decarboxylation of pyruvate to acetyl-CoA	chrXIV
ypl069c	bts1	bts1	-0.16092	0.0151334	-0.0214797	1	-0.0426443	1	-0.0356239	1	Geranylgeranyl diphosphate synthase (GGPPS)	Verified	Mitochondrial farnesyltranstransferase involved in terpenoid biosynthesis	Non-essential gene; null mutant is sensitive to cold and shows reduced levels of geranylgeranyl pyrophosphate; in systematic studies null mutants are sensitive to multiple chemicals, including Congo Red, Calcofluor White, amitrole, cyclisporin A, and show reduced competitive fitness	Geranylgeranyl diphosphate synthase (GGPPS); increases the intracellular pool of geranylgeranyl diphosphate, suppressor of bet2 mutation that causes defective geranylgeranylation of small GTP-binding proteins that mediate vesicular traffic	chrXVI
ypr126c	-	ypr126c	-0.158337	1	-0.126973	1	0.109359	1	0.0306192	1	Dubious open reading frame	Dubious			Dubious open reading frame; unlikely to encode a functional protein, based on available experimental and comparative sequence data	chrXVI
ykr082w	nup133	nup133	-0.158337	1	0.291592	1	0.253257	1	0.169745	1	Subunit of Nup84p subcomplex of nuclear pore complex (NPC)	Verified			Subunit of Nup84p subcomplex of nuclear pore complex (NPC); contributes to nucleocytoplasmic transport, NPC biogenesis; is involved in establishment of a normal nucleocytoplasmic concentration gradient of GTPase Gsp1p; also plays roles in several processes that may require localization of genes or chromosomes at nuclear periphery, including double-strand break repair, transcription and chromatin silencing; relocalizes to cytosol in response to hypoxia; homolog of human NUP133	chrXI
ypl047w	sgf11	sgf11	-0.153157	1	-0.154454	1	-0.182692	1	-0.16221	1	Integral subunit of SAGA histone acetyltransferase complex	Verified			Integral subunit of SAGA histone acetyltransferase complex; regulates transcription of a subset of SAGA-regulated genes, required for the Ubp8p association with SAGA and for H2B deubiquitylation	chrXVI
ydr207c	ume6	ume6	-0.151859	1	-0.319618	0.688074	0.251539	0.519416	-0.341417	1	Rpd3L histone deacetylase complex subunit	Verified	Sequence-specific DNA-binding transcription factor involved in chromatin remodeling as it relates to the regulation of pseudohyphal growth, mitosis, meiosis, sporulation, lipid metabolism and nitrogen catabolite repression; component of the Rpd3L histone deacetylase complex	Non-essential gene; null mutant glows slowly, has decreased ethanol tolerance, abnormal morphology of vacuoles and lipid particles, shortened lifespan, and is sensitive to DNA-damaging agents, caffeine, metals, heat, osmotic stress, desiccation, antimalarial quinine, and TOR inhibitor rapamycin; diploid mutants are defective in sporulation	Rpd3L histone deacetylase complex subunit; key transcriptional regulator of early meiotic genes; involved in chromatin remodeling and transcriptional repression via DNA looping; binds URS1 upstream regulatory sequence, represses transcription by recruiting conserved histone deacetylase Rpd3p (through co-repressor Sin3p) and chromatin-remodeling factor Isw2p; couples metabolic responses to nutritional cues with initiation and progression of meiosis	chrIV
ybr105c	vid24	vid24	-0.15056	1	-0.0908534	1	-0.21661	0.00555744	-0.0840643	1	GID Complex regulatory subunit	Verified			GID Complex regulatory subunit; binds GID Complex in response to glucose through interactions with complex member Vid28p; regulates fructose-1,6-bisphosphatase (FBPase) targeting to the vacuole; promotes proteasome-dependent catabolite degradation of FBPase; peripheral membrane protein located at Vid (vacuole import and degradation) vesicles	chrII
yal007c	erp2	erp2	-0.15056	1	0.0203404	1	-0.0384362	1	-0.120352	1	Member of the p24 family involved in ER to Golgi transport	Verified	Component of the COP II vesicle that is involved in ER to Golgi vesicle mediated transport of Gas1p and retention of Kar2 (BIP) in the ER	Non-essential gene; null mutant is defective in Golgi-to-ER transport and protein processing	Member of the p24 family involved in ER to Golgi transport; similar to Emp24p and Erv25p; role in misfolded protein quality control; forms a heterotrimeric complex with Erp1p, Emp24p, and Erv25p; localized to COPII-coated vesicles; ERP2 has a paralog, ERP4, that arose from the whole genome duplication	chrI
ynr032w	ppg1	ppg1	-0.149259	1	-0.117695	1	-0.0690147	1	-0.077243	1	Putative serine/threonine protein phosphatase	Verified			Putative serine/threonine protein phosphatase; putative phosphatase of the type 2A-like phosphatase family, required for glycogen accumulation; interacts with Tap42p, which binds to and regulates other protein phosphatases	chrXIV
ygl071w	aft1	aft1	-0.149259	0.560771	0.117161	1	0.00144342	1	-0.248535	1	Transcription factor involved in iron utilization and homeostasis	Verified	Sequence-specific DNA binding transcription factor that regulates chromatid cohesion, chromosome segregation, and cellular iron homeostasis; localizes to the cytoplasm, nucleus, and kinetochores	Non-essential gene; null mutant displays a decreased growth rate, reduced competitive fitness and respiratory growth defects; null mutant is sensitive to metals, alkaline pH, and a variety of chemicals; null mutant displays chromosome instability, has decreased cell size and delayed progression through the G1 phase of the cell cycle; ovexpression and constitutively active alleles also display decreased growth rates	Transcription factor involved in iron utilization and homeostasis; binds consensus site PyPuCACCCPu and activates transcription in response to changes in iron availability; in iron-replete conditions localization is regulated by Grx3p, Grx4p, and Fra2p, and promoter binding is negatively regulated via Grx3p-Grx4p binding; AFT1 has a paralog, AFT2, that arose from the whole genome duplication; relative distribution to the nucleus increases upon DNA replication stress	chrVII
yil131c	fkh1	fkh1	-0.149259	1	0.155213	1	0.0394883	1	0.137648	1	Forkhead family transcription factor	Verified	Sequence-specific DNA binding transcription factor involved in chromatin remodeling, mitotic transcription regulation, transcription termination, mating-type switching, and pseudohyphal growth; binds DNA replication origins and positively regulates replication initiation; also binds centromeres	Non-essential gene; null mutants have abnormal vacuolar morphology, reduced silencing at mating-type loci and abnormal mating-type switching; nulls are also sensitive to heat, and exhibit altered rates of cell cycle progression through the S and G2/M phases; overexpression slows growth	Forkhead family transcription factor; rate-limiting replication origin activator; evolutionarily conserved lifespan regulator; binds multiple chromosomal elements with distinct specificities, cell cycle dynamics; regulates transcription elongation, chromatin silencing at mating loci, expression of G2/M phase genes; facilitates clustering, activation of early-firing replication origins; binds HML recombination enhancer, regulates donor preference during mating-type switching	chrIX
yil132c	csm2	csm2	-0.147958	1	-0.0200577	1	0.16004	1	0.153607	1	Component of Shu complex (aka PCSS complex)	Verified	Subunit of the Shu complex that is involved in error-free DNA post-replication repair; localized to chromosomes at sites of double-strand breaks	Non-essential gene; null mutation causes elevated mutation rates (mutator phenotype) and increased rate of chromosomal rearrangements; null mutant is highly sensitive to DNA-affecting chemicals (MMS, cisplatin, camptothecin), and shows decreased spore viability	Component of Shu complex (aka PCSS complex); Shu complex also includes Psy3, Shu1, Shu2, and promotes error-free DNA repair,; Shu complex mediates inhibition of Srs2p function; promotes formation of Rad51p filaments; Psy3p and Csm2p contain similar DNA-binding regions which work together to form a single DNA binding site; required for accurate chromosome segregation during meiosis	chrIX
yer038w-a	fmp49	fmp49	-0.145351	0.785447	-0.0922074	1	-0.00575927	1	-0.0271541	1	Mitochondrial protein of unknown function	Uncharacterized	Protein whose biological role is unknown; localizes to the mitochondrion in large-scale studies		Mitochondrial protein of unknown function; almost completely overlaps ORF HVG1/YER039C	chrV
ylr079w	sic1	sic1	-0.144046	1	-0.041243	1	-0.0426443	1	-0.115033	1	Cyclin-dependent kinase inhibitor (CKI)	Verified	Cyclin-dependent protein serine/threonine kinase inhibitor involved in G1/S transition of mitotic cell cycle and negative regulation of macroautophagy; localizes to both nucleus and cytoplasm	Non-essential gene; null mutant displays a decreased growth rate, a reduced duration of the G1 phase of the cell cycle, is thermosensitive, and has impaired anaerobic growth during anoxia; null mutant has elevated levels of chromosome loss, and overall chromosomal instability; null mutant also displays a shorter chronological lifespan, accumulates superoxide, and is defective for entry into stationary phase; homozygous diploid null mutant has a sporulation defect, and reduced innate thermotolerance; overexpression enhances invasive growth	Cyclin-dependent kinase inhibitor (CKI); inhibitor of Cdc28-Clb kinase complexes that controls G1/S phase transition, preventing premature S phase and ensuring genomic integrity; phosphorylated by Clb5/6-Cdk1 and Cln1/2-Cdk1 kinase which regulate timing of Sic1p degradation; phosphorylation targets Sic1p for SCF(CDC4)-dependent turnover; functional homolog of mammalian Kip1	chrXII
yjr043c	pol32	pol32	-0.129613	1	-0.00575927	1	-0.171207	0.0850309	-0.0690147	1	Third subunit of DNA polymerase delta	Verified	Subunit of DNA polymerase delta; contributes to DNA polymerase activity and single-stranded DNA 3'-5' exodeoxyribonuclease activity; involved in RNA-dependent DNA biosynthesis, leading and lagging strand elongation, Okazaki initiator RNA removal, DNA amplification, and DNA repair	Non-essential gene; null mutant displays chromosome instability and sensitivity to cold, HU, and selenite; in large-scale studies, null mutant displays reduced competitive fitness in a variety of media, is sensitive to heat and desiccation, has elongated telomeres, and shows altered resistance to a variety of chemicals	Third subunit of DNA polymerase delta; involved in chromosomal DNA replication; required for error-prone DNA synthesis in the presence of DNA damage and processivity; forms a complex with Rev3p, Rev7p and Pol31p; interacts with Hys2p, PCNA (Pol30p), and Pol1p	chrX
ydr524c	age1	age1	-0.128293	1	-0.157044	0.122409	0.0424568	1	0.0831412	1	ADP-ribosylation factor (ARF) GTPase activating protein (GAP) effector	Verified	A GTPase activator that binds phospholipids; involved in ER to Golgi vesicle-mediated transport; localized to the endosome and trans-Golgi network	Non-essential gene; in large-scale studies, null mutant shows sensitivity to cycloheximide, streptomycin and glyoxal; heterozygous null mutation in diploid causes chromosome instability	ADP-ribosylation factor (ARF) GTPase activating protein (GAP) effector; involved in the secretory and endocytic pathways; contains C2C2H2 cysteine/histidine motif	chrIV
yor331c	-	yor331c	-0.123004	1	0.422752	1	0.54372	1	0.706041	1	Dubious open reading frame	Dubious			Dubious open reading frame; unlikely to encode a functional protein, based on available experimental and comparative sequence data; open reading frame overlaps the verified gene VMA4/YOR332W	chrXV
yfr056c	-	yfr056c	-0.120352	1	-0.045443	1	-0.0894982	1	-0.0690147	1	Dubious open reading frame	Dubious			Dubious open reading frame; unlikely to encode a functional protein, based on available experimental and comparative sequence data; partially overlaps the uncharacterized gene YFR055W	chrVI
ynl136w	eaf7	eaf7	-0.119024	1	0.648372	0.463949	0.147202	1	-0.144046	1	Subunit of the NuA4 histone acetyltransferase complex	Verified			Subunit of the NuA4 histone acetyltransferase complex; NuA4 acetylates the N-terminal tails of histones H4 and H2A	chrXIV
ylr303w	met17	met17	-0.117695	1	-0.0243197	1	-0.0690147	1	0.077041	1	O-acetyl homoserine-O-acetyl serine sulfhydrylase	Verified	Bifunctional enzyme with O-acetylserine and O-acetylhomoserine sulfhydrylase activities involved in methionine and cysteine metabolism; catalyses the reaction between acetylated serine or homoserine with thiol to produce the corresponding amino acids; localized to the cytoplasm and plasma membrane		O-acetyl homoserine-O-acetyl serine sulfhydrylase; required for Methionine and cysteine biosynthesis	chrXII
yor302w	-	yor302w	-0.115033	1	0.0262051	1	-0.045443	1	-0.202888	0.112399	CPA1 uORF	Verified			CPA1 uORF; Arginine attenuator peptide, regulates translation of the CPA1 mRNA	chrXV
yer068w	mot2	mot2	-0.1137		0.100051	1	-0.051024		-0.535058	0.774023	Ubiquitin-protein ligase subunit of the CCR4-NOT complex	Verified	Ubiquitin-protein ligase subunit of the CCR4-NOT complex, involved in protein ubiquitination and catabolism, mRNA decapping, and regulation of transcription elongation		Ubiquitin-protein ligase subunit of the CCR4-NOT complex; with Ubc4p, ubiquitinates nascent polypeptide-associated complex subunits and histone demethyase Jhd2p; CCR4-NOT has roles in transcription regulation, mRNA degradation, and post-transcriptional modifications; regulates levels of DNA Polymerase-{alpha} to promote efficient and accurate DNA replication	chrV
yil018w	rpl2b	rpl2b	-0.111031	1	0.215915	1	-1.09424	1	-0.639695	1	Ribosomal 60S subunit protein L2B	Verified	Subunit of the cytosolic large ribosomal subunit; involved in translation		Ribosomal 60S subunit protein L2B; homologous to mammalian ribosomal protein L2 and bacterial L2; RPL2B has a paralog, RPL2A, that arose from the whole genome duplication; expression is upregulated at low temperatures	chrIX
yor303w	cpa1	cpa1	-0.102994	1	-0.112367	1	0.0513992	1	-0.120352	0.589922	Small subunit of carbamoyl phosphate synthetase	Verified	Glutamine-hydrolyzing subunit of carbamoyl phosphate synthase that catalyzes the synthesis of carbamoyl phosphate from bicarbonate; involved in biosynthesis of arginine; localizes to the cytoplasm	Non-essential gene; null mutation confers arginine auxotrophy, and increased sensitivity to ferrozine, cobalt and fluorouracil; overexpression causes increased resistance to flucytosine, fluorouracil, azauracil, methotrexate, and rapamycin; in systematic studies mutants display reduced anaerobic growth rate, decreased competitive fitness, and sensitivity to hygromycin B, neomycin, amitrole, and strong vacuolar fragmentation	Small subunit of carbamoyl phosphate synthetase; carbamoyl phosphate synthetase catalyzes a step in the synthesis of citrulline, an arginine precursor; translationally regulated by an attenuator peptide encoded by YOR302W within the CPA1 mRNA 5'-leader	chrXV
yil137c	tma108	tma108	-0.102994	1	0.086201	1	0.174621	0.341457	0.246395	0.00624275	Ribosome-associated, nascent chain binding factor	Verified			Ribosome-associated, nascent chain binding factor; binds N-terminal region of nascent peptides during translation; recognizes target proteins via its putative metallopeptidase peptide-binding pocket	chrIX
ylr048w	rps0b	rps0b	-0.0976108	1	-0.285698	0.00010158	-0.228973	0.00057863	-0.552869	4.95e-09	Protein component of the small (40S) ribosomal subunit	Verified	Subunit of the cytosolic small ribosomal subunit; involved in rRNA processing and export from the nucleus, assembly of the small ribosomal subunit, and translation		Protein component of the small (40S) ribosomal subunit; RPS0B has a paralog, RPS0A, that arose from the whole genome duplication; required for maturation of 18S rRNA along with Rps0Ap; deletion of either RPS0 gene reduces growth rate, deletion of both genes is lethal; homologous to human ribosomal protein SA and bacterial S2	chrXII
ygr053c	mco32	mco32	-0.0976108	1	0.046921	1	-0.0676387	1	-0.0100637	1	Putative protein of unknown function	Uncharacterized	Protein whose biological role and cellular location are unknown		Putative protein of unknown function	chrVII
yml008c	erg6	erg6	-0.0976108	0.129727	0.249822	7.17e-07	-0.258217	0.00044418	-0.108357	1	Delta(24)-sterol C-methyltransferase	Verified	Sterol 24-C-methyltransferase; catalyzes the conversion of zymosterol to fecosterol in the presence of S-adenosyl-L-methionine, a reaction in the biosynthesis of ergosterol; localizes to the endoplasmic reticulum, lipid droplets and the mitochondrial outer membrane in high-throughput studies	Non-essential gene; null mutant cannot synthesize ergosterol but accumulates zymosterol; null mutant fails to exhibit lifespan extension under caloric restriction and is sensitive to metals and alkaline pH; overproduction leads to abnormal nuclear and actin cytoskeletal morphology; in large-scale studies, null mutant exhibits reduced competitive fitness and sensitivity to various drugs, but increased resistance to azole antifungal drugs and amphotericin B	Delta(24)-sterol C-methyltransferase; converts zymosterol to fecosterol in the ergosterol biosynthetic pathway by methylating position C-24; localized to lipid particles, the plasma membrane-associated endoplasmic reticulum, and the mitochondrial outer membrane	chrXIII
ymr199w	cln1	cln1	-0.0962619	1	0.0877334	1	0.0679388	1	-0.0482362	1	G1 cyclin involved in regulation of the cell cycle	Verified	Cyclin-dependent protein kinase (CDK) regulatory subunit involved in the regulation of passage through the cell cycle; localizes to both the cytoplasm and nucleus	Non-essential gene; haploid null displays decreased invasive growth, and stress resistance under zinc-limiting conditions; heterozygous null has decreased starvation resistance while the homozygous null displays a large pseudohyphal growth defect, and reduced sporulation efficiency; overexpression results in decreased vegetative growth and a G2 or M phase delay or arrest	G1 cyclin involved in regulation of the cell cycle; activates Cdc28p kinase to promote the G1 to S phase transition; late G1 specific expression depends on transcription factor complexes, MBF (Swi6p-Mbp1p) and SBF (Swi6p-Swi4p); CLN1 has a paralog, CLN2, that arose from the whole genome duplication; cell cycle arrest phenotype of the cln1 cln2 cln3 triple null mutant is complemented by any of human cyclins CCNA2, CCNB1, CCNC, CCND1, or CCNE1	chrXIII
ylr304c	aco1	aco1	-0.0935602	1	0.0454314	1	-0.0370307	1	0.0709665	1	Aconitase	Verified	Aconitate hydratase with role in tricarboxylic acid (TCA) cycle and mitochondrial genome maintenance; also shows DNA binding activity; localized to mitochondria and cytosol	Non-essential gene; null mutant shows glutamate auxotrophy, sensitivity to hyperosmotic stress, increased accumulation of iron in the mitochondria, loss of mitochondrial genome and deficiency in respiratory growth	Aconitase; required for the tricarboxylic acid (TCA) cycle and also independently required for mitochondrial genome maintenance; component of the mitochondrial nucleoid; mutation leads to glutamate auxotrophy; human homolog ACO2 can complement yeast null mutant	chrXII
yml034w	src1	src1	-0.0935602	1	0.0543923	1	0.0394883	1	-0.0922074	1	Inner nuclear membrane protein	Verified	Protein involved in mitotic sister chromatid segregation and rDNA maintenance; localizes to the nuclear envelope and colocalizes with telomeres		Inner nuclear membrane protein; highly enriched at telomeres and subtelomeric regions; functions in regulation of subtelomeric genes and is linked to TREX (transcription export) factors; SRC1 produces 2 splice variant proteins with different functions; alternative splicing of SRC1 pre-mRNA is promoted by Hub1p; mutant has aneuploidy tolerance; SEC1 has a paralog, HEH2, that arose from the whole genome duplication	chrXIII
ybr146w	mrps9	mrps9	-0.0908534	1	-0.722466	8.68e-09	-0.329985	0.0146442	-0.941106	2.18e-09	Mitochondrial ribosomal protein of the small subunit	Verified	Component of the small subunit of the mitochondrial ribosome, which mediates translation in the mitochondrion		Mitochondrial ribosomal protein of the small subunit	chrII
ynl321w	vnx1	vnx1	-0.0908534	1	-0.00432161	1	-0.00288251	1	-0.0482362	1	Calcium/H+ antiporter localized to the endoplasmic reticulum membrane	Verified			Calcium/H+ antiporter localized to the endoplasmic reticulum membrane; member of the calcium exchanger (CAX) family; potential Cdc28p substrate	chrXIV
ylr287c	-	ylr287c	-0.0894982	1	-0.126973	1	0.176251	1	0.0409718	1	Putative protein of unknown function	Uncharacterized	Protein whose biological role is unknown; localizes to the cytoplasm in a large-scale study		Putative protein of unknown function; green fluorescent protein (GFP)-fusion protein localizes to the cytoplasm; YLR287C is not an essential gene	chrXII
ygl223c	cog1	cog1	-0.0881416	1	0.0908029	1	-0.173767	1	0.00723157	1	Essential component of the conserved oligomeric Golgi complex	Verified	Bridging protein involved in the Golgi organization, retrograde transport and CVT pathways; localizes to the Golgi transport complex	Non-essential gene; null mutant exhibits slow growth and heat sensitivity; in systematic studies mutants show decreased anaerobic growth, abnormally round buds and shorter chronological lifespan	Essential component of the conserved oligomeric Golgi complex; a cytosolic tethering complex (Cog1p through Cog8p) that functions in protein trafficking to mediate fusion of transport vesicles to Golgi compartments	chrVII
yal030w	snc1	snc1	-0.0867838	1	-0.323082	0.00236988	0.109359	0.13686	-0.0313952	1	Vesicle membrane receptor protein (v-SNARE)	Verified	SNAP receptor involved in Golgi to plasma membrane transport, vesicle fusion, endocytosis, and exocytosis; localizes to the endosome, trans-Golgi network, transport vesicle membrane, plasma membrane, and bud neck	Non-essential gene; null mutant is defective in endocytosis; overexpression causes defects in actin cytoskeleton and abnormalities in cell cycle progression through G2	Vesicle membrane receptor protein (v-SNARE); involved in the fusion between Golgi-derived secretory vesicles with the plasma membrane; proposed to be involved in endocytosis; member of the synaptobrevin/VAMP family of R-type v-SNARE proteins; SNC1 has a paralog, SNC2, that arose from the whole genome duplication	chrI
ylr120c	yps1	yps1	-0.0827026	1	0.0908029	1	-0.0840643	1	-0.0071955	1	Aspartic protease	Verified	Aspartic protease; involved in nutrient limitation-induced cleavage of the signaling mucin Msb2p, resulting in filamentous growth MAPK pathway activation; involved with Kex2p in processing of the alpha factor precursor; role in the cell wall integrity response; GPI-anchored component of the plasma membrane		Aspartic protease; hyperglycosylated member of the yapsin family of proteases, attached to the plasma membrane via a glycosylphosphatidylinositol (GPI) anchor; involved in nutrient limitation-induced cleavage of the extracellular inhibitory domain of signaling mucin Msb2p, resulting in activation of the filamentous growth MAPK pathway; involved with other yapsins in the cell wall integrity response; role in KEX2-independent processing of the alpha factor precursor	chrXII
ynl302c	rps19b	rps19b	-0.0813396	1	-0.408168	4.63e-10	-0.381837	0.00364103	-0.538041	1.6e-05	Protein component of the small (40S) ribosomal subunit	Verified	Subunit of the cytosolic small ribosomal subunit; involved in nuclear export of rRNA and assembly of the small ribosomal subunit		Protein component of the small (40S) ribosomal subunit; required for assembly and maturation of pre-40 S particles; homologous to mammalian ribosomal protein S19, no bacterial homolog; mutations in human RPS19 are associated with Diamond Blackfan anemia; RPS19B has a paralog, RPS19A, that arose from the whole genome duplication	chrXIV
ypl090c	rps6a	rps6a	-0.0786098	1	-0.850399	0.00130313	0.145605	1	-0.409255	0.138042	Protein component of the small (40S) ribosomal subunit	Verified	Subunit of the cytosolic small ribosomal subunit; involved in maturation of the small subunit rRNA, and translation		Protein component of the small (40S) ribosomal subunit; homologous to mammalian ribosomal protein S6, no bacterial homolog; phosphorylated on S233 by Ypk3p in a TORC1-dependent manner, and on S232 in a TORC1/2-dependent manner by Ypk1/2/3p; RPS6A has a paralog, RPS6B, that arose from the whole genome duplication	chrXVI
ycl048w	sps22	sps22	-0.0758749	1	0.0454314	1	-0.120352	1	-0.0867838	1	Protein of unknown function	Verified			Protein of unknown function; SPS22 has a paralog, SPS2, that arose from the whole genome duplication; redundant with Sps2p for the organization of the beta-glucan layer of the spore wall	chrIII
yil128w	met18	met18	-0.0745054	1	0.0335695	1	0.375197	0.00070321	0.456009	3.2e-05	Component of cytosolic iron-sulfur protein assembly (CIA) machinery	Verified	A protein involved in the transfer of iron-sulfur clusters to other proteins; involved in DNA metabolic processes and localizes to the cytosol		Component of cytosolic iron-sulfur protein assembly (CIA) machinery; acts at a late step of Fe-S cluster assembly; forms the CIA targeting complex with Cia1p and Cia2p that directs Fe-S cluster incorporation and maturation of a subset of cytosolic and nuclear proteins involved in methionine biosynthesis, DNA replication and repair, transcription, and telomere maintenance; ortholog of human MMS19	chrIX
ypr152c	urn1	urn1	-0.0662614	1	-0.240009	0.0119035	-0.0840643	1	0.114035	1	Protein of unknown function containing WW and FF domains	Verified	Protein whose biological role is unknown; localizes to the nucleus in a large-scale study		Protein of unknown function containing WW and FF domains; overexpression causes accumulation of cells in G1 phase	chrXVI
ylr108c	-	ylr108c	-0.0648829	1	-0.051024	1	0.011588	1	0.0306192	1	Protein of unknown function	Verified	Protein whose biological role is unknown; localizes to the nucleus in a large-scale study		Protein of unknown function; green fluorescent protein (GFP)-fusion protein localizes to the nucleus; YLR108C is not an esssential gene; protein abundance increases in response to DNA replication stress; YLR108C has a paralog, YDR132C, that arose from the whole genome duplication	chrXII
yol151w	gre2	gre2	-0.0635029	1	-0.00863031	1	-0.0426443	1	-0.0786098	1	3-methylbutanal reductase and NADPH-dependent methylglyoxal reductase	Verified			3-methylbutanal reductase and NADPH-dependent methylglyoxal reductase; stress induced (osmotic, ionic, oxidative, heat shock and heavy metals); regulated by the HOG pathway; restores resistance to glycolaldehyde by coupling reduction of glycolaldehyde to ethylene glycol and oxidation of NADPH to NADP+; protein abundance increases in response to DNA replication stress; methylglyoxal reductase (NADPH-dependent) is also known as D-lactaldehyde dehydrogenase	chrXV
ypl060w	mfm1	mfm1	-0.0593553	1	-0.172488	1	-0.0731347	1	-0.102994	1	Mitochondrial inner membrane magnesium transporter	Verified	Magnesium ion transmembrane transporter localized to mitochondrial inner membrane		Mitochondrial inner membrane magnesium transporter; involved in maintenance of mitochondrial magnesium concentrations and membrane potential; indirectly affects splicing of group II introns; functionally and structurally related to Mrs2p	chrXVI
yjl201w	ecm25	ecm25	-0.0593553	1	-0.0894982	1	-0.0143553	1	-0.313826	5.95e-05	Non-essential protein of unknown function	Verified	Protein whose biological role is unknown; localizes to the cytoplasm in a large-scale study		Non-essential protein of unknown function; promoter contains a consensus binding sequence for factor Abf1p	chrX
ykr003w	osh6	osh6	-0.0593553	1	0.0159576	1	-0.10165	1	0.0101344	1	Member of an oxysterol-binding protein family	Verified	Lipid-binding sterol transfer protein involved in endocytosis, exocytosis, maintenance of cell polarity, and nuclear microautophagy; localizes to cortical endoplasmic reticulum		Member of an oxysterol-binding protein family; family members have overlapping, redundant functions in sterol metabolism and collectively perform a function essential for viability; GFP-fusion protein localizes to the cell periphery; overexpression extends lifespan by promoting vacuolar fusion; OSH6 has a paralog, OSH7, that arose from the whole genome duplication	chrXI
yil139c	rev7	rev7	-0.0579701	1	0.177882	1	0.164884	1	0.0740006	1	Accessory subunit of DNA polymerase zeta	Verified			Accessory subunit of DNA polymerase zeta; involved in translesion synthesis during post-replication repair; required for mutagenesis induced by DNA damage; involved in double-strand break repair; forms a complex with Rev3p, Pol31p and Pol32p	chrIX
ydr450w	rps18a	rps18a	-0.0524159	1	-0.225275	0.778714	-0.41792	0.130642	-0.629473	0.00023468	Protein component of the small (40S) ribosomal subunit	Verified	Subunit of the cytosolic small ribosomal subunit; involved in rRNA processing and nuclear export		Protein component of the small (40S) ribosomal subunit; homologous to mammalian ribosomal protein S18 and bacterial S13; RPS18A has a paralog, RPS18B, that arose from the whole genome duplication; protein increases in abundance and relocalizes from cytoplasm to nuclear foci upon DNA replication stress	chrIV
yhr202w	-	yhr202w	-0.0468403	1	-0.0328061	1	-0.0100637	1	0.077041	1	Putative protein of unknown function	Uncharacterized	Protein whose biological role is unknown; localizes to the cytosol in a classical study and to the vacuole in a large scale study		Putative protein of unknown function; green fluorescent protein (GFP)-fusion protein localizes to the vacuole, while HA-tagged protein is found in the soluble fraction, suggesting cytoplasmic localization	chrVIII
yil024c	-	yil024c	-0.045443	1	0.200913	1	0.0291463	1	0.0218044	1	Putative protein of unknown function	Uncharacterized	Protein whose biological role and cellular location are unknown		Putative protein of unknown function; non-essential gene; expression directly regulated by the metabolic and meiotic transcriptional regulator Ume6p	chrIX
yel050c	rml2	rml2	-0.0440443	1	-0.378512	1	-0.045443	1	-0.397255	0.0138365	Mitochondrial ribosomal protein of the large subunit (L2)	Verified	Component of the large subunit of the mitochondrial ribosome, which mediates translation in the mitochondrion		Mitochondrial ribosomal protein of the large subunit (L2); has similarity to E. coli L2 ribosomal protein; mutant allele (fat21) causes inability to utilize oleate, and induce oleic acid oxidation; may interfere with activity of the Adr1p transcription factor	chrV
ygr086c	pil1	pil1	-0.0398403	1	0.0203404	1	0.0291463	1	0.101598	1	Eisosome core component	Verified	Lipid-binding protein involved in protein localization, endocytosis and eisosome assembly; also involved in negative regulation of protein kinase activity and the response to heat; localizes to the eisosome	Non-essential gene; null mutant has an abnormal plasma membrane, with defective eisosome organization and aberrant localization of eisosome proteins; null mutant is sensitive to rapamycin and H2O2, has reduced endocytosis, and has increased innate thermotolerance; in large-scale studies, null mutant has reduced competitive fitness in a variety of different media, is sensitive to osmotic stress, and has altered resistance to a variety of chemicals	Eisosome core component; eisosomes are large immobile cell cortex structures associated with endocytosis; detected in phosphorylated state in mitochondria; phosphorylated on Thr233 upon Pkc1p hyperactivation in a Slt2p MAPK-dependent fashion; null mutant shows activation of Pkc1p/Ypk1p stress resistance pathways; member of BAR domain family; protein increases in abundance and relocalizes from plasma membrane to cytoplasm upon DNA replication stress	chrVII
ydr332w	irc3	irc3	-0.0370307	1	-0.0496308	1	-0.112367	1	-0.077243	1	Double-stranded DNA-dependent helicase of the DExH/D-box family	Verified	Double-stranded DNA-dependent ATPase with a role in mitochondrial genome maintenance; localized to the mitochondrial matrix		Double-stranded DNA-dependent helicase of the DExH/D-box family; required for maintenance of the mitochondrial (mt) genome; null mutant accumulates double-stranded breaks in mt DNA; localizes to the mt matrix	chrIV
yor364w	-	yor364w	-0.0370307	1	0.2567	0.0130888	-0.341417	1	-0.0799754	1	Dubious open reading frame	Dubious			Dubious open reading frame; unlikely to encode a functional protein, based on available experimental and comparative sequence data; partially overlaps the uncharacterized ORF YOR365C	chrXV
ydr477w	snf1	snf1	-0.0356239	1	-0.015783	1	0.013043	1	0.115597	1	AMP-activated S/T protein kinase	Verified	AMP-activated serine/threonine kinase subunit of the AMP-activated protein kinase complex; also serves as guanine nucleotide exchange factor (GEF) specific for Arf3p in response to glucose depletion; regulates both pseudohyphal and filamentous growth in response to starvation and carbohydrate metabolic process; inhibits translation of GCN4; involved in mitotic spindle alignment along the mother-bud axis	Non-essential gene; mutants are defective in glucose-dependent regulation of transcription, with pleiotropic effects on carbon source utilization, respiratory growth, cell wall structure, thermotolerance, hyperosmotic stress and starvation sensitivity, autophagy, peroxisome biogenesis, filamentous growth, sporulation in diploids	AMP-activated S/T protein kinase; complexes with Snf4p and a Sip1p/Sip2p/Gal83p family member; required for glucose-repressed gene transcription, heat shock, sporulation, and peroxisome biogenesis; active form involved in mitotic spindle alignment in non-limiting glucose; regulates Hxk2p nucleocytoplasmic shuttling; regulates filamentous growth and acts as a non-canonical GEF-activating Arf3p during invasive growth; sumoylation inhibits Snf1p, targeting it for Ub-ligase mediated destruction	chrIV
ybr026c	etr1	etr1	-0.0342157	1	-0.228973	0.124411	-0.217851	0.162154	-0.304511	0.0226881	2-enoyl thioester reductase	Verified			2-enoyl thioester reductase; member of the medium chain dehydrogenase/reductase family; localized to mitochondria, where it has a probable role in fatty acid synthesis; human MECR functionally complements the respiratory growth defect of the null mutant	chrII
yal021c	ccr4	ccr4	-0.0342157	1	0.00723157	1	-0.333424	4.25e-06	-0.496718	1.13e-07	Component of the CCR4-NOT transcriptional complex	Verified	3'-5'-exoribonuclease subunit of the core CCR4-NOT complex; involved in deadenylation-dependent mRNA decay, nuclear-transcribed mRNA poly(A) tail shortening, replication fork protection, DNA replication, and regulation of transcription and transcription elongation; also involved in the DNA replication checkpoint and traversing the start control point of the mitotic cell cycle; colocalizes with the Cdc73/Paf1 complex and localizes to the cytoplasm and cytoplasmic mRNA processing body	Non-essential gene; null mutant has slow growth rate and is hypersensitive to a variety of chemicals, including caffeine, hygromycin B, benomyl, azauracil, hydroxyurea, cycloheximide, nystatin, rapamycin	Component of the CCR4-NOT transcriptional complex; CCR4-NOT is involved in regulation of gene expression; component of the major cytoplasmic deadenylase, which is involved in mRNA poly(A) tail shortening	chrI
ylr225c	-	ylr225c	-0.0328061	1	0.0619024	1	-0.0935602	1	0.077041	1	Putative protein of unknown function	Uncharacterized	Protein whose biological role is unknown; localizes to the cytoplasm in a large-scale study		Putative protein of unknown function; green fluorescent protein (GFP)-fusion protein localizes to the cytoplasm; not an essential gene; YLR225C has a paralog, YDR222W, that arose from the whole genome duplication	chrXII
yer049w	tpa1	tpa1	-0.0313952	1	-0.105678	1	0.0306192	1	0.0694519	1	Prolyl hydroxylase	Verified	Prolyl hydroxylase that catalyzes the dihydroxylation of Rps23a/b; role in translational termination and the regulation of translational accuracy; contains poly (A) binding activity and is involved in deadenylation-dependent mRNA catabolism; localizes to the nucleus		Prolyl hydroxylase; catalyzes oxygen-dependent dihydroxylation of Rps23a/b, a 40S ribosomal decoding center subunit; influences translational termination and regulates translational accuracy; interacts with Sup45p (eRF1), Sup35p (eRF3) and Pab1p; disputed role as a oxidative dealkylase repairing DNA methyl-base lesions; poly(rA)-binding protein affecting poly(A) tail length and mRNA stability; Fe(II)/2-oxoglutarate-dependent dioxygenase family member similar to human prolyl 4-hydroxylase OGFOD1	chrV
ygr170w	psd2	psd2	-0.0313952	1	-0.0524159	1	0.104697	1	0.0409718	1	Phosphatidylserine decarboxylase of the Golgi and vacuolar membranes	Verified			Phosphatidylserine decarboxylase of the Golgi and vacuolar membranes; converts phosphatidylserine to phosphatidylethanolamine; controls vacuolar membrane phospholipid content by regulating phospholipids in compartments that will eventually give rise to the vacuole; loss of Psd2p causes a specific reduction in vacuolar membrane PE levels while total PE levels are not significantly affected	chrVII
yar015w	ade1	ade1	-0.0299829	1	0.120294	1	0.011588	1	-0.124328	0.149923	N-succinyl-5-aminoimidazole-4-carboxamide ribotide synthetase	Verified	Phosphoribosylaminoimidazolesuccinocarboxamide synthase involved in the biosynthesis of purine nucleotides	Non-essential gene; null mutant displays adenine auxotrophy and forms red colonies	N-succinyl-5-aminoimidazole-4-carboxamide ribotide synthetase; required for 'de novo' purine nucleotide biosynthesis; red pigment accumulates in mutant cells deprived of adenine; protein abundance increases in response to DNA replication stress	chrI
yor041c	-	yor041c	-0.0285692	1	-0.126973	1	-0.0840643	1	-0.140124	1	Dubious open reading frame	Dubious			Dubious open reading frame; unlikely to encode a functional protein, based on available experimental and comparative sequence data; not conserved in closely related Saccharomyces species; 85% of ORF overlaps the uncharacterized gene CUE5; deletion in cyr1 mutant results in loss of stress resistance	chrXV
ymr207c	hfa1	hfa1	-0.0257376	1	-0.240009	0.00805002	0.120294	0.703893	-0.207893	6.44e-06	Mitochondrial acetyl-coenzyme A carboxylase	Verified			Mitochondrial acetyl-coenzyme A carboxylase; catalyzes production of malonyl-CoA in mitochondrial fatty acid biosynthesis; relocalizes from mitochondrion to cytoplasm upon DNA replication stress; genetic and comparative analysis suggests that translation begins at a non-canonical (Ile) start codon at -372 relative to the annotated start codon	chrXIII
ybr161w	csh1	csh1	-0.0257376	1	-0.0538064	1	-0.051024	1	-0.0342157	1	Mannosylinositol phosphorylceramide (MIPC) synthase catalytic subunit	Verified	Catalytic subunit of mannosylinositol phosphorylceramide (MIPC) synthase; required for biosynthesis of mature sphingolipids; predicted to be integral to membranes	Non-essential gene; null mutant has abnormal distribution of a reporter protein between Golgi and vacuole; in systematic studies null mutant shows increased competitive fitness	Mannosylinositol phosphorylceramide (MIPC) synthase catalytic subunit; forms a complex with regulatory subunit Csg2p; function in sphingolipid biosynthesis is overlapping with that of Sur1p; CSH1 has a paralog, SUR1, that arose from the whole genome duplication	chrII
ylr054c	osw2	osw2	-0.0257376	1	0.0144996	1	-0.116365	1	-0.00575927	1	Protein of unknown function reputedly involved in spore wall assembly	Verified			Protein of unknown function reputedly involved in spore wall assembly	chrXII
ynl236w	sin4	sin4	-0.0229004	1	-0.348232	0.00167785	-0.132248	1	-0.105678	1	Subunit of the RNA polymerase II mediator complex	Verified			Subunit of the RNA polymerase II mediator complex; associates with core polymerase subunits to form the RNA polymerase II holoenzyme; contributes to both postive and negative transcriptional regulation; dispensible for basal transcription	chrXIV
ykl202w	-	ykl202w	-0.0200577	1	0.131313	1	0.118727	1	0.0740006	1	Dubious open reading frame	Dubious			Dubious open reading frame; unlikely to encode a functional protein, based on available experimental and comparative sequence data	chrXI
yil160c	pot1	pot1	-0.0186342	1	0.013043	1	0.24127	1	0.1976	1	3-ketoacyl-CoA thiolase with broad chain length specificity	Verified			3-ketoacyl-CoA thiolase with broad chain length specificity; cleaves 3-ketoacyl-CoA into acyl-CoA and acetyl-CoA during beta-oxidation of fatty acids	chrIX
ypr131c	nat3	nat3	-0.0172093	1	-0.233888	0.136483	0.0159576	1	-0.293959	0.0188886	Catalytic subunit of the NatB N-terminal acetyltransferase	Verified			Catalytic subunit of the NatB N-terminal acetyltransferase; NatB catalyzes acetylation of the amino-terminal methionine residues of all proteins beginning with Met-Asp or Met-Glu and of some proteins beginning with Met-Asn or Met-Met	chrXVI
yer059w	pcl6	pcl6	-0.0172093	1	-0.112367	1	-0.0894982	1	-0.151859	1	Pho85p cyclin of the Pho80p subfamily	Verified			Pho85p cyclin of the Pho80p subfamily; forms the major Glc8p kinase together with Pcl7p and Pho85p; involved in the control of glycogen storage by Pho85p; stabilized by Elongin C binding; PCL6 has a paralog, PCL7, that arose from the whole genome duplication	chrV
ydr452w	ppn1	ppn1	-0.0143553	1	-0.0129262	1	-0.0648829	1	-0.108357	1	Dual endo- and exopolyphosphatase with a role in phosphate metabolism	Verified			Dual endo- and exopolyphosphatase with a role in phosphate metabolism; acts as both an endopolyphosphatase cleaving long chains of polyphosphate distributively to generate shorter polymer chains and as an exopolyphosphatase catalyzing the hydrolysis of terminal phosphate from polyphosphate; localizes to the vacuole, nucleus and cytosol; functions as a homodimer; relocalizes from vacuole to cytoplasm upon DNA replication stress	chrIV
ylr315w	nkp2	nkp2	-0.0114956	1	-0.177599	0.0167435	-0.102994	1	-0.0648829	1	Central kinetochore protein and subunit of the Ctf19 complex	Verified			Central kinetochore protein and subunit of the Ctf19 complex; mutants have elevated rates of chromosome loss; orthologous to fission yeast kinetochore protein cnl2	chrXII
ypr119w	clb2	clb2	-0.0114956	1	0.373327	0.30697	-0.457332	0.202595	-0.276199	1	B-type cyclin involved in cell cycle progression	Verified	Cyclin-dependent kinase regulatory subunit involved in the regulation of the G2/M phase transition of the mitotic cell cycle; regulates mitotic spindle elongation and spindle pole body separation; localizes to various cellular compartments including the nucleus, the spindle pole bodies, the mitotic spindle, and the bud neck	Non-essential gene; null mutant shows slow growth, abnormal budding pattern, delayed progression through the M phase of the cell cycle and increased cell size; overexpression leads to delayed G2/M transition and abnormal nuclear morphology	B-type cyclin involved in cell cycle progression; activates Cdc28p to promote the transition from G2 to M phase; accumulates during G2 and M, then targeted via a destruction box motif for ubiquitin-mediated degradation by the proteasome; CLB2 has a paralog, CLB1, that arose from the whole genome duplication	chrXVI
ygr193c	pdx1	pdx1	-0.0100637	1	-0.0370307	1	0.109359	1	0.106249	1	E3-binding protein of the mitochondrial pyruvate dehydrogenase complex	Verified			E3-binding protein of the mitochondrial pyruvate dehydrogenase complex; plays a structural role in the complex by binding and positioning dihydrolipoamide dehydrogenase (E3) to the dihydrolipoamide acetyltransferase (E2) core	chrVII
ygl156w	ams1	ams1	-0.00288251	1	-0.169925	0.494605	0.0306192	1	-0.183963	0.177166	Vacuolar alpha mannosidase	Verified		Non-essential gene; null mutant shows defects in vacuolar oligosaccharide degradation; in large-scale studies null mutants are sensitive to copper and citric acid, and show slow growth	Vacuolar alpha mannosidase; involved in free oligosaccharide (fOS) degradation; delivered to the vacuole in a novel pathway separate from the secretory pathway	chrVII
ypl101w	elp4	elp4	-0.00288251	1	-0.0384362	1	-0.0285692	1	-0.00575927	1	Subunit of hexameric RecA-like ATPase Elp456 Elongator subcomplex	Verified	Subunit of Elongator holoenzyme complex; contributes to transfer RNA (tRNA) binding and ATPase activity; involved in transfer RNA (tRNA) wobble uridine modification and regulation of transcription by RNA polymerase II; localized to nucleus and cytoplasm	Non-essential gene; null mutant is sensitive to paraquat and MMS, but resistant to tunicamycin; also shows decreased thermotolerance, increased heat sensitivity, defects in endocytosis and biofilm formation; in competitive growth studies null mutant shows decreased fitness	Subunit of hexameric RecA-like ATPase Elp456 Elongator subcomplex; which is required for modification of wobble nucleosides in tRNA; required for Elongator structural integrity; null mutation is functionally complemented by human ELP4	chrXVI
yar042w	swh1	swh1	-0.00288251	1	-0.0257376	1	-0.0922074	1	-0.051024	1	Protein similar to mammalian oxysterol-binding protein	Verified	Sterol transporter involved in endocytosis, exocytosis, and maintenance of cell polarity; localizes to various sites throughout the endomembrane system such as the nuclear envelope, nucleus-vacuolar junction, endoplasmic reticulum, Golgi, and early endosomes		Protein similar to mammalian oxysterol-binding protein; contains ankyrin repeats and FFAT motif; interacts with ER anchor Scs2p at the nucleus-vacuole junction; regulated by sterol binding; SWH1 has a paralog, OSH2, that arose from the whole genome duplication	chrI
ydr430c	cym1	cym1	-0.00144197	1	-0.00144197	1	-0.0229004	1	-0.0468403	1	Lysine-specific metalloprotease of the pitrilysin family	Verified	Metalloendopeptidase that hydrolyzes internal alpha-peptide bonds in presequence peptides cleaved from proteins imported into mitochondria; localizes in mitochondrial intermembrane space	Non-essential gene; null mutant has abnormal mitochondrial morphology and respiratory growth defects; in systematic studies mutants exhibit reduced competitive fitness and elevated sensitivity to neomycin, hydroxyurea, bleomycin and myriocin; overexpression causes increased frequency of chromosome loss	Lysine-specific metalloprotease of the pitrilysin family; metalloprotease of the intermembrane space; degrades proteins and presequence peptides cleaved from imported proteins; required for normal mitochondrial morphology; mutation in human homolog PITRM1 is implicated in autosomal recessive spinocerebellar ataxias (ARCA)	chrIV
ybl025w	rrn10	rrn10	0		0		0		0		Protein involved in promoting high level transcription of rDNA	Verified	DNA-binding RNA polymerase I transcription factor involved in transcription of the nuclear large rRNA transcript; subunit of the RNA polymerase I upstream activating factor complex		Protein involved in promoting high level transcription of rDNA; subunit of UAF (upstream activation factor) for RNA polymerase I	chrII
ycr028c-a	rim1	rim1	0		0		0		0		ssDNA-binding protein essential for mitochondrial genome maintenance	Verified	Single-stranded DNA binding protein; stimulates use of RNA primers by mitochondrial DNA polymerase; localizes to mitochondrial nucleoids		ssDNA-binding protein essential for mitochondrial genome maintenance; involved in mitochondrial DNA replication; stimulates utilization by Mip1p DNA polymerase of RNA primers synthesized by Rpo41p	chrIII
ydl119c	hem25	hem25	0		0		0		0		Mitochondrial glycine transporter	Verified			Mitochondrial glycine transporter; required for the transport of glycine into mitochondria for initiation of heme biosynthesis, with YMC1 acting as a secondary transporter; homolog of human SLC25A38, a mitochondrial glycine transporter associated with nonsyndromic autosomal recessive congenital sideroblastic anemia; human SLC25A38 can complement the heme deficiency associated with the null mutant; GFP-fusion protein is induced in response to the DNA-damaging agent MMS	chrIV
ygr167w	clc1	clc1	0		0		0		0		Clathrin light chain	Verified	Structural light chain protein component of clathrin vesicle coats; required for proper trimerization of clathrin heavy chains; positively regulates endocytosis; localizes to trans-Golgi network	Non-essential gene; null mutant is sensitive to cadmium and nickel ions; in systematic studies null mutans show decreased competitive fitness, decreased growth rate, inability to grow under respiratory growth conditions and increased sensitivity to both acidic and alkaline pH; also show increased sensitivity to a variety of chemicals, including azoles, cyclosporin A, caffeine, hydroxyurea, tunicamycin, DTT	Clathrin light chain; subunit of the major coat protein involved in intracellular protein transport and endocytosis; regulates endocytic progression; thought to regulate clathrin function; the clathrin triskelion is a trimeric molecule composed of three heavy chains that radiate from a vertex and three light chains which bind noncovalently near the vertex of the triskelion	chrVII
ylr148w	pep3	pep3	0		0		0		0		Component of CORVET membrane tethering complex	Verified	Subunit of both the HOPS tethering complex involved in vesicle fusion and the CORVET tethering complex involved in endosomal biogenesis and vacuolar transport		Component of CORVET membrane tethering complex; vacuolar peripheral membrane protein that promotes vesicular docking/fusion reactions in conjunction with SNARE proteins, required for vacuolar biogenesis	chrXII
ylr240w	vps34	vps34	0		0		0		0		Phosphatidylinositol (PI) 3-kinase that synthesizes PI-3-phosphate	Verified	1-phosphatidylinositol-3-kinase and protein kinase; subunit of phosphatidylinositol 3-kinase complexes I and II; involved in pexophagy and positive regulation of transcription elongation from RNA pol II promoters; colocalizes with the nuclear pore and localizes to the vacuole membrane, pre-autophagosomal structure, endosome, peroxisome, and nucleus-vacuole junction	Non-essential gene; null mutant is defective in vacuolar protein sorting, resulting in decreased processing and aberrant secretion; conditional mutants are defective in both receptor-mediated and fluid-phase endocytosis; mutants display enlarged vacuoles, have vacuolar segregation defects and accumulate Berkeley bodies; null mutant has a severe autophagy defect, a large, round cell morphology, increased thermosensitivity, decreased hyperosmotic and ionic stress resistance, and is unable to accumulate the phospholipid, PI3P	Phosphatidylinositol (PI) 3-kinase that synthesizes PI-3-phosphate; forms membrane-associated signal transduction complex with Vps15p to regulate protein sorting; activated by the GTP-bound form of Gpa1p; a fraction is localized, with Vps15p, to nuclear pores at nucleus-vacuole junctions and may facilitate transcription elongation for genes positioned at the nuclear periphery	chrXII
ylr362w	ste11	ste11	0		0		0		0		Signal transducing MEK kinase	Verified	MAP kinase kinase kinase that is involved in signal transduction during pseudohyphal growth, hyperosmotic response, filamentous growth, mating in response to pheromone, and the cell integrity pathway; also involved in regulation of RNA-mediated transposition and the cellular response to heat; localizes to the cytoplasm	Non-essential gene; conditional mutant is pheromone resistant, being unable to undergo pheromone-induced cell cycle arrest or form shmoos, unable to produce mating pheromone Mfa1p/2p and is sterile; null mutant has strong pseudohyphal and invasive growth defects, is sensitive to hyperosmotic stress and hypersensitive to enzymatic treatment with zymolyase; constitutively active mutant has enhanced pseudohyphal growth, a vegetative growth defect and displays activation-related phosphorylation of MAPKs Fus3p and Kss1p in the absence of mating pheromone; heterozygous diploid null is haploinsufficient	Signal transducing MEK kinase; involved in pheromone response and pseudohyphal/invasive growth pathways where it phosphorylates Ste7p, and the high osmolarity response pathway, via phosphorylation of Pbs2p; regulated by Ste20p and Ste50p; protein abundance increases in response to DNA replication stress	chrXII
ymr231w	pep5	pep5	0		0		0		0		Histone E3 ligase, component of CORVET membrane tethering complex	Verified	E3 ubiquitin protein-ligase involved in the catabolism of histones; subunit of both the HOPS complex, which is involved in vacuolar fusion, and the CORVET membrane tethering complex, which is involved in vacuolar biogenesis and endosome to vacuole transport		Histone E3 ligase, component of CORVET membrane tethering complex; peripheral vacuolar membrane protein required for protein trafficking and vacuole biogenesis; interacts with Pep7p; involved in ubiquitination and degradation of excess histones	chrXIII
yor332w	vma4	vma4	0		0		0		0		Subunit E of the V1 domain of the vacuolar H+-ATPase (V-ATPase)	Verified			Subunit E of the V1 domain of the vacuolar H+-ATPase (V-ATPase); V-ATPase is an electrogenic proton pump found throughout the endomembrane system; V1 domain has eight subunits; required for the V1 domain to assemble onto the vacuolar membrane; protein abundance increases in response to DNA replication stress	chrXV
ykr024c	dbp7	dbp7	0		0.14401		0		-0.364012		Putative ATP-dependent RNA helicase of the DEAD-box family	Verified	Protein required for processing of large subunit rRNA and biogenesis of large ribosomal subunits; localizes to nucleolus	Non-essential gene; null mutation causes slow vegetative growth; in systematic studies, mutants show reduced competitive fitness, increased accumulation of free amino acids and increased sensitivity to hygromycin B, paromomycin and pentachlorophenol, but increased resistance to valinomycin, hydroxyurea, spermine	Putative ATP-dependent RNA helicase of the DEAD-box family; involved in ribosomal biogenesis; required at post-transcriptional step for efficient retrotransposition; essential for growth under anaerobic conditions	chrXI
ydr411c	dfm1	dfm1	0.00288828	1	-0.0565835	1	-0.0426443	1	-0.111031	1	Endoplasmic reticulum (ER) localized protein	Verified		Non-essential gene; null mutant accumulates misfolded substrates for ER-associated protein degradation (ERAD); in systematic studies mutants show reduced competitive fitness and increased levels of intracellular copper and sulfur	Endoplasmic reticulum (ER) localized protein; involved in ER-associated protein degradation (ERAD), ER stress, and homeostasis; interacts with components of ERAD-L and ERAD-C and Cdc48p; derlin-like family member similar to Der1p	chrIV
ydr115w	mrx14	mrx14	0.00433459	1	-0.0935602	1	-0.303342	0.374506	-0.151859	1	Putative mitochondrial ribosomal protein of the large subunit	Verified	Putative component of the large subunit of the mitochondrial ribosome, which mediates translation in the mitochondrion; similar to an E. coli ribosomal protein		Putative mitochondrial ribosomal protein of the large subunit; required for respiratory growth and for efficient translation of mitochondrial COX1 and COX3; conditional mutant has reduced cytochrome c oxidase activity; protein increases in abundance and relocalizes to the plasma membrane upon DNA replication stress; contains and N-terminal mitochondrial targeting sequence; similar to E. coli L34 ribosomal protein	chrIV
yhr103w	sbe22	sbe22	0.00868224	1	-0.145351	1	-0.041243	1	-0.00432161	1	Protein involved in bud growth	Verified	Cytoplasmic protein involved in cell wall organization		Protein involved in bud growth; involved in the transport of cell wall components from the Golgi to the cell surface; similar in structure and functionally redundant with Sbe2p; SBE22 has a paralog, SBE2, that arose from the whole genome duplication	chrVIII
ygl235w	-	ygl235w	0.00868224	1	-0.0370307	1	0.011588	1	0.00578235	1	Putative protein of unknown function	Uncharacterized	Protein whose biological role and cellular location are unknown		Putative protein of unknown function; potential Cdc28p substrate; null mutant displays increased resistance to antifungal agents gliotoxin, cycloheximide and H2O2	chrVII
ydr392w	spt3	spt3	0.0101344	1	-0.0745054	1	-0.27023	0.073791	-0.189034	1	Subunit of the SAGA and SAGA-like transcriptional regulatory complexes	Verified	Transcription cofactor subunit of SAGA and SLIK histone acetyltransferase complexes; involved in chromatin modification and regulates transcription by RNA polymerase II related to invasive growth in response to glucose limitation	Non-essential gene; null mutants grow slowly, have abnormal vacuolar morphology, decreased ethanol tolerance, decreased transposition, small cell size, are sensitive to heat and dessication, and auxotrophic for myo-inositol; homozygous diploid nulls are defective in sporulation	Subunit of the SAGA and SAGA-like transcriptional regulatory complexes; interacts with Spt15p to activate transcription of some RNA polymerase II-dependent genes, also functions to inhibit transcription at some promoters; relocalizes to the cytosol in response to hypoxia	chrIV
yal005c	ssa1	ssa1	0.011588	1	0.0877334	1	-0.077243	1	0.0350469	1	ATPase involved in protein folding and NLS-directed nuclear transport	Verified	ATPase involved in protein folding, nuclear import, stress granule disassembly, and clathrin coat disassembly; localizes to many places in the cell, including the cell wall, vacuolar and plasma membranes, and the nucleus	Non-essential gene; both null and dominant negative mutants have an increased accumulation of prions; overexpression results in larger aggregates in fewer numbers; heterozygous diploid mutant had decreased fitness	ATPase involved in protein folding and NLS-directed nuclear transport; member of HSP70 family; required for ubiquitin-dependent degradation of short-lived proteins; forms chaperone complex with Ydj1p; localized to nucleus, cytoplasm, cell wall; 98% identical to paralog Ssa2p with different functional specificity in propagation of yeast [URE3] prions, vacuolar-mediated degradations of gluconeogenesis enzymes; general targeting factor of Hsp104p to prion fibrils	chrI
yel003w	gim4	gim4	0.0159576	1	0.104697	1	0.254978	0.00323272	0.365871	4.11e-06	Subunit of the heterohexameric cochaperone prefoldin complex	Verified	Cytoplasmic tubulin-binding subunit of prefoldin complex; involved in tubulin complex assembly		Subunit of the heterohexameric cochaperone prefoldin complex; complex binds specifically to cytosolic chaperonin and transfers target proteins to it	chrV
ygl076c	rpl7a	rpl7a	0.0174171	1	0.00578235	1	-0.323082	0.00366374	-0.489543	5.69e-06	Ribosomal 60S subunit protein L7A	Verified	Subunit of the cytosolic large ribosomal subunit; involved in maturation of the large subunit rRNA, biogenesis of the ribosomal large subunit, and translation		Ribosomal 60S subunit protein L7A; required for processing of 27SA3 pre-rRNA to 27SB pre-rRNA during assembly of large ribosomal subunit; depletion leads to a turnover of pre-rRNA; contains a conserved C-terminal Nucleic acid Binding Domain (NDB2); binds to Domain II of 25S and 5.8S rRNAs; homologous to mammalian ribosomal protein L7 and bacterial L30; RPL7A has a paralog, RPL7B, that arose from the whole genome duplication	chrVII
ydl002c	nhp10	nhp10	0.018878	1	-0.157044	1	-0.0813396	1	-0.0717627	1	Non-essential INO80 chromatin remodeling complex subunit	Verified			Non-essential INO80 chromatin remodeling complex subunit; preferentially binds DNA ends, protecting them from exonucleatic cleavage; deletion affects telomere maintenance via recombination; related to mammalian high mobility group proteins	chrIV
ymr002w	mix17	mix17	0.018878	1	-0.0579701	1	-0.0786098	1	-0.0496308	1	Mitochondrial intermembrane space protein	Verified	Protein localized to the mitochondrial intermembrane space; involved in aerobic respiration		Mitochondrial intermembrane space protein; required for normal oxygen consumption; contains twin cysteine-x9-cysteine motifs; protein abundance increases in response to DNA replication stress	chrXIII
ynl322c	kre1	kre1	0.018878	1	0.139236	1	-0.197865	1	-0.190299	1	Cell wall glycoprotein involved in beta-glucan assembly	Verified			Cell wall glycoprotein involved in beta-glucan assembly; serves as a K1 killer toxin membrane receptor	chrXIV
ybr098w	mms4	mms4	0.0262051	1	-0.0200577	1	-0.0482362	1	-0.00144197	1	Subunit of structure-specific Mms4p-Mus81p endonuclease	Verified	Subunit of Holliday junction resolvase complex that contributes to crossover junction endodeoxyribonuclease activity; involved in cellular response to DNA damage stimulus, reciprocal meiotic recombination, DNA toplogical changes and repair		Subunit of structure-specific Mms4p-Mus81p endonuclease; cleaves branched DNA; involved in recombination, DNA repair, and joint molecule formation/resolution during meiotic recombination; phosphorylation of the non-catalytic subunit Mms4p by Cdc28p and Cdc5p during mitotic cell cycle activates the function of Mms4p-Mus81p	chrII
yer181c	-	yer181c	0.0262051	1	0.101598	1	-0.0922074	1	-0.0186342	1	Mitochondrial protein of unknown function	Verified			Mitochondrial protein of unknown function; conserved among S. cerevisiae strains; extensively overlaps a Ty1 LTR; YER181C is not an essential gene	chrV
ypl065w	vps28	vps28	0.0262051	1	0.397828	0.0515491	0.0350469	1	0.263612	1	Component of the ESCRT-I complex	Verified			Component of the ESCRT-I complex; complex is involved in ubiquitin-dependent sorting of proteins into the endosome; conserved C-terminal domain interacts with ESCRT-III subunit Vps20p; other members include Stp22p, Srn2p, Vps28p, and Mvb12p	chrXVI
ypl115c	bem3	bem3	0.0320936	1	-0.146655	1	-0.0690147	1	-0.326537	0.215658	Rho GTPase activating protein (RhoGAP)	Verified		Non-essential gene; null mutant has decreased starvation resistance and decreased competitive fitness in minimal, rich and respiratory growth media; null mutant has several morphological defects including peanut-shaped, finger-shaped, and misshapen cells, as well as cells with elongated buds; null mutant fails to depolarize the actin cytoskeleton during replication stress, resulting in bud elongation; null mutant displays a shorter initiation period for shmoo formation; overexpression is toxic, resulting in large cells with delayed actin polarization at bud emergence, an unbudded arrest and increased inviability; overexpression of a catalytically inactive mutant is in contrast non toxic and results in increased polarization of the actin cytoskeleton, but a reduced ability to undergo bud emergence, with bud elongation and hyperpolarization	Rho GTPase activating protein (RhoGAP); involved in control of the cytoskeleton organization; targets the essential Rho-GTPase Cdc42p, which controls establishment and maintenance of cell polarity, including bud-site assembly	chrXVI
ydr051c	det1	det1	0.0320936	1	-0.0593553	1	0.0740006	1	0.00723157	1	Acid phosphatase	Verified	Acid phosphatase involved in intracellular sterol transport	Non-essential gene; null mutation changes temperature sensitivity and decreased accumulation of sterols; mutants in competitive growth experiments show decreased fitness and increased chronological lifespan	Acid phosphatase; involved in the non-vesicular transport of sterols in both directions between the endoplasmic reticulum and plasma membrane; deletion confers sensitivity to nickel	chrIV
ycr031c	rps14a	rps14a	0.0350469	1	-0.136191	1	-0.00144197	1	-0.0370307	1	Protein component of the small (40S) ribosomal subunit	Verified	mRNA-binding constituent of the cytosolic small ribosomal subunit; involved in maturation of the small subunit rRNA and assembly of the small ribosomal subunit		Protein component of the small (40S) ribosomal subunit; required for ribosome assembly and 20S pre-rRNA processing; mutations confer cryptopleurine resistance; homologous to mammalian ribosomal protein S14 and bacterial S11; RPS14A has a paralog, RPS14B, that arose from the whole genome duplication	chrIII
yer178w	pda1	pda1	0.0350469	1	-0.0114956	1	-0.240009	1	-0.261832	1	E1 alpha subunit of the pyruvate dehydrogenase (PDH) complex	Verified	Pyruvate dehydrogenase (acetyl-transferring) subunit of the mitochondrial pyruvate dehydrogenase complex; involved in acetyl-CoA biosynthesis from pyruvate and pseudohyphal growth; also associates with the mitochondrial nucleoid		E1 alpha subunit of the pyruvate dehydrogenase (PDH) complex; catalyzes the direct oxidative decarboxylation of pyruvate to acetyl-CoA; phosphorylated; regulated by glucose; PDH complex is concentrated in spots within the mitochondrial matrix, often near the ERMES complex and near peroxisomes	chrV
ydr500c	rpl37b	rpl37b	0.0350469	1	-0.00144197	1	-0.414677	1	-0.336855	1	Ribosomal 60S subunit protein L37B	Verified	Subunit of the cytosolic large ribosomal subunit; involved in translation		Ribosomal 60S subunit protein L37B; required for processing of 27SB pre-rRNA and formation of stable 66S assembly intermediates; protein abundance increases in response to DNA replication stress; homologous to mammalian ribosomal protein L37, no bacterial homolog; RPL37B has a paralog, RPL37A, that arose from the whole genome duplication	chrIV
ydr443c	ssn2	ssn2	0.0365259	1	-0.115033	1	-0.509949	8.56e-08	-0.541019	1.13e-05	Subunit of the RNA polymerase II mediator complex	Verified			Subunit of the RNA polymerase II mediator complex; associates with core polymerase subunits to form the RNA polymerase II holoenzyme; required for stable association of Srb10p-Srb11p kinase; essential for transcriptional regulation	chrIV
ygl031c	rpl24a	rpl24a	0.0365259	1	-0.0593553	1	0.112475	1	-0.134878	1	Ribosomal 60S subunit protein L24A	Verified	RNA-binding subunit of the cytosolic large ribosomal subunit; involved in translation		Ribosomal 60S subunit protein L24A; not essential for translation but may be required for normal translation rate; homologous to mammalian ribosomal protein L24, no bacterial homolog; RPL24A has a paralog, RPL24B, that arose from the whole genome duplication	chrVII
yhr183w	gnd1	gnd1	0.0380063	1	-0.0635029	1	0.114035	1	0.0785637	1	6-phosphogluconate dehydrogenase (decarboxylating)	Verified	Phosphogluconate dehydrogenase (decarboxylating); involved in the oxidative branch of the pentose phosphate pathway; localizes to the cytoplasm and mitochondrion in high-throughput studies		6-phosphogluconate dehydrogenase (decarboxylating); catalyzes an NADPH regenerating reaction in the pentose phosphate pathway; required for growth on D-glucono-delta-lactone and adaptation to oxidative stress; GND1 has a paralog, GND2, that arose from the whole genome duplication	chrVIII
ydl116w	nup84	nup84	0.0380063	1	0.0350469	1	-0.190299	1	-0.0881416	1	Subunit of the Nup84p subcomplex of the nuclear pore complex (NPC)	Verified			Subunit of the Nup84p subcomplex of the nuclear pore complex (NPC); contributes to nucleocytoplasmic transport and NPC biogenesis; also plays roles in several processes that may require localization of genes or chromosomes at the nuclear periphery, including double-strand break repair, transcription and chromatin silencing; homologous to human NUP107	chrIV
ypl089c	rlm1	rlm1	0.0409718	1	0.00144342	1	0.14401	1	-0.15056	1	MADS-box transcription factor	Verified	Sequence-specific DNA-binding RNA polymerase II transcription factor involved in signal transduction; activates gene expression in response to cell wall stress and heat; localizes to the nucleus		MADS-box transcription factor; component of the protein kinase C-mediated MAP kinase pathway involved in the maintenance of cell integrity; phosphorylated and activated by the MAP-kinase Slt2p; RLM1 has a paralog, SMP1, that arose from the whole genome duplication	chrXVI
ycr020w-b	htl1	htl1	0.0424568	1	-0.574344	1	-0.144046	1	-0.706641	1	Component of the RSC chromatin remodeling complex	Verified	Subunit of RSC chromatin remodeling complex, slides along DNA affecting nucleosome positioning and transcription regulation		Component of the RSC chromatin remodeling complex; RSC functions in transcriptional regulation and elongation, chromosome stability, and establishing sister chromatid cohesion; involved in telomere maintenance	chrIII
ymr017w	spo20	spo20	0.0454314	1	0.013043	1	-0.115033	1	-0.154454	1	Meiosis-specific subunit of the t-SNARE complex	Verified	SNAP receptor subunit of the SNARE complex that is involved in prospore assembly during sporulation; localizes to prospore membrane		Meiosis-specific subunit of the t-SNARE complex; required for prospore membrane formation during sporulation; similar to but not functionally redundant with Sec9p; binds to phosphatidic acid; SNAP-25 homolog	chrXIII
ydr534c	fit1	fit1	0.0454314	1	0.0985055	1	-0.0867838	1	-0.0551957	1	Mannoprotein that is incorporated into the cell wall	Verified			Mannoprotein that is incorporated into the cell wall; incorporated via a glycosylphosphatidylinositol (GPI) anchor; involved in the retention of siderophore-iron in the cell wall	chrIV
ycl050c	apa1	apa1	0.0454314	1	0.107803	1	-0.195348	0.00580863	-0.0328061	1	AP4A phosphorylase	Verified		Non-essential gene; null mutant has shorter chronological lifespan and decreased anaerobic growth; also shows fragmented vacuoles and increased resistance to myriocin; in large-scale studies null mutants show sensitivity to MMS, amitrole and cycloheximide, and reduced thermotolerance	AP4A phosphorylase; bifunctional diadenosine 5',5'''-P1,P4-tetraphosphate phosphorylase and ADP sulfurylase involved in catabolism of bis(5'-nucleosidyl) tetraphosphates; catalyzes phosphorolysis of dinucleoside oligophosphates, cleaving substrates' alpha/beta-anhydride bond and introducing Pi into the beta-position of the corresponding NDP formed; protein abundance increases under DNA replication stress; APA1 has a paralog, APA2, that arose from the whole genome duplication	chrIII
yml001w	ypt7	ypt7	0.0484122	1	-0.0690147	1	-0.181421	1	-0.0229004	1	Rab family GTPase	Verified	GTPase involved in vacuole inheritance, regulation of non-autophagic vacuole fusion, retrograde (endosome to Golgi) transport, endocytosis, and the CVT pathway; also involved in macroautophagy and piecemeal microautophagy of the nucleus; colocalizes with the cargo-selective retromer subcomplex and localizes to the vacuole, vacuole membrane, and vacuole-mitochondrion membrane contact site	Non-essential gene; null mutant exhibits decreased fitness, abnormal vacuolar morphology, impaired utilization of various nitrogen sources, short telomeres, decreased lifespan, and decreased resistance to ethanol, caffeine, metals, and TOR inhibitor rapamycin; null mutant also fails to undergo autophagy; homozygous diploid null is thermotolerant, defective in sporulation, and sensitive to UV irradiation and a wide variety of antibiotics	Rab family GTPase; GTP-binding protein of the rab family; required for homotypic fusion event in vacuole inheritance, for endosome-endosome fusion; localizes to sites of contact between the vacuole and mitochondria (vCLAMPs); interacts with the cargo selection/retromer complex for retrograde sorting; similar to mammalian Rab7	chrXIII
ydr349c	yps7	yps7	0.0484122	1	0.0954196	1	-0.434028	1	-0.681674	1	Putative GPI-anchored aspartic protease	Verified	Putative aspartic-type endopeptidase involved in cell wall organization; localizes to cytoplasm and endoplasmic reticulum		Putative GPI-anchored aspartic protease; member of the yapsin family of proteases involved in cell wall growth and maintenance; located in the cytoplasm and endoplasmic reticulum	chrIV
ylr451w	leu3	leu3	0.0499049	1	-0.0690147	1	-0.592636	0.00620659	-0.359521	1	Zinc-knuckle transcription factor, repressor and activator	Verified	Sequence-specific DNA binding RNA Polymerase II transcription factor that acts as both an activator and a repressor of genes involved in leucine biosynthesis; localizes to nucleus	Non-essential gene; null mutant displays leaky auxotrophy for leucine and increased chronological lifespan; in large-scale studies null mutant shows sensitivity to various chemicals; overexpression in a diploid causes increased pseudohyphal growth	Zinc-knuckle transcription factor, repressor and activator; regulates genes involved in branched chain amino acid biosynthesis and ammonia assimilation; acts as a repressor in leucine-replete conditions and as an activator in the presence of alpha-isopropylmalate, an intermediate in leucine biosynthesis that accumulates during leucine starvation	chrXII
ydl112w	trm3	trm3	0.0499049	1	-0.051024	1	0.204233	0.137612	0.0454314	1	2'-O-ribose methyltransferase	Verified			2'-O-ribose methyltransferase; catalyzes the ribose methylation of the guanosine nucleotide at position 18 of tRNAs	chrIV
yar042w	swh1	swh1	0.0619024	1	0.0394883	1	0.0424568	1	0.0159576	1	Protein similar to mammalian oxysterol-binding protein	Verified	Sterol transporter involved in endocytosis, exocytosis, and maintenance of cell polarity; localizes to various sites throughout the endomembrane system such as the nuclear envelope, nucleus-vacuolar junction, endoplasmic reticulum, Golgi, and early endosomes		Protein similar to mammalian oxysterol-binding protein; contains ankyrin repeats and FFAT motif; interacts with ER anchor Scs2p at the nucleus-vacuole junction; regulated by sterol binding; SWH1 has a paralog, OSH2, that arose from the whole genome duplication	chrI
ygl203c	kex1	kex1	0.0649175	1	0.295128	1	-0.214125	1	-0.0114956	1	Cell death protease essential for hypochlorite-induced apoptosis	Verified			Cell death protease essential for hypochlorite-induced apoptosis; involved in the processing of killer toxin and alpha factor precursor; cleaves Lys and Arg residues from the C-terminus of peptides and proteins	chrVII
ygl157w	ari1	ari1	0.0664274	1	-0.124328	1	-0.0129262	1	-0.0607392	1	NADPH-dependent aldehyde reductase	Verified		Non-essential gene; null mutant becomes sensitive to aluminum under disulfide stress and shows reduced growth rate	NADPH-dependent aldehyde reductase; utilizes aromatic and alophatic aldehyde substrates; member of the short-chain dehydrogenase/reductase superfamily	chrVII
ybr195c	msi1	msi1	0.0694519	1	0.199255	0.0373619	0.0664274	1	0.0846703	1	Subunit of chromatin assembly factor I (CAF-1)	Verified			Subunit of chromatin assembly factor I (CAF-1); chromatin assembly by CAF-1 affects multiple processes including silencing at telomeres, mating type loci, and rDNA; maintenance of kinetochore structure; deactivation of DNA damage checkpoint after DNA repair; chromatin dynamics during transcription; and repression of divergent noncoding transcription; Msi1p localizes to nucleus and cytoplasm and independently regulates the RAS/cAMP pathway via sequestration of Npr1p kinase	chrII
yil094c	lys12	lys12	0.0709665	1	0.120294	1	-0.153157	1	-0.0579701	1	Homo-isocitrate dehydrogenase	Verified	Mitochondrial homoisocitrate dehydrogenase involved in lysine biosynthesis		Homo-isocitrate dehydrogenase; an NAD-linked mitochondrial enzyme required for the fourth step in the biosynthesis of lysine, in which homo-isocitrate is oxidatively decarboxylated to alpha-ketoadipate	chrIX
ylr021w	irc25	irc25	0.0724828	1	-0.0989585	1	0.125006	0.162019	-0.0922074	1	Component of a heterodimeric Poc4p-Irc25p chaperone	Verified			Component of a heterodimeric Poc4p-Irc25p chaperone; involved in assembly of alpha subunits into the 20S proteasome; may regulate formation of proteasome isoforms with alternative subunits under different conditions; upregulates proteasome assembly in response to the unfolded protein response activated by mistargeting of proteins (UPRam)	chrXII
ydr129c	sac6	sac6	0.0724828	1	0.249822	0.0513126	0.168123	1	0.373327	7.21e-06	Fimbrin, actin-bundling protein	Verified	Actin filament binding protein involved in actin filament organization and formin-nucleated actin cable assembly; localizes to bud tips and mating projection tips in high-throughput studies	Non-essential gene; null mutant grows slowly, fails to localize actin patches preferentially to growing buds, and has a severe endocytosis defect; null mutant is sensitive to metal ions and latrunculin A; in large-scale studies, null mutant has reduced competitive fitness in several different media, exhibits a respiratory growth defect, and is sensitive to heat, starvation, acid pH, and K. lactis zymocin; null mutant has increased chitin deposition and is resistant to K28 killer toxin; null mutant is sensitive to a variety of chemicals	Fimbrin, actin-bundling protein; cooperates with Scp1p in organization and maintenance of the actin cytoskeleton; phosphorylated by Cdc28p/Clb2p in metaphase on T103, to regulate conformation, and modulate actin filament binding affinity and actin cable dynamics; relocalizes from the plasma membrane to the cytoplasm upon DNA replication stress; human homologs PLS3 and LCP1 implicated in spinocerebellar ataxia type 2 (SCA2) can each complement yeast null mutant	chrIV
ymr202w	erg2	erg2	0.0800879	1	-0.108357	1	-0.0813396	1	-0.273814	5.51e-07	C-8 sterol isomerase	Verified	C-8 sterol isomerase involved in ergosterol biosynthesis; localizes to endoplasmic reticulum in high-throughput studies	Non-essential gene; null mutant displays shortened replicative lifespan and sensitivity to metals, benomyl, and tacrolimus; conditional mutant shows reduced endocytosis; in large-scale studies, null mutant displays slower fermentative and respiratory growth, shorter telomeres, auxotrophy for myo-inositol, decreased resistance to osmotic stress, lower competitive fitness, and altered resistance to a variety of chemicals	C-8 sterol isomerase; catalyzes isomerization of delta-8 double bond to delta-7 position at an intermediate step in ergosterol biosynthesis; transcriptionally down-regulated when ergosterol is in excess; mutation is functionally complemented by human EBP	chrXIII
ymr204c	inp1	inp1	0.0831412	1	0.0740006	1	0.0380063	1	-0.115033	1	Peripheral membrane protein of peroxisomes	Verified	Protein-bridging protein involved in peroxisome inheritance; is an extrinsic component of intraperoxisomal membrane		Peripheral membrane protein of peroxisomes; involved in peroxisomal inheritance; recruitment to peroxisomes is mediated by interaction with Pex3p at the peroxisomal membrane	chrXIII
ydl045w-a	mrp10	mrp10	0.0846703	1	-0.144046	1	-0.109695	1	-0.200379	0.033264	Mitochondrial ribosomal protein of the small subunit	Verified	Component of the small subunit of the mitochondrial ribosome, which mediates translation in the mitochondrion		Mitochondrial ribosomal protein of the small subunit; contains twin cysteine-x9-cysteine motifs; oxidized by Mia40p during import into mitochondria	chrIV
ydl068w	-	ydl068w	0.0892673	1	-0.296311	0.00818281	-0.181421	1	-0.345964	0.00019699	Dubious open reading frame	Dubious			Dubious open reading frame; unlikely to encode a functional protein, based on available experimental and comparative sequence data	chrIV
yor071c	nrt1	nrt1	0.0892673	1	-0.144046	1	-0.0703893	1	-0.00288251	1	High-affinity nicotinamide riboside transporter	Verified			High-affinity nicotinamide riboside transporter; also transports thiamine with low affinity; major transporter for 5-aminoimidazole-4-carboxamide-1-beta-D-ribofuranoside (acadesine) uptake; shares sequence similarity with Thi7p and Thi72p; proposed to be involved in 5-fluorocytosine sensitivity	chrXV
ydr360w	opi7	opi7	0.0923402	1	0.204233	1	-0.167358	1	-0.0607392	1	Dubious open reading frame	Dubious			Dubious open reading frame; unlikely to encode a functional protein, based on available experimental and comparative sequence data; partially overlaps verified gene VID21/YDR359C	chrIV
ymr223w	ubp8	ubp8	0.093879	1	-0.0579701	1	-0.187768	1	-0.344828	0.0743729	Ubiquitin-specific protease component of the SAGA acetylation complex	Verified		Non-essential gene; null mutants have increased lifespans, are resistant to various antibiotics, and sensitive to DNA topoisomerase inhibitor camptothecin, heat, gamma rays, and desiccation; homozygous diploid null mutants are defective in sporulation	Ubiquitin-specific protease component of the SAGA acetylation complex; required for SAGA (Spt-Ada-Gcn5-Acetyltransferase)-mediated deubiquitination of histone H2B	chrXIII
ydr335w	msn5	msn5	0.093879	1	0.643856	0.0496837	-0.387363	1	-0.189034	1	Karyopherin	Verified			Karyopherin; involved in nuclear import and export of proteins, including import of replication protein A and export of Far1p and transcription factors Swi5p, Swi6p, Msn2p, and Pho4p; required for re-export of mature tRNAs after their retrograde import from the cytoplasm; exportin-5 homolog	chrIV
yml011c	rad33	rad33	0.0954196	1	-0.123004	1	-0.0271541	1	-0.0840643	1	Protein involved in nucleotide excision repair	Verified			Protein involved in nucleotide excision repair; green fluorescent protein (GFP)-fusion protein localizes to the nucleus	chrXIII
yor327c	snc2	snc2	0.0969617	1	0.046921	1	-0.00144197	1	0.0892673	1	Vesicle membrane receptor protein (v-SNARE)	Verified			Vesicle membrane receptor protein (v-SNARE); involved in the fusion between Golgi-derived secretory vesicles with the plasma membrane; Snc2p levels regulated by Vps45p; member of the synaptobrevin/VAMP family of R-type v-SNARE proteins; SNC2 has a paralog, SNC1, that arose from the whole genome duplication	chrXV
ypl229w	-	ypl229w	0.0969617	1	0.0724828	1	-0.00575927	1	-0.0271541	1	Putative protein of unknown function	Uncharacterized	Protein whose biological role is unknown; localizes to the cytoplasm in a large-scale study		Putative protein of unknown function; green fluorescent protein (GFP)-fusion protein localizes to the cytoplasm; not an essential gene; YPL229W has a paralog, YMR181C, that arose from the whole genome duplication	chrXVI
ylr068w	fyv7	fyv7	0.100051	0.725545	-0.0565835	1	0.0394883	1	-0.219091	0.00216411	Nucleolar protein required for maturation of 18S rRNA	Verified			Nucleolar protein required for maturation of 18S rRNA; required for survival upon exposure to K1 killer toxin	chrXII
ygl173c	xrn1	xrn1	0.101598	1	0.0588937	1	0.207561	1	0.0380063	1	Evolutionarily-conserved 5'-3' exonuclease	Verified	Chromatin-binding 5'->3' exoribonuclease that activates transcription initiation and elongation by RNA polymerase II; involved in nuclear mRNA catabolism and decay of nonfunctional rRNAs; role in processing of both rRNA and snoRNA; negative regulator of autophagy; localizes to the nucleus, cytoplasmic stress granules and mRNA P-bodies	Non-essential gene; null mutant grows slowly, has large cells, abnormal morphology of vacuoles, buds and lipid particles, short telomeres, shortened lifespan, decreased transposition, and is sensitive to antimalarial quinine, various antibiotics, caffeine, metals, heat, osmotic stress; heterozygous diploid nulls are haploinsufficent and sensitive to starvation; overexpression slows growth	Evolutionarily-conserved 5'-3' exonuclease; component of cytoplasmic processing (P) bodies involved in mRNA decay; enters the nucleus and positively regulates transcription initiation and elongation; involved in microtubule-mediated processes, filamentous growth, ribosomal RNA maturation, and telomere maintenance; negative regulator of autophagy; activated by the scavenger decapping enzyme Dcs1p; expression regulated by Ash1p in rich conditions	chrVII
yjl046w	aim22	aim22	0.103147	1	-0.0621217	1	0.181149	1	-0.250962	1	Putative lipoate-protein ligase	Verified	Lipoate-protein ligase involved in protein lipoylation; localized to mitochondria	Non-essential gene; null mutant displays decreased competitive fitness in various media, a decreased respiratory growth rate, and decreased rate of utilization of various carbon and nitrogen sources; null mutant has a reduced cell size, increased heat sensitivity, and decreased chronological lifespan; null mutant displays a reduced frequency of spontaneous mitochondrial genome loss and elevated levels of Rnr3p, indicative of genome instability; null mutant contains severely reduced lipoate levels and is unable to lipoylate several mitochondrial enzymes; null mutant has decreased resistance to oxidative stress and desiccation but increased resistance to zinc deficiency	Putative lipoate-protein ligase; required along with Lip2 and Lip5 for lipoylation of Lat1p and Kgd2p; similar to E. coli LplA; null mutant displays reduced frequency of mitochondrial genome loss	chrX
yil161w	-	yil161w	0.110916	1	-0.0356239	1	0.161653	1	0.0335695	1	Putative protein of unknown function	Uncharacterized	Protein whose biological role is unknown; localizes to the cytoplasm in a large-scale study		Putative protein of unknown function; green fluorescent protein (GFP)-fusion protein localizes to the cytoplasm; mRNA is enriched in Scp160p-associated mRNPs; YIL161W is a non-essential gene	chrIX
yor345c	-	yor345c	0.110916	1	0.132894	1	-0.10165	1	-0.0593553	1	Dubious open reading frame	Dubious			Dubious open reading frame; unlikely to encode a functional protein, based on available experimental and comparative sequence data; overlaps the verified gene REV1; null mutant displays increased resistance to antifungal agents gliotoxin, cycloheximide and H2O2	chrXV
ygl199c	-	ygl199c	0.112475	1	-0.0100637	1	-0.194087	0.00243385	-0.116365	1	Dubious open reading frame	Dubious			Dubious open reading frame; unlikely to encode a functional protein, based on available experimental and comparative sequence data; partially overlaps the verified ORF YIP4/YGL198W	chrVII
ymr143w	rps16a	rps16a	0.115597	1	-0.466758	0.239286	-0.487486	0.0438789	-0.595504	0.00012817	Protein component of the small (40S) ribosomal subunit	Verified	Subunit of the cytosolic small ribosomal subunit; involved in maturation of the small subunit rRNA and translation		Protein component of the small (40S) ribosomal subunit; homologous to mammalian ribosomal protein S16 and bacterial S9; RPS16A has a paralog, RPS16B, that arose from the whole genome duplication	chrXIII
ydr296w	mhr1	mhr1	0.117161	0.793605	0.0724828	1	-0.115033	1	-0.206643	0.00021062	Mitochondrial ribosomal protein of the large subunit	Verified	Component of the large subunit of the mitochondrial ribosome, which mediates translation in the mitochondrion; may have independent roles in nuclear transcription regulation and in mitochondrial DNA replication		Mitochondrial ribosomal protein of the large subunit; also involved in homologous recombination in mitochondria; required for recombination-dependent mtDNA partitioning; involved in stimulation of mitochondrial DNA replication in response to oxidative stress	chrIV
ypl212c	pus1	pus1	0.120294	1	-0.24732	1	-0.0229004	1	-0.0257376	1	tRNA:pseudouridine synthase	Verified	Nuclear pseudouridine synthase involved in the intramolecular conversion of uridine to pseudouridine in mRNAs, tRNAs, and snRNAs		tRNA:pseudouridine synthase; introduces pseudouridines at positions 26-28, 34-36, 65, and 67 of tRNA; also acts on U2 snRNA; also pseudouridylates some mRNAs, and pseudouridylation level varies with growth phase; nuclear protein that appears to be involved in tRNA export; PUS1 has a paralog, PUS2, that arose from the whole genome duplication	chrXVI
ydr223w	crf1	crf1	0.123434	1	0.2567	1	0.0484122	1	0.2567	1	Transcriptional corepressor	Verified	Transcription corepressor that negative regulates transcription of ribosomal protein genes; localizes to both cytoplasm and nucleus	Non-essential gene; null mutant exhibits decreased sensitivity to rapamycin and reduced repression of ribosomal protein genes in response to rapamycin treatment; overexpression causes slow growth	Transcriptional corepressor; involved in repression of ribosomal protein (RP) gene transcription via the TOR signaling pathway which promotes accumulation of Crf1p in the nucleus; role in repression of RP genes varies by strain; CRF1 has a paralog, IFH1, that arose from the whole genome duplication	chrIV
ymr269w	tma23	tma23	0.125006	1	-0.145351	1	0.103147	1	-0.116365	1	Nucleolar protein implicated in ribosome biogenesis	Verified			Nucleolar protein implicated in ribosome biogenesis; deletion extends chronological lifespan	chrXIII
ynl320w	-	ynl320w	0.12658	1	-0.0214797	1	-0.299831	1	-0.187768	1	Putative protein of unknown function	Uncharacterized	Protein whose biological role is unknown; localizes to the mitochondrion in a large-scale study		Putative protein of unknown function; the authentic, non-tagged protein is detected in highly purified mitochondria in high-throughput studies	chrXIV
ypl053c	ktr6	ktr6	0.129734	0.792194	-0.0426443	1	-0.00432161	1	0.0439433	1	Probable mannosylphosphate transferase	Verified			Probable mannosylphosphate transferase; involved in the synthesis of core oligosaccharides in protein glycosylation pathway; member of the KRE2/MNT1 mannosyltransferase family; KTR6 has a paralog, KRE2, that arose from the whole genome duplication	chrXVI
ygl012w	erg4	erg4	0.129734	1	0.0923402	1	0.0101344	1	-0.39835	0.00025666	C-24(28) sterol reductase	Verified		Non-essential gene; null mutant has abnormal lipid particles, decreased shmoo formation and mating efficiency, and shows sensitivity to brefeldin A, Calcofluor White, cycloheximide, echinocandin B, mycophenolic acid and papulacandin B; in systematic studies null mutants display decreased biofilm formation, reduced endocytosis, defective sporulation in diploids, increased sensitivity to multiple chemicals and reduced competitive fitness	C-24(28) sterol reductase; catalyzes the final step in ergosterol biosynthesis; mutants are viable, but lack ergosterol	chrVII
ygl095c	vps45	vps45	0.131313		0.0573917		0		0		Protein of the Sec1p/Munc-18 family	Verified			Protein of the Sec1p/Munc-18 family; essential for vacuolar protein sorting; required for the function of Pep12p and the early endosome/late Golgi SNARE Tlg2p; essential for fusion of Golgi-derived vesicles with the prevacuolar compartment	chrVII
yal044c	gcv3	gcv3	0.132894	1	-0.379621	0.108402	-0.0579701	1	-0.448901	0.0100359	H subunit of the mitochondrial glycine decarboxylase complex	Verified			H subunit of the mitochondrial glycine decarboxylase complex; glycine decarboxylase is required for the catabolism of glycine to 5,10-methylene-THF; also required for all protein lipoylation; expression is regulated by levels of 5,10-methylene-THF	chrI
yhr203c	rps4b	rps4b	0.132894	1	-0.202888	1	0.00433459	1	-0.0426443	1	Protein component of the small (40S) ribosomal subunit	Verified	Subunit of the cytosolic small ribosomal subunit; involved in translation		Protein component of the small (40S) ribosomal subunit; homologous to mammalian ribosomal protein S4, no bacterial homolog; RPS4B has a paralog, RPS4A, that arose from the whole genome duplication	chrVIII
yhr079c	ire1	ire1	0.132894	0.419167	0.0724828	1	-0.0524159	1	-0.0538064	1	Serine-threonine kinase and endoribonuclease	Verified	A serine/threonine kinase with endoribonuclease activity; involved in endoplasmic reticulum unfolded protein response; localized to both the endoplasic reticulum membrane and nucleus	Non-essential gene; null mutation affects cell wall structure and causes increased sensitivity to Calcofluor White, tunicamycin, zymolyase, DTT, cadmium; null mutant shows inositol auxotrophy; in systematic studies null mutant grows slowly and shows decreased endocytosis, increased lifespan and sensitivity to multiple chemicals, including bleomycin, camptothecin, cicloheximide	Serine-threonine kinase and endoribonuclease; transmembrane protein that mediates the unfolded protein response (UPR) by regulating Hac1p synthesis through HAC1 mRNA splicing; role in homeostatic adaptation to ER stress; Kar2p binds inactive Ire1p and releases from it upon ER stress	chrVIII
ynl220w	ade12	ade12	0.132894	1	0.2567	0.0166723	0.189351	0.180795	0.293359	0.00037722	Adenylosuccinate synthase	Verified	Adenylosuccinate synthase involved in purine nucleotide biosynthesis; localized to the cytoplasm, also binds to the DNA replication origin	Non-essential gene; null mutant displays adenine auxotrophy, forms red colonies, accumulates hypoxanthine and inosine, and is sensitive to purine analogs	Adenylosuccinate synthase; catalyzes the first step in synthesis of adenosine monophosphate from inosine 5'monophosphate during purine nucleotide biosynthesis; exhibits binding to single-stranded autonomously replicating (ARS) core sequence	chrXIV
yhr077c	nmd2	nmd2	0.134477	0.0565811	0.26708	0.00528851	-0.0976108	1	0.0380063	1	Protein involved in the nonsense-mediated mRNA decay (NMD) pathway	Verified	Protein involved in DNA recombination and 3'-5' exonucleolytic nonsense-mediated decay; localizes to cytoplasm and polysomes		Protein involved in the nonsense-mediated mRNA decay (NMD) pathway; interacts with Nam7p and Upf3p; involved in telomere maintenance	chrVIII
ylr131c	ace2	ace2	0.134477	0.289686	0.32916	0.00113024	-0.567545	1.42e-06	0.00723157	1	Transcription factor required for septum destruction after cytokinesis	Verified	Sequence-specific DNA binding RNA polymerase II transcription factor involved in G1/S transition of the mitotic cell cycle; activates cytokinetic cell separation; also regulates antisense transcription at diverse loci; localizes to both nucleus and cytosol	Non-essential gene; null mutant shows bipolar budding pattern, increased cell size, cell separation defects and abnormal colony shape	Transcription factor required for septum destruction after cytokinesis; phosphorylation by Cbk1p blocks nuclear exit during M/G1 transition, causing localization to daughter cell nuclei, and also increases Ace2p activity; phosphorylation by Cdc28p and Pho85p prevents nuclear import during cell cycle phases other than cytokinesis; part of RAM network that regulates cellular polarity and morphogenesis; ACE2 has a paralog, SWI5, that arose from the whole genome duplication	chrXII
ycr094w	cdc50	cdc50	0.136062	1	0.128156	1	-0.444667	3.91e-06	-0.43082	9.78e-07	Endosomal protein that interacts with phospholipid flippase Drs2p	Verified	Subunit of the Cdc50p-Drs2p phospolipid flippase complex that is involved in phospholipid translocation, endocytosis and other cellular processes; localizes to the late-golgi and late endosome membrane		Endosomal protein that interacts with phospholipid flippase Drs2p; interaction with Cdc50p is essential for Drs2p catalytic activity; mutations affect cell polarity and polarized growth; similar to Lem3p; CDC50 has a paralog, YNR048W, that arose from the whole genome duplication	chrIII
ycr107w	aad3	aad3	0.139236	1	0.145605	1	0.0291463	1	0.202572	0.0239098	Putative aryl-alcohol dehydrogenase	Verified	An aryl-alcohol dehydrogenase involved in metabolism of cellular aldehyde; cellular location unknown	Non-essential gene; null mutant displays increased competitive fitness in minimal media; heterozygous diploid null has decreased starvation resistance; null mutant has decreased resistance to protein synthesis inhibitors; null mutant is resistant to quinine and sensitive to benzo[a]pyrene	Putative aryl-alcohol dehydrogenase; similar to P. chrysosporium aryl-alcohol dehydrogenase; mutational analysis has not yet revealed a physiological role; AAD3 has a paralog, AAD15, that arose from a segmental duplication; members of the AAD gene family comprise three pairs (AAD3 + AAD15, AAD6/AAD16 + AAD4, AAD10 + AAD14) whose two genes are more related to one another than to other members of the family	chrIII
ymr274c	rce1	rce1	0.140826	1	0.0877334	1	-0.254594	1	-0.280956	1	Type II CAAX prenyl protease	Verified	Metalloendopeptidase involved in the CAAX-box dependent processing and maturation of the mating pheromone a-factor and Ras proteins; integral membrane protein localized to the endoplasmic reticulum		Type II CAAX prenyl protease; involved in the proteolysis and maturation of Ras and the a-factor mating pheromone	chrXIII
yjr118c	ilm1	ilm1	0.140826	1	0.239566	0.321955	0.00288828	1	0.0985055	1	Protein of unknown function	Verified			Protein of unknown function; may be involved in mitochondrial DNA maintenance; required for slowed DNA synthesis-induced filamentous growth	chrX
ygr187c	hgh1	hgh1	0.142417	1	-0.0186342	1	-0.147958	1	0.0159576	1	Chaperone protein for translation factor eEF2	Verified	Protein whose biological role is unknown; localizes to the nucleus and cytoplasm in different large-scale studies		Chaperone protein for translation factor eEF2; involved in biogenesis of eukaryotic Elongation Factor 2 (Eft1p, Eft2p); green fluorescent protein (GFP)-fusion protein localizes to the cytoplasm; similar to mammalian BRP16 (Brain protein 16); relative distribution to the nucleus increases upon DNA replication stress	chrVII
ymr189w	gcv2	gcv2	0.142417	1	0.0203404	1	0.00288828	1	-0.119024	0.558365	P subunit of the mitochondrial glycine decarboxylase complex	Verified			P subunit of the mitochondrial glycine decarboxylase complex; glycine decarboxylase is required for the catabolism of glycine to 5,10-methylene-THF; expression is regulated by levels of 5,10-methylene-THF in the cytoplasm	chrXIII
yor026w	bub3	bub3	0.148801	1	-0.0313952	1	0.121863	1	-0.0356239	1	Kinetochore checkpoint WD40 repeat protein	Verified	Ubiquitin-binding subunit of mitotic checkpoint complex; involved in mitotic DNA integrity checkpoint; localizes to condensed nuclear chromosome kinetochore	Non-essential gene; null mutant displays eleveated chromosome instability; in systematic studies null mutants show reduced growth rate, increased cell size, and sensitivity to multiple chemicals, including benomyl, bleomycin, caffeine, caspofungin, flucytosine, myriocin, but increased resistance to camptothecin, fluconazole, MMS, rapamycin	Kinetochore checkpoint WD40 repeat protein; localizes to kinetochores during prophase and metaphase, delays anaphase in the presence of unattached kinetochores; forms complexes with Mad1p-Bub1p and with Cdc20p, binds Mad2p and Mad3p; functions at kinetochore to activate APC/C-Cdc20p for normal mitotic progression	chrXV
ydr092w	ubc13	ubc13	0.153607	1	0.013043	1	0.155213	1	0.0694519	1	E2 ubiquitin-conjugating enzyme	Verified	Protein-binding subunit of ubiquitin conjugating enzyme complex; involved in protein polyubiquitination, free ubiquitin chain polymerization, and postreplication repair; localizes to nucleus and cytoplasm		E2 ubiquitin-conjugating enzyme; involved in the error-free DNA postreplication repair pathway; interacts with Mms2p to assemble ubiquitin chains at the Ub Lys-63 residue; DNA damage triggers redistribution from the cytoplasm to the nucleus	chrIV
ynl335w	ddi3	ddi3	0.155213	0.930075	0.018878	1	0.0174171	1	-0.0214797	1	Cyanamide hydratase that detoxifies cyanamide	Verified	Cyanamide hydratase involved in detoxification of cyanamide	Non-essential gene; null mutant is highly sensitive to cyanamide and MMS; in systematic studies mutants display increased biofilm formation and increased sensitivity to heat, hyperosmotic stress and elevated ethanol	Cyanamide hydratase that detoxifies cyanamide; member of the HD domain metalloprotein superfamily; expression is induced over 100-fold by cyanamide and by SN2-type DNA alkylating agents such as MMS and DMA; induction decreased in rad6 and rad18 mutants; gene and protein are identical to DDI2 and Ddi2p	chrXIV
ynr034w	sol1	sol1	0.155213	1	0.134477	1	-0.0827026	1	-0.0299829	1	Protein with a possible role in tRNA export	Verified	Protein involved in tRNA export from nucleus; localizes to both nucleus and cytoplasm		Protein with a possible role in tRNA export; shows similarity to 6-phosphogluconolactonase non-catalytic domains but does not exhibit this enzymatic activity; homologous to Sol3p and Sol4p; SOL1 has a paralog, SOL2, that arose from the whole genome duplication; protein abundance increases in response to DNA replication stress	chrXIV
ynl285w	-	ynl285w	0.15682	1	-0.0468403	1	-0.0243197	1	0.0101344	1	Dubious open reading frame	Dubious			Dubious open reading frame; unlikely to encode a functional protein, based on available experimental and comparative sequence data	chrXIV
ybl032w	hek2	hek2	0.163268	0.195942	0.0664274	1	0.00288828	1	0.0174171	1	RNA binding protein involved in asymmetric localization of ASH1 mRNA	Verified	mRNA binding protein; involved in the localization of the ASH1 mRNA and telomere maintenance; localizes to cytoplasmic mRNA processing body and the telomeric region of nuclear chromosome		RNA binding protein involved in asymmetric localization of ASH1 mRNA; represses translation of ASH1 mRNA, an effect reversed by Yck1p-dependent phosphoryation; regulates telomere position effect and length; similarity to hnRNP-K	chrII
yjr055w	hit1	hit1	0.168123	1	-0.246104	0.598819	-0.385155	0.595647	-0.83996	3.7e-06	Protein involved in C/D snoRNP assembly	Verified	Protein involved in C/D snoRNP assembly; localized to nucleus and cytoplasm in high-throughput studies		Protein involved in C/D snoRNP assembly; regulates abundance of Rsa1p; required for growth at high temperature; similar to human ZNHIT3	chrX
ydl044c	mtf2	mtf2	0.169745	1	-0.145351	1	-0.197865	1	-0.286881	0.687805	Mitochondrial protein that interacts with mitochondrial RNA polymerase	Verified			Mitochondrial protein that interacts with mitochondrial RNA polymerase; interacts with an N-terminal region of mitochondrial RNA polymerase (Rpo41p) and couples RNA processing and translation to transcription	chrIV
ymr188c	mrps17	mrps17	0.172994	0.0410955	-0.237564	0.544925	-0.0114956	1	-0.313826	0.0162543	Mitochondrial ribosomal protein of the small subunit	Verified	Component of the small subunit of the mitochondrial ribosome, which mediates translation in the mitochondrion		Mitochondrial ribosomal protein of the small subunit	chrXIII
ypr032w	sro7	sro7	0.172994	1	0.027675	1	0.14401	1	0.132894	1	Effector of Rab GTPase Sec4p	Verified	Protein that binds SNARE and Rab GTPase; involved in small GTPase mediated signal transduction, establishment of cell polarity, Golgi to plasma membrane transport and exocytosis; localizes to cytosol, plasma membrane, mating projection tips	Non-essential gene; null mutant displays chromosome instability and sensitivity to sodium ions; overexpression of mutant form in which N terminus cannot interact with the C-terminal autoinhibitory tail causes failure of post-Golgi vesicles to cluster; in large-scale studies, null mutant shows decreased competitive fitness in several different media, altered resistance to a variety of chemicals, and sensitivity to hyperosmotic stress; null mutation in the Sigma1278b genetic background blocks invasive growth and decreases filamentous growth; diploid homozygous null mutant displays increased resistance to oxidative stress	Effector of Rab GTPase Sec4p; forms a complex with Sec4p and t-SNARE Sec9p; involved in exocytosis and docking and fusion of post-Golgi vesicles with plasma membrane; regulates cell proliferation and colony development via the Rho1-Tor1 pathway; homolog of Drosophila lgl tumor suppressor; SRO7 has a paralog, SRO77, that arose from the whole genome duplication	chrXVI
ydr174w	hmo1	hmo1	0.174621	1	-0.173767	1	-0.0200577	1	-0.327687	0.00081792	Chromatin associated high mobility group (HMG) family member	Verified	Chromatin-associated DNA binding protein that compacts, bends, bridges and loops dsDNA; involved in regulating transcription from RNA polymerase I promoters and start site selection from RNA pol II promoters; localizes to the nucleus and relocalizes to the cytosol in response to hypoxia		Chromatin associated high mobility group (HMG) family member; involved in compacting, bending, bridging and looping DNA; rDNA-binding component that regulates transcription from RNA polymerase I promoters; regulates start site selection of ribosomal protein genes via RNA polymerase II promoters; role in genome maintenance; associates with a 5'-3' DNA helicase and Fpr1p, a prolyl isomerase; relocalizes to the cytosol in response to hypoxia	chrIV
ydr300c	pro1	pro1	0.174621	1	0.103147	1	-0.629473	0.00737695	-0.252173	1	Gamma-glutamyl kinase	Verified	Cytoplasmic glutamate 5-kinase involved in proline biosynthesis and ribophagy		Gamma-glutamyl kinase; catalyzes the first step in proline biosynthesis; required for nitrogen starvation-induced ribophagy but not for nonselective autophagy; PRO1 has a paralog, YHR033W, that arose from the whole genome duplication	chrIV
ylr388w	rps29a	rps29a	0.176251	0.233399	-0.185232	0.272442	0.118727	1	0.194295	0.356415	Protein component of the small (40S) ribosomal subunit	Verified	Subunit of the cytosolic small ribosomal subunit; involved in translation		Protein component of the small (40S) ribosomal subunit; homologous to mammalian ribosomal protein S29 and bacterial S14; RPS29A has a paralog, RPS29B, that arose from the whole genome duplication	chrXII
ydr378c	lsm6	lsm6	0.182786	0.0384317	-0.0579701	1	-0.212881	0.134318	-0.309176	0.0839731	Lsm (Like Sm) protein	Verified			Lsm (Like Sm) protein; part of heteroheptameric complexes (Lsm2p-7p and either Lsm1p or 8p): cytoplasmic Lsm1p complex involved in mRNA decay; nuclear Lsm8p complex part of U6 snRNP and possibly involved in processing tRNA, snoRNA, and rRNA	chrIV
ydr195w	ref2	ref2	0.184425	1	-1.11902	1	-0.0717627	1	-0.49057	1	RNA-binding protein	Verified			RNA-binding protein; involved in the cleavage step of mRNA 3'-end formation prior to polyadenylation, and in snoRNA maturation; part of holo-CPF subcomplex APT, which associates with 3'-ends of snoRNA- and mRNA-encoding genes; putative regulatory subunit of type 1 protein phosphatase Glc7p, required for actomyosin ring formation, and for timely dephosphorylation and release of Bnr1p from the division site; relocalizes to the cytosol in response to hypoxia	chrIV
ydl033c	slm3	slm3	0.186065	0.0372248	0.0558912	1	-0.168642	1	-0.0813396	1	tRNA-specific 2-thiouridylase	Verified	Mitochondrial tRNA 2-thiouridylase involved in the thiolation of the wobble position uridine	Non-essential gene; null mutant displays slow respiratory growth and fails to 2-thiouridylate certain mitochondrial tRNAs; in large-scale studies, null mutant shows reduced competitive fitness in several different media; diploid homozygous null mutant requires myo-inositol and is sensitive to heat; diploid heterozygous null mutant is sensitive to starvation; null mutant displays altered resistance to various chemicals	tRNA-specific 2-thiouridylase; responsible for 2-thiolation of the wobble base of mitochondrial tRNAs; human homolog TRMU is implicated in myoclonus epilepsy associated with ragged red fibers (MERRF), and can complement yeast null mutant	chrIV
ybr127c	vma2	vma2	0.189351	1	0.0603973	1	-0.0468403	1	0.0203404	1	Subunit B of V1 peripheral membrane domain of vacuolar H+-ATPase	Verified	Hydrogen ion transporting ATPase involved in vacuolar acidification, calcium homeostasis, and the assembly of proteasome storage granules; localizes to vacuolar membranes and vacuole-mitochondrion membrane contact sites; subunit of the V1 domain of the vacuolar proton-transporting V-type ATPase	Non-essential gene; null mutant is sensitive to metal ions such as Zn2+, Cd2+, and Ni2+, and accumulates reduced levels of inorganic polyphosphates; null mutant exhibits shortened chronological and replicative lifespan, is sensitive to oxidative stress, and shows earlier onset of mitochondrial dysfunction during aging; in large-scale studies, the null mutant shows reduced competitive fitness in several different media; homozygous null mutant diploid is sensitive to desiccation and freeze-thaw stress, requires myo-inositol, and fails to respire; null mutant is sensitive to a variety of chemicals	Subunit B of V1 peripheral membrane domain of vacuolar H+-ATPase; electrogenic proton pump found throughout the endomembrane system; contains nucleotide binding sites; also detected in the cytoplasm; protein abundance increases in response to DNA replication stress; human homolog ATP6V1B1, implicated in autosomal-recessive distal renal tubular acidosis (RTA) with sensorineural deafness, complements yeast null mutant	chrII
ylr110c	ccw12	ccw12	0.189351	0.672134	0.134477	1	-0.183963	1	-0.167358	1	Cell wall mannoprotein	Verified	Structural constituent of cell wall; involved in agglutination during conjugation and fungal cell wall organization; localizes to the bud tip and mating projection tip	Non-essential gene; null mutation causes abnormalities in bud and mating projection (shmoo) morphology, increased chitin deposition in cell wall, higher sensitivity to hypoosmotic stress and to cell wall-affecting chemicals (Congo Red, Calcofluor White); both null mutation and overexpression result in slow growth	Cell wall mannoprotein; plays a role in maintenance of newly synthesized areas of cell wall; localizes to periphery of small buds, septum region of larger buds, and shmoo tip; CCW12 has a paralog, YDR134C, that arose from the whole genome duplication	chrXII
yor089c	vps21	vps21	0.189351	1	0.150401	1	-0.0426443	1	0.0543923	1	Endosomal Rab family GTPase	Verified			Endosomal Rab family GTPase; required for endocytic transport and sorting of vacuolar hydrolases; required for endosomal localization of the CORVET complex; required with YPT52 for MVB biogenesis and sorting; involved in autophagy and ionic stress tolerance; geranylgeranylation required for membrane association; protein abundance increases in response to DNA replication stress; mammalian Rab5 homolog; VPS21 has a paralog, YPT53, that arose from the whole genome duplication	chrXV
yer141w	cox15	cox15	0.192645	0.581441	-0.164786	0.277039	-0.0827026	1	-0.171207	0.364345	Heme a synthase	Verified		Non-essential gene; null mutant is incapable of respiratory growth on nonfermentable carbon sources and grows slowly on fermentable carbon sources (petite phenotype); null mutant also shows increased frequency of nonfunctional mitochondrial genome (rho- mutations); under competitive growth conditions null mutant is sensitive to oxidative stress caused by hydrogen peroxide; in systematic studies mutants exhibit reduced biofilm formation, decreased competitive fitness and resistance to miconazole	Heme a synthase; required for the hydroxylation of heme O to form heme A, an essential prosthetic group for cytochrome c oxidase; oligomerization is required for function	chrV
ynr004w	swm2	swm2	0.194295	1	0.0908029	1	0.153607	1	0.12658	1	Protein with a role in snRNA and snoRNA cap trimethylation	Verified			Protein with a role in snRNA and snoRNA cap trimethylation; interacts with Tgs1p and shows similar phenotypes; required for trimethylation of the caps of spliceosomal snRNAs and the U3 snoRNA, and for efficient 3' end processing of U3 snoRNA; may act as a specificity factor for Tgs1p	chrXIV
yor283w	-	yor283w	0.195946	1	0.0588937	1	0.164884	1	-0.116365	1	Phosphatase with a broad substrate specificity	Verified			Phosphatase with a broad substrate specificity; has some similarity to GPM1/YKL152C, a phosphoglycerate mutase; YOR283W is not an essential gene	chrXV
ylr070c	xyl2	xyl2	0.1976	0.3217	-0.0071955	1	0.0203404	1	-0.0440443	1	Xylitol dehydrogenase	Verified	D-xylulose reductase involved in xylulose biosynthesis		Xylitol dehydrogenase; converts xylitol to D-xylulose; expression induced by xylose, even though this pentose sugar is not well utilized by S. cerevisiae; null mutant has cell wall defect	chrXII
yml115c	van1	van1	0.1976	0.465158	0.118727	1	-0.215368	0.534159	-0.228973	1	Component of the mannan polymerase I	Verified			Component of the mannan polymerase I; complex contains Van1p and Mnn9p and is involved in the first steps of mannan synthesis; mutants are vanadate-resistant	chrXIII
yml030w	rcf1	rcf1	0.204233	1	0.1976	1	0.00723157	1	-0.221568	1	Cytochrome c oxidase subunit	Verified			Cytochrome c oxidase subunit; required for assembly of the Complex III-Complex IV supercomplex, and for assembly of Cox13p and Rcf2p into cytochrome c oxidase; similar to Rcf2p, and either Rcf1p or Rcf2p is required for late-stage assembly of the Cox12p and Cox13p subunits and for cytochrome c oxidase activity; required for growth under hypoxic conditions; member of the hypoxia induced gene family; C. elegans and human orthologs are functional in yeast	chrXIII
ymr058w	fet3	fet3	0.210897	0.0596346	-0.112367	1	0.210897	0.00921258	-0.144046	0.818093	Ferro-O2-oxidoreductase	Verified		Non-essential gene; null mutant shows slow growth, sensitivity to metals and alkaline pH, and is unable to grow in iron-deficient conditions	Ferro-O2-oxidoreductase; multicopper oxidase that oxidizes ferrous (Fe2+) to ferric iron (Fe3+) for subsequent cellular uptake by transmembrane permease Ftr1p; required for high-affinity iron uptake and involved in mediating resistance to copper ion toxicity, belongs to class of integral membrane multicopper oxidases; protein abundance increases in response to DNA replication stress	chrXIII
ygl003c	cdh1	cdh1	0.210897	1	0.286304	0.159304	-0.128293	1	0.195946	1	Activator of anaphase-promoting complex/cyclosome (APC/C)	Verified		Non-essential gene; null mutation confers sensitivity to caffeine, ethanol, hyperosmotic stress; null mutant cells are smaller; overexpression causes cell cycle arrest at M phase	Activator of anaphase-promoting complex/cyclosome (APC/C); antagonist of the spindle assembly checkpoint; directs ubiquitination of cyclins resulting in mitotic exit; targets the APC/C to specific substrates including: Cdc20p, Ase1p, Cin8p, Fin1p and Clb5p; partially active in metaphase, and fully active in anaphase; cell-cycle regulated	chrVII
ynr050c	lys9	lys9	0.212568	1	-0.041243	1	-0.0186342	1	-0.0440443	1	Saccharopine dehydrogenase (NADP+, L-glutamate-forming)	Verified	Saccharopine dehydrogenase involved in lysine biosynthesis; localizes to the cytoplasm		Saccharopine dehydrogenase (NADP+, L-glutamate-forming); catalyzes the formation of saccharopine from alpha-aminoadipate 6-semialdehyde, the seventh step in lysine biosynthesis pathway; exhibits genetic and physical interactions with TRM112	chrXIV
yhr067w	htd2	htd2	0.21424	0.00410794	-0.197865	0.0191869	-0.146655	1	-0.189034	0.00808671	Mitochondrial 3-hydroxyacyl-thioester dehydratase	Verified	Mitochondrial 3-hydroxyacyl-[acyl-carrier-protein] dehydratase with presumed role in fatty acid metabolism		Mitochondrial 3-hydroxyacyl-thioester dehydratase; involved in fatty acid biosynthesis, required for respiratory growth and for normal mitochondrial morphology	chrVIII
ykl040c	nfu1	nfu1	0.21424	0.639489	-0.00144197	1	0.00578235	1	0.0558912	1	Protein involved in Fe-S cluster transfer to mitochondrial clients	Verified	Mitochondrial matrix protein involved in transferring [4Fe-4S] clusters from the ISA complex to client proteins		Protein involved in Fe-S cluster transfer to mitochondrial clients; protects [4Fe-4S] clusters from damage due to oxidative stress; acts along with Bol3 at a late step in the transfer of [4Fe-4S] clusters from the ISA complex to client proteins; Fe-S loaded homodimer at steady state; similar to NifU, a bacterial protein required for Fe/S cluster maturation; ortholog of the human NFU1, mutations of which are associated with Multiple Mitochondria Dysfunctions Syndrome (MMDS1)	chrXI
ygr160w	-	ygr160w	0.215915	0.0752317	-0.175045	0.01907	-0.0370307	1	-0.15056	0.0456584	Dubious open reading frame	Dubious			Dubious open reading frame; unlikely to encode a functional protein, based on available experimental and comparative sequence data	chrVII
ydr519w	fpr2	fpr2	0.215915	0.00036486	0.253257	1.77e-05	-0.00144197	1	-0.0922074	1	Membrane-bound peptidyl-prolyl cis-trans isomerase (PPIase)	Verified	Peptidylproyl isomerase that binds the macrolide lactone FK506; localizes to membrane, localizes to vacuoles, nucleus and cytoplasm in high-throughput studies	Non-essential gene; null mutant is sensitive to freeze-thaw treatment, also shows sensitivity to heat and 5-fluorouracil; null mutant is sensitive to human huntingtin protein	Membrane-bound peptidyl-prolyl cis-trans isomerase (PPIase); binds to the drugs FK506 and rapamycin; expression pattern suggests possible involvement in ER protein trafficking; relocalizes from nucleus to vacuole upon DNA replication stress; mutation is functionally complemented by human FKBP2	chrIV
ymr141c	-	ymr141c	0.21927	0.00108693	-0.0370307	1	-0.100305	1	-0.0935602	1	Putative protein of unknown function	Uncharacterized			Putative protein of unknown function; conserved among S. cerevisiae strains; YMR141C is not an essential gene	chrXIII
yhr147c	mrpl6	mrpl6	0.22095	0.0379519	0.00144342	1	0.0785637	1	0.0174171	1	Mitochondrial ribosomal protein of the large subunit	Verified	Component of the large subunit of the mitochondrial ribosome, which mediates translation in the mitochondrion		Mitochondrial ribosomal protein of the large subunit	chrVIII
yjl122w	alb1	alb1	0.22095	1	0.142417	1	-0.0342157	1	-0.0524159	1	Shuttling pre-60S factor	Verified		Non-essential gene; null mutant is sensitive to cycloheximide and fenpropimorph, but resistant to bleaomycin, caffeine, camptothecin and tunicamycin; overexpression causes slow growth	Shuttling pre-60S factor; involved in the biogenesis of ribosomal large subunit; interacts directly with Arx1p; responsible for Tif6p recycling defects in absence of Rei1p	chrX
ypl027w	sma1	sma1	0.222633	0.00151563	0.166503	1.38e-06	-0.191563	0.239487	-0.154454	0.135905	Protein of unknown function involved in prospore membrane assembly	Verified			Protein of unknown function involved in prospore membrane assembly; involved in the assembly of the prospore membrane during sporulation; interacts with Spo14p	chrXVI
ydr057w	yos9	yos9	0.224317	0.0069966	0.0603973	1	0.134477	0.530584	0.0424568	1	ER quality-control lectin	Verified			ER quality-control lectin; integral subunit of the HRD ligase; participates in efficient ER retention of misfolded proteins by recognizing them and delivering them to Hrd1p; binds to glycans with terminal alpha-1,6 linked mannose on misfolded N-glycosylated proteins and participates in targeting proteins to ERAD; member of the OS-9 protein family	chrIV
ylr023c	izh3	izh3	0.226004	0.00696931	0.0144996	1	0.155213	0.126392	-0.0398403	1	Membrane protein involved in zinc ion homeostasis	Verified	A protein involved in cellular zinc ion homeostasis with an unknown cellular location		Membrane protein involved in zinc ion homeostasis; member of the four-protein IZH family, expression induced by zinc deficiency; deletion reduces sensitivity to elevated zinc and shortens lag phase, overexpression reduces Zap1p activity	chrXII
ypr174c	-	ypr174c	0.227692	0.022469	-0.0370307	1	-0.0229004	1	-0.0129262	1	Protein of unknown function	Verified	Protein whose biological role is unknown; localizes to the spindle pole body and nuclear envelope		Protein of unknown function; green fluorescent protein (GFP)-fusion protein localizes to the nuclear periphery; potential Cdc28p substrate; binds phosphatidylinositols and phosphatidylethanolamine in a large-scale study; relative distribution to foci at the nuclear periphery increases upon DNA replication stress; YPR174C has a paralog, NBP1, that arose from the whole genome duplication	chrXVI
yer058w	pet117	pet117	0.227692	2.67e-06	0.0603973	1	-0.119024	0.0415148	-0.0398403	1	Assembly factor that couples heme a synthesis to complex IV assembly	Verified			Assembly factor that couples heme a synthesis to complex IV assembly; regulates the oligomerization state of the Cox15p heme a synthase, and couples this to the assembly of the cytochrome C oxidase complex (complex IV)	chrV
yjr025c	bna1	bna1	0.227692	0.00034488	0.246395	4.53e-05	0.134477	0.721432	0	1	3-hydroxyanthranilic acid dioxygenase	Verified	3-hydroxyanthranilic acid dioxygenase involved in de novo NAD biosynthesis from tryptophan; localizes to the cytoplasm	Non-essential gene; null mutant is auxotrophic for nicotinic acid and grows slowly; in systematic studies null mutants show increased sensitivity to His3p inhibitor amitrole and to calcium chelator BAPTA	3-hydroxyanthranilic acid dioxygenase; required for the de novo biosynthesis of NAD from tryptophan via kynurenine; expression regulated by Hst1p	chrX
yll027w	isa1	isa1	0.229382	0.00017864	-0.280956	0.00013814	0.239566	8.17e-07	-0.375178	2.21e-09	Protein required for maturation of mitochondrial [4Fe-4S] proteins	Verified	Mitochondrial iron-sulfur cluster binding protein involved in iron-sulfur cluster assembly and biosynthesis of biotin	Non-essential gene; null mutation blocks respiratory growth, causes lysine and glutamate auxotrophy, raises iron levels in mitochondria, and increases rate of mitochondrial DNA loss	Protein required for maturation of mitochondrial [4Fe-4S] proteins; functions in a complex with Isa2p and possibly Iba57p; isa1 deletion causes loss of mitochondrial DNA and respiratory deficiency; depletion reduces growth on nonfermentable carbon sources; functional ortholog of bacterial A-type ISC proteins; human ISCA1 can complement isa1 null mutant	chrXII
yjl121c	rpe1	rpe1	0.232769	5.46e-06	-0.22033	1.06e-05	-0.395063	3.31e-10	-0.409255	3.98e-09	D-ribulose-5-phosphate 3-epimerase	Verified	Cytosolic ribulose-phosphate 3-epimerase involved in the pentose-phosphate shunt of glucose-6-phosphate catabolism		D-ribulose-5-phosphate 3-epimerase; catalyzes a reaction in the non-oxidative part of the pentose-phosphate pathway; mutants are sensitive to oxidative stress	chrX
ypl118w	mrp51	mrp51	0.232769	1	0.0380063	1	0.0306192	1	0.0543923	1	Mitochondrial ribosomal protein of the small subunit	Verified	Component of the small subunit of the mitochondrial ribosome, which mediates translation in the mitochondrion; genetic interactions with the 5'-untranslated leader of the COX2 mRNA suggest a role in translation initiation		Mitochondrial ribosomal protein of the small subunit; MRP51 exhibits genetic interactions with mutations in the COX2 and COX3 mRNA 5'-untranslated leader sequences	chrXVI
ynl133c	fyv6	fyv6	0.239566	1	0.0679388	1	-0.0172093	1	-0.128293	1	Protein of unknown function	Verified			Protein of unknown function; required for survival upon exposure to K1 killer toxin; proposed to regulate double-strand break repair via non-homologous end-joining	chrXIV
ydl067c	cox9	cox9	0.2567	0.0169277	-0.138814	1	-0.0370307	1	-0.432959	0.0177529	Subunit VIIa of cytochrome c oxidase (Complex IV)	Verified		Non-essential gene; null mutant exhibits petite phenotype (inability to grow on nonfermentable carbon sources and slow growth on fermentable carbon sources) indicating respiratory defficiency; overexpression also causes repiratory growth defect; in systematic studies mutations confer decreased competitive fitness and shorter chronological lifespan	Subunit VIIa of cytochrome c oxidase (Complex IV); Complex IV is the terminal member of the mitochondrial inner membrane electron transport chain	chrIV
ydr101c	arx1	arx1	0.260152	1	0.129734	1	-0.173767	1	0.046921	1	Nuclear export factor for the ribosomal pre-60S subunit	Verified		Non-essential gene; null mutant shows modest nuclear retention of 60S ribosomal subunits; in systematic studies null mutant shows reduced growth rate, decreased competitive fitness, increased resistance to benomyl, edelfosine and oxidative stress	Nuclear export factor for the ribosomal pre-60S subunit; shuttling factor which directly binds FG rich nucleoporins and facilities translocation through the nuclear pore complex; interacts directly with Alb1p; responsible for Tif6p recycling defects in the absence of Rei1; associated with the ribosomal export complex	chrIV
ygr165w	mrps35	mrps35	0.260152	2.51e-07	0.189351	0.00364143	-0.149259	0.00673801	-0.0100637	1	Mitochondrial ribosomal protein of the small subunit	Verified	Component of the small subunit of the mitochondrial ribosome, which mediates translation in the mitochondrion		Mitochondrial ribosomal protein of the small subunit; null mutant does not grow on glycerol, is sensitive to 2,4-dichlorophenol, and accumulates large lipid droplets	chrVII
yir002c	mph1	mph1	0.261881	1	0.101598	1	0.0709665	1	0.0892673	1	3'-5' DNA helicase involved in error-free bypass of DNA lesions	Verified	3-5 DNA helicase and DNA/RNA helicase; binds flap-structured DNA; involved in Okazaki fragment processing, recombinational repair, interstrand cross-link repair, and negative regulation of strand invasion; also involved in donor selection in mating type switching; localizes to the nucleus and colocalizes with telomeric regions of chromosomes		3'-5' DNA helicase involved in error-free bypass of DNA lesions; binds flap DNA, stimulates activity of Rad27p and Dna2p; prevents crossovers between ectopic sequences by removing substrates for Mus81-Mms4 or Rad1-Rad10 cleavage; homolog of human FANCM Fanconi anemia protein that is involved in stabilizing and remodeling blocked replication forks; member of SF2 DExD/H superfamily of helicases; nonsense or missense mutations in FANCM can make people more likely to get cancer	chrIX
yhr011w	dia4	dia4	0.263612	0.0002926	0.011588	1	0.132894	1	-0.123004	0.35663	Probable mitochondrial seryl-tRNA synthetase	Verified	Mitochondrial seryl-tRNA synthetase that performs seryl-tRNA aminoacylation in the mitochondria by coupling serine to seryl-tRNA	Non-essential gene; null mutation abolishes respiratory growth on nonfermentable carbon sources and decreases growth rate on fermentable carbon sources; in systematic studies mutants show abnormally elongated buds, lower competitive fitness, reduced cell size, and increased resistance to wortmannin and rapamycin	Probable mitochondrial seryl-tRNA synthetase; mutant displays increased invasive and pseudohyphal growth	chrVIII
ydl238c	gud1	gud1	0.265345	0.221478	-0.0214797	1	-0.109695	1	-0.0786098	1	Guanine deaminase	Verified	Cytoplasmic guanine deaminase that catabolizes guanine to form xanthine and ammonia		Guanine deaminase; a catabolic enzyme of the guanine salvage pathway producing xanthine and ammonia from guanine; activity is low in exponentially-growing cultures but expression is increased in post-diauxic and stationary-phase cultures	chrIV
ygr270w	yta7	yta7	0.270556	1.11e-06	-0.1137	1	-0.015783	1	-0.0129262	1	Protein that localizes to chromatin	Verified			Protein that localizes to chromatin; has a role in regulation of histone gene expression; has a bromodomain-like region that interacts with the N-terminal tail of histone H3, and an ATPase domain; relocalizes to the cytosol in response to hypoxia; potentially phosphorylated by Cdc28p	chrVII
ypl059w	grx5	grx5	0.272297	1.55e-06	0.0247367	1	-0.00144197	1	-0.0426443	1	Glutathione-dependent oxidoreductase	Verified	Mitochondrial disulfide oxidoreductase involved in iron-sulfur cluster transfer during protein maturation, oxidative stress response, and osmotic stress response; localizes to mitochondrial matrix		Glutathione-dependent oxidoreductase; mitochondrial matrix protein involved at an early step in the biogenesis of iron-sulfur centers along with Bol1p; hydroperoxide and superoxide-radical responsive; monothiol glutaredoxin subfamily member along with Grx3p and Grx4p	chrXVI
yel024w	rip1	rip1	0.272297	1	0.106249	1	-0.121679	1	0.155213	1	Ubiquinol-cytochrome-c reductase	Verified			Ubiquinol-cytochrome-c reductase; a Rieske iron-sulfur protein of the mitochondrial cytochrome bc1 complex; transfers electrons from ubiquinol to cytochrome c1 during respiration; during import, Rip1p is first imported into the mitochondrial matrix where it is processed, acquires its Fe-S cluster, and is folded, then is translocated into the inner membrane by the action of a homo-oligomer of Bcs1p, and finally is delivered by Bcs1p to Complex III for assembly	chrV
ydl062w	-	ydl062w	0.274041	1.6e-05	0.163268	0.237108	-0.107018	1	-0.130931	1	Dubious open reading frame	Dubious			Dubious open reading frame; unlikely to encode a functional protein, based on available experimental and comparative sequence data; partially overlaps uncharacterized ORF YDL063C; YDL062W is not essential	chrIV
yol080c	rex4	rex4	0.275786	0.0213588	-0.0214797	1	0.0365259	1	0.0603973	1	Putative RNA exonuclease	Verified			Putative RNA exonuclease; possibly involved in pre-rRNA processing and ribosome assembly	chrXV
ypl183w-a	rtc6	rtc6	0.281036	0.798968	0.0985055	1	0.00144342	1	0.121863	1	Protein involved in translation	Verified	Protein with a putative role in translation; has similarity to prokaryotic ribosomal proteins		Protein involved in translation; mutants have defects in biogenesis of nuclear ribosomes; sequence similar to prokaryotic ribosomal protein L36, may be a mitochondrial ribosomal protein; protein abundance increases in response to DNA replication stress	chrXVI
ynl315c	atp11	atp11	0.284546	0.545113	-0.21661	1	-0.24123	1	-0.212881	1	Molecular chaperone	Verified	Protein with a role in assembly of the mitochondrial F1F0 ATP synthase complex; binds to the unfolded Atp2p subunit during assembly; localized to mitochondria	Non-essential gene; null mutant is incapable of respiratory growth on non-fermentable carbon source and shows no sporulation, increased sensitivity to starvation and oxidative stress, increased resistance to benomyl and caffeine, and decreased resistance to ethanol, MMS, neomycin, streptomycin	Molecular chaperone; required for the assembly of alpha and beta subunits into the F1 sector of mitochondrial F1F0 ATP synthase; N-terminally propionylated in vivo	chrXIV
yjr055w	hit1	hit1	0.284546	0.00067853	0.169745	0.84246	0.179515	0.00278477	-0.00144197	1	Protein involved in C/D snoRNP assembly	Verified	Protein involved in C/D snoRNP assembly; localized to nucleus and cytoplasm in high-throughput studies		Protein involved in C/D snoRNP assembly; regulates abundance of Rsa1p; required for growth at high temperature; similar to human ZNHIT3	chrX
yjr140c	hir3	hir3	0.288065	1	-0.257011	1	-0.554834	1	-0.49057	1	Subunit of the HIR complex	Verified	Transcription corepressor that is a subunit of the HIR complex; negatively regulates transcription of HTA1 during G1/S transition of the mitotic cell cycle; localized to the nucleus		Subunit of the HIR complex; a nucleosome assembly complex involved in regulation of histone gene transcription; involved in position-dependent gene silencing and nucleosome reassembly; ortholog of human CABIN1 protein	chrX
yer044c-a	mei4	mei4	0.288065	0.00368471	0.237864	0.123828	-0.0482362	1	-0.169925	0.0657915	Meiosis-specific protein involved in forming DSBs	Verified			Meiosis-specific protein involved in forming DSBs; involved in double-strand break (DSBs) formation during meiotic recombination; required for chromosome synapsis and production of viable spores	chrV
yol049w	gsh2	gsh2	0.288065	0.185862	0.498179	0.0171642	-0.446786	0.0288516	-0.46048	0.520168	Glutathione synthetase	Verified	Glutathione synthase involved in the formation of glutathione, which acts as a coenzyme for some enzymes and as an antioxidant in the protection of sulfhydryl groups in enzymes and other proteins	Non-essential gene; null mutant has lower amounts of intracellular glutathione, grows slowly, displays sensitivity to methylglyoxal and resistance to diamide; also shows decreased intracellular accumulation of copper, but increased accumulation of cadmium, molybdenum, nickel	Glutathione synthetase; catalyzes the ATP-dependent synthesis of glutathione (GSH) from gamma-glutamylcysteine and glycine; induced by oxidative stress and heat shock	chrXV
ygr238c	kel2	kel2	0.293359		0.701342	1	0.261881		0.0709665		Protein that negatively regulates mitotic exit	Verified			Protein that negatively regulates mitotic exit; forms a complex with Kel1p and Bud14p that regulates Bnr1p (formin) to affect actin cable assembly, cytokinesis, and polarized growth; functions in a complex with Kel1p, interacts with Tem1p and Lte1p; localizes to regions of polarized growth; potential Cdc28p substrate	chrVII
yll061w	mmp1	mmp1	0.298673	1	-0.0648829	1	0.00723157	1	-0.169925	0.403778	High-affinity S-methylmethionine permease	Verified			High-affinity S-methylmethionine permease; required for utilization of S-methylmethionine as a sulfur source; has similarity to S-adenosylmethionine permease Sam3p	chrXII
yol033w	mse1	mse1	0.300448	0.0528246	-0.0635029	1	0.274041	0.12208	-0.00575927	1	Mitochondrial glutamyl-tRNA synthetase	Verified	Putative glutamate-tRNA ligase involved in mitochondrial glutamyl-tRNA aminoacylation; involved in mitochondrial translation		Mitochondrial glutamyl-tRNA synthetase; predicted to be palmitoylated	chrXV
yhr127w	-	yhr127w	0.305788	0.117876	0.177882	0.030244	0.0709665	1			Protein of unknown function	Verified			Protein of unknown function; localizes to the nucleus; required for asymmetric localization of Kar9p during mitosis	chrVIII
ynl140c	-	ynl140c	0.309359	0.00378027	-0.0482362	1	-0.176323	1	-0.489543	0.005199	Protein of unknown function	Uncharacterized	Protein whose biological role and cellular location are unknown		Protein of unknown function; expressed at both mRNA and protein levels; partially overlaps THO2/YNL139C	chrXIV
ydl130w	rpp1b	rpp1b	0.309359	0.00082093	0.0877334	1	-0.0482362	1	0.093879	1	Ribosomal protein P1 beta	Verified	Protein kinase activating constituent of the cytosolic large ribosomal subunit; involved in translation		Ribosomal protein P1 beta; component of the ribosomal stalk, which is involved in interaction of translational elongation factors with ribosome; free (non-ribosomal) P1 stimulates the phosphorylation of the eIF2 alpha subunit (Sui2p) by Gcn2p; accumulation is regulated by phosphorylation and interaction with the P2 stalk component	chrIV
ydr418w	rpl12b	rpl12b	0.311148	1.42e-06	0.0365259	1	-0.154454	1	-0.133564	1	Ribosomal 60S subunit protein L12B	Verified	Subunit of the cytosolic large ribosomal subunit; involved in ribosomal large subunit assembly and translation		Ribosomal 60S subunit protein L12B; rpl12a rpl12b double mutant exhibits slow growth and slow translation; homologous to mammalian ribosomal protein L12 and bacterial L11; RPL12B has a paralog, RPL12A, that arose from the whole genome duplication	chrIV
yjr102c	vps25	vps25	0.316528	1	0.463947	0.00502132	0.07552	1	0.0831412	1	Component of the ESCRT-II complex	Verified	Cytosolic structural molecule subunit of ESCRT II complex; involved in ATP export, ubiquitin-dependent protein catabolism via the MVB sorting pathway, and glucose-mediated repression of transcription by RNA polymerase II		Component of the ESCRT-II complex; ESCRT-II is involved in ubiquitin-dependent sorting of proteins into the endosome	chrX
ydr080w	vps41	vps41	0.320126	0.0483007	-0.211635	1	-0.27023	1	0.14401	1	Subunit of the HOPS endocytic tethering complex	Verified	Rab GTPase binding protein; subunit of the HOPS endocytic tethering complex, which regulates assembly of SNARE complexes, vacuolar membrane fusion, and vacuolar biogenesis; role in vesicle-mediated transport and piecemeal microautophagy of the nucleus; localizes to the vacuolar membrane	Non-essential gene; null mutant is auxotrophic for myo-inositol and displays decreased competitive fitness and growth rate; null mutant is completely defective for autophagy, mitophagy, and sporulation, and are sensitive to ionic stress, metals, and desiccation; null mutants have fragmented, enlarged, multilobed vacuoles and accumulate tubular stacked membrane structures next to the vacuole	Subunit of the HOPS endocytic tethering complex; vacuole membrane protein that functions as a Rab GTPase effector, interacting specifically with the GTP-bound conformation of Ypt7p, facilitating tethering, docking and promoting membrane fusion events at the late endosome and vacuole; required for both membrane and protein trafficking; Yck3p-mediated phosphorylation regulates the organization of vacuolar fusion sites	chrIV
ypr159w	kre6	kre6	0.320126	0.0600365	0.00433459	1	-0.318461	0.110748	-0.166073	1	Type II integral membrane protein	Verified			Type II integral membrane protein; required for beta-1,6 glucan biosynthesis; putative beta-glucan synthase; localizes to ER, plasma membrane, sites of polarized growth and secretory vesicles; functionally redundant with Skn1p; KRE6 has a paralog, SKN1, that arose from the whole genome duplication	chrXVI
ynr037c	rsm19	rsm19	0.323733	0.0119574	0.0588937	1	0.204233	0.49521	0.161653	1	Mitochondrial ribosomal protein of the small subunit	Verified	Component of the small subunit of the mitochondrial ribosome, which mediates translation in the mitochondrion		Mitochondrial ribosomal protein of the small subunit; has similarity to E. coli S19 ribosomal protein	chrXIV
ydr226w	adk1	adk1	0.327348	0.127976	0.0694519	1	0.164884	1	-0.125651	1	Adenylate kinase, required for purine metabolism	Verified	Adenylate kinase that transfers phosphate from ATP to AMP; involved in the initiation of DNA-dependent DNA replication; localizes to both the cytoplasm and mitochondrial intermembrane space	Non-essential gene; null mutant displays slow growth and inability to utilize non-fermentable carbon sources (glycerol, lactate); also shows depleted pool of ADP and ATP, increased accumulation of ethanol and glycerol, inositol auxotrophy and delayed progression through G1 phase of the cell cycle	Adenylate kinase, required for purine metabolism; localized to the cytoplasm and the mitochondria; lacks cleavable signal sequence; protein abundance increases in response to DNA replication stress; mutations affecting Adk1p catalytic activity deregulate expression of phosphate utilization genes PHO5 and PHO84; human homolog AK1 can complement yeast adk1 mutant	chrIV
[truncated: 163,797 more chars]
