## Supplemental Datasets for "A multi-species toolkit of *TOP2* hypercleavage mutants for studying topoisomerase II–mediated DNA damage": Dataset S2.xlsx

### Sheet: KEGG
Enrichment FDR	nGenes	Pathway Genes	Fold Enrichment	Pathway	URL	Genes
2.53159e-14	12	21	24.6739	Path:sce03440 Homologous recombination	http://www.genome.jp/kegg-bin/show_pathway?sce03440	MMS4 RAD57 RAD55 SEM1 XRS2 MUS81 RAD51 RAD54 TOP3 RAD52 MRE11 RAD50
3.03124e-07	9	35	12.337	Path:sce04145 Phagosome	http://www.genome.jp/kegg-bin/show_pathway?sce04145	VMA2 VMA1 VMA3 VMA8 VMA16 VMA5 VPS27 VPH1 VMA11
0.000694008	4	10	16.4493	Path:sce03450 Non-homologous end-joining	http://www.genome.jp/kegg-bin/show_pathway?sce03450	XRS2 RAD27 MRE11 RAD50
0.00144587	8	78	5.06132	Path:sce00190 Oxidative phosphorylation	http://www.genome.jp/kegg-bin/show_pathway?sce00190	VMA2 VMA1 VMA3 VMA8 VMA16 VMA5 VPH1 VMA11
0.0678837	6	79	3.34562	Path:sce04144 Endocytosis	http://www.genome.jp/kegg-bin/show_pathway?sce04144	DOA4 GLO3 DID4 VPS24 VPS27 VPS5
0.0732826	7	132	2.84308	Path:sce04113 Meiosis-yeast	http://www.genome.jp/kegg-bin/show_pathway?sce04113	CLN3 LRS4 SPS1 SWI4 TPK1 SWI6 SOK2
0.0867491	4	63	4.11232	Path:sce03018 RNA degradation	http://www.genome.jp/kegg-bin/show_pathway?sce03018	PAT1 LSM1 TRF5 POP2

### Sheet: GO Biological process
Enrichment FDR	nGenes	Pathway Genes	Fold Enrichment	Pathway	URL	Genes
9.64985e-18	50	616	4.3632	GO:0051276 chromosome organization	http://amigo.geneontology.org/amigo/term/GO:0051276	SNF5 DCC1 CSM1 RAD51 ASF1 TOP3 SRC1 SPT21 MRE11 HHF2 YAF9 RAD50 THP1 BUD32 MMS22 CTF18 SIN3 CTF4 LRS4 RAD54 SRS2 SWI3 CBF1 RTT109 RMI1 CHL4 MCM21 HDA3 MMS4 MRC1 MUS81 SCP160 RAD27 TOF1 CSM4 SPC72 SWD1 RAD57 SEM1 XRS2 SLX8 SPT2 SAE2 MCM22 CTF3 RAD52 ESC8 IRC15 CTF19 MCM16
1.96189e-17	84	1616	2.48738	GO:0006996 organelle organization	http://amigo.geneontology.org/amigo/term/GO:0006996	VPS8 MMS4 SNF5 DCC1 PAT1 CSM1 RAD57 RAD55 MUS81 RAD51 GLO3 RAD54 SCP160 ASF1 VPS1 VPS13 TOP3 SRC1 SPT21 MRE11 HHF2 YAF9 MRPL22 SLA2 RAD50 THP1 VPS5 MGM1 VMA2 VMA1 LRS4 VMA3 VMA8 BUD32 VMA16 ARP1 VMA5 MMM1 MMS22 MDM30 CTF18 SIN3 VMA11 CTF4 CLN3 SRS2 SWI3 CBF1 RTT109 BRE5 IRC15 RMI1 SPC72 CHL4 MCM21 END3 HDA3 MRC1 DOA4 TPK1 RAD27 RAD52 TOF1 BRO1 CSM4 SWD1 SEM1 XRS2 SPS1 SLX8 SPT2 SAE2 MCM22 DID4 VPS24 VPS51 SWI6 CTF3 VPS9 ESC8 VAM10 CTF19 MCM16 NIS1
2.08852e-15	58	857	3.25062	GO:0007049 cell cycle	http://amigo.geneontology.org/amigo/term/GO:0007049	BUD31 BUD32 THP1 CLN3 MMS4 DCC1 CSM1 RAD57 RAD55 MUS81 SPS1 RAD51 SWI4 RAD54 SWI6 SRC1 MRE11 RAD50 TOF1 RGL1 CTF4 BEM1 CHL4 MCM21 XRS2 LRS4 ARP1 ASF1 MCM22 CTF3 CTF18 CTF19 MCM16 SPC72 PAT1 RGP1 SAE2 TPK1 VPS1 MMS22 TRF5 SIN3 RMI1 CSM4 MRC1 SMI1 RAD52 SEM1 RTF1 SCP160 VPS13 TOP3 HHF2 NIS1 END3 ESC8 IRC15 SLA2
2.08852e-15	35	311	5.61683	GO:0048285 organelle fission	http://amigo.geneontology.org/amigo/term/GO:0048285	MMS4 DCC1 CSM1 RAD57 RAD55 MUS81 RAD51 RAD54 SCP160 VPS1 SRC1 RAD50 MGM1 LRS4 CTF18 SPC72 MRC1 ARP1 RAD52 TOF1 RMI1 CSM4 CTF4 CHL4 MCM21 MCM22 SWI6 TOP3 MMS22 CTF3 MRE11 IRC15 CTF19 MCM16 NIS1
8.73297e-15	44	546	4.11232	GO:0006259 DNA metabolic process	http://amigo.geneontology.org/amigo/term/GO:0006259	MMS4 DCC1 RAD57 RAD55 SEM1 MUS81 RAD51 RPB9 RAD54 SRS2 TOP3 MMS22 RAD52 MRE11 RAD50 TOF1 CTF4 SNF5 XRS2 BUD32 ASF1 SWI3 SAE2 RAD27 YAF9 RMI1 MRC1 VMA1 SLX8 RNR4 CTF18 RTF1 RTT109 SWD1 DOA4 MCM21 LRS4 SWI6 CTF3 SRC1 SIN3 THP1 IRC15 CSM4
8.73297e-15	98	2544	1.95872	GO:0071840 cellular component organization or biogenesis	http://amigo.geneontology.org/amigo/term/GO:0071840	VPS51 VPS8 MMS4 SNF5 DCC1 PAT1 CSM1 RAD57 RAD55 MUS81 RAD51 GLO3 RAD54 VMA21 SMI1 SCP160 ASF1 RPL14A VPS1 KTR2 MMM1 VPS13 TOP3 SRC1 SPT21 MRE11 HHF2 END3 YAF9 MRPL22 SLA2 RAD50 THP1 VPS5 MGM1 VPH1 RGL1 VMA2 VMA1 LRS4 VMA3 VMA8 BUD32 VMA16 ARP1 MUD2 VMA5 MMS22 MDM30 CTF18 SIN3 VMA11 CTF4 CLN3 DOA4 RAV2 SRS2 SWI3 CBF1 RTT109 RAD52 BRE5 IRC15 RMI1 SPC72 CHL4 MCM21 SEM1 VPH2 HCR1 HDA3 MRC1 TPK1 RAD27 RPL37A TOF1 BRO1 CSM4 SWD1 XRS2 PUF6 SPS1 SLX8 SPT2 SAE2 RTF1 MCM22 DID4 VPS24 RNP1 SWI6 CTF3 VPS9 ESC8 VAM10 CTF19 MCM16 NIS1
1.0305e-14	33	296	5.65444	GO:0000280 nuclear division	http://amigo.geneontology.org/amigo/term/GO:0000280	MMS4 DCC1 CSM1 RAD57 RAD55 MUS81 RAD51 RAD54 SCP160 SRC1 RAD50 LRS4 CTF18 SPC72 MRC1 ARP1 RAD52 TOF1 RMI1 CSM4 CTF4 CHL4 MCM21 MCM22 SWI6 TOP3 MMS22 CTF3 MRE11 IRC15 CTF19 MCM16 NIS1
1.64468e-14	93	2256	2.02218	GO:0016043 cellular component organization	http://amigo.geneontology.org/amigo/term/GO:0016043	VPS51 VPS8 MMS4 SNF5 DCC1 PAT1 CSM1 RAD57 RAD55 MUS81 RAD51 GLO3 RAD54 VMA21 SCP160 ASF1 VPS1 MMM1 VPS13 TOP3 SRC1 SPT21 MRE11 HHF2 END3 YAF9 MRPL22 SLA2 RAD50 THP1 VPS5 MGM1 VPH1 RGL1 VMA2 VMA1 LRS4 VMA3 VMA8 BUD32 VMA16 ARP1 MUD2 VMA5 MMS22 MDM30 CTF18 SIN3 VMA11 CTF4 CLN3 DOA4 RAV2 SRS2 SWI3 CBF1 RTT109 RAD52 BRE5 IRC15 RMI1 SPC72 CHL4 MCM21 SEM1 SMI1 VPH2 HCR1 HDA3 MRC1 TPK1 RAD27 TOF1 BRO1 CSM4 SWD1 XRS2 SPS1 SLX8 SPT2 SAE2 RTF1 MCM22 DID4 VPS24 SWI6 CTF3 VPS9 ESC8 VAM10 CTF19 MCM16 NIS1
1.64468e-14	51	707	3.44523	GO:0022402 cell cycle process	http://amigo.geneontology.org/amigo/term/GO:0022402	BUD31 BUD32 THP1 CLN3 MMS4 DCC1 CSM1 RAD57 RAD55 MUS81 RAD51 SWI4 RAD54 SWI6 SRC1 MRE11 RAD50 TOF1 RGL1 BEM1 CHL4 MCM21 XRS2 LRS4 ARP1 ASF1 MCM22 CTF3 CTF18 CTF19 MCM16 SPC72 MRC1 SAE2 RAD52 SIN3 RMI1 CSM4 CTF4 SPS1 RTF1 SCP160 VPS13 TOP3 MMS22 HHF2 NIS1 END3 ESC8 IRC15 SLA2
6.56183e-14	27	237	6.78062	GO:0007059 chromosome segregation	http://amigo.geneontology.org/amigo/term/GO:0007059	MMS4 DCC1 CSM1 MUS81 SRC1 CHL4 MCM21 LRS4 MCM22 CTF3 CTF18 CTF19 MCM16 CSM4 MRC1 CBF1 TOF1 RMI1 CTF4 SPC72 SCP160 TOP3 MMS22 RAD50 ESC8 IRC15 HDA3
7.93791e-14	21	110	9.59541	GO:0000725 recombinational repair	http://amigo.geneontology.org/amigo/term/GO:0000725	RAD57 RAD55 SEM1 MUS81 RAD51 RAD54 SRS2 MMS22 RAD52 MRE11 SNF5 SWI3 TOP3 RMI1 XRS2 LRS4 SAE2 RTT109 CTF18 RAD50 CTF4
8.686e-14	29	228	6.0768	GO:0006310 DNA recombination	http://amigo.geneontology.org/amigo/term/GO:0006310	MMS4 RAD57 RAD55 SEM1 MUS81 RAD51 RAD54 SRS2 MMS22 RAD52 MRE11 RAD50 SNF5 SWI3 TOP3 RMI1 VMA1 BUD32 MCM21 XRS2 LRS4 SAE2 RAD27 RTT109 SWI6 CTF18 IRC15 CSM4 CTF4
1.09035e-13	20	102	10.1226	GO:0000724 double-strand break repair via homologous recombination	http://amigo.geneontology.org/amigo/term/GO:0000724	RAD57 RAD55 SEM1 MUS81 RAD51 RAD54 MMS22 RAD52 MRE11 SNF5 SWI3 SRS2 TOP3 RMI1 LRS4 SAE2 RTT109 CTF18 CTF4 RAD50
1.72975e-13	25	207	7.15186	GO:0098813 nuclear chromosome segregation	http://amigo.geneontology.org/amigo/term/GO:0098813	MMS4 DCC1 CSM1 MUS81 SRC1 CHL4 MCM21 LRS4 MCM22 CTF3 CTF18 CTF19 MCM16 MRC1 TOF1 RMI1 CSM4 CTF4 SPC72 SCP160 TOP3 MMS22 RAD50 ESC8 IRC15
3.96597e-13	14	45	17.0585	GO:0007064 mitotic sister chromatid cohesion	http://amigo.geneontology.org/amigo/term/GO:0007064	DCC1 CTF18 MRC1 SRC1 TOF1 RMI1 CTF4 CHL4 MCM21 MCM22 TOP3 CTF3 CTF19 MCM16
4.35246e-13	24	171	7.24372	GO:0006302 double-strand break repair	http://amigo.geneontology.org/amigo/term/GO:0006302	MMS4 RAD57 RAD55 SEM1 MUS81 RAD51 RAD54 MMS22 RAD52 MRE11 RAD50 SNF5 XRS2 SWI3 SRS2 RAD27 TOP3 RMI1 SAE2 LRS4 RTT109 CTF18 SIN3 CTF4
4.4511e-12	32	351	4.6582	GO:0006281 DNA repair	http://amigo.geneontology.org/amigo/term/GO:0006281	MMS4 RAD57 RAD55 SEM1 MUS81 RAD51 RPB9 RAD54 SRS2 MMS22 RAD52 MRE11 RAD50 TOF1 CTF4 SNF5 XRS2 ASF1 SWI3 RAD27 TOP3 YAF9 RMI1 SLX8 SAE2 MRC1 RTF1 LRS4 RTT109 CTF18 SIN3 THP1
1.03989e-11	35	444	4.11232	GO:0000278 mitotic cell cycle	http://amigo.geneontology.org/amigo/term/GO:0000278	BUD31 BUD32 THP1 CLN3 MMS4 DCC1 CSM1 MUS81 SPS1 SWI4 SWI6 MRE11 CTF4 BEM1 ARP1 CTF18 RAD51 SPC72 MRC1 SMI1 SRC1 TOF1 SIN3 RMI1 CHL4 MCM21 MCM22 TOP3 CTF3 NIS1 IRC15 CTF19 MCM16 END3 SLA2
1.26272e-11	15	63	12.337	GO:0007062 sister chromatid cohesion	http://amigo.geneontology.org/amigo/term/GO:0007062	DCC1 CTF18 MRC1 SRC1 TOF1 RMI1 CTF4 CHL4 MCM21 MCM22 TOP3 CTF3 ESC8 CTF19 MCM16
1.59364e-11	33	408	4.29112	GO:1903047 mitotic cell cycle process	http://amigo.geneontology.org/amigo/term/GO:1903047	BUD31 BUD32 THP1 CLN3 MMS4 DCC1 CSM1 MUS81 SWI4 SWI6 MRE11 BEM1 ARP1 CTF18 RAD51 SPC72 MRC1 SRC1 TOF1 SIN3 RMI1 CTF4 CHL4 MCM21 MCM22 TOP3 CTF3 NIS1 IRC15 CTF19 MCM16 END3 SLA2
1.89699e-11	35	367	4.01202	GO:0051321 meiotic cell cycle	http://amigo.geneontology.org/amigo/term/GO:0051321	MMS4 CSM1 RAD57 RAD55 MUS81 RAD51 RAD54 SRC1 MRE11 RAD50 XRS2 LRS4 CHL4 MCM21 SPS1 SAE2 MCM22 VPS1 CTF3 TOF1 CTF19 RMI1 CSM4 MCM16 RAD52 RTF1 SCP160 VPS13 SWI6 TOP3 MMS22 HHF2 END3 SIN3 IRC15
3.11544e-11	39	474	3.55414	GO:0022414 reproductive process	http://amigo.geneontology.org/amigo/term/GO:0022414	MMS4 CSM1 RAD57 RAD55 MUS81 RAD51 RAD54 SRC1 MRE11 RAD50 XRS2 LRS4 VPS51 CHL4 MCM21 SPS1 SAE2 MCM22 VPS1 CTF3 TOF1 CTF19 RMI1 CSM4 MCM16 RAD52 BEM1 RTF1 SCP160 SWI3 RAD27 VPS13 SWI6 TOP3 MMS22 HHF2 END3 SIN3 IRC15
3.72806e-11	20	120	7.47694	GO:0061982 meiosis I cell cycle process	http://amigo.geneontology.org/amigo/term/GO:0061982	MMS4 CSM1 RAD57 RAD55 MUS81 RAD51 RAD54 SRC1 MRE11 RAD50 XRS2 LRS4 SAE2 RAD52 CSM4 MCM21 RTF1 SCP160 SWI6 TOP3
3.79854e-10	19	169	7.1031	GO:0000819 sister chromatid segregation	http://amigo.geneontology.org/amigo/term/GO:0000819	DCC1 CSM1 CTF18 MRC1 SRC1 TOF1 RMI1 CTF4 SPC72 CHL4 MCM21 MCM22 TOP3 MMS22 CTF3 ESC8 IRC15 CTF19 MCM16
4.23043e-10	41	555	3.12956	GO:0000003 reproduction	http://amigo.geneontology.org/amigo/term/GO:0000003	MMS4 BEM1 CSM1 RAD57 RAD55 MUS81 RAD51 RAD54 SRC1 MRE11 RAD50 XRS2 LRS4 VPS51 CHL4 MCM21 SPS1 SAE2 MCM22 VPS1 CTF3 TOF1 CTF19 RMI1 CSM4 MCM16 SCP160 RAD52 RTF1 SWI3 RAD27 VPS13 SWI6 TOP3 MMS22 HHF2 NIS1 END3 SIN3 IRC15 SLA2
6.62937e-10	32	416	3.84217	GO:0006974 cellular response to DNA damage stimulus	http://amigo.geneontology.org/amigo/term/GO:0006974	MMS4 RAD57 RAD55 SEM1 MUS81 RAD51 RPB9 RAD54 SRS2 RTT109 MMS22 RAD52 MRE11 RAD50 TOF1 CTF4 SNF5 XRS2 ASF1 SWI3 RAD27 TOP3 YAF9 RMI1 SLX8 SAE2 MRC1 RTF1 LRS4 CTF18 SIN3 THP1
7.73424e-10	67	1718	2.12761	GO:0090304 nucleic acid metabolic process	http://amigo.geneontology.org/amigo/term/GO:0090304	MMS4 SNF5 DCC1 BUD31 PAT1 RAD57 RAD55 SEM1 MUS81 RAD51 SWI4 DEG1 RPB9 RAD54 BUD32 SRS2 LSM1 SWI3 RTT109 SWI6 TOP3 MMS22 RAD52 SOK2 SPT21 MRE11 YAF9 RAD50 TOF1 TRF5 POP2 SIN3 THP1 GAL4 CTF4 XRS2 ARC1 RTF1 ASF1 CBF1 MUD2 HHF2 SAE2 RAD27 RMI1 HDA3 MRC1 VMA1 SLX8 RNR4 SMI1 RIC1 CTF18 ESC8 CIN5 CLN3 SPT2 RPL37A SWD1 DOA4 MCM21 LRS4 HCR1 CTF3 SRC1 IRC15 CSM4
9.84099e-10	17	103	7.76771	GO:0007127 meiosis I	http://amigo.geneontology.org/amigo/term/GO:0007127	MMS4 CSM1 RAD57 RAD55 MUS81 RAD51 RAD54 SRC1 RAD50 LRS4 RAD52 CSM4 MCM21 SCP160 SWI6 TOP3 MRE11
1.1827e-09	20	170	6.20727	GO:0051052 regulation of DNA metabolic process	http://amigo.geneontology.org/amigo/term/GO:0051052	DCC1 TOF1 SNF5 ASF1 SWI3 RAD57 RAD55 RAD54 SRS2 RAD52 RAD50 MMS4 MRC1 RTF1 DOA4 RTT109 SWI6 TOP3 SIN3 CSM4
1.86049e-09	17	150	7.457	GO:0000070 mitotic sister chromatid segregation	http://amigo.geneontology.org/amigo/term/GO:0000070	DCC1 CSM1 CTF18 MRC1 SRC1 TOF1 RMI1 CTF4 SPC72 CHL4 MCM21 MCM22 TOP3 CTF3 IRC15 CTF19 MCM16
1.92521e-09	11	29	14.4754	GO:0043570 maintenance of DNA repeat elements	http://amigo.geneontology.org/amigo/term/GO:0043570	RAD27 RTT109 DCC1 MRC1 SEM1 XRS2 SRC1 CTF18 MRE11 RAD50 TOF1
3.0857e-09	20	153	5.87474	GO:0140013 meiotic nuclear division	http://amigo.geneontology.org/amigo/term/GO:0140013	MMS4 CSM1 RAD57 RAD55 MUS81 RAD51 RAD54 SRC1 RAD50 LRS4 RAD52 CSM4 CHL4 MCM21 SCP160 SWI6 TOP3 MMS22 MRE11 IRC15
3.34967e-09	87	2289	1.73887	GO:0065007 biological regulation	http://amigo.geneontology.org/amigo/term/GO:0065007	VPS51 VPS8 CLN3 MMS4 SNF5 BSD2 DCC1 PAT1 MUS81 PUF6 SPS1 VMA8 SWI4 SLX8 CCH1 SMI1 LSM1 TPK1 SWI3 RTT109 SWI6 SOK2 SPT21 MRE11 YAF9 TOF1 POP2 SIN3 THP1 VPH1 GAL4 PLC1 VMA2 BEM1 VMA1 SEM1 VMA3 VMA16 ASF1 CBF1 VMA5 MMM1 HHF2 BRE5 VMA11 RAD57 DOA4 RAD55 RGP1 LRS4 ARC1 RAD54 SAE2 RTF1 SRS2 VPS13 RIC1 RAD52 SLA2 RAD50 RMI1 BRO1 HDA3 GLO3 VPS9 CIN5 IRC15 SPC72 MRC1 RAV2 ARP1 SCP160 TRF5 SWD1 CHL4 MCM21 SPT2 VPH2 TOP3 MDM30 CTF3 VPS27 ESC8 CTF19 CSM4 BUD32 NIS1
5.03478e-09	19	195	6.06866	GO:0140014 mitotic nuclear division	http://amigo.geneontology.org/amigo/term/GO:0140014	DCC1 CSM1 CTF18 SPC72 MRC1 ARP1 SRC1 TOF1 RMI1 CTF4 CHL4 MCM21 MCM22 TOP3 CTF3 IRC15 CTF19 MCM16 NIS1
7.2703e-09	17	144	6.82043	GO:0032200 telomere organization	http://amigo.geneontology.org/amigo/term/GO:0032200	MRE11 RAD50 BUD32 SCP160 ASF1 SWD1 MRC1 RAD57 XRS2 RAD51 SLX8 RAD54 SAE2 TOP3 RAD52 SPT21 YAF9
1.11508e-08	15	76	7.83299	GO:0035825 homologous recombination	http://amigo.geneontology.org/amigo/term/GO:0035825	MMS4 RAD57 RAD55 MUS81 RAD51 RAD54 RAD50 RAD52 MCM21 SAE2 RAD27 SWI6 TOP3 MRE11 CSM4
1.15286e-08	25	323	4.28367	GO:0051301 cell division	http://amigo.geneontology.org/amigo/term/GO:0051301	BUD31 BUD32 THP1 RGL1 BEM1 VPS51 CLN3 SPC72 PAT1 RGP1 CHL4 MCM21 TPK1 MCM22 VPS1 MMS22 CTF3 TRF5 SIN3 CTF19 RMI1 MCM16 NIS1 END3 SLA2
1.42718e-08	10	29	14.3037	GO:0007035 vacuolar acidification	http://amigo.geneontology.org/amigo/term/GO:0007035	VMA8 VPH1 VMA2 VMA1 VMA3 VMA16 VMA5 VMA11 RAV2 VPH2
1.42718e-08	10	29	14.3037	GO:0051452 intracellular pH reduction	http://amigo.geneontology.org/amigo/term/GO:0051452	VMA8 VPH1 VMA2 VMA1 VMA3 VMA16 VMA5 VMA11 RAV2 VPH2
2.36262e-08	8	23	20.2453	GO:0034085 establishment of sister chromatid cohesion	http://amigo.geneontology.org/amigo/term/GO:0034085	SRC1 CHL4 MCM21 MCM22 CTF3 CTF19 MCM16 CTF4
2.41176e-08	7	11	25.5878	GO:0035753 maintenance of DNA trinucleotide repeats	http://amigo.geneontology.org/amigo/term/GO:0035753	RAD27 DCC1 SEM1 XRS2 CTF18 MRE11 RAD50
4.06651e-08	9	49	15.5835	GO:0008608 attachment of spindle microtubules to kinetochore	http://amigo.geneontology.org/amigo/term/GO:0008608	CSM1 CHL4 MCM21 MCM22 CTF3 CTF19 MCM16 LRS4 IRC15
6.20254e-08	13	94	8.38591	GO:0000723 telomere maintenance	http://amigo.geneontology.org/amigo/term/GO:0000723	MRE11 RAD50 BUD32 SWD1 MRC1 RAD57 XRS2 RAD51 SLX8 RAD54 SAE2 TOP3 RAD52
6.55398e-08	27	305	3.65539	GO:1903046 meiotic cell cycle process	http://amigo.geneontology.org/amigo/term/GO:1903046	MMS4 CSM1 RAD57 RAD55 MUS81 RAD51 RAD54 SRC1 MRE11 RAD50 XRS2 LRS4 SAE2 RAD52 CSM4 CHL4 MCM21 SPS1 RTF1 SCP160 VPS13 SWI6 TOP3 MMS22 HHF2 END3 IRC15
6.73369e-08	11	37	10.6436	GO:0007032 endosome organization	http://amigo.geneontology.org/amigo/term/GO:0007032	VMA2 VMA1 VMA3 VMA8 VMA16 VMA5 VMA11 DOA4 BRO1 DID4 VPS24
6.98427e-08	7	20	23.029	GO:0034087 establishment of mitotic sister chromatid cohesion	http://amigo.geneontology.org/amigo/term/GO:0034087	SRC1 CHL4 MCM21 MCM22 CTF3 CTF19 MCM16
7.47073e-08	68	1931	1.89104	GO:0006139 nucleobase-containing compound metabolic process	http://amigo.geneontology.org/amigo/term/GO:0006139	MMS4 SNF5 DCC1 BUD31 PAT1 RAD57 RAD55 SEM1 MUS81 RAD51 SWI4 DEG1 RPB9 RAD54 BUD32 SRS2 LSM1 SWI3 RTT109 SWI6 TOP3 MMS22 RAD52 SOK2 SPT21 MRE11 YAF9 RAD50 TOF1 TRF5 POP2 SIN3 THP1 VPH1 GAL4 CTF4 XRS2 ARC1 RTF1 ASF1 CBF1 MUD2 HHF2 SAE2 RNR4 RAD27 RMI1 HDA3 MRC1 VMA1 SLX8 SMI1 RIC1 CTF18 ESC8 CIN5 CLN3 SPT2 RPL37A SWD1 DOA4 MCM21 LRS4 HCR1 CTF3 SRC1 IRC15 CSM4
2.19784e-07	69	2014	1.83065	GO:0006725 cellular aromatic compound metabolic process	http://amigo.geneontology.org/amigo/term/GO:0006725	MMS4 SNF5 DCC1 BUD31 PAT1 RAD57 RAD55 SEM1 MUS81 RAD51 SWI4 DEG1 RPB9 RAD54 BUD32 SRS2 LSM1 SWI3 RTT109 SWI6 TOP3 MMS22 RAD52 SOK2 SPT21 MRE11 YAF9 RAD50 TOF1 TRF5 POP2 SIN3 THP1 MET7 VPH1 GAL4 CTF4 XRS2 ARC1 RTF1 ASF1 CBF1 MUD2 HHF2 SAE2 RNR4 RAD27 RMI1 HDA3 MRC1 VMA1 SLX8 SMI1 RIC1 CTF18 ESC8 CIN5 CLN3 SPT2 RPL37A SWD1 DOA4 MCM21 LRS4 HCR1 CTF3 SRC1 IRC15 CSM4
2.29884e-07	13	69	7.50318	GO:0007131 reciprocal meiotic recombination	http://amigo.geneontology.org/amigo/term/GO:0007131	MMS4 RAD57 RAD55 MUS81 RAD51 RAD54 RAD50 RAD52 MCM21 SWI6 TOP3 MRE11 CSM4
2.29884e-07	10	37	10.9662	GO:0030641 regulation of cellular pH	http://amigo.geneontology.org/amigo/term/GO:0030641	VMA8 VPH1 VMA2 VMA1 VMA3 VMA16 VMA5 VMA11 RAV2 VPH2
2.29884e-07	69	2023	1.8277	GO:0046483 heterocycle metabolic process	http://amigo.geneontology.org/amigo/term/GO:0046483	MMS4 SNF5 DCC1 BUD31 PAT1 RAD57 RAD55 SEM1 MUS81 RAD51 SWI4 DEG1 RPB9 RAD54 BUD32 SRS2 LSM1 SWI3 RTT109 SWI6 TOP3 MMS22 RAD52 SOK2 SPT21 MRE11 YAF9 RAD50 TOF1 TRF5 POP2 SIN3 THP1 MET7 VPH1 GAL4 CTF4 XRS2 ARC1 RTF1 ASF1 CBF1 MUD2 HHF2 SAE2 RNR4 RAD27 RMI1 HDA3 MRC1 VMA1 SLX8 SMI1 RIC1 CTF18 ESC8 CIN5 CLN3 SPT2 RPL37A SWD1 DOA4 MCM21 LRS4 HCR1 CTF3 SRC1 IRC15 CSM4
2.29884e-07	10	37	10.9662	GO:0051453 regulation of intracellular pH	http://amigo.geneontology.org/amigo/term/GO:0051453	VMA8 VPH1 VMA2 VMA1 VMA3 VMA16 VMA5 VMA11 RAV2 VPH2
2.29884e-07	13	69	7.50318	GO:0140527 reciprocal homologous recombination	http://amigo.geneontology.org/amigo/term/GO:0140527	MMS4 RAD57 RAD55 MUS81 RAD51 RAD54 RAD50 RAD52 MCM21 SWI6 TOP3 MRE11 CSM4
2.61874e-07	44	925	2.37691	GO:0019219 regulation of nucleobase-containing compound metabolic process	http://amigo.geneontology.org/amigo/term/GO:0019219	SNF5 DCC1 PAT1 SWI4 LSM1 SWI3 RTT109 SWI6 SOK2 SPT21 YAF9 TOF1 POP2 SIN3 GAL4 SEM1 ASF1 CBF1 HHF2 THP1 RAD57 RAD55 RAD54 SAE2 RTF1 SRS2 RAD52 RAD50 HDA3 SMI1 RIC1 CIN5 CLN3 MMS4 MRC1 TRF5 SWD1 DOA4 MCM21 SPT2 TOP3 MRE11 CSM4 BUD32
3.18618e-07	10	38	10.6124	GO:0006885 regulation of pH	http://amigo.geneontology.org/amigo/term/GO:0006885	VMA8 VPH1 VMA2 VMA1 VMA3 VMA16 VMA5 VMA11 RAV2 VPH2
3.47412e-07	78	2379	1.68933	GO:0034641 cellular nitrogen compound metabolic process	http://amigo.geneontology.org/amigo/term/GO:0034641	MMS4 MRPL27 SNF5 DCC1 BUD31 PAT1 RAD57 RAD55 SEM1 MUS81 PUF6 RAD51 SWI4 DEG1 RPB9 RPL9A RAD54 BUD32 SRS2 LSM1 SWI3 RPL14A RTT109 SWI6 RPL37A TOP3 MMS22 MRPL4 RAD52 SOK2 SPT21 MRE11 YAF9 RAD50 TOF1 TRF5 POP2 SIN3 THP1 MET7 VPH1 GAL4 CTF4 MRPL1 XRS2 MRPL28 ARC1 RTF1 FYV4 ASF1 CBF1 MUD2 HHF2 MRPL22 SAE2 RNR4 RAD27 RMI1 HDA3 MRC1 VMA1 SLX8 SMI1 RIC1 HCR1 CTF18 ESC8 CIN5 CLN3 SPT2 SWD1 DOA4 MCM21 LRS4 CTF3 SRC1 IRC15 CSM4
4.55457e-07	16	206	5.48309	GO:0071824 protein-DNA complex subunit organization	http://amigo.geneontology.org/amigo/term/GO:0071824	SNF5 RAD57 RAD55 RAD51 HHF2 MMS22 SIN3 CTF4 SRS2 RTT109 RAD52 CHL4 MCM21 ASF1 SPT2 YAF9
6.70803e-07	74	2080	1.71323	GO:0044260 cellular macromolecule metabolic process	http://amigo.geneontology.org/amigo/term/GO:0044260	SPS1 CLN3 SWD1 MMS4 MRPL27 BSD2 DCC1 PAT1 RAD57 RAD55 SEM1 MUS81 PUF6 RAD51 SLX8 RPB9 RPL9A RAD54 BUD32 SRS2 LSM1 RPL14A KTR2 RPL37A TOP3 MMS22 MRPL4 RAD52 MRE11 YAF9 RAD50 TOF1 VPS27 BRE5 POP2 SIN3 THP1 BRO1 CTF4 SNF5 MRPL1 XRS2 MRPL28 ARC1 RTF1 FYV4 ASF1 SWI3 DID4 VPS24 MRPL22 TRF5 VMA1 SAE2 TPK1 RAD27 RTT109 MDM30 RMI1 HDA3 MRC1 DOA4 RNR4 HCR1 CTF18 MCM21 LRS4 SWI6 CTF3 SRC1 HHF2 IRC15 CSM4
7.09127e-07	7	16	17.7146	GO:0048388 endosomal lumen acidification	http://amigo.geneontology.org/amigo/term/GO:0048388	VMA2 VMA1 VMA3 VMA8 VMA16 VMA5 VMA11
7.09127e-07	7	16	17.7146	GO:0061795 Golgi lumen acidification	http://amigo.geneontology.org/amigo/term/GO:0061795	VMA2 VMA1 VMA3 VMA8 VMA16 VMA5 VMA11
8.27263e-07	69	2083	1.76791	GO:1901360 organic cyclic compound metabolic process	http://amigo.geneontology.org/amigo/term/GO:1901360	MMS4 SNF5 DCC1 BUD31 PAT1 RAD57 RAD55 SEM1 MUS81 RAD51 SWI4 DEG1 RPB9 RAD54 BUD32 SRS2 LSM1 SWI3 RTT109 SWI6 TOP3 MMS22 RAD52 SOK2 SPT21 MRE11 YAF9 RAD50 TOF1 TRF5 POP2 SIN3 THP1 MET7 VPH1 GAL4 CTF4 XRS2 ARC1 RTF1 ASF1 CBF1 MUD2 HHF2 SAE2 RNR4 RAD27 RMI1 HDA3 MRC1 VMA1 SLX8 SMI1 RIC1 CTF18 ESC8 CIN5 CLN3 SPT2 RPL37A SWD1 DOA4 MCM21 LRS4 HCR1 CTF3 SRC1 IRC15 CSM4
1.72117e-06	72	1956	1.70043	GO:0050789 regulation of biological process	http://amigo.geneontology.org/amigo/term/GO:0050789	VPS8 CLN3 MMS4 SNF5 BSD2 DCC1 PAT1 MUS81 PUF6 SPS1 SWI4 SLX8 SMI1 LSM1 TPK1 SWI3 RTT109 SWI6 SOK2 SPT21 MRE11 YAF9 TOF1 POP2 SIN3 THP1 GAL4 PLC1 BEM1 SEM1 ASF1 CBF1 HHF2 BRE5 RAD57 RAD55 LRS4 RAD54 SAE2 RTF1 SRS2 VPS13 RAD52 SLA2 RAD50 BRO1 HDA3 CCH1 RIC1 CIN5 IRC15 SPC72 MRC1 RAV2 ARP1 SCP160 TRF5 SWD1 DOA4 CHL4 MCM21 SPT2 VPS51 TOP3 MDM30 CTF3 VPS27 ESC8 CTF19 CSM4 BUD32 NIS1
1.84112e-06	33	772	2.66745	GO:0043933 protein-containing complex organization	http://amigo.geneontology.org/amigo/term/GO:0043933	VPS8 SNF5 RAD57 RAD55 RAD51 VMA21 VPS1 HHF2 SLA2 MGM1 VPH1 MUD2 MMS22 SIN3 CTF4 DOA4 RAV2 SRS2 RTT109 RAD52 IRC15 CHL4 MCM21 SEM1 ASF1 VPH2 HCR1 SPC72 PAT1 SPT2 RTF1 MMM1 YAF9
2.05444e-06	11	82	7.69966	GO:0045132 meiotic chromosome segregation	http://amigo.geneontology.org/amigo/term/GO:0045132	MMS4 CSM1 MUS81 SRC1 LRS4 CSM4 CHL4 SCP160 MMS22 RAD50 IRC15
2.19695e-06	56	1381	1.9251	GO:0019222 regulation of metabolic process	http://amigo.geneontology.org/amigo/term/GO:0019222	CLN3 SNF5 BSD2 DCC1 PAT1 PUF6 SPS1 SWI4 SLX8 LSM1 SWI3 RTT109 SWI6 SOK2 SPT21 YAF9 TOF1 POP2 SIN3 THP1 GAL4 SEM1 ASF1 CBF1 HHF2 RAD57 RAD55 LRS4 RAD54 SAE2 RTF1 SRS2 RAD52 RAD50 BRO1 HDA3 SMI1 RIC1 CIN5 MMS4 MRC1 SCP160 TRF5 SWD1 DOA4 MCM21 SPT2 TPK1 VPS51 TOP3 MRE11 VPS27 BRE5 ESC8 CSM4 BUD32
2.22857e-06	88	2859	1.52613	GO:0043170 macromolecule metabolic process	http://amigo.geneontology.org/amigo/term/GO:0043170	SPS1 SEM1 CLN3 SWD1 MMS4 MRPL27 SNF5 BSD2 DCC1 BUD31 PAT1 RAD57 RAD55 MUS81 PUF6 RAD51 SWI4 SLX8 DEG1 RPB9 RPL9A RAD54 BUD32 SRS2 LSM1 SWI3 RPL14A KTR2 RTT109 SWI6 RPL37A TOP3 MMS22 MRPL4 RAD52 SOK2 SPT21 MRE11 YAF9 RAD50 TOF1 TRF5 VPS27 BRE5 POP2 SIN3 THP1 BRO1 GAL4 CTF4 MRPL1 XRS2 MRPL28 ARC1 RTF1 FYV4 ASF1 CBF1 DID4 VPS24 MUD2 HHF2 MRPL22 VMA1 LRS4 SAE2 TPK1 RAD27 MDM30 RMI1 HDA3 MRC1 DOA4 RNR4 SMI1 RIC1 HCR1 CTF18 ESC8 CIN5 SPT2 SCP160 MCM21 CTF3 SRC1 IRC15 CSM4
2.2516e-06	44	1080	2.1999	GO:0022607 cellular component assembly	http://amigo.geneontology.org/amigo/term/GO:0022607	VPS8 PAT1 RAD57 RAD55 RAD51 VMA21 ASF1 VPS1 SPT21 HHF2 MRPL22 SLA2 MGM1 VPH1 RGL1 MUD2 MMS22 SIN3 CTF4 RAV2 LRS4 RTT109 VPS13 RAD52 BRE5 IRC15 CHL4 MCM21 SEM1 VPH2 HCR1 SCP160 TPK1 SPC72 SWD1 VMA2 MRC1 SPS1 SPT2 RTF1 MMM1 END3 YAF9 ESC8
2.2516e-06	69	1844	1.72361	GO:0050794 regulation of cellular process	http://amigo.geneontology.org/amigo/term/GO:0050794	VPS8 CLN3 MMS4 SNF5 BSD2 DCC1 PAT1 MUS81 PUF6 SPS1 SWI4 SLX8 SMI1 LSM1 TPK1 SWI3 RTT109 SWI6 SOK2 SPT21 MRE11 YAF9 TOF1 POP2 SIN3 GAL4 PLC1 BEM1 SEM1 ASF1 CBF1 HHF2 BRE5 THP1 RAD57 RAD55 RAD54 SAE2 RTF1 SRS2 VPS13 RAD52 SLA2 RAD50 BRO1 HDA3 CCH1 RIC1 CIN5 IRC15 SPC72 MRC1 RAV2 ARP1 SCP160 TRF5 SWD1 DOA4 CHL4 MCM21 SPT2 VPS51 TOP3 MDM30 CTF3 CTF19 CSM4 BUD32 NIS1
2.51086e-06	53	1296	1.97242	GO:0060255 regulation of macromolecule metabolic process	http://amigo.geneontology.org/amigo/term/GO:0060255	CLN3 SNF5 BSD2 DCC1 PAT1 PUF6 SPS1 SWI4 SLX8 LSM1 SWI3 RTT109 SWI6 SOK2 SPT21 YAF9 TOF1 POP2 SIN3 THP1 GAL4 SEM1 ASF1 CBF1 HHF2 RAD57 RAD55 LRS4 RAD54 SAE2 RTF1 SRS2 RAD52 RAD50 BRO1 HDA3 SMI1 RIC1 CIN5 MMS4 MRC1 SCP160 TRF5 SWD1 DOA4 MCM21 SPT2 TOP3 MRE11 VPS27 ESC8 CSM4 BUD32
2.91445e-06	10	48	8.43553	GO:0030004 cellular monovalent inorganic cation homeostasis	http://amigo.geneontology.org/amigo/term/GO:0030004	VMA8 VPH1 VMA2 VMA1 VMA3 VMA16 VMA5 VMA11 RAV2 VPH2
3.70006e-06	7	16	14.3931	GO:0045003 double-strand break repair via synthesis-dependent strand annealing	http://amigo.geneontology.org/amigo/term/GO:0045003	RAD57 RAD55 RAD51 RAD54 RAD52 SAE2 MRE11
4.27795e-06	50	1438	2.00113	GO:0044085 cellular component biogenesis	http://amigo.geneontology.org/amigo/term/GO:0044085	VPS8 PAT1 RAD57 RAD55 RAD51 VMA21 SMI1 ASF1 RPL14A VPS1 KTR2 SPT21 HHF2 MRPL22 SLA2 MGM1 VPH1 RGL1 MUD2 MMS22 SIN3 CTF4 RAV2 LRS4 RTT109 VPS13 RAD52 BRE5 IRC15 CHL4 MCM21 SEM1 VPH2 HCR1 SCP160 TPK1 RPL37A SPC72 SWD1 VMA2 MRC1 PUF6 SPS1 SPT2 RTF1 MMM1 RNP1 END3 YAF9 ESC8
4.61533e-06	10	63	8.02404	GO:0006312 mitotic recombination	http://amigo.geneontology.org/amigo/term/GO:0006312	RAD57 RAD55 RAD51 RAD52 RAD50 BUD32 RAD54 SAE2 RAD27 IRC15
4.61533e-06	10	50	8.02404	GO:0055067 monovalent inorganic cation homeostasis	http://amigo.geneontology.org/amigo/term/GO:0055067	VMA8 VPH1 VMA2 VMA1 VMA3 VMA16 VMA5 VMA11 RAV2 VPH2
5.00159e-06	50	1204	1.98903	GO:0051171 regulation of nitrogen compound metabolic process	http://amigo.geneontology.org/amigo/term/GO:0051171	CLN3 SNF5 BSD2 DCC1 PAT1 PUF6 SPS1 SWI4 SLX8 LSM1 SWI3 RTT109 SWI6 SOK2 SPT21 YAF9 TOF1 POP2 SIN3 GAL4 SEM1 ASF1 CBF1 HHF2 THP1 RAD57 RAD55 RAD54 SAE2 RTF1 SRS2 RAD52 RAD50 BRO1 HDA3 SMI1 RIC1 CIN5 MMS4 MRC1 TRF5 SWD1 DOA4 MCM21 SPT2 TOP3 MRE11 VPS27 CSM4 BUD32
7.11197e-06	15	148	4.74498	GO:0016050 vesicle organization	http://amigo.geneontology.org/amigo/term/GO:0016050	VPS8 GLO3 VPS5 VMA2 VMA1 VMA3 VMA8 VMA16 VMA5 VMA11 DOA4 BRO1 DID4 VPS24 VPS51
7.7696e-06	14	169	5.06132	GO:0006260 DNA replication	http://amigo.geneontology.org/amigo/term/GO:0006260	MMS4 DCC1 MUS81 MMS22 TOF1 CTF4 RAD27 MRC1 RAD51 RNR4 CTF18 DOA4 CTF3 SIN3
7.7696e-06	52	1276	1.92001	GO:0031323 regulation of cellular metabolic process	http://amigo.geneontology.org/amigo/term/GO:0031323	CLN3 SNF5 BSD2 DCC1 PAT1 PUF6 SPS1 SWI4 SLX8 LSM1 SWI3 RTT109 SWI6 SOK2 SPT21 YAF9 TOF1 POP2 SIN3 GAL4 SEM1 ASF1 CBF1 HHF2 THP1 RAD57 RAD55 RAD54 SAE2 RTF1 SRS2 RAD52 RAD50 BRO1 HDA3 SMI1 RIC1 CIN5 MMS4 MRC1 TRF5 SWD1 DOA4 MCM21 SPT2 TPK1 VPS51 TOP3 MRE11 BRE5 CSM4 BUD32
1.0378e-05	38	781	2.25658	GO:0048519 negative regulation of biological process	http://amigo.geneontology.org/amigo/term/GO:0048519	MMS4 PAT1 MUS81 SLX8 LSM1 SPT21 MRE11 TOF1 POP2 SIN3 THP1 ASF1 LRS4 PUF6 SRS2 SLA2 RAD50 HDA3 SPC72 MRC1 ARP1 SCP160 TPK1 TRF5 SWD1 CHL4 MCM21 SPS1 SPT2 RTF1 CBF1 RTT109 CTF3 HHF2 YAF9 BRE5 ESC8 CTF19
1.0778e-05	9	47	8.45963	GO:0000018 regulation of DNA recombination	http://amigo.geneontology.org/amigo/term/GO:0000018	SNF5 SWI3 RAD57 RAD55 SRS2 MMS4 SWI6 TOP3 CSM4
1.782e-05	28	665	2.66231	GO:0065003 protein-containing complex assembly	http://amigo.geneontology.org/amigo/term/GO:0065003	VPS8 RAD57 RAD55 RAD51 VMA21 VPS1 HHF2 SLA2 MGM1 VPH1 MUD2 MMS22 SIN3 CTF4 RAV2 RTT109 RAD52 IRC15 CHL4 MCM21 SEM1 ASF1 VPH2 HCR1 SPC72 PAT1 RTF1 MMM1
2.12224e-05	12	162	5.48309	GO:0065004 protein-DNA complex assembly	http://amigo.geneontology.org/amigo/term/GO:0065004	RAD57 RAD55 RAD51 HHF2 MMS22 SIN3 CTF4 RTT109 RAD52 CHL4 MCM21 ASF1
2.52095e-05	50	1250	1.88422	GO:0080090 regulation of primary metabolic process	http://amigo.geneontology.org/amigo/term/GO:0080090	CLN3 SNF5 BSD2 DCC1 PAT1 PUF6 SPS1 SWI4 SLX8 LSM1 SWI3 RTT109 SWI6 SOK2 SPT21 YAF9 TOF1 POP2 SIN3 GAL4 SEM1 ASF1 CBF1 HHF2 THP1 RAD57 RAD55 RAD54 SAE2 RTF1 SRS2 RAD52 RAD50 BRO1 HDA3 SMI1 RIC1 CIN5 MMS4 MRC1 TRF5 SWD1 DOA4 MCM21 SPT2 TOP3 MRE11 VPS27 CSM4 BUD32
2.77761e-05	9	54	7.59197	GO:0070192 chromosome organization involved in meiotic cell cycle	http://amigo.geneontology.org/amigo/term/GO:0070192	CSM1 RAD51 SRC1 RAD50 CSM4 CHL4 SCP160 MMS22 IRC15
3.26205e-05	8	42	8.77295	GO:0006282 regulation of DNA repair	http://amigo.geneontology.org/amigo/term/GO:0006282	SNF5 ASF1 SWI3 RAD57 RAD55 SRS2 RTF1 RTT109
4.44217e-05	5	26	18.277	GO:0000727 double-strand break repair via break-induced replication	http://amigo.geneontology.org/amigo/term/GO:0000727	MUS81 MRE11 RAD52 CTF4 RAD50
4.44217e-05	5	26	18.277	GO:0051303 establishment of chromosome localization	http://amigo.geneontology.org/amigo/term/GO:0051303	CSM1 SRC1 CSM4 SCP160 IRC15
6.3586e-05	4	8	26.3188	GO:0030491 heteroduplex formation	http://amigo.geneontology.org/amigo/term/GO:0030491	RAD57 RAD55 RAD51 RAD54
6.94265e-05	6	17	12.337	GO:0045053 protein retention in Golgi apparatus	http://amigo.geneontology.org/amigo/term/GO:0045053	VPS13 VPS5 BRE5 DID4 VPS1 VPS27
7.59241e-05	20	318	3.08907	GO:0006325 chromatin organization	http://amigo.geneontology.org/amigo/term/GO:0006325	SNF5 ASF1 SPT21 HHF2 YAF9 MMS22 SIN3 CTF4 LRS4 RAD54 SWI3 CBF1 RTT109 HDA3 SCP160 SWD1 MRC1 CSM1 SPT2 ESC8
0.000102328	6	34	11.6113	GO:0000722 telomere maintenance via recombination	http://amigo.geneontology.org/amigo/term/GO:0000722	RAD50 BUD32 RAD57 RAD51 RAD54 RAD52
0.000108102	92	3261	1.38204	GO:0006807 nitrogen compound metabolic process	http://amigo.geneontology.org/amigo/term/GO:0006807	SPS1 CLN3 SWD1 MMS4 MRPL27 SNF5 BSD2 DCC1 BUD31 PAT1 RAD57 RAD55 SEM1 MUS81 PUF6 ILV1 RAD51 SWI4 SLX8 DEG1 RPB9 RPL9A RAD54 BUD32 SRS2 LSM1 SWI3 RPL14A KTR2 RTT109 SWI6 RPL37A TOP3 MMS22 MRPL4 RAD52 SOK2 SPT21 MRE11 YAF9 RAD50 TOF1 TRF5 VPS27 BRE5 POP2 SIN3 THP1 MET7 VPH1 BRO1 GAL4 CTF4 MRPL1 XRS2 MRPL28 ARC1 RTF1 FYV4 ASF1 CBF1 DID4 VPS24 MUD2 HHF2 MRPL22 VMA1 SAE2 RNR4 TPK1 RAD27 MDM30 RMI1 HDA3 MRC1 DOA4 SER3 SMI1 HIS5 RIC1 HCR1 CTF18 ESC8 CIN5 SPT2 MCM21 LRS4 CTF3 SRC1 IRC15 CSM4
0.000164251	8	53	7.1132	GO:0051054 positive regulation of DNA metabolic process	http://amigo.geneontology.org/amigo/term/GO:0051054	SNF5 SWI3 RAD57 RAD55 RAD54 SRS2 RAD52 SWI6
0.000170343	14	180	3.87042	GO:0007346 regulation of mitotic cell cycle	http://amigo.geneontology.org/amigo/term/GO:0007346	MMS4 MUS81 SPS1 MRE11 CLN3 SPC72 SMI1 ARP1 MRC1 CHL4 CTF3 IRC15 CTF19 NIS1
0.000225401	14	169	3.77524	GO:0031497 chromatin assembly	http://amigo.geneontology.org/amigo/term/GO:0031497	ASF1 SPT21 HHF2 MMS22 SIN3 CTF4 LRS4 RTT109 SCP160 SWD1 MRC1 SPT2 YAF9 ESC8
0.000240855	8	57	6.74842	GO:2001020 regulation of response to DNA damage stimulus	http://amigo.geneontology.org/amigo/term/GO:2001020	SNF5 ASF1 SWI3 RAD57 RAD55 SRS2 RTF1 RTT109
0.000242971	13	237	3.99702	GO:0090305 nucleic acid phosphodiester bond hydrolysis	http://amigo.geneontology.org/amigo/term/GO:0090305	MRE11 RAD50 XRS2 MMS4 VMA1 MUS81 RPB9 RAD27 POP2 SAE2 RPL37A MCM21 RTF1
0.000333732	7	48	7.67633	GO:0006303 double-strand break repair via nonhomologous end joining	http://amigo.geneontology.org/amigo/term/GO:0006303	MRE11 SRS2 RAD27 XRS2 RTT109 RAD50 SIN3
0.000337033	18	305	2.99078	GO:0010629 negative regulation of gene expression	http://amigo.geneontology.org/amigo/term/GO:0010629	PAT1 LSM1 SPT21 POP2 THP1 LRS4 PUF6 SCP160 ASF1 TRF5 SWD1 MRC1 SPT2 HHF2 YAF9 SIN3 ESC8 HDA3
0.000362541	4	12	18.7992	GO:0006265 DNA topological change	http://amigo.geneontology.org/amigo/term/GO:0006265	TOP3 RMI1 MMS4 MUS81
0.000362541	6	22	9.39959	GO:0034067 protein localization to Golgi apparatus	http://amigo.geneontology.org/amigo/term/GO:0034067	VPS13 VPS5 BRE5 DID4 VPS1 VPS27
0.000362541	6	28	9.39959	GO:0042138 meiotic DNA double-strand break formation	http://amigo.geneontology.org/amigo/term/GO:0042138	MRE11 XRS2 RAD50 SAE2 MCM21 RTF1
0.000362541	4	7	18.7992	GO:0070676 intralumenal vesicle formation	http://amigo.geneontology.org/amigo/term/GO:0070676	DOA4 BRO1 DID4 VPS24
0.000363135	11	121	4.4677	GO:0000075 cell cycle checkpoint signaling	http://amigo.geneontology.org/amigo/term/GO:0000075	MMS4 MUS81 MRE11 TOF1 ASF1 SPC72 ARP1 MRC1 CHL4 CTF3 CTF19
0.000368283	20	355	2.75302	GO:0051726 regulation of cell cycle	http://amigo.geneontology.org/amigo/term/GO:0051726	CLN3 MMS4 MUS81 SPS1 MRE11 TOF1 ASF1 SPC72 SMI1 ARP1 MRC1 CHL4 MCM21 SEM1 SWI6 CTF3 IRC15 CTF19 CSM4 NIS1
0.000458888	36	831	1.9576	GO:0033554 cellular response to stress	http://amigo.geneontology.org/amigo/term/GO:0033554	MMS4 RAD57 RAD55 SEM1 MUS81 SPS1 RAD51 RPB9 RAD54 SRS2 RTT109 MMS22 RAD52 MRE11 RAD50 TOF1 CTF4 SNF5 XRS2 ASF1 SWI3 RAD27 TOP3 YAF9 RMI1 SLX8 SAE2 MRC1 RTF1 VPH1 LRS4 SWI4 SWI6 CTF18 SIN3 THP1
0.00053053	10	142	4.69979	GO:0006261 DNA-templated DNA replication	http://amigo.geneontology.org/amigo/term/GO:0006261	MMS4 MUS81 MMS22 TOF1 CTF4 RAD51 MRC1 CTF3 CTF18 SIN3
0.00053053	17	278	2.99078	GO:0010564 regulation of cell cycle process	http://amigo.geneontology.org/amigo/term/GO:0010564	MMS4 MUS81 MRE11 TOF1 CLN3 ASF1 SPC72 ARP1 MRC1 CHL4 MCM21 SPS1 SWI6 CTF3 CTF19 CSM4 NIS1
0.000549441	11	127	4.25746	GO:1901988 negative regulation of cell cycle phase transition	http://amigo.geneontology.org/amigo/term/GO:1901988	MMS4 MUS81 MRE11 TOF1 ASF1 SPC72 ARP1 MRC1 CHL4 CTF3 CTF19
0.000565291	9	87	5.19451	GO:0007093 mitotic cell cycle checkpoint signaling	http://amigo.geneontology.org/amigo/term/GO:0007093	MMS4 MUS81 MRE11 SPC72 ARP1 MRC1 CHL4 CTF3 CTF19
0.000572835	7	74	6.97848	GO:0071103 DNA conformation change	http://amigo.geneontology.org/amigo/term/GO:0071103	TOP3 RAD50 RAD54 SRS2 RMI1 MMS4 MUS81
0.000578023	6	41	8.58223	GO:0034502 protein localization to chromosome	http://amigo.geneontology.org/amigo/term/GO:0034502	CSM1 CHL4 MCM21 LRS4 CTF19 PLC1
0.000578023	6	31	8.58223	GO:0045005 DNA-templated DNA replication maintenance of fidelity	http://amigo.geneontology.org/amigo/term/GO:0045005	MMS4 MUS81 MMS22 TOF1 RAD51 MRC1
0.000628645	4	10	16.4493	GO:0032069 regulation of nuclease activity	http://amigo.geneontology.org/amigo/term/GO:0032069	RAD54 SAE2 SRS2 RAD50
0.000628645	4	10	16.4493	GO:0070070 proton-transporting V-type ATPase complex assembly	http://amigo.geneontology.org/amigo/term/GO:0070070	VMA21 VPH1 RAV2 VPH2
0.000628645	4	10	16.4493	GO:0070072 vacuolar proton-transporting V-type ATPase complex assembly	http://amigo.geneontology.org/amigo/term/GO:0070072	VMA21 VPH1 RAV2 VPH2
0.000660081	30	650	2.09101	GO:0048523 negative regulation of cellular process	http://amigo.geneontology.org/amigo/term/GO:0048523	MMS4 PAT1 MUS81 SLX8 LSM1 MRE11 TOF1 POP2 SIN3 ASF1 PUF6 SRS2 SLA2 RAD50 HDA3 SPC72 MRC1 ARP1 TPK1 TRF5 CHL4 MCM21 SPS1 SPT2 RTF1 CBF1 RTT109 CTF3 BRE5 CTF19
0.00067473	24	519	2.3499	GO:0045935 positive regulation of nucleobase-containing compound metabolic process	http://amigo.geneontology.org/amigo/term/GO:0045935	PAT1 SWI4 LSM1 SWI3 SWI6 SOK2 POP2 GAL4 SNF5 SEM1 CBF1 THP1 RAD57 RAD55 RAD54 SAE2 RTF1 SRS2 ASF1 RAD52 HHF2 TRF5 SIN3 BUD32
0.000693096	9	85	5.01842	GO:0034728 nucleosome organization	http://amigo.geneontology.org/amigo/term/GO:0034728	SNF5 HHF2 MMS22 SIN3 CTF4 RTT109 ASF1 SPT2 YAF9
0.000708606	12	135	3.79599	GO:0016197 endosomal transport	http://amigo.geneontology.org/amigo/term/GO:0016197	RGP1 DID4 VPS24 RIC1 END3 VPS27 VPS5 BRO1 VPS51 VPS9 VPS8 RCY1
0.000974562	15	246	3.08424	GO:0044770 cell cycle phase transition	http://amigo.geneontology.org/amigo/term/GO:0044770	CLN3 MMS4 MUS81 SWI4 SWI6 MRE11 TOF1 ASF1 SPC72 ARP1 SIN3 MRC1 CHL4 CTF3 CTF19
0.000987096	28	651	2.11275	GO:0051173 positive regulation of nitrogen compound metabolic process	http://amigo.geneontology.org/amigo/term/GO:0051173	BSD2 PAT1 SPS1 SWI4 LSM1 SWI3 SWI6 SOK2 POP2 GAL4 SNF5 SEM1 CBF1 THP1 RAD57 RAD55 RAD54 SAE2 RTF1 SRS2 ASF1 RAD52 HHF2 BRO1 TRF5 VPS27 SIN3 BUD32
0.00099816	25	537	2.23496	GO:0010605 negative regulation of macromolecule metabolic process	http://amigo.geneontology.org/amigo/term/GO:0010605	PAT1 SLX8 LSM1 SPT21 TOF1 POP2 SIN3 THP1 LRS4 PUF6 SRS2 RAD50 HDA3 MRC1 SCP160 ASF1 TRF5 SWD1 MCM21 SPT2 RTF1 CBF1 HHF2 YAF9 ESC8
0.00099816	11	134	3.93352	GO:0031507 heterochromatin assembly	http://amigo.geneontology.org/amigo/term/GO:0031507	SPT21 LRS4 SCP160 ASF1 SWD1 MRC1 SPT2 HHF2 YAF9 SIN3 ESC8
0.00099816	11	134	3.93352	GO:0045814 negative regulation of gene expression epigenetic	http://amigo.geneontology.org/amigo/term/GO:0045814	SPT21 LRS4 SCP160 ASF1 SWD1 MRC1 SPT2 HHF2 YAF9 SIN3 ESC8
0.00099816	11	134	3.93352	GO:0070828 heterochromatin organization	http://amigo.geneontology.org/amigo/term/GO:0070828	SPT21 LRS4 SCP160 ASF1 SWD1 MRC1 SPT2 HHF2 YAF9 SIN3 ESC8
0.00100921	4	9	14.6216	GO:0010212 response to ionizing radiation	http://amigo.geneontology.org/amigo/term/GO:0010212	RAD57 RAD55 RAD51 RAD54
0.00104897	12	154	3.62186	GO:0010256 endomembrane system organization	http://amigo.geneontology.org/amigo/term/GO:0010256	SRC1 VMA2 VMA1 VMA3 VMA8 VMA16 VMA5 VMA11 DOA4 BRO1 DID4 VPS24
0.00104897	12	156	3.62186	GO:0010948 negative regulation of cell cycle process	http://amigo.geneontology.org/amigo/term/GO:0010948	MMS4 MUS81 MRE11 TOF1 ASF1 SPC72 ARP1 MRC1 CHL4 MCM21 CTF3 CTF19
0.00106906	11	135	3.89123	GO:0040029 regulation of gene expression epigenetic	http://amigo.geneontology.org/amigo/term/GO:0040029	SPT21 LRS4 SCP160 ASF1 SWD1 MRC1 SPT2 HHF2 YAF9 SIN3 ESC8
0.00114125	3	4	24.6739	GO:0097551 mitochondrial double-strand break repair	http://amigo.geneontology.org/amigo/term/GO:0097551	MRE11 XRS2 RAD50
0.00114125	3	4	24.6739	GO:0097552 mitochondrial double-strand break repair via homologous recombination	http://amigo.geneontology.org/amigo/term/GO:0097552	MRE11 XRS2 RAD50
0.00116299	5	22	9.67604	GO:0045911 positive regulation of DNA recombination	http://amigo.geneontology.org/amigo/term/GO:0045911	SNF5 SWI3 RAD57 RAD55 SWI6
0.00116299	5	17	9.67604	GO:1904669 ATP export	http://amigo.geneontology.org/amigo/term/GO:1904669	DOA4 DID4 VPS24 VPS27 BRO1
0.00117687	9	97	4.62636	GO:0045930 negative regulation of mitotic cell cycle	http://amigo.geneontology.org/amigo/term/GO:0045930	MMS4 MUS81 MRE11 SPC72 ARP1 MRC1 CHL4 CTF3 CTF19
0.0012738	6	47	7.31079	GO:0045143 homologous chromosome segregation	http://amigo.geneontology.org/amigo/term/GO:0045143	CSM1 SRC1 LRS4 CSM4 SCP160 RAD50
0.00132056	29	696	2.02991	GO:0009893 positive regulation of metabolic process	http://amigo.geneontology.org/amigo/term/GO:0009893	BSD2 PAT1 SPS1 SWI4 LSM1 SWI3 SWI6 SOK2 POP2 GAL4 SNF5 SEM1 CBF1 THP1 RAD57 RAD55 RAD54 SAE2 RTF1 SRS2 ASF1 RAD52 HHF2 BRO1 TRF5 VPS51 VPS27 SIN3 BUD32
0.0013933	12	155	3.49365	GO:0006338 chromatin remodeling	http://amigo.geneontology.org/amigo/term/GO:0006338	SNF5 HHF2 YAF9 MMS22 SIN3 CTF4 RAD54 SWI3 CBF1 RTT109 ASF1 SPT2
0.00144881	26	577	2.12777	GO:0009892 negative regulation of metabolic process	http://amigo.geneontology.org/amigo/term/GO:0009892	PAT1 SLX8 LSM1 SPT21 TOF1 POP2 SIN3 THP1 LRS4 PUF6 SRS2 RAD50 HDA3 MRC1 SCP160 ASF1 TRF5 SWD1 MCM21 SPT2 RTF1 CBF1 HHF2 YAF9 BRE5 ESC8
0.00148992	4	19	13.1594	GO:0071459 protein localization to chromosome centromeric region	http://amigo.geneontology.org/amigo/term/GO:0071459	CHL4 MCM21 CTF19 PLC1
0.00160388	12	163	3.43289	GO:0045786 negative regulation of cell cycle	http://amigo.geneontology.org/amigo/term/GO:0045786	MMS4 MUS81 MRE11 TOF1 ASF1 SPC72 ARP1 MRC1 CHL4 MCM21 CTF3 CTF19
0.00160388	12	177	3.43289	GO:1901987 regulation of cell cycle phase transition	http://amigo.geneontology.org/amigo/term/GO:1901987	MMS4 MUS81 MRE11 TOF1 CLN3 ASF1 SPC72 ARP1 MRC1 CHL4 CTF3 CTF19
0.00190938	7	46	5.61683	GO:0045185 maintenance of protein location	http://amigo.geneontology.org/amigo/term/GO:0045185	VPS13 VPS5 BRE5 BEM1 DID4 VPS1 VPS27
0.0020472	28	682	2.00688	GO:0031325 positive regulation of cellular metabolic process	http://amigo.geneontology.org/amigo/term/GO:0031325	BSD2 PAT1 SPS1 SWI4 LSM1 SWI3 SWI6 SOK2 POP2 GAL4 SNF5 SEM1 CBF1 THP1 RAD57 RAD55 RAD54 SAE2 RTF1 SRS2 ASF1 RAD52 HHF2 BRO1 TRF5 VPS51 SIN3 BUD32
0.00216266	4	11	11.9631	GO:0000730 DNA recombinase assembly	http://amigo.geneontology.org/amigo/term/GO:0000730	RAD57 RAD55 RAD51 RAD52
0.00216266	27	653	2.03263	GO:0010604 positive regulation of macromolecule metabolic process	http://amigo.geneontology.org/amigo/term/GO:0010604	BSD2 PAT1 SPS1 SWI4 LSM1 SWI3 SWI6 SOK2 POP2 GAL4 SNF5 SEM1 CBF1 THP1 RAD57 RAD55 RAD54 RTF1 SRS2 ASF1 RAD52 HHF2 BRO1 TRF5 VPS27 SIN3 BUD32
0.00216266	4	15	11.9631	GO:0031297 replication fork processing	http://amigo.geneontology.org/amigo/term/GO:0031297	MMS4 MUS81 MMS22 RAD51
0.00216266	4	12	11.9631	GO:0090735 DNA repair complex assembly	http://amigo.geneontology.org/amigo/term/GO:0090735	RAD57 RAD55 RAD51 RAD52
0.00232832	37	946	1.76413	GO:0006950 response to stress	http://amigo.geneontology.org/amigo/term/GO:0006950	MMS4 RAD57 RAD55 SEM1 MUS81 SPS1 RAD51 RPB9 RAD54 SRS2 RTT109 MMS22 RAD52 MRE11 RAD50 TOF1 CTF4 SNF5 XRS2 ASF1 SWI3 RAD27 TOP3 YAF9 RMI1 SLX8 SAE2 MRC1 RTF1 CIN5 VPH1 LRS4 SWI4 SWI6 CTF18 SIN3 THP1
0.0023608	50	1591	1.57409	GO:0044271 cellular nitrogen compound biosynthetic process	http://amigo.geneontology.org/amigo/term/GO:0044271	MRPL27 SNF5 PAT1 PUF6 SWI4 RPB9 RPL9A LSM1 SWI3 RPL14A RTT109 SWI6 RPL37A MRPL4 SOK2 SPT21 YAF9 RAD50 POP2 SIN3 THP1 MET7 VPH1 GAL4 MRPL1 SEM1 MRPL28 ARC1 RTF1 BUD32 FYV4 CBF1 HHF2 MRPL22 RNR4 ASF1 HDA3 VMA1 SMI1 RIC1 HCR1 MRE11 ESC8 CIN5 CLN3 SPT2 TRF5 SWD1 TOP3 RAD52
0.00237561	3	8	19.7391	GO:0000706 meiotic DNA double-strand break processing	http://amigo.geneontology.org/amigo/term/GO:0000706	SAE2 MRE11 RAD50
0.00237561	3	7	19.7391	GO:0032070 regulation of deoxyribonuclease activity	http://amigo.geneontology.org/amigo/term/GO:0032070	RAD54 SRS2 RAD50
0.00237561	3	6	19.7391	GO:0032071 regulation of endodeoxyribonuclease activity	http://amigo.geneontology.org/amigo/term/GO:0032071	RAD54 SRS2 RAD50
0.00237561	3	6	19.7391	GO:0045141 meiotic telomere clustering	http://amigo.geneontology.org/amigo/term/GO:0045141	SRC1 CSM4 SCP160
0.00237561	3	6	19.7391	GO:0090220 chromosome localization to nuclear envelope involved in homologous chromosome segregation	http://amigo.geneontology.org/amigo/term/GO:0090220	SRC1 CSM4 SCP160
0.00264718	46	1251	1.61164	GO:0051716 cellular response to stimulus	http://amigo.geneontology.org/amigo/term/GO:0051716	MMS4 RAD57 RAD55 SEM1 MUS81 SPS1 RAD51 RPB9 RAD54 SRS2 TPK1 RTT109 MMS22 RAD52 MRE11 RAD50 TOF1 GAL4 PLC1 CTF4 BEM1 SNF5 XRS2 ASF1 SWI3 RAD27 TOP3 YAF9 RMI1 SLX8 SAE2 SPC72 MRC1 RTF1 ARP1 SCP160 VPH1 CHL4 LRS4 SWI4 SWI6 CTF3 CTF18 SIN3 THP1 CTF19
0.00274701	7	49	5.23386	GO:0000282 cellular bud site selection	http://amigo.geneontology.org/amigo/term/GO:0000282	BUD31 BUD32 THP1 BEM1 NIS1 END3 SLA2
0.00296729	4	18	10.9662	GO:0031573 mitotic intra-S DNA damage checkpoint signaling	http://amigo.geneontology.org/amigo/term/GO:0031573	MMS4 MUS81 MRE11 MRC1
0.00366626	5	24	7.47694	GO:0015867 ATP transport	http://amigo.geneontology.org/amigo/term/GO:0015867	DOA4 DID4 VPS24 VPS27 BRO1
0.00366626	5	48	7.47694	GO:0050000 chromosome localization	http://amigo.geneontology.org/amigo/term/GO:0050000	CSM1 SRC1 CSM4 SCP160 IRC15
0.00410277	6	39	5.80563	GO:0032507 maintenance of protein location in cell	http://amigo.geneontology.org/amigo/term/GO:0032507	VPS13 VPS5 BRE5 DID4 VPS1 VPS27
0.00410858	9	158	3.84529	GO:0051656 establishment of organelle localization	http://amigo.geneontology.org/amigo/term/GO:0051656	CSM1 GLO3 SRC1 ARP1 VPS8 CSM4 SPC72 SCP160 IRC15
0.00441747	3	8	16.4493	GO:0032075 positive regulation of nuclease activity	http://amigo.geneontology.org/amigo/term/GO:0032075	RAD54 SAE2 SRS2
0.00449252	92	3481	1.26427	GO:0044238 primary metabolic process	http://amigo.geneontology.org/amigo/term/GO:0044238	SPS1 CLN3 SWD1 MMS4 MRPL27 SNF5 BSD2 DCC1 BUD31 PAT1 RAD57 RAD55 SEM1 MUS81 PUF6 ILV1 RAD51 SWI4 SLX8 DEG1 RPB9 RPL9A RAD54 BUD32 SRS2 LSM1 SWI3 RPL14A KTR2 RTT109 SWI6 RPL37A TOP3 MMS22 MRPL4 RAD52 SOK2 SPT21 MRE11 YAF9 RAD50 TOF1 TRF5 VPS27 BRE5 POP2 SIN3 THP1 VPH1 BRO1 GAL4 CTF4 MRPL1 XRS2 MRPL28 ARC1 RTF1 FYV4 ASF1 CBF1 DID4 VPS24 MUD2 HHF2 MRPL22 VMA1 SAE2 RNR4 TPK1 RAD27 MDM30 RMI1 PLC1 HDA3 MRC1 DOA4 SER3 SMI1 HIS5 RIC1 HCR1 CTF18 ESC8 CIN5 SPT2 MCM21 LRS4 CTF3 SRC1 IRC15 CSM4
0.00470102	34	1004	1.75047	GO:0034654 nucleobase-containing compound biosynthetic process	http://amigo.geneontology.org/amigo/term/GO:0034654	SNF5 SWI4 RPB9 SWI3 RTT109 SWI6 SOK2 SPT21 YAF9 RAD50 SIN3 THP1 VPH1 GAL4 SEM1 RTF1 CBF1 HHF2 RNR4 ASF1 POP2 HDA3 VMA1 SMI1 BUD32 RIC1 MRE11 ESC8 CIN5 CLN3 SPT2 SWD1 TOP3 RAD52
0.00483088	52	1841	1.5046	GO:0010467 gene expression	http://amigo.geneontology.org/amigo/term/GO:0010467	SEM1 MRPL27 SNF5 BUD31 PAT1 PUF6 SWI4 DEG1 RPB9 RPL9A LSM1 SWI3 RPL14A RTT109 SWI6 RPL37A MRPL4 SOK2 SPT21 YAF9 TRF5 POP2 SIN3 THP1 GAL4 MRPL1 MRPL28 ARC1 RTF1 BUD32 FYV4 CBF1 MUD2 HHF2 MRPL22 LRS4 ASF1 HDA3 VMA1 SMI1 RIC1 HCR1 ESC8 CIN5 CLN3 SPT2 SCP160 SWD1 MRC1 MDM30 MRE11 VPS27
0.00521739	39	1114	1.65341	GO:0051641 cellular localization	http://amigo.geneontology.org/amigo/term/GO:0051641	SEM1 VPS61 VPS51 VPS8 CSM1 RGP1 GLO3 CCH1 RCY1 DID4 VPS24 MMM1 VPS13 RIC1 SRC1 END3 VPS27 THP1 VPS5 BRO1 ARP1 BRE5 MGM1 BSD2 VPS9 CSM4 SPC72 CHL4 MCM21 LRS4 SPS1 VMA3 SCP160 VPS1 MDM30 IRC15 CTF19 RGL1 PLC1
0.00538164	4	19	9.39959	GO:0006284 base-excision repair	http://amigo.geneontology.org/amigo/term/GO:0006284	RAD27 XRS2 MRE11 RAD50
0.00538469	6	43	5.48309	GO:0006334 nucleosome assembly	http://amigo.geneontology.org/amigo/term/GO:0006334	HHF2 MMS22 SIN3 CTF4 RTT109 ASF1
0.00567985	7	75	4.6058	GO:1901991 negative regulation of mitotic cell cycle phase transition	http://amigo.geneontology.org/amigo/term/GO:1901991	MUS81 MRE11 SPC72 ARP1 CHL4 CTF3 CTF19
0.00620785	96	3712	1.23756	GO:0044237 cellular metabolic process	http://amigo.geneontology.org/amigo/term/GO:0044237	SPS1 CLN3 SWD1 MMS4 MRPL27 SNF5 BSD2 DCC1 BUD31 PAT1 RAD57 RAD55 SEM1 MUS81 PUF6 ILV1 RAD51 SWI4 SLX8 DEG1 RPB9 RPL9A RAD54 BUD32 SRS2 LSM1 SWI3 RPL14A KTR2 RTT109 SWI6 RPL37A TOP3 MMS22 MRPL4 RAD52 SOK2 SPT21 MRE11 YAF9 RAD50 TOF1 TRF5 VPS27 BRE5 POP2 SIN3 THP1 MET7 VPH1 BRO1 GAL4 CTF4 MRPL1 XRS2 MRPL28 ARC1 RTF1 FYV4 ASF1 CBF1 DID4 VPS24 MUD2 HHF2 MRPL22 VMA1 SAE2 RNR4 TPK1 RAD27 MDM30 RMI1 PLC1 HDA3 MRC1 DOA4 SER3 SMI1 HIS5 RIC1 HCR1 CTF18 ESC8 CIN5 SPT2 VMA2 MCM21 LRS4 VPS51 VPS13 CTF3 SRC1 IRC15 CSM4
0.00625356	35	1068	1.70081	GO:0019438 aromatic compound biosynthetic process	http://amigo.geneontology.org/amigo/term/GO:0019438	SNF5 SWI4 RPB9 SWI3 RTT109 SWI6 SOK2 SPT21 YAF9 RAD50 SIN3 THP1 MET7 VPH1 GAL4 SEM1 RTF1 CBF1 HHF2 RNR4 ASF1 POP2 HDA3 VMA1 SMI1 BUD32 RIC1 MRE11 ESC8 CIN5 CLN3 SPT2 SWD1 TOP3 RAD52
0.00625356	8	95	3.9877	GO:1902600 proton transmembrane transport	http://amigo.geneontology.org/amigo/term/GO:1902600	VMA1 VMA2 VMA3 VMA8 VMA16 VMA5 VPH1 VMA11
0.00631992	5	37	6.57971	GO:0006900 vesicle budding from membrane	http://amigo.geneontology.org/amigo/term/GO:0006900	GLO3 DOA4 BRO1 DID4 VPS24
0.00661562	12	243	2.88162	GO:0051640 organelle localization	http://amigo.geneontology.org/amigo/term/GO:0051640	CSM1 GLO3 MMM1 SRC1 ARP1 VPS8 MGM1 RCY1 CSM4 SPC72 SCP160 IRC15
0.00667455	35	1080	1.69331	GO:0018130 heterocycle biosynthetic process	http://amigo.geneontology.org/amigo/term/GO:0018130	SNF5 SWI4 RPB9 SWI3 RTT109 SWI6 SOK2 SPT21 YAF9 RAD50 SIN3 THP1 MET7 VPH1 GAL4 SEM1 RTF1 CBF1 HHF2 RNR4 ASF1 POP2 HDA3 VMA1 SMI1 BUD32 RIC1 MRE11 ESC8 CIN5 CLN3 SPT2 SWD1 TOP3 RAD52
0.00680224	4	22	8.77295	GO:2000779 regulation of double-strand break repair	http://amigo.geneontology.org/amigo/term/GO:2000779	SNF5 SWI3 SRS2 RTT109
0.00680705	47	1541	1.5279	GO:0009059 macromolecule biosynthetic process	http://amigo.geneontology.org/amigo/term/GO:0009059	MRPL27 SNF5 PAT1 PUF6 SWI4 RPB9 RPL9A LSM1 SWI3 RPL14A KTR2 RTT109 SWI6 RPL37A MRPL4 SOK2 SPT21 YAF9 RAD50 POP2 SIN3 THP1 GAL4 MRPL1 SEM1 MRPL28 ARC1 RTF1 BUD32 FYV4 CBF1 HHF2 MRPL22 ASF1 HDA3 SMI1 RIC1 HCR1 ESC8 CIN5 CLN3 SPT2 TRF5 SWD1 TOP3 RAD52 MRE11
0.00680705	3	7	14.0994	GO:0042148 strand invasion	http://amigo.geneontology.org/amigo/term/GO:0042148	RAD57 RAD55 RAD51
0.00680705	7	67	4.42865	GO:0045324 late endosome to vacuole transport	http://amigo.geneontology.org/amigo/term/GO:0045324	DID4 VPS24 VPS13 VPS27 BRO1 VPS9 VPS8
0.00680705	3	13	14.0994	GO:0070550 rDNA chromatin condensation	http://amigo.geneontology.org/amigo/term/GO:0070550	CSM1 LRS4 SIN3
0.00706237	2	3	32.8986	GO:0051340 regulation of ligase activity	http://amigo.geneontology.org/amigo/term/GO:0051340	ARC1 RAD52
0.00849046	31	862	1.74334	GO:0051649 establishment of localization in cell	http://amigo.geneontology.org/amigo/term/GO:0051649	SEM1 VPS61 VPS51 VPS8 CSM1 RGP1 GLO3 CCH1 DID4 VPS24 VPS13 RIC1 SRC1 END3 VPS27 THP1 VPS5 BRO1 ARP1 BRE5 BSD2 MMM1 VPS9 CSM4 SPC72 VMA3 SCP160 RCY1 VPS1 MDM30 IRC15
0.00852036	4	25	8.22464	GO:0044773 mitotic DNA damage checkpoint signaling	http://amigo.geneontology.org/amigo/term/GO:0044773	MMS4 MUS81 MRE11 MRC1
0.00855471	5	31	6.09232	GO:0015868 purine ribonucleotide transport	http://amigo.geneontology.org/amigo/term/GO:0015868	DOA4 DID4 VPS24 VPS27 BRO1
0.00855471	5	31	6.09232	GO:0051503 adenine nucleotide transport	http://amigo.geneontology.org/amigo/term/GO:0051503	DOA4 DID4 VPS24 VPS27 BRO1
0.00897451	21	490	2.03796	GO:0033365 protein localization to organelle	http://amigo.geneontology.org/amigo/term/GO:0033365	VPS61 VPS51 VPS8 VPS13 VPS27 VPS5 BRO1 MMM1 VPS9 BRE5 BSD2 CSM1 CHL4 MCM21 LRS4 SPS1 VMA3 DID4 VPS1 CTF19 PLC1
0.00899488	28	792	1.80266	GO:0006351 transcription DNA-templated	http://amigo.geneontology.org/amigo/term/GO:0006351	SNF5 SWI4 RPB9 SWI3 RTT109 SWI6 SOK2 SPT21 YAF9 SIN3 THP1 GAL4 SEM1 RTF1 CBF1 HHF2 ASF1 POP2 HDA3 SMI1 BUD32 RIC1 ESC8 CIN5 CLN3 SPT2 SWD1 MRE11
0.00899488	28	792	1.80266	GO:0097659 nucleic acid-templated transcription	http://amigo.geneontology.org/amigo/term/GO:0097659	SNF5 SWI4 RPB9 SWI3 RTT109 SWI6 SOK2 SPT21 YAF9 SIN3 THP1 GAL4 SEM1 RTF1 CBF1 HHF2 ASF1 POP2 HDA3 SMI1 BUD32 RIC1 ESC8 CIN5 CLN3 SPT2 SWD1 MRE11
0.00922351	28	802	1.79914	GO:0032774 RNA biosynthetic process	http://amigo.geneontology.org/amigo/term/GO:0032774	SNF5 SWI4 RPB9 SWI3 RTT109 SWI6 SOK2 SPT21 YAF9 SIN3 THP1 GAL4 SEM1 RTF1 CBF1 HHF2 ASF1 POP2 HDA3 SMI1 BUD32 RIC1 ESC8 CIN5 CLN3 SPT2 SWD1 MRE11
0.00965797	6	62	4.81442	GO:0031509 subtelomeric heterochromatin assembly	http://amigo.geneontology.org/amigo/term/GO:0031509	SCP160 ASF1 SWD1 MRC1 SPT21 YAF9
0.00965797	6	69	4.81442	GO:0031570 DNA integrity checkpoint signaling	http://amigo.geneontology.org/amigo/term/GO:0031570	MMS4 MUS81 MRE11 TOF1 ASF1 MRC1
0.00968998	48	1424	1.48975	GO:0050896 response to stimulus	http://amigo.geneontology.org/amigo/term/GO:0050896	MMS4 RAD57 RAD55 SEM1 MUS81 SPS1 RAD51 RPB9 RAD54 SRS2 TPK1 RTT109 MMS22 RAD52 MRE11 RAD50 TOF1 GAL4 PLC1 CTF4 BEM1 SNF5 XRS2 ASF1 SWI3 RAD27 TOP3 YAF9 RMI1 SLX8 SAE2 SPC72 MRC1 RTF1 ARP1 SCP160 CIN5 VPH1 CHL4 LRS4 SWI4 SWI6 CTF3 CTF18 SIN3 THP1 CTF19 BRO1
0.00969405	5	32	5.87474	GO:0015865 purine nucleotide transport	http://amigo.geneontology.org/amigo/term/GO:0015865	DOA4 DID4 VPS24 VPS27 BRO1
0.00969405	32	932	1.70348	GO:0048518 positive regulation of biological process	http://amigo.geneontology.org/amigo/term/GO:0048518	BSD2 PAT1 SPS1 SWI4 LSM1 SWI3 SWI6 SOK2 POP2 GAL4 SNF5 SEM1 ASF1 CBF1 THP1 RAD57 RAD55 RAD54 SAE2 RTF1 SRS2 RAD52 HHF2 BRO1 CLN3 SCP160 TRF5 VPS51 VPS27 SIN3 IRC15 BUD32
0.00992336	35	1031	1.64728	GO:0010468 regulation of gene expression	http://amigo.geneontology.org/amigo/term/GO:0010468	SNF5 PAT1 PUF6 SWI4 LSM1 SWI3 RTT109 SWI6 SOK2 SPT21 YAF9 POP2 SIN3 THP1 GAL4 SEM1 CBF1 HHF2 LRS4 RTF1 ASF1 HDA3 SMI1 RIC1 CIN5 CLN3 SCP160 TRF5 SWD1 MRC1 SPT2 MRE11 VPS27 ESC8 BUD32
0.00999004	94	3658	1.22814	GO:0071704 organic substance metabolic process	http://amigo.geneontology.org/amigo/term/GO:0071704	SPS1 SEM1 CLN3 SWD1 MMS4 MRPL27 SNF5 BSD2 DCC1 BUD31 PAT1 RAD57 RAD55 MUS81 PUF6 ILV1 RAD51 SWI4 SLX8 DEG1 RPB9 RPL9A RAD54 BUD32 SRS2 LSM1 SWI3 RPL14A KTR2 RTT109 SWI6 RPL37A TOP3 MMS22 MRPL4 RAD52 SOK2 SPT21 MRE11 YAF9 RAD50 TOF1 TRF5 VPS27 BRE5 POP2 SIN3 THP1 MET7 VPH1 BRO1 GAL4 CTF4 MRPL1 XRS2 MRPL28 ARC1 RTF1 FYV4 ASF1 CBF1 DID4 VPS24 MUD2 HHF2 MRPL22 VMA1 LRS4 SAE2 RNR4 TPK1 RAD27 MDM30 RMI1 PLC1 HDA3 MRC1 DOA4 SER3 SMI1 HIS5 RIC1 HCR1 CTF18 ESC8 CIN5 SPT2 SCP160 MCM21 CTF3 SRC1 IRC15 CSM4
0.0100612	4	21	7.74084	GO:0045144 meiotic sister chromatid segregation	http://amigo.geneontology.org/amigo/term/GO:0045144	CSM1 CHL4 MMS22 IRC15
0.0100612	29	811	1.76025	GO:0051252 regulation of RNA metabolic process	http://amigo.geneontology.org/amigo/term/GO:0051252	SNF5 PAT1 SWI4 LSM1 SWI3 RTT109 SWI6 SOK2 SPT21 YAF9 POP2 SIN3 GAL4 SEM1 CBF1 HHF2 THP1 RTF1 ASF1 HDA3 SMI1 RIC1 CIN5 CLN3 TRF5 SWD1 SPT2 MRE11 BUD32
0.0111207	11	200	2.82722	GO:0044772 mitotic cell cycle phase transition	http://amigo.geneontology.org/amigo/term/GO:0044772	CLN3 MUS81 SWI4 SWI6 MRE11 SPC72 ARP1 SIN3 CHL4 CTF3 CTF19
0.0111207	10	140	3.01822	GO:0072666 establishment of protein localization to vacuole	http://amigo.geneontology.org/amigo/term/GO:0072666	VPS61 VPS51 VPS8 VPS13 VPS27 BRO1 BSD2 VMA3 VPS1 VPS9
0.0112957	12	188	2.66745	GO:0007034 vacuolar transport	http://amigo.geneontology.org/amigo/term/GO:0007034	VPS61 VPS51 VPS8 DID4 VPS24 VPS13 VPS27 BRO1 BSD2 VPS9 VMA3 VPS1
0.0113855	8	104	3.5566	GO:0080135 regulation of cellular response to stress	http://amigo.geneontology.org/amigo/term/GO:0080135	SNF5 ASF1 SWI3 RAD57 RAD55 SRS2 RTF1 RTT109
0.0120291	4	22	7.31079	GO:0007135 meiosis II	http://amigo.geneontology.org/amigo/term/GO:0007135	CSM1 CHL4 MMS22 IRC15
0.0120291	4	23	7.31079	GO:0045739 positive regulation of DNA repair	http://amigo.geneontology.org/amigo/term/GO:0045739	SNF5 SWI3 RAD57 RAD55
0.0120291	4	22	7.31079	GO:0061983 meiosis II cell cycle process	http://amigo.geneontology.org/amigo/term/GO:0061983	CSM1 CHL4 MMS22 IRC15
0.0120291	4	21	7.31079	GO:0070071 proton-transporting two-sector ATPase complex assembly	http://amigo.geneontology.org/amigo/term/GO:0070071	VMA21 VPH1 RAV2 VPH2
0.0120291	35	1129	1.62405	GO:1901362 organic cyclic compound biosynthetic process	http://amigo.geneontology.org/amigo/term/GO:1901362	SNF5 SWI4 RPB9 SWI3 RTT109 SWI6 SOK2 SPT21 YAF9 RAD50 SIN3 THP1 MET7 VPH1 GAL4 SEM1 RTF1 CBF1 HHF2 RNR4 ASF1 POP2 HDA3 VMA1 SMI1 BUD32 RIC1 MRE11 ESC8 CIN5 CLN3 SPT2 SWD1 TOP3 RAD52
0.0120291	4	26	7.31079	GO:2001022 positive regulation of response to DNA damage stimulus	http://amigo.geneontology.org/amigo/term/GO:2001022	SNF5 SWI3 RAD57 RAD55
0.0128648	6	49	4.48617	GO:0051651 maintenance of location in cell	http://amigo.geneontology.org/amigo/term/GO:0051651	VPS13 VPS5 BRE5 DID4 VPS1 VPS27
0.0133994	3	10	10.9662	GO:0010520 regulation of reciprocal meiotic recombination	http://amigo.geneontology.org/amigo/term/GO:0010520	MMS4 SWI6 CSM4
0.0143277	5	42	5.30622	GO:0043162 ubiquitin-dependent protein catabolic process via the multivesicular body sorting pathway	http://amigo.geneontology.org/amigo/term/GO:0043162	VPS27 BRO1 DID4 VPS24 DOA4
0.0153882	9	118	3.08424	GO:0006623 protein targeting to vacuole	http://amigo.geneontology.org/amigo/term/GO:0006623	VPS61 VPS51 VPS8 VPS13 VPS27 BSD2 VMA3 VPS1 VPS9
0.0153882	30	885	1.68423	GO:0048522 positive regulation of cellular process	http://amigo.geneontology.org/amigo/term/GO:0048522	BSD2 PAT1 SPS1 SWI4 LSM1 SWI3 SWI6 SOK2 POP2 GAL4 SNF5 SEM1 ASF1 CBF1 THP1 RAD57 RAD55 RAD54 SAE2 RTF1 SRS2 RAD52 HHF2 BRO1 CLN3 TRF5 VPS51 SIN3 IRC15 BUD32
0.0159937	26	712	1.76728	GO:0006355 regulation of transcription DNA-templated	http://amigo.geneontology.org/amigo/term/GO:0006355	SNF5 SWI4 SWI3 RTT109 SWI6 SOK2 SPT21 YAF9 SIN3 GAL4 SEM1 CBF1 HHF2 THP1 RTF1 ASF1 POP2 HDA3 SMI1 RIC1 CIN5 CLN3 SWD1 SPT2 MRE11 BUD32
0.0159937	26	712	1.76728	GO:1903506 regulation of nucleic acid-templated transcription	http://amigo.geneontology.org/amigo/term/GO:1903506	SNF5 SWI4 SWI3 RTT109 SWI6 SOK2 SPT21 YAF9 SIN3 GAL4 SEM1 CBF1 HHF2 THP1 RTF1 ASF1 POP2 HDA3 SMI1 RIC1 CIN5 CLN3 SWD1 SPT2 MRE11 BUD32
0.0159937	26	716	1.76728	GO:2001141 regulation of RNA biosynthetic process	http://amigo.geneontology.org/amigo/term/GO:2001141	SNF5 SWI4 SWI3 RTT109 SWI6 SOK2 SPT21 YAF9 SIN3 GAL4 SEM1 CBF1 HHF2 THP1 RTF1 ASF1 POP2 HDA3 SMI1 RIC1 CIN5 CLN3 SWD1 SPT2 MRE11 BUD32
0.0161564	8	110	3.3315	GO:0080134 regulation of response to stress	http://amigo.geneontology.org/amigo/term/GO:0080134	SNF5 ASF1 SWI3 RAD57 RAD55 SRS2 RTF1 RTT109
0.0162456	10	149	2.83608	GO:0072665 protein localization to vacuole	http://amigo.geneontology.org/amigo/term/GO:0072665	VPS61 VPS51 VPS8 VPS13 VPS27 BRO1 BSD2 VMA3 VPS1 VPS9
0.0167956	2	3	21.9324	GO:0003373 dynamin family protein polymerization involved in membrane fission	http://amigo.geneontology.org/amigo/term/GO:0003373	VPS1 MGM1
0.0167956	2	3	21.9324	GO:0003374 dynamin family protein polymerization involved in mitochondrial fission	http://amigo.geneontology.org/amigo/term/GO:0003374	VPS1 MGM1
0.0167956	2	19	21.9324	GO:0007020 microtubule nucleation	http://amigo.geneontology.org/amigo/term/GO:0007020	IRC15 SPC72
0.0167956	2	4	21.9324	GO:0010780 meiotic DNA double-strand break formation involved in reciprocal meiotic recombination	http://amigo.geneontology.org/amigo/term/GO:0010780	MCM21 MRE11
0.0167956	2	7	21.9324	GO:0051455 monopolar spindle attachment to meiosis I kinetochore	http://amigo.geneontology.org/amigo/term/GO:0051455	CSM1 LRS4
0.0167956	2	4	21.9324	GO:0097043 histone H3-K56 acetylation	http://amigo.geneontology.org/amigo/term/GO:0097043	ASF1 RTT109
0.0168806	8	125	3.28986	GO:1901990 regulation of mitotic cell cycle phase transition	http://amigo.geneontology.org/amigo/term/GO:1901990	MUS81 MRE11 CLN3 SPC72 ARP1 CHL4 CTF3 CTF19
0.0173226	3	13	9.86957	GO:0000729 DNA double-strand break processing	http://amigo.geneontology.org/amigo/term/GO:0000729	SAE2 MRE11 RAD50
0.0173226	3	14	9.86957	GO:0010569 regulation of double-strand break repair via homologous recombination	http://amigo.geneontology.org/amigo/term/GO:0010569	SNF5 SWI3 SRS2
0.0174939	5	53	4.98463	GO:0000077 DNA damage checkpoint signaling	http://amigo.geneontology.org/amigo/term/GO:0000077	MMS4 MUS81 MRE11 ASF1 MRC1
0.0174939	5	53	4.98463	GO:0042770 signal transduction in response to DNA damage	http://amigo.geneontology.org/amigo/term/GO:0042770	MMS4 MUS81 MRE11 ASF1 MRC1
0.0174939	5	66	4.98463	GO:0051304 chromosome separation	http://amigo.geneontology.org/amigo/term/GO:0051304	MMS4 MUS81 CHL4 CTF3 CTF19
0.0175658	97	3855	1.19698	GO:0008152 metabolic process	http://amigo.geneontology.org/amigo/term/GO:0008152	SPS1 SEM1 CLN3 SWD1 MMS4 MRPL27 SNF5 BSD2 DCC1 BUD31 PAT1 RAD57 RAD55 MUS81 PUF6 ILV1 RAD51 SWI4 SLX8 DEG1 RPB9 RPL9A RAD54 BUD32 SRS2 LSM1 SWI3 RPL14A KTR2 RTT109 SWI6 RPL37A TOP3 MMS22 MRPL4 RAD52 SOK2 SPT21 MRE11 YAF9 RAD50 TOF1 TRF5 VPS27 BRE5 POP2 SIN3 THP1 MET7 VPH1 BRO1 GAL4 CTF4 MRPL1 XRS2 MRPL28 ARC1 RTF1 FYV4 ASF1 CBF1 DID4 VPS24 MUD2 HHF2 MRPL22 VMA1 LRS4 SAE2 RNR4 TPK1 RAD27 MDM30 RMI1 PLC1 HDA3 VMA2 MRC1 DOA4 SER3 SMI1 HIS5 RIC1 HCR1 CTF18 ESC8 CIN5 SPT2 SCP160 MCM21 VPS51 VPS13 CTF3 SRC1 IRC15 CSM4
0.0180966	7	69	3.59828	GO:0051235 maintenance of location	http://amigo.geneontology.org/amigo/term/GO:0051235	VPS13 VPS5 BRE5 BEM1 DID4 VPS1 VPS27
0.0184398	11	167	2.60348	GO:0030003 cellular cation homeostasis	http://amigo.geneontology.org/amigo/term/GO:0030003	VMA8 CCH1 VPH1 VMA2 VMA1 VMA3 VMA16 VMA5 VMA11 RAV2 VPH2
0.0189698	8	94	3.20961	GO:0030010 establishment of cell polarity	http://amigo.geneontology.org/amigo/term/GO:0030010	BUD31 BUD32 THP1 BEM1 ARP1 NIS1 END3 SLA2
0.0191865	4	60	6.26639	GO:0006270 DNA replication initiation	http://amigo.geneontology.org/amigo/term/GO:0006270	CTF3 CTF18 SIN3 CTF4
0.0191865	5	39	4.83802	GO:0006862 nucleotide transport	http://amigo.geneontology.org/amigo/term/GO:0006862	DOA4 DID4 VPS24 VPS27 BRO1
0.0191865	5	48	4.83802	GO:0031577 spindle checkpoint signaling	http://amigo.geneontology.org/amigo/term/GO:0031577	SPC72 ARP1 CHL4 CTF3 CTF19
0.0191865	4	38	6.26639	GO:0044774 mitotic DNA integrity checkpoint signaling	http://amigo.geneontology.org/amigo/term/GO:0044774	MMS4 MUS81 MRE11 MRC1
0.0191865	5	48	4.83802	GO:0071174 mitotic spindle checkpoint signaling	http://amigo.geneontology.org/amigo/term/GO:0071174	SPC72 ARP1 CHL4 CTF3 CTF19
0.0191865	7	98	3.54292	GO:0140719 constitutive heterochromatin assembly	http://amigo.geneontology.org/amigo/term/GO:0140719	SPT21 SCP160 ASF1 SWD1 MRC1 YAF9 SIN3
0.0195302	6	61	4.02839	GO:0032509 endosome transport via multivesicular body sorting pathway	http://amigo.geneontology.org/amigo/term/GO:0032509	DID4 VPS24 VPS27 BRO1 VPS9 VPS8
0.0204555	9	149	2.90281	GO:0016570 histone modification	http://amigo.geneontology.org/amigo/term/GO:0016570	SWD1 YAF9 SIN3 RTF1 ASF1 RTT109 HDA3 SEM1 HHF2
0.0214719	6	62	3.94783	GO:0071985 multivesicular body sorting pathway	http://amigo.geneontology.org/amigo/term/GO:0071985	DID4 VPS24 VPS27 BRO1 VPS9 VPS8
0.0215005	3	18	8.97233	GO:0006283 transcription-coupled nucleotide-excision repair	http://amigo.geneontology.org/amigo/term/GO:0006283	RPB9 RTF1 THP1
0.0215005	3	22	8.97233	GO:0030261 chromosome condensation	http://amigo.geneontology.org/amigo/term/GO:0030261	CSM1 LRS4 SIN3
0.0215005	3	19	8.97233	GO:2000243 positive regulation of reproductive process	http://amigo.geneontology.org/amigo/term/GO:2000243	SPS1 SWI3 SWI6
0.0237914	38	1427	1.50802	GO:0016070 RNA metabolic process	http://amigo.geneontology.org/amigo/term/GO:0016070	SNF5 BUD31 PAT1 SWI4 DEG1 RPB9 BUD32 LSM1 SWI3 RTT109 SWI6 SOK2 SPT21 YAF9 TRF5 POP2 SIN3 THP1 GAL4 SEM1 ARC1 RTF1 CBF1 MUD2 HHF2 ASF1 RAD27 HDA3 SMI1 RIC1 ESC8 CIN5 CLN3 SPT2 RPL37A SWD1 HCR1 MRE11
0.0239656	5	59	4.56924	GO:0030466 silent mating-type cassette heterochromatin assembly	http://amigo.geneontology.org/amigo/term/GO:0030466	SPT21 ASF1 MRC1 SCP160 SIN3
0.0245123	52	1679	1.38185	GO:0051179 localization	http://amigo.geneontology.org/amigo/term/GO:0051179	SEM1 VPS61 VPS51 VPS8 BSD2 CSM1 VMA1 RGP1 GLO3 CCH1 RCY1 DID4 VPS24 MMM1 VPS13 RIC1 SRC1 END3 SLA2 VPS27 THP1 VPS5 BRO1 VMA2 VMA3 VMA8 VMA16 ARP1 VMA5 BRE5 VPH1 VMA11 MGM1 RAV2 TNA1 VPS9 DOA4 VPS1 CSM4 SPC72 BEM1 CHL4 MCM21 LRS4 SPS1 SCP160 MDM30 NIS1 IRC15 CTF19 RGL1 PLC1
0.0246909	29	855	1.63366	GO:0008104 protein localization	http://amigo.geneontology.org/amigo/term/GO:0008104	VPS61 VPS51 VPS8 DID4 VPS24 VPS13 RIC1 VPS27 VPS5 BRO1 RAV2 GLO3 RCY1 MMM1 VPS9 BRE5 BEM1 BSD2 CSM1 CHL4 MCM21 LRS4 SPS1 VMA3 VPS1 NIS1 CTF19 RGL1 PLC1
0.025938	20	476	1.85868	GO:0016192 vesicle-mediated transport	http://amigo.geneontology.org/amigo/term/GO:0016192	VPS8 RGP1 GLO3 RCY1 DID4 VPS24 VPS13 RIC1 END3 SLA2 VPS27 VPS5 BRO1 VPS51 BRE5 VPS9 DOA4 SEM1 VPS1 VMA3
0.0272751	33	1010	1.55761	GO:0033036 macromolecule localization	http://amigo.geneontology.org/amigo/term/GO:0033036	SEM1 VPS61 VPS51 VPS8 DID4 VPS24 MMM1 VPS13 RIC1 VPS27 THP1 VPS5 BRO1 RAV2 GLO3 RCY1 VPS9 BRE5 BEM1 BSD2 CSM1 CHL4 MCM21 LRS4 SPS1 VMA3 VPS1 MDM30 NIS1 CTF19 RGL1 PLC1 SCP160
0.0278249	2	4	16.4493	GO:0000707 meiotic DNA recombinase assembly	http://amigo.geneontology.org/amigo/term/GO:0000707	RAD55 RAD57
0.0278249	2	8	16.4493	GO:0000712 resolution of meiotic recombination intermediates	http://amigo.geneontology.org/amigo/term/GO:0000712	MMS4 MUS81
0.0278249	8	120	2.95717	GO:0000910 cytokinesis	http://amigo.geneontology.org/amigo/term/GO:0000910	BUD31 BUD32 THP1 RGL1 BEM1 NIS1 END3 SLA2
0.0278249	2	19	16.4493	GO:0007080 mitotic metaphase plate congression	http://amigo.geneontology.org/amigo/term/GO:0007080	CSM1 IRC15
0.0278249	2	5	16.4493	GO:0007534 gene conversion at mating-type locus	http://amigo.geneontology.org/amigo/term/GO:0007534	SAE2 RAD27
0.0278249	2	6	16.4493	GO:0032077 positive regulation of deoxyribonuclease activity	http://amigo.geneontology.org/amigo/term/GO:0032077	RAD54 SRS2
0.0278249	2	5	16.4493	GO:0032079 positive regulation of endodeoxyribonuclease activity	http://amigo.geneontology.org/amigo/term/GO:0032079	RAD54 SRS2
0.0278249	2	4	16.4493	GO:0043504 mitochondrial DNA repair	http://amigo.geneontology.org/amigo/term/GO:0043504	RAD51 RAD52
0.0278249	2	7	16.4493	GO:0046940 nucleoside monophosphate phosphorylation	http://amigo.geneontology.org/amigo/term/GO:0046940	MRE11 RAD50
0.0278249	18	484	1.91642	GO:0051254 positive regulation of RNA metabolic process	http://amigo.geneontology.org/amigo/term/GO:0051254	PAT1 SWI4 LSM1 SWI3 SWI6 SOK2 POP2 GAL4 SEM1 CBF1 THP1 RTF1 ASF1 HHF2 SNF5 TRF5 SIN3 BUD32
0.0278249	2	20	16.4493	GO:0051310 metaphase plate congression	http://amigo.geneontology.org/amigo/term/GO:0051310	CSM1 IRC15
0.0278249	2	19	16.4493	GO:0051315 attachment of mitotic spindle microtubules to kinetochore	http://amigo.geneontology.org/amigo/term/GO:0051315	CSM1 IRC15
0.0278249	2	11	16.4493	GO:0051316 attachment of spindle microtubules to kinetochore involved in meiotic chromosome segregation	http://amigo.geneontology.org/amigo/term/GO:0051316	CSM1 LRS4
0.0278249	2	4	16.4493	GO:0090148 membrane fission	http://amigo.geneontology.org/amigo/term/GO:0090148	VPS1 MGM1
0.0282419	7	96	3.24352	GO:0000281 mitotic cytokinesis	http://amigo.geneontology.org/amigo/term/GO:0000281	BUD31 BUD32 THP1 BEM1 NIS1 END3 SLA2
0.0301078	11	181	2.39658	GO:0006873 cellular ion homeostasis	http://amigo.geneontology.org/amigo/term/GO:0006873	VMA8 CCH1 VPH1 VMA2 VMA1 VMA3 VMA16 VMA5 VMA11 RAV2 VPH2
0.0301078	11	181	2.39658	GO:0098771 inorganic ion homeostasis	http://amigo.geneontology.org/amigo/term/GO:0098771	VMA8 CCH1 VPH1 VMA2 VMA1 VMA3 VMA16 VMA5 VMA11 RAV2 VPH2
0.0301695	7	98	3.19847	GO:0061640 cytoskeleton-dependent cytokinesis	http://amigo.geneontology.org/amigo/term/GO:0061640	BUD31 BUD32 THP1 BEM1 NIS1 END3 SLA2
0.0323659	3	24	7.59197	GO:0032986 protein-DNA complex disassembly	http://amigo.geneontology.org/amigo/term/GO:0032986	SNF5 SRS2 ASF1
0.0332826	12	212	2.2559	GO:0055082 cellular chemical homeostasis	http://amigo.geneontology.org/amigo/term/GO:0055082	VMA8 CCH1 VPH1 VMA2 VMA1 VMA3 VMA16 VMA5 VPS51 VMA11 RAV2 VPH2
0.0343728	14	261	2.08407	GO:0019725 cellular homeostasis	http://amigo.geneontology.org/amigo/term/GO:0019725	VMA8 CCH1 VPH1 VMA2 VMA1 VMA3 VMA16 VMA5 VPS51 VMA11 DOA4 IRC15 RAV2 VPH2
0.0343728	5	50	4.11232	GO:1901264 carbohydrate derivative transport	http://amigo.geneontology.org/amigo/term/GO:1901264	DOA4 DID4 VPS24 VPS27 BRO1
0.0350677	21	595	1.76242	GO:0006366 transcription by RNA polymerase II	http://amigo.geneontology.org/amigo/term/GO:0006366	SNF5 RPB9 RTT109 SOK2 SPT21 YAF9 SIN3 THP1 GAL4 SEM1 RTF1 CBF1 ASF1 SWI3 SWI6 POP2 HDA3 SPT2 SWI4 BUD32 CIN5
0.0352274	20	533	1.79284	GO:0006357 regulation of transcription by RNA polymerase II	http://amigo.geneontology.org/amigo/term/GO:0006357	SNF5 RTT109 SOK2 SPT21 YAF9 SIN3 GAL4 SEM1 CBF1 THP1 ASF1 SWI3 SWI6 POP2 HDA3 RTF1 SWI4 SPT2 BUD32 CIN5
0.0355036	11	186	2.33474	GO:0055080 cation homeostasis	http://amigo.geneontology.org/amigo/term/GO:0055080	VMA8 CCH1 VPH1 VMA2 VMA1 VMA3 VMA16 VMA5 VMA11 RAV2 VPH2
0.0364662	4	42	5.06132	GO:1990700 nucleolar chromatin organization	http://amigo.geneontology.org/amigo/term/GO:1990700	SPT21 LRS4 CSM1 SIN3
0.037528	5	57	4.01202	GO:0042147 retrograde transport endosome to Golgi	http://amigo.geneontology.org/amigo/term/GO:0042147	RGP1 RIC1 VPS5 VPS51 RCY1
0.0388578	3	20	7.04969	GO:0034397 telomere localization	http://amigo.geneontology.org/amigo/term/GO:0034397	SRC1 CSM4 SCP160
0.0388578	3	17	7.04969	GO:0061408 positive regulation of transcription from RNA polymerase II promoter in response to heat stress	http://amigo.geneontology.org/amigo/term/GO:0061408	SWI4 SWI6 SIN3
0.0412252	4	43	4.87386	GO:0007000 nucleolus organization	http://amigo.geneontology.org/amigo/term/GO:0007000	SPT21 LRS4 CSM1 SIN3
0.0414546	7	88	2.99078	GO:0015748 organophosphate ester transport	http://amigo.geneontology.org/amigo/term/GO:0015748	MMM1 VPS13 DOA4 DID4 VPS24 VPS27 BRO1
0.0415813	2	6	13.1594	GO:0000709 meiotic joint molecule formation	http://amigo.geneontology.org/amigo/term/GO:0000709	RAD52 RAD51
0.0415813	2	5	13.1594	GO:0000737 DNA catabolic process endonucleolytic	http://amigo.geneontology.org/amigo/term/GO:0000737	SAE2 MUS81
0.0415813	2	6	13.1594	GO:0007095 mitotic G2 DNA damage checkpoint signaling	http://amigo.geneontology.org/amigo/term/GO:0007095	MUS81 MRE11
0.0415813	30	932	1.54453	GO:0010556 regulation of macromolecule biosynthetic process	http://amigo.geneontology.org/amigo/term/GO:0010556	SNF5 PAT1 PUF6 SWI4 LSM1 SWI3 RTT109 SWI6 SOK2 SPT21 YAF9 POP2 SIN3 GAL4 SEM1 CBF1 HHF2 THP1 RTF1 ASF1 HDA3 SMI1 RIC1 CIN5 CLN3 TRF5 SWD1 SPT2 MRE11 BUD32
0.0415813	2	5	13.1594	GO:0034503 protein localization to nucleolar rDNA repeats	http://amigo.geneontology.org/amigo/term/GO:0034503	CSM1 LRS4
0.0415813	2	7	13.1594	GO:0034729 histone H3-K79 methylation	http://amigo.geneontology.org/amigo/term/GO:0034729	RTF1 HHF2
0.0415813	2	16	13.1594	GO:0051307 meiotic chromosome separation	http://amigo.geneontology.org/amigo/term/GO:0051307	MMS4 MUS81
0.0440406	5	75	3.82541	GO:0006275 regulation of DNA replication	http://amigo.geneontology.org/amigo/term/GO:0006275	DCC1 TOF1 MRC1 DOA4 SIN3
0.0445449	24	697	1.64151	GO:0070727 cellular macromolecule localization	http://amigo.geneontology.org/amigo/term/GO:0070727	VPS61 VPS51 VPS8 VPS13 RIC1 VPS27 VPS5 BRO1 MMM1 VPS9 BRE5 BSD2 CSM1 CHL4 MCM21 LRS4 SPS1 VMA3 DID4 VPS1 CTF19 RGL1 PLC1 SCP160
0.0461109	17	357	1.84579	GO:0006811 ion transport	http://amigo.geneontology.org/amigo/term/GO:0006811	BSD2 VMA1 CCH1 VMA2 VMA3 VMA8 VMA16 VMA5 VPH1 VMA11 DOA4 TNA1 DID4 VPS24 VPS27 MGM1 BRO1
0.0467284	16	394	1.88666	GO:0051172 negative regulation of nitrogen compound metabolic process	http://amigo.geneontology.org/amigo/term/GO:0051172	PAT1 SLX8 LSM1 TOF1 POP2 SIN3 PUF6 SRS2 RAD50 HDA3 MRC1 TRF5 MCM21 SPT2 RTF1 CBF1
0.0478452	5	58	3.73847	GO:0043618 regulation of transcription from RNA polymerase II promoter in response to stress	http://amigo.geneontology.org/amigo/term/GO:0043618	RTT109 SWI4 ASF1 SWI6 SIN3
0.0485727	7	106	2.87862	GO:0051336 regulation of hydrolase activity	http://amigo.geneontology.org/amigo/term/GO:0051336	RGP1 RAD54 SAE2 SRS2 RIC1 RAD50 BRO1
0.0503909	4	50	4.53773	GO:0007088 regulation of mitotic nuclear division	http://amigo.geneontology.org/amigo/term/GO:0007088	CHL4 CTF3 CTF19 NIS1
0.0503909	4	30	4.53773	GO:0009314 response to radiation	http://amigo.geneontology.org/amigo/term/GO:0009314	RAD57 RAD55 RAD51 RAD54
0.0512097	15	306	1.91271	GO:0042592 homeostatic process	http://amigo.geneontology.org/amigo/term/GO:0042592	VMA8 CCH1 VPH1 VMA2 VMA1 VMA3 VMA16 VMA5 VPS51 MMM1 VMA11 DOA4 IRC15 RAV2 VPH2
0.051669	5	59	3.65539	GO:0043620 regulation of DNA-templated transcription in response to stress	http://amigo.geneontology.org/amigo/term/GO:0043620	RTT109 SWI4 ASF1 SWI6 SIN3
0.0555944	2	6	10.9662	GO:0006308 DNA catabolic process	http://amigo.geneontology.org/amigo/term/GO:0006308	SAE2 MUS81
0.0555944	2	12	10.9662	GO:0008053 mitochondrial fusion	http://amigo.geneontology.org/amigo/term/GO:0008053	MGM1 MDM30
0.0555944	2	12	10.9662	GO:0016233 telomere capping	http://amigo.geneontology.org/amigo/term/GO:0016233	RAD50 SAE2
0.0555944	17	430	1.80411	GO:0031324 negative regulation of cellular metabolic process	http://amigo.geneontology.org/amigo/term/GO:0031324	PAT1 SLX8 LSM1 TOF1 POP2 SIN3 PUF6 SRS2 RAD50 HDA3 MRC1 TRF5 MCM21 SPT2 RTF1 CBF1 BRE5
0.0555944	2	6	10.9662	GO:0034086 maintenance of sister chromatid cohesion	http://amigo.geneontology.org/amigo/term/GO:0034086	DCC1 CHL4
0.0555944	23	676	1.62375	GO:0034613 cellular protein localization	http://amigo.geneontology.org/amigo/term/GO:0034613	VPS61 VPS51 VPS8 VPS13 RIC1 VPS27 VPS5 BRO1 MMM1 VPS9 BRE5 BSD2 CSM1 CHL4 MCM21 LRS4 SPS1 VMA3 DID4 VPS1 CTF19 RGL1 PLC1
0.0555944	2	8	10.9662	GO:0045597 positive regulation of cell differentiation	http://amigo.geneontology.org/amigo/term/GO:0045597	SPS1 SWI3
0.0555944	2	6	10.9662	GO:0048478 replication fork protection	http://amigo.geneontology.org/amigo/term/GO:0048478	TOF1 MRC1
0.0555944	11	200	2.16697	GO:0050801 ion homeostasis	http://amigo.geneontology.org/amigo/term/GO:0050801	VMA8 CCH1 VPH1 VMA2 VMA1 VMA3 VMA16 VMA5 VMA11 RAV2 VPH2
0.0555944	4	63	4.38647	GO:0051258 protein polymerization	http://amigo.geneontology.org/amigo/term/GO:0051258	VPS1 MGM1 IRC15 SPC72
0.0555944	2	12	10.9662	GO:0051446 positive regulation of meiotic cell cycle	http://amigo.geneontology.org/amigo/term/GO:0051446	SPS1 SWI6
0.0555944	12	268	2.0778	GO:0061024 membrane organization	http://amigo.geneontology.org/amigo/term/GO:0061024	VPS8 GLO3 VPS1 SRC1 MGM1 VPS13 MMM1 DOA4 BRO1 SPS1 DID4 VPS24
0.0555944	2	7	10.9662	GO:0071931 positive regulation of transcription involved in G1/S transition of mitotic cell cycle	http://amigo.geneontology.org/amigo/term/GO:0071931	SWI4 SWI6
0.0555944	2	6	10.9662	GO:1903110 regulation of single-strand break repair via homologous recombination	http://amigo.geneontology.org/amigo/term/GO:1903110	RAD57 RAD55
0.0555944	2	6	10.9662	GO:1903112 positive regulation of single-strand break repair via homologous recombination	http://amigo.geneontology.org/amigo/term/GO:1903112	RAD57 RAD55
0.0555944	2	6	10.9662	GO:1903516 regulation of single strand break repair	http://amigo.geneontology.org/amigo/term/GO:1903516	RAD57 RAD55
0.0555944	2	6	10.9662	GO:1903518 positive regulation of single strand break repair	http://amigo.geneontology.org/amigo/term/GO:1903518	RAD57 RAD55
0.0555944	2	6	10.9662	GO:1990396 single-strand break repair via homologous recombination	http://amigo.geneontology.org/amigo/term/GO:1990396	RAD57 RAD55
0.0555944	2	9	10.9662	GO:2001021 negative regulation of response to DNA damage stimulus	http://amigo.geneontology.org/amigo/term/GO:2001021	ASF1 SRS2
0.0565537	13	260	1.98921	GO:0048878 chemical homeostasis	http://amigo.geneontology.org/amigo/term/GO:0048878	VMA8 CCH1 VPH1 VMA2 VMA1 VMA3 VMA16 VMA5 VPS51 MMM1 VMA11 RAV2 VPH2
0.0567224	14	355	1.92711	GO:0045944 positive regulation of transcription by RNA polymerase II	http://amigo.geneontology.org/amigo/term/GO:0045944	SOK2 GAL4 SEM1 CBF1 THP1 ASF1 SWI6 POP2 SNF5 SWI4 RTF1 SWI3 SIN3 BUD32
0.058192	6	88	3.03679	GO:0016482 cytosolic transport	http://amigo.geneontology.org/amigo/term/GO:0016482	RGP1 RIC1 VPS5 VPS51 VPS9 RCY1
0.0584492	16	411	1.82137	GO:0050790 regulation of catalytic activity	http://amigo.geneontology.org/amigo/term/GO:0050790	CLN3 SPS1 RGP1 MUS81 ARC1 RAD54 SAE2 SRS2 RIC1 RAD52 RAD50 BRO1 GLO3 ASF1 VPS9 RMI1
0.0587503	3	24	5.80563	GO:0031047 gene silencing by RNA	http://amigo.geneontology.org/amigo/term/GO:0031047	HHF2 SIN3 HDA3
0.0587503	3	23	5.80563	GO:0043486 histone exchange	http://amigo.geneontology.org/amigo/term/GO:0043486	SPT2 ASF1 YAF9
0.0591757	9	163	2.3499	GO:0098662 inorganic cation transmembrane transport	http://amigo.geneontology.org/amigo/term/GO:0098662	VMA1 CCH1 VMA2 VMA3 VMA8 VMA16 VMA5 VPH1 VMA11
0.0593337	8	131	2.50656	GO:0007163 establishment or maintenance of cell polarity	http://amigo.geneontology.org/amigo/term/GO:0007163	BUD31 BUD32 THP1 BEM1 ARP1 NIS1 END3 SLA2
0.0618895	15	367	1.84823	GO:0035556 intracellular signal transduction	http://amigo.geneontology.org/amigo/term/GO:0035556	MMS4 MUS81 SPS1 TPK1 MRE11 TOF1 PLC1 BEM1 ASF1 SPC72 ARP1 MRC1 CHL4 CTF3 CTF19
0.0618895	15	411	1.84823	GO:0045893 positive regulation of transcription DNA-templated	http://amigo.geneontology.org/amigo/term/GO:0045893	SWI4 SWI3 SWI6 SOK2 GAL4 SEM1 CBF1 THP1 RTF1 ASF1 HHF2 POP2 SNF5 SIN3 BUD32
0.0618895	21	552	1.64493	GO:0065008 regulation of biological quality	http://amigo.geneontology.org/amigo/term/GO:0065008	VPS51 PAT1 VMA8 CCH1 LSM1 POP2 VPH1 VMA2 VMA1 VMA3 VMA16 VMA5 MMM1 VMA11 DOA4 PUF6 IRC15 RAV2 TRF5 CLN3 VPH2
0.0618895	15	415	1.84823	GO:1902680 positive regulation of RNA biosynthetic process	http://amigo.geneontology.org/amigo/term/GO:1902680	SWI4 SWI3 SWI6 SOK2 GAL4 SEM1 CBF1 THP1 RTF1 ASF1 HHF2 POP2 SNF5 SIN3 BUD32
0.0618895	15	411	1.84823	GO:1903508 positive regulation of nucleic acid-templated transcription	http://amigo.geneontology.org/amigo/term/GO:1903508	SWI4 SWI3 SWI6 SOK2 GAL4 SEM1 CBF1 THP1 RTF1 ASF1 HHF2 POP2 SNF5 SIN3 BUD32
0.0647271	6	112	2.94614	GO:0006997 nucleus organization	http://amigo.geneontology.org/amigo/term/GO:0006997	SRC1 SPT21 LRS4 SPC72 CSM1 SIN3
0.0671054	3	28	5.48309	GO:0034968 histone lysine methylation	http://amigo.geneontology.org/amigo/term/GO:0034968	SWD1 RTF1 HHF2
0.0688548	6	134	2.90281	GO:0006368 transcription elongation from RNA polymerase II promoter	http://amigo.geneontology.org/amigo/term/GO:0006368	RPB9 THP1 RTF1 ASF1 POP2 SPT2
0.0718043	2	10	9.39959	GO:0033523 histone H2B ubiquitination	http://amigo.geneontology.org/amigo/term/GO:0033523	RTF1 ASF1
0.0718043	2	9	9.39959	GO:0035822 gene conversion	http://amigo.geneontology.org/amigo/term/GO:0035822	SAE2 RAD27
0.0718043	2	7	9.39959	GO:0036010 protein localization to endosome	http://amigo.geneontology.org/amigo/term/GO:0036010	VPS9 BRO1
0.0718043	2	33	9.39959	GO:0046785 microtubule polymerization	http://amigo.geneontology.org/amigo/term/GO:0046785	IRC15 SPC72
0.0725033	6	101	2.86074	GO:2000241 regulation of reproductive process	http://amigo.geneontology.org/amigo/term/GO:2000241	MMS4 MCM21 SPS1 SWI3 SWI6 CSM4
0.0745919	30	973	1.45999	GO:0031326 regulation of cellular biosynthetic process	http://amigo.geneontology.org/amigo/term/GO:0031326	SNF5 PAT1 PUF6 SWI4 LSM1 SWI3 RTT109 SWI6 SOK2 SPT21 YAF9 POP2 SIN3 GAL4 SEM1 CBF1 HHF2 THP1 RTF1 ASF1 HDA3 SMI1 RIC1 CIN5 CLN3 TRF5 SWD1 SPT2 MRE11 BUD32
0.0761077	4	49	3.87042	GO:0016579 protein deubiquitination	http://amigo.geneontology.org/amigo/term/GO:0016579	BRE5 DOA4 BRO1 SEM1
0.0761077	54	2070	1.27899	GO:0044249 cellular biosynthetic process	http://amigo.geneontology.org/amigo/term/GO:0044249	MRPL27 SNF5 PAT1 PUF6 ILV1 SWI4 RPB9 RPL9A LSM1 SWI3 RPL14A KTR2 RTT109 SWI6 RPL37A MRPL4 SOK2 SPT21 YAF9 RAD50 POP2 SIN3 THP1 MET7 VPH1 GAL4 MRPL1 SEM1 MRPL28 ARC1 RTF1 BUD32 FYV4 CBF1 HHF2 MRPL22 RNR4 ASF1 HDA3 VMA1 SER3 SMI1 HIS5 RIC1 HCR1 MRE11 ESC8 CIN5 CLN3 SPT2 TRF5 SWD1 TOP3 RAD52
0.0768287	30	975	1.45569	GO:0009889 regulation of biosynthetic process	http://amigo.geneontology.org/amigo/term/GO:0009889	SNF5 PAT1 PUF6 SWI4 LSM1 SWI3 RTT109 SWI6 SOK2 SPT21 YAF9 POP2 SIN3 GAL4 SEM1 CBF1 HHF2 THP1 RTF1 ASF1 HDA3 SMI1 RIC1 CIN5 CLN3 TRF5 SWD1 SPT2 MRE11 BUD32
0.0807114	7	147	2.53066	GO:0018205 peptidyl-lysine modification	http://amigo.geneontology.org/amigo/term/GO:0018205	SWD1 SLX8 YAF9 ASF1 RTT109 RTF1 HHF2
0.0810447	6	116	2.78016	GO:0048284 organelle fusion	http://amigo.geneontology.org/amigo/term/GO:0048284	VPS8 MGM1 MDM30 CLN3 SPC72 VAM10
0.0817802	55	2115	1.26888	GO:1901576 organic substance biosynthetic process	http://amigo.geneontology.org/amigo/term/GO:1901576	MRPL27 SNF5 PAT1 PUF6 ILV1 SWI4 RPB9 RPL9A LSM1 SWI3 RPL14A KTR2 RTT109 SWI6 RPL37A MRPL4 SOK2 SPT21 YAF9 RAD50 POP2 SIN3 THP1 MET7 VPH1 GAL4 MRPL1 SEM1 MRPL28 ARC1 RTF1 BUD32 FYV4 CBF1 HHF2 MRPL22 RNR4 ASF1 HDA3 VMA1 SER3 SMI1 HIS5 RIC1 HCR1 MRE11 ESC8 CIN5 CLN3 SPT2 TRF5 SWD1 TOP3 RAD52 PLC1
0.0861037	3	24	4.93478	GO:0007533 mating type switching	http://amigo.geneontology.org/amigo/term/GO:0007533	SAE2 SWI3 RAD27
0.0883591	44	1481	1.32074	GO:0051234 establishment of localization	http://amigo.geneontology.org/amigo/term/GO:0051234	SEM1 VPS61 VPS51 VPS8 BSD2 CSM1 VMA1 RGP1 GLO3 CCH1 RCY1 DID4 VPS24 MMM1 VPS13 RIC1 SRC1 END3 SLA2 VPS27 THP1 VPS5 BRO1 VMA2 VMA3 VMA8 VMA16 ARP1 VMA5 BRE5 VPH1 VMA11 RAV2 TNA1 VPS9 DOA4 VPS1 CSM4 SPC72 SCP160 MDM30 NIS1 MGM1 IRC15
0.0893802	2	8	8.22464	GO:0000012 single strand break repair	http://amigo.geneontology.org/amigo/term/GO:0000012	RAD57 RAD55
0.0893802	2	18	8.22464	GO:0000076 DNA replication checkpoint signaling	http://amigo.geneontology.org/amigo/term/GO:0000076	TOF1 MRC1
0.0893802	2	18	8.22464	GO:0010972 negative regulation of G2/M transition of mitotic cell cycle	http://amigo.geneontology.org/amigo/term/GO:0010972	MUS81 MRE11
0.0893802	2	22	8.22464	GO:0034508 centromere complex assembly	http://amigo.geneontology.org/amigo/term/GO:0034508	CHL4 MCM21
0.0893802	2	18	8.22464	GO:0044818 mitotic G2/M transition checkpoint	http://amigo.geneontology.org/amigo/term/GO:0044818	MUS81 MRE11
0.0893802	4	49	3.65539	GO:0051053 negative regulation of DNA metabolic process	http://amigo.geneontology.org/amigo/term/GO:0051053	TOF1 SRS2 RAD50 MRC1
0.0893802	2	18	8.22464	GO:1902750 negative regulation of cell cycle G2/M phase transition	http://amigo.geneontology.org/amigo/term/GO:1902750	MUS81 MRE11
0.0894354	8	177	2.28859	GO:0044093 positive regulation of molecular function	http://amigo.geneontology.org/amigo/term/GO:0044093	SPS1 ARC1 RAD54 SAE2 SRS2 RAD52 RMI1 BRO1
0.0894354	17	482	1.67951	GO:0044265 cellular macromolecule catabolic process	http://amigo.geneontology.org/amigo/term/GO:0044265	BSD2 PAT1 SLX8 LSM1 VPS27 POP2 THP1 BRO1 DID4 VPS24 TRF5 SEM1 SAE2 RAD27 MDM30 DOA4 MUS81
0.0945619	55	2131	1.25742	GO:0009058 biosynthetic process	http://amigo.geneontology.org/amigo/term/GO:0009058	MRPL27 SNF5 PAT1 PUF6 ILV1 SWI4 RPB9 RPL9A LSM1 SWI3 RPL14A KTR2 RTT109 SWI6 RPL37A MRPL4 SOK2 SPT21 YAF9 RAD50 POP2 SIN3 THP1 MET7 VPH1 GAL4 MRPL1 SEM1 MRPL28 ARC1 RTF1 BUD32 FYV4 CBF1 HHF2 MRPL22 RNR4 ASF1 HDA3 VMA1 SER3 SMI1 HIS5 RIC1 HCR1 MRE11 ESC8 CIN5 CLN3 SPT2 TRF5 SWD1 TOP3 RAD52 PLC1
0.0950001	3	32	4.69979	GO:0016571 histone methylation	http://amigo.geneontology.org/amigo/term/GO:0016571	SWD1 RTF1 HHF2
0.0983129	25	804	1.48728	GO:0046907 intracellular transport	http://amigo.geneontology.org/amigo/term/GO:0046907	SEM1 VPS61 VPS51 VPS8 RGP1 DID4 VPS24 VPS13 RIC1 END3 VPS27 THP1 VPS5 BRO1 BRE5 BSD2 MMM1 VPS9 SPC72 VMA3 GLO3 ARP1 RCY1 VPS1 MDM30
0.106721	3	30	4.48617	GO:0007530 sex determination	http://amigo.geneontology.org/amigo/term/GO:0007530	SAE2 SWI3 RAD27
0.106721	3	30	4.48617	GO:0007531 mating type determination	http://amigo.geneontology.org/amigo/term/GO:0007531	SAE2 SWI3 RAD27
0.107822	2	11	7.31079	GO:0000266 mitochondrial fission	http://amigo.geneontology.org/amigo/term/GO:0000266	VPS1 MGM1
0.107822	2	13	7.31079	GO:0005987 sucrose catabolic process	http://amigo.geneontology.org/amigo/term/GO:0005987	SNF5 SWI3
0.107822	2	20	7.31079	GO:0007008 outer mitochondrial membrane organization	http://amigo.geneontology.org/amigo/term/GO:0007008	MMM1 MGM1
0.107822	8	193	2.19324	GO:0015931 nucleobase-containing compound transport	http://amigo.geneontology.org/amigo/term/GO:0015931	SEM1 THP1 DOA4 DID4 VPS24 MDM30 VPS27 BRO1
0.107822	2	35	7.31079	GO:0031126 sno(s)RNA 3-prime-end processing	http://amigo.geneontology.org/amigo/term/GO:0031126	TRF5 RTF1
0.107822	2	9	7.31079	GO:0042275 error-free postreplication DNA repair	http://amigo.geneontology.org/amigo/term/GO:0042275	RAD57 RAD55
0.107822	7	149	2.3499	GO:0043085 positive regulation of catalytic activity	http://amigo.geneontology.org/amigo/term/GO:0043085	SPS1 ARC1 RAD54 SAE2 SRS2 RAD52 BRO1
0.107822	2	31	7.31079	GO:0043631 RNA polyadenylation	http://amigo.geneontology.org/amigo/term/GO:0043631	TRF5 SPT2
0.107822	2	13	7.31079	GO:1905168 positive regulation of double-strand break repair via homologous recombination	http://amigo.geneontology.org/amigo/term/GO:1905168	SNF5 SWI3
0.10791	1	5	32.8986	GO:0000212 meiotic spindle organization	http://amigo.geneontology.org/amigo/term/GO:0000212	SPS1
0.10791	1	3	32.8986	GO:0000348 mRNA branch site recognition	http://amigo.geneontology.org/amigo/term/GO:0000348	MUD2
0.10791	1	4	32.8986	GO:0001015 snoRNA transcription by RNA polymerase II	http://amigo.geneontology.org/amigo/term/GO:0001015	RTF1
0.10791	1	12	32.8986	GO:0001172 transcription RNA-templated	http://amigo.geneontology.org/amigo/term/GO:0001172	RPB9
0.10791	1	8	32.8986	GO:0006314 intron homing	http://amigo.geneontology.org/amigo/term/GO:0006314	VMA1
0.10791	6	151	2.53066	GO:0006354 DNA-templated transcription elongation	http://amigo.geneontology.org/amigo/term/GO:0006354	RPB9 THP1 RTF1 ASF1 POP2 SPT2
0.10791	3	36	4.29112	GO:0007094 mitotic spindle assembly checkpoint signaling	http://amigo.geneontology.org/amigo/term/GO:0007094	CHL4 CTF3 CTF19
0.10791	1	5	32.8986	GO:0009302 sno(s)RNA transcription	http://amigo.geneontology.org/amigo/term/GO:0009302	RTF1
0.10791	1	5	32.8986	GO:0009606 tropism	http://amigo.geneontology.org/amigo/term/GO:0009606	SCP160
0.10791	1	3	32.8986	GO:0010793 regulation of mRNA export from nucleus	http://amigo.geneontology.org/amigo/term/GO:0010793	MDM30
0.10791	1	4	32.8986	GO:0032239 regulation of nucleobase-containing compound transport	http://amigo.geneontology.org/amigo/term/GO:0032239	MDM30
0.10791	3	36	4.29112	GO:0033046 negative regulation of sister chromatid segregation	http://amigo.geneontology.org/amigo/term/GO:0033046	CHL4 CTF3 CTF19
0.10791	3	36	4.29112	GO:0033048 negative regulation of mitotic sister chromatid segregation	http://amigo.geneontology.org/amigo/term/GO:0033048	CHL4 CTF3 CTF19
0.10791	1	4	32.8986	GO:0043577 chemotropism	http://amigo.geneontology.org/amigo/term/GO:0043577	SCP160
0.10791	1	6	32.8986	GO:0043928 exonucleolytic catabolism of deadenylated mRNA	http://amigo.geneontology.org/amigo/term/GO:0043928	POP2
0.10791	3	32	4.29112	GO:0045165 cell fate commitment	http://amigo.geneontology.org/amigo/term/GO:0045165	SAE2 SWI3 RAD27
0.10791	5	104	2.83608	GO:0045787 positive regulation of cell cycle	http://amigo.geneontology.org/amigo/term/GO:0045787	ASF1 CLN3 SPS1 SWI6 IRC15
0.10791	3	36	4.29112	GO:0045839 negative regulation of mitotic nuclear division	http://amigo.geneontology.org/amigo/term/GO:0045839	CHL4 CTF3 CTF19
0.10791	3	36	4.29112	GO:0045841 negative regulation of mitotic metaphase/anaphase transition	http://amigo.geneontology.org/amigo/term/GO:0045841	CHL4 CTF3 CTF19
0.10791	1	3	32.8986	GO:0046831 regulation of RNA export from nucleus	http://amigo.geneontology.org/amigo/term/GO:0046831	MDM30
0.10791	1	3	32.8986	GO:0051097 negative regulation of helicase activity	http://amigo.geneontology.org/amigo/term/GO:0051097	MUS81
0.10791	1	3	32.8986	GO:0051229 meiotic spindle disassembly	http://amigo.geneontology.org/amigo/term/GO:0051229	SPS1
0.10791	1	5	32.8986	GO:0051569 regulation of histone H3-K4 methylation	http://amigo.geneontology.org/amigo/term/GO:0051569	RTF1
0.10791	3	36	4.29112	GO:0051985 negative regulation of chromosome segregation	http://amigo.geneontology.org/amigo/term/GO:0051985	CHL4 CTF3 CTF19
0.10791	16	453	1.66049	GO:0065009 regulation of molecular function	http://amigo.geneontology.org/amigo/term/GO:0065009	CLN3 SPS1 RGP1 MUS81 ARC1 RAD54 SAE2 SRS2 RIC1 RAD52 RAD50 RMI1 BRO1 GLO3 ASF1 VPS9
0.10791	3	36	4.29112	GO:0071173 spindle assembly checkpoint signaling	http://amigo.geneontology.org/amigo/term/GO:0071173	CHL4 CTF3 CTF19
0.10791	9	184	2.05616	GO:0098660 inorganic ion transmembrane transport	http://amigo.geneontology.org/amigo/term/GO:0098660	VMA1 CCH1 VMA2 VMA3 VMA8 VMA16 VMA5 VPH1 VMA11
0.10791	1	3	32.8986	GO:0140504 microlipophagy	http://amigo.geneontology.org/amigo/term/GO:0140504	VPS27
0.10791	3	36	4.29112	GO:1902100 negative regulation of metaphase/anaphase transition of cell cycle	http://amigo.geneontology.org/amigo/term/GO:1902100	CHL4 CTF3 CTF19
0.10791	1	4	32.8986	GO:1903342 negative regulation of meiotic DNA double-strand break formation	http://amigo.geneontology.org/amigo/term/GO:1903342	MCM21
0.10791	3	36	4.29112	GO:1905819 negative regulation of chromosome separation	http://amigo.geneontology.org/amigo/term/GO:1905819	CHL4 CTF3 CTF19
0.10791	3	36	4.29112	GO:2000816 negative regulation of mitotic sister chromatid separation	http://amigo.geneontology.org/amigo/term/GO:2000816	CHL4 CTF3 CTF19
0.110571	4	69	3.28986	GO:0006289 nucleotide-excision repair	http://amigo.geneontology.org/amigo/term/GO:0006289	RPB9 RTF1 RAD51 THP1
0.119045	3	34	4.11232	GO:0000183 rDNA heterochromatin assembly	http://amigo.geneontology.org/amigo/term/GO:0000183	SPT21 LRS4 SIN3
0.119045	2	14	6.57971	GO:0005985 sucrose metabolic process	http://amigo.geneontology.org/amigo/term/GO:0005985	SNF5 SWI3
0.119045	3	45	4.11232	GO:0006356 regulation of transcription by RNA polymerase I	http://amigo.geneontology.org/amigo/term/GO:0006356	RTF1 HHF2 SIN3
0.119045	5	95	2.74155	GO:0017148 negative regulation of translation	http://amigo.geneontology.org/amigo/term/GO:0017148	PAT1 LSM1 POP2 PUF6 TRF5
0.119045	2	12	6.57971	GO:0043007 maintenance of rDNA	http://amigo.geneontology.org/amigo/term/GO:0043007	RTT109 SRC1
0.119045	2	50	6.57971	GO:0043144 sno(s)RNA processing	http://amigo.geneontology.org/amigo/term/GO:0043144	TRF5 RTF1
0.119045	2	19	6.57971	GO:0051568 histone H3-K4 methylation	http://amigo.geneontology.org/amigo/term/GO:0051568	SWD1 RTF1
0.119045	3	34	4.11232	GO:0140718 facultative heterochromatin assembly	http://amigo.geneontology.org/amigo/term/GO:0140718	SPT21 LRS4 SIN3
0.126203	4	54	3.1332	GO:0032511 late endosome to vacuole transport via multivesicular body sorting pathway	http://amigo.geneontology.org/amigo/term/GO:0032511	VPS27 BRO1 VPS9 VPS8
0.126203	4	62	3.1332	GO:0070646 protein modification by small protein removal	http://amigo.geneontology.org/amigo/term/GO:0070646	BRE5 DOA4 BRO1 SEM1
0.128976	8	210	2.07235	GO:0044087 regulation of cellular component biogenesis	http://amigo.geneontology.org/amigo/term/GO:0044087	VPS8 SMI1 VPS13 RAV2 TPK1 SPS1 SPT2 SIN3
0.129966	3	32	3.94783	GO:0006301 postreplication repair	http://amigo.geneontology.org/amigo/term/GO:0006301	RAD57 RAD55 RAD52
0.129976	10	351	1.87992	GO:0016071 mRNA metabolic process	http://amigo.geneontology.org/amigo/term/GO:0016071	BUD31 PAT1 DEG1 LSM1 POP2 THP1 MUD2 RPB9 TRF5 RTF1
0.129976	5	97	2.65311	GO:0034249 negative regulation of cellular amide metabolic process	http://amigo.geneontology.org/amigo/term/GO:0034249	PAT1 LSM1 POP2 PUF6 TRF5
0.129976	5	86	2.65311	GO:0051783 regulation of nuclear division	http://amigo.geneontology.org/amigo/term/GO:0051783	CHL4 SWI6 CTF3 CTF19 NIS1
0.129976	10	243	1.87992	GO:0070647 protein modification by small protein conjugation or removal	http://amigo.geneontology.org/amigo/term/GO:0070647	BSD2 SLX8 BRE5 RTF1 DOA4 MDM30 BRO1 SEM1 ASF1
0.13341	4	62	3.06033	GO:0007114 cell budding	http://amigo.geneontology.org/amigo/term/GO:0007114	VPS51 NIS1 END3 SLA2
0.13341	4	62	3.06033	GO:0019954 asexual reproduction	http://amigo.geneontology.org/amigo/term/GO:0019954	VPS51 NIS1 END3 SLA2
0.133994	9	180	1.94794	GO:0003006 developmental process involved in reproduction	http://amigo.geneontology.org/amigo/term/GO:0003006	BEM1 SPS1 SAE2 SWI3 RAD27 VPS13 MRE11 HHF2 END3
0.136429	5	99	2.611	GO:2000113 negative regulation of cellular macromolecule biosynthetic process	http://amigo.geneontology.org/amigo/term/GO:2000113	PAT1 LSM1 POP2 PUF6 TRF5
0.137179	10	242	1.85868	GO:0045934 negative regulation of nucleobase-containing compound metabolic process	http://amigo.geneontology.org/amigo/term/GO:0045934	TOF1 SIN3 SRS2 RAD50 HDA3 MRC1 MCM21 SPT2 RTF1 CBF1
0.137341	2	12	5.98155	GO:0016559 peroxisome fission	http://amigo.geneontology.org/amigo/term/GO:0016559	MGM1 VPS1
0.137341	2	37	5.98155	GO:0031109 microtubule polymerization or depolymerization	http://amigo.geneontology.org/amigo/term/GO:0031109	IRC15 SPC72
0.137341	2	12	5.98155	GO:0051037 regulation of transcription involved in meiotic cell cycle	http://amigo.geneontology.org/amigo/term/GO:0051037	MRE11 SIN3
0.138444	3	32	3.79599	GO:0000083 regulation of transcription involved in G1/S transition of mitotic cell cycle	http://amigo.geneontology.org/amigo/term/GO:0000083	SWI4 SWI6 CLN3
0.138444	3	66	3.79599	GO:0032392 DNA geometric change	http://amigo.geneontology.org/amigo/term/GO:0032392	RAD50 RAD54 SRS2
0.138444	3	66	3.79599	GO:0032508 DNA duplex unwinding	http://amigo.geneontology.org/amigo/term/GO:0032508	RAD50 SRS2 RAD54
0.138444	3	40	3.79599	GO:0033047 regulation of mitotic sister chromatid segregation	http://amigo.geneontology.org/amigo/term/GO:0033047	CHL4 CTF3 CTF19
0.139145	4	73	2.99078	GO:0050779 RNA destabilization	http://amigo.geneontology.org/amigo/term/GO:0050779	PAT1 LSM1 POP2 TRF5
0.139145	4	73	2.99078	GO:0061014 positive regulation of mRNA catabolic process	http://amigo.geneontology.org/amigo/term/GO:0061014	PAT1 LSM1 POP2 TRF5
0.139145	4	73	2.99078	GO:0061157 mRNA destabilization	http://amigo.geneontology.org/amigo/term/GO:0061157	PAT1 LSM1 POP2 TRF5
0.13928	6	220	2.32225	GO:0006397 mRNA processing	http://amigo.geneontology.org/amigo/term/GO:0006397	BUD31 MUD2 PAT1 LSM1 RTF1 THP1
0.14689	10	217	1.8277	GO:0032505 reproduction of a single-celled organism	http://amigo.geneontology.org/amigo/term/GO:0032505	VPS51 SPS1 SAE2 SWI3 RAD27 VPS13 MRE11 NIS1 END3 SLA2
0.147697	4	53	2.92432	GO:0000002 mitochondrial genome maintenance	http://amigo.geneontology.org/amigo/term/GO:0000002	MGM1 MMM1 RAD51 RAD52
0.147697	15	469	1.59702	GO:0010557 positive regulation of macromolecule biosynthetic process	http://amigo.geneontology.org/amigo/term/GO:0010557	SWI4 SWI3 SWI6 SOK2 GAL4 SEM1 CBF1 THP1 RTF1 ASF1 HHF2 POP2 SNF5 SIN3 BUD32
0.147697	8	202	1.99385	GO:0034655 nucleobase-containing compound catabolic process	http://amigo.geneontology.org/amigo/term/GO:0034655	PAT1 LSM1 POP2 THP1 TRF5 SAE2 RAD27 MUS81
0.148957	3	52	3.65539	GO:0000086 G2/M transition of mitotic cell cycle	http://amigo.geneontology.org/amigo/term/GO:0000086	MUS81 MRE11 SIN3
0.148957	3	52	3.65539	GO:0044839 cell cycle G2/M phase transition	http://amigo.geneontology.org/amigo/term/GO:0044839	MUS81 MRE11 SIN3
0.150777	6	113	2.26887	GO:0010639 negative regulation of organelle organization	http://amigo.geneontology.org/amigo/term/GO:0010639	SLA2 TPK1 CHL4 CTF3 BRE5 CTF19
0.15271	2	23	5.48309	GO:0006337 nucleosome disassembly	http://amigo.geneontology.org/amigo/term/GO:0006337	SNF5 ASF1
0.15271	2	26	5.48309	GO:0007004 telomere maintenance via telomerase	http://amigo.geneontology.org/amigo/term/GO:0007004	RAD50 TOP3
0.15271	2	23	5.48309	GO:0010389 regulation of G2/M transition of mitotic cell cycle	http://amigo.geneontology.org/amigo/term/GO:0010389	MUS81 MRE11
0.15271	2	27	5.48309	GO:0010833 telomere maintenance via telomere lengthening	http://amigo.geneontology.org/amigo/term/GO:0010833	RAD50 TOP3
0.15271	2	18	5.48309	GO:0033962 P-body assembly	http://amigo.geneontology.org/amigo/term/GO:0033962	PAT1 TPK1
0.15271	2	16	5.48309	GO:0051094 positive regulation of developmental process	http://amigo.geneontology.org/amigo/term/GO:0051094	SPS1 SWI3
0.15271	2	15	5.48309	GO:0061587 transfer RNA gene-mediated silencing	http://amigo.geneontology.org/amigo/term/GO:0061587	HHF2 SIN3
0.15271	2	15	5.48309	GO:0140458 pre-transcriptional gene silencing by RNA	http://amigo.geneontology.org/amigo/term/GO:0140458	HHF2 SIN3
0.15271	2	23	5.48309	GO:1902749 regulation of cell cycle G2/M phase transition	http://amigo.geneontology.org/amigo/term/GO:1902749	MUS81 MRE11
0.15271	2	16	5.48309	GO:2000781 positive regulation of double-strand break repair	http://amigo.geneontology.org/amigo/term/GO:2000781	SNF5 SWI3
0.16293	11	251	1.72326	GO:0006812 cation transport	http://amigo.geneontology.org/amigo/term/GO:0006812	BSD2 VMA1 CCH1 VMA2 VMA3 VMA8 VMA16 VMA5 VPH1 VMA11 MGM1
0.16293	4	65	2.79988	GO:0051345 positive regulation of hydrolase activity	http://amigo.geneontology.org/amigo/term/GO:0051345	RAD54 SAE2 SRS2 BRO1
0.16293	4	77	2.79988	GO:1903313 positive regulation of mRNA metabolic process	http://amigo.geneontology.org/amigo/term/GO:1903313	PAT1 LSM1 POP2 TRF5
0.165455	2	21	5.06132	GO:0000290 deadenylation-dependent decapping of nuclear-transcribed mRNA	http://amigo.geneontology.org/amigo/term/GO:0000290	PAT1 LSM1
0.165455	1	10	16.4493	GO:0001732 formation of cytoplasmic translation initiation complex	http://amigo.geneontology.org/amigo/term/GO:0001732	HCR1
0.165455	1	4	16.4493	GO:0006266 DNA ligation	http://amigo.geneontology.org/amigo/term/GO:0006266	RAD52
0.165455	2	32	5.06132	GO:0006278 RNA-templated DNA biosynthetic process	http://amigo.geneontology.org/amigo/term/GO:0006278	RAD50 TOP3
0.165455	17	536	1.50748	GO:0006412 translation	http://amigo.geneontology.org/amigo/term/GO:0006412	MRPL27 PAT1 PUF6 RPL9A LSM1 RPL14A RPL37A MRPL4 POP2 MRPL1 MRPL28 ARC1 BUD32 FYV4 MRPL22 HCR1 TRF5
0.165455	1	4	16.4493	GO:0006424 glutamyl-tRNA aminoacylation	http://amigo.geneontology.org/amigo/term/GO:0006424	ARC1
0.165455	1	4	16.4493	GO:0006431 methionyl-tRNA aminoacylation	http://amigo.geneontology.org/amigo/term/GO:0006431	ARC1
0.165455	1	3	16.4493	GO:0006567 threonine catabolic process	http://amigo.geneontology.org/amigo/term/GO:0006567	ILV1
0.165455	3	50	3.4033	GO:0007091 metaphase/anaphase transition of mitotic cell cycle	http://amigo.geneontology.org/amigo/term/GO:0007091	CHL4 CTF3 CTF19
0.165455	17	523	1.50748	GO:0009057 macromolecule catabolic process	http://amigo.geneontology.org/amigo/term/GO:0009057	BSD2 PAT1 SLX8 LSM1 VPS27 POP2 THP1 BRO1 DID4 VPS24 TRF5 SEM1 SAE2 RAD27 MDM30 DOA4 MUS81
0.165455	3	50	3.4033	GO:0010965 regulation of mitotic sister chromatid separation	http://amigo.geneontology.org/amigo/term/GO:0010965	CHL4 CTF3 CTF19
0.165455	2	56	5.06132	GO:0016074 sno(s)RNA metabolic process	http://amigo.geneontology.org/amigo/term/GO:0016074	TRF5 RTF1
0.165455	2	17	5.06132	GO:0016574 histone ubiquitination	http://amigo.geneontology.org/amigo/term/GO:0016574	RTF1 ASF1
0.165455	3	48	3.4033	GO:0030071 regulation of mitotic metaphase/anaphase transition	http://amigo.geneontology.org/amigo/term/GO:0030071	CHL4 CTF3 CTF19
0.165455	1	4	16.4493	GO:0030953 astral microtubule organization	http://amigo.geneontology.org/amigo/term/GO:0030953	SPC72
0.165455	1	3	16.4493	GO:0031860 telomeric 3-prime overhang formation	http://amigo.geneontology.org/amigo/term/GO:0031860	SAE2
0.165455	2	14	5.06132	GO:0032042 mitochondrial DNA metabolic process	http://amigo.geneontology.org/amigo/term/GO:0032042	RAD51 RAD52
0.165455	1	4	16.4493	GO:0034402 recruitment of 3-prime-end processing factors to RNA polymerase II holoenzyme complex	http://amigo.geneontology.org/amigo/term/GO:0034402	RTF1
0.165455	10	282	1.75928	GO:0043632 modification-dependent macromolecule catabolic process	http://amigo.geneontology.org/amigo/term/GO:0043632	BSD2 SLX8 VPS27 BRO1 DID4 VPS24 SEM1 MDM30 DOA4 TRF5
0.165455	2	18	5.06132	GO:0043966 histone H3 acetylation	http://amigo.geneontology.org/amigo/term/GO:0043966	ASF1 RTT109
0.165455	1	3	16.4493	GO:0044109 cellular alcohol catabolic process	http://amigo.geneontology.org/amigo/term/GO:0044109	SWI3
0.165455	41	1527	1.25474	GO:0044267 cellular protein metabolic process	http://amigo.geneontology.org/amigo/term/GO:0044267	SPS1 CLN3 SWD1 MRPL27 BSD2 PAT1 PUF6 SLX8 RPL9A BUD32 LSM1 RPL14A KTR2 RPL37A MRPL4 YAF9 VPS27 BRE5 POP2 SIN3 BRO1 MRPL1 MRPL28 ARC1 RTF1 FYV4 DID4 VPS24 MRPL22 VMA1 SEM1 ASF1 TPK1 RTT109 MDM30 HDA3 DOA4 HCR1 TRF5 HHF2
0.165455	3	52	3.4033	GO:0044784 metaphase/anaphase transition of cell cycle	http://amigo.geneontology.org/amigo/term/GO:0044784	CHL4 CTF3 CTF19
0.165455	1	4	16.4493	GO:0045738 negative regulation of DNA repair	http://amigo.geneontology.org/amigo/term/GO:0045738	SRS2
0.165455	1	4	16.4493	GO:0045836 positive regulation of meiotic nuclear division	http://amigo.geneontology.org/amigo/term/GO:0045836	SWI6
0.165455	2	31	5.06132	GO:0045943 positive regulation of transcription by RNA polymerase I	http://amigo.geneontology.org/amigo/term/GO:0045943	RTF1 HHF2
0.165455	1	4	16.4493	GO:0045947 negative regulation of translational initiation	http://amigo.geneontology.org/amigo/term/GO:0045947	PAT1
0.165455	2	18	5.06132	GO:0046352 disaccharide catabolic process	http://amigo.geneontology.org/amigo/term/GO:0046352	SNF5 SWI3
0.165455	1	3	16.4493	GO:0046900 tetrahydrofolylpolyglutamate metabolic process	http://amigo.geneontology.org/amigo/term/GO:0046900	MET7
0.165455	1	3	16.4493	GO:0046901 tetrahydrofolylpolyglutamate biosynthetic process	http://amigo.geneontology.org/amigo/term/GO:0046901	MET7
0.165455	7	149	2.02009	GO:0051129 negative regulation of cellular component organization	http://amigo.geneontology.org/amigo/term/GO:0051129	SLA2 TPK1 CHL4 CTF3 BRE5 SIN3 CTF19
0.165455	3	50	3.4033	GO:0051306 mitotic sister chromatid separation	http://amigo.geneontology.org/amigo/term/GO:0051306	CHL4 CTF3 CTF19
0.165455	1	3	16.4493	GO:0070841 inclusion body assembly	http://amigo.geneontology.org/amigo/term/GO:0070841	VPS13
0.165455	1	3	16.4493	GO:0071050 sno(s)RNA polyadenylation	http://amigo.geneontology.org/amigo/term/GO:0071050	TRF5
0.165455	1	7	16.4493	GO:0071166 ribonucleoprotein complex localization	http://amigo.geneontology.org/amigo/term/GO:0071166	MDM30
0.165455	1	5	16.4493	GO:0071619 phosphorylation of RNA polymerase II C-terminal domain serine 2 residues	http://amigo.geneontology.org/amigo/term/GO:0071619	RTF1
0.165455	1	4	16.4493	GO:1901525 negative regulation of mitophagy	http://amigo.geneontology.org/amigo/term/GO:1901525	BRE 5.00
0.165455	3	50	3.4033	GO:1902099 regulation of metaphase/anaphase transition of cell cycle	http://amigo.geneontology.org/amigo/term/GO:1902099	CHL4 CTF3 CTF19
0.165455	1	4	16.4493	GO:1902906 proteasome storage granule assembly	http://amigo.geneontology.org/amigo/term/GO:1902906	VMA2
0.165455	1	3	16.4493	GO:1903319 positive regulation of protein maturation	http://amigo.geneontology.org/amigo/term/GO:1903319	VPS27
0.165455	1	3	16.4493	GO:1905261 regulation of meiotic DNA double-strand break formation involved in reciprocal meiotic recombination	http://amigo.geneontology.org/amigo/term/GO:1905261	MCM21
0.165455	1	3	16.4493	GO:1905779 positive regulation of exonuclease activity	http://amigo.geneontology.org/amigo/term/GO:1905779	SAE2
0.165455	3	52	3.4033	GO:1905818 regulation of chromosome separation	http://amigo.geneontology.org/amigo/term/GO:1905818	CHL4 CTF3 CTF19
0.165455	2	17	5.06132	GO:1990414 replication-born double-strand break repair via sister chromatid exchange	http://amigo.geneontology.org/amigo/term/GO:1990414	LRS4 RTT109
0.165455	1	6	16.4493	GO:2000197 regulation of ribonucleoprotein complex localization	http://amigo.geneontology.org/amigo/term/GO:2000197	MDM30
0.165455	1	4	16.4493	GO:2000780 negative regulation of double-strand break repair	http://amigo.geneontology.org/amigo/term/GO:2000780	SRS2
0.165455	1	4	16.4493	GO:2001163 regulation of phosphorylation of RNA polymerase II C-terminal domain serine 2 residues	http://amigo.geneontology.org/amigo/term/GO:2001163	RTF1
0.165455	1	4	16.4493	GO:2001165 positive regulation of phosphorylation of RNA polymerase II C-terminal domain serine 2 residues	http://amigo.geneontology.org/amigo/term/GO:2001165	RTF1
0.165455	3	49	3.4033	GO:2001251 negative regulation of chromosome organization	http://amigo.geneontology.org/amigo/term/GO:2001251	CHL4 CTF3 CTF19
0.166339	10	269	1.74066	GO:0006605 protein targeting	http://amigo.geneontology.org/amigo/term/GO:0006605	VPS61 VPS51 VPS8 VPS13 VPS27 MMM1 BSD2 VMA3 VPS1 VPS9
0.166339	17	541	1.4914	GO:0043043 peptide biosynthetic process	http://amigo.geneontology.org/amigo/term/GO:0043043	MRPL27 PAT1 PUF6 RPL9A LSM1 RPL14A RPL37A MRPL4 POP2 MRPL1 MRPL28 ARC1 BUD32 FYV4 MRPL22 HCR1 TRF5
0.167458	28	924	1.33695	GO:0044248 cellular catabolic process	http://amigo.geneontology.org/amigo/term/GO:0044248	BSD2 PAT1 ILV1 SLX8 LSM1 VPS27 BRE5 POP2 THP1 BRO1 DID4 VPS24 TRF5 SEM1 SAE2 RAD27 MDM30 PLC1 DOA4 MUS81 VMA2 SNF5 TPK1 SWI3 RPL14A VPS51 VPS13 SIN3
0.168306	3	77	3.28986	GO:0098781 ncRNA transcription	http://amigo.geneontology.org/amigo/term/GO:0098781	HHF2 RTF1 CBF1
0.176793	2	19	4.69979	GO:0006972 hyperosmotic response	http://amigo.geneontology.org/amigo/term/GO:0006972	CIN5 VPH1
0.176793	2	17	4.69979	GO:0007121 bipolar cellular bud site selection	http://amigo.geneontology.org/amigo/term/GO:0007121	END3 SLA2
0.176793	2	19	4.69979	GO:0009313 oligosaccharide catabolic process	http://amigo.geneontology.org/amigo/term/GO:0009313	SNF5 SWI3
0.176793	2	47	4.69979	GO:0031124 mRNA 3-prime-end processing	http://amigo.geneontology.org/amigo/term/GO:0031124	RTF1 THP1
0.176793	15	486	1.52308	GO:0031328 positive regulation of cellular biosynthetic process	http://amigo.geneontology.org/amigo/term/GO:0031328	SWI4 SWI3 SWI6 SOK2 GAL4 SEM1 CBF1 THP1 RTF1 ASF1 HHF2 POP2 SNF5 SIN3 BUD32
0.176793	2	15	4.69979	GO:0031578 mitotic spindle orientation checkpoint signaling	http://amigo.geneontology.org/amigo/term/GO:0031578	SPC72 ARP1
0.176793	2	47	4.69979	GO:0033260 nuclear DNA replication	http://amigo.geneontology.org/amigo/term/GO:0033260	RAD51 MRC1
0.176793	2	48	4.69979	GO:0044786 cell cycle DNA replication	http://amigo.geneontology.org/amigo/term/GO:0044786	RAD51 MRC1
0.176793	2	16	4.69979	GO:0045595 regulation of cell differentiation	http://amigo.geneontology.org/amigo/term/GO:0045595	SPS1 SWI3
0.176793	2	34	4.69979	GO:0071027 nuclear RNA surveillance	http://amigo.geneontology.org/amigo/term/GO:0071027	THP1 TRF5
0.177821	3	42	3.18373	GO:0016241 regulation of macroautophagy	http://amigo.geneontology.org/amigo/term/GO:0016241	TPK1 VPS51 BRE5
0.177821	3	41	3.18373	GO:0018022 peptidyl-lysine methylation	http://amigo.geneontology.org/amigo/term/GO:0018022	SWD1 RTF1 HHF2
0.177821	3	88	3.18373	GO:0031123 RNA 3-prime-end processing	http://amigo.geneontology.org/amigo/term/GO:0031123	TRF5 RTF1 THP1
0.178063	15	487	1.51839	GO:0009891 positive regulation of biosynthetic process	http://amigo.geneontology.org/amigo/term/GO:0009891	SWI4 SWI3 SWI6 SOK2 GAL4 SEM1 CBF1 THP1 RTF1 ASF1 HHF2 POP2 SNF5 SIN3 BUD32
0.180921	4	79	2.58028	GO:0032940 secretion by cell	http://amigo.geneontology.org/amigo/term/GO:0032940	RCY1 SEM1 VPS27 SLA2
0.180921	4	79	2.58028	GO:0046903 secretion	http://amigo.geneontology.org/amigo/term/GO:0046903	RCY1 SEM1 VPS27 SLA2
0.183089	7	182	1.93521	GO:0031329 regulation of cellular catabolic process	http://amigo.geneontology.org/amigo/term/GO:0031329	PAT1 LSM1 POP2 TRF5 TPK1 VPS51 BRE5
0.188069	3	54	3.08424	GO:0000288 nuclear-transcribed mRNA catabolic process deadenylation-dependent decay	http://amigo.geneontology.org/amigo/term/GO:0000288	PAT1 LSM1 POP2
0.188069	3	55	3.08424	GO:0033045 regulation of sister chromatid segregation	http://amigo.geneontology.org/amigo/term/GO:0033045	CHL4 CTF3 CTF19
0.188069	3	38	3.08424	GO:0036003 positive regulation of transcription from RNA polymerase II promoter in response to stress	http://amigo.geneontology.org/amigo/term/GO:0036003	SWI4 SWI6 SIN3
0.188069	3	44	3.08424	GO:0042144 vacuole fusion non-autophagic	http://amigo.geneontology.org/amigo/term/GO:0042144	VPS8 CLN3 VAM10
0.188069	3	68	3.08424	GO:0051983 regulation of chromosome segregation	http://amigo.geneontology.org/amigo/term/GO:0051983	CHL4 CTF3 CTF19
0.188069	3	44	3.08424	GO:0097576 vacuole fusion	http://amigo.geneontology.org/amigo/term/GO:0097576	VPS8 CLN3 VAM10
0.188069	3	41	3.08424	GO:1903320 regulation of protein modification by small protein conjugation or removal	http://amigo.geneontology.org/amigo/term/GO:1903320	BSD2 SLX8 RTF1
0.191509	5	130	2.22288	GO:0000956 nuclear-transcribed mRNA catabolic process	http://amigo.geneontology.org/amigo/term/GO:0000956	PAT1 LSM1 POP2 THP1 TRF5
0.191931	2	18	4.38647	GO:0000147 actin cortical patch assembly	http://amigo.geneontology.org/amigo/term/GO:0000147	SLA2 END3
0.191931	2	29	4.38647	GO:0002183 cytoplasmic translational initiation	http://amigo.geneontology.org/amigo/term/GO:0002183	HCR1 PAT1
0.191931	2	19	4.38647	GO:0010847 regulation of chromatin assembly	http://amigo.geneontology.org/amigo/term/GO:0010847	SPT2 SIN3
0.191931	2	24	4.38647	GO:0110154 RNA decapping	http://amigo.geneontology.org/amigo/term/GO:0110154	PAT1 LSM1
0.191931	2	24	4.38647	GO:0110156 methylguanosine-cap decapping	http://amigo.geneontology.org/amigo/term/GO:0110156	PAT1 LSM1
0.191931	6	182	2.03496	GO:0140694 non-membrane-bounded organelle assembly	http://amigo.geneontology.org/amigo/term/GO:0140694	PAT1 MRPL22 BRE5 CHL4 TPK1 VMA2
0.191931	2	16	4.38647	GO:2000104 negative regulation of DNA-templated DNA replication	http://amigo.geneontology.org/amigo/term/GO:2000104	TOF1 MRC1
0.192412	9	209	1.7315	GO:0098655 cation transmembrane transport	http://amigo.geneontology.org/amigo/term/GO:0098655	VMA1 CCH1 VMA2 VMA3 VMA8 VMA16 VMA5 VPH1 VMA11
0.19586	4	84	2.48291	GO:0043488 regulation of mRNA stability	http://amigo.geneontology.org/amigo/term/GO:0043488	PAT1 LSM1 POP2 TRF5
0.196689	7	148	1.88762	GO:0006897 endocytosis	http://amigo.geneontology.org/amigo/term/GO:0006897	END3 SLA2 VPS5 VPS1 DOA4 VMA3 RCY1

### Sheet: GO Cellular Component
Enrichment FDR	nGenes	Pathway Genes	Fold Enrichment	Pathway	URL	Genes
1.75606e-19	95	2326	2.32196	GO:0032991 protein-containing complex	http://amigo.geneontology.org/amigo/term/GO:0032991	SIN3 VPS8 CLN3 SWD1 MMS4 MRPL27 SNF5 DCC1 BUD31 CSM1 RAD57 RAD55 MRPL1 RGP1 RAV2 SEM1 MUS81 VMA8 SWI4 RPB9 ARC1 RPL9A RTF1 CCH1 BUD32 SCP160 LSM1 SWI3 RCY1 DID4 RPL14A VPS24 MUD2 VMA5 MMM1 RIC1 SWI6 RPL37A HCR1 MMS22 MRPL4 MRE11 YAF9 MRPL22 RAD50 TOF1 TRF5 VPS27 BRE5 POP2 THP1 VPH1 IRC15 BEM1 MRPL28 FYV4 TPK1 GAL4 CTF4 VMA2 MRC1 PAT1 VMA1 DOA4 CHL4 MCM21 LRS4 PUF6 VMA3 SLX8 SAE2 RNR4 SMI1 VMA16 ARP1 ASF1 CBF1 RTT109 TOP3 MDM30 HHF2 END3 SLA2 CTF19 RMI1 VMA11 HDA3 VPS5 CSM4 XRS2 GLO3 VPH2 VPS51 CTF18
4.7927e-17	73	1466	2.72599	GO:0043228 non-membrane-bounded organelle	http://amigo.geneontology.org/amigo/term/GO:0043228	VMA2 PUF6 ARC1 HCR1 TRF5 SIN3 SWD1 MRPL27 SNF5 DCC1 PAT1 CSM1 RAD57 RAD55 MRPL1 MRPL28 RAD51 RPL9A LSM1 SWI3 RPL14A VPS1 RPL37A MRPL4 MRE11 END3 YAF9 MRPL22 SLA2 RAD50 TOF1 POP2 MGM1 CTF4 FYV4 ARP1 SPC72 MMS4 MRC1 CHL4 MCM21 SEM1 MUS81 LRS4 SWI4 SLX8 RTF1 TPK1 CBF1 MCM22 RTT109 TOP3 CTF3 RAD52 SRC1 CTF18 HHF2 NIS1 BRE5 IRC15 CTF19 RMI1 CSM4 PLC1 MCM16 HDA3 BEM1 RPB9 BUD32 SCP160 ASF1 RAD27 SPT21
4.7927e-17	73	1466	2.72599	GO:0043232 intracellular non-membrane-bounded organelle	http://amigo.geneontology.org/amigo/term/GO:0043232	VMA2 PUF6 ARC1 HCR1 TRF5 SIN3 SWD1 MRPL27 SNF5 DCC1 PAT1 CSM1 RAD57 RAD55 MRPL1 MRPL28 RAD51 RPL9A LSM1 SWI3 RPL14A VPS1 RPL37A MRPL4 MRE11 END3 YAF9 MRPL22 SLA2 RAD50 TOF1 POP2 MGM1 CTF4 FYV4 ARP1 SPC72 MMS4 MRC1 CHL4 MCM21 SEM1 MUS81 LRS4 SWI4 SLX8 RTF1 TPK1 CBF1 MCM22 RTT109 TOP3 CTF3 RAD52 SRC1 CTF18 HHF2 NIS1 BRE5 IRC15 CTF19 RMI1 CSM4 PLC1 MCM16 HDA3 BEM1 RPB9 BUD32 SCP160 ASF1 RAD27 SPT21
8.43027e-17	44	522	4.49545	GO:0005694 chromosome	http://amigo.geneontology.org/amigo/term/GO:0005694	SIN3 SNF5 DCC1 CSM1 RAD57 RAD55 RAD51 SWI3 MRE11 YAF9 RAD50 TOF1 CTF4 MMS4 MRC1 PAT1 CHL4 MCM21 MUS81 LRS4 SWI4 SLX8 RTF1 TPK1 CBF1 MCM22 RTT109 TOP3 CTF3 RAD52 SRC1 CTF18 HHF2 CTF19 RMI1 CSM4 PLC1 MCM16 HDA3 SWD1 BUD32 SCP160 ASF1 SPT21
2.59987e-11	23	215	6.35854	GO:0098687 chromosomal region	http://amigo.geneontology.org/amigo/term/GO:0098687	DCC1 CSM1 PAT1 CHL4 MCM21 LRS4 SLX8 CBF1 MCM22 CTF3 SRC1 CTF19 CSM4 PLC1 MCM16 SWD1 MRC1 BUD32 SCP160 ASF1 RTT109 SPT21 YAF9
1.58312e-09	35	721	3.43716	GO:0031981 nuclear lumen	http://amigo.geneontology.org/amigo/term/GO:0031981	PUF6 SRC1 TRF5 SIN3 SWD1 DCC1 CSM1 RAD51 RPB9 RTF1 MUD2 YAF9 RAD50 TOF1 CTF4 MMS4 MRC1 MCM21 MUS81 LRS4 ASF1 RTT109 RAD52 CTF18 HHF2 CTF19 RMI1 HDA3 SNF5 SLX8 RAD27 XRS2 SAE2 BUD32 MRE11
1.25121e-08	14	104	8.69018	GO:0000775 chromosome centromeric region	http://amigo.geneontology.org/amigo/term/GO:0000775	DCC1 CSM1 PAT1 CHL4 MCM21 LRS4 SLX8 CBF1 MCM22 CTF3 CTF19 PLC1 MCM16 RTT109
1.57533e-08	12	75	10.6698	GO:0000776 kinetochore	http://amigo.geneontology.org/amigo/term/GO:0000776	CSM1 PAT1 CHL4 MCM21 LRS4 SLX8 MCM22 CTF3 CTF19 MCM16 CBF1 PLC1
2.34641e-08	23	273	4.50397	GO:0099080 supramolecular complex	http://amigo.geneontology.org/amigo/term/GO:0099080	VMA2 ARC1 HCR1 PAT1 CSM1 LSM1 VPS1 POP2 MGM1 SPC72 CHL4 MCM21 LRS4 SLX8 MCM22 CTF3 BRE5 IRC15 CTF19 MCM16 ARP1 CBF1 PLC1
3.19554e-08	12	80	9.86957	GO:0000779 condensed chromosome centromeric region	http://amigo.geneontology.org/amigo/term/GO:0000779	CSM1 PAT1 CHL4 MCM21 LRS4 SLX8 MCM22 CTF3 CTF19 MCM16 CBF1 PLC1
3.19554e-08	18	127	5.74926	GO:0010008 endosome membrane	http://amigo.geneontology.org/amigo/term/GO:0010008	DID4 VPS24 VMA2 VMA1 VMA3 VMA8 VMA16 VMA5 VMA11 VPS8 VPS13 DOA4 RAV2 VPS51 END3 VPS27 VPS5 BRO1
3.988e-08	8	17	18.7992	GO:0016471 vacuolar proton-transporting V-type ATPase complex	http://amigo.geneontology.org/amigo/term/GO:0016471	VMA8 VMA5 VPH1 VMA2 VMA1 VMA3 VMA16 VMA11
3.988e-08	8	17	18.7992	GO:0033176 proton-transporting V-type ATPase complex	http://amigo.geneontology.org/amigo/term/GO:0033176	VMA8 VMA5 VPH1 VMA2 VMA1 VMA3 VMA16 VMA11
5.84139e-08	20	185	4.83802	GO:0012506 vesicle membrane	http://amigo.geneontology.org/amigo/term/GO:0012506	DID4 VPS24 VMA2 VMA1 VMA3 VMA8 VMA16 VMA5 VMA11 VPS8 VPS13 DOA4 RAV2 VMA21 VPS51 END3 VPS27 VPS5 BRO1 GLO3
5.84139e-08	20	185	4.83802	GO:0030659 cytoplasmic vesicle membrane	http://amigo.geneontology.org/amigo/term/GO:0030659	DID4 VPS24 VMA2 VMA1 VMA3 VMA8 VMA16 VMA5 VMA11 VPS8 VPS13 DOA4 RAV2 VMA21 VPS51 END3 VPS27 VPS5 BRO1 GLO3
1.25704e-07	10	68	11.3443	GO:0005657 replication fork	http://amigo.geneontology.org/amigo/term/GO:0005657	RAD57 RAD55 TOF1 CTF4 MMS4 MRC1 MUS81 CTF18 HHF2 RMI1
2.32064e-07	31	766	3.02628	GO:0140513 nuclear protein-containing complex	http://amigo.geneontology.org/amigo/term/GO:0140513	SIN3 SWD1 SNF5 BUD31 RAD57 RAD55 SWI4 RPB9 RTF1 SWI3 MUD2 SWI6 MRE11 YAF9 RAD50 TOF1 TRF5 THP1 SEM1 MRC1 MCM21 SLX8 SAE2 ASF1 RTT109 HHF2 CTF19 CTF4 HDA3 CSM4 XRS2
2.51409e-07	14	133	6.57971	GO:0000793 condensed chromosome	http://amigo.geneontology.org/amigo/term/GO:0000793	CSM1 RAD51 RAD50 PAT1 CHL4 MCM21 LRS4 SLX8 MCM22 CTF3 CTF19 MCM16 CBF1 PLC1
4.92856e-07	21	215	4.04017	GO:0005768 endosome	http://amigo.geneontology.org/amigo/term/GO:0005768	VPS13 VPS8 DID4 VPS24 VPS27 VPS5 BRO1 VMA2 VMA1 VMA3 VMA8 VMA16 VMA5 VMA11 DOA4 RCY1 VPS1 VPS9 RAV2 VPS51 END3
1.56801e-06	43	1098	2.23481	GO:0031974 membrane-enclosed lumen	http://amigo.geneontology.org/amigo/term/GO:0031974	PUF6 SRC1 TRF5 SIN3 SWD1 MRPL27 DCC1 CSM1 MRPL1 MRPL28 RAD51 RPB9 RTF1 MUD2 MRPL4 YAF9 MRPL22 RAD50 TOF1 CTF4 FYV4 MMS4 MRC1 MCM21 MUS81 LRS4 ASF1 RTT109 RAD52 CTF18 HHF2 MGM1 CTF19 RMI1 HDA3 SNF5 SLX8 RAD27 MET7 XRS2 SAE2 BUD32 MRE11
1.56801e-06	43	1098	2.23481	GO:0043233 organelle lumen	http://amigo.geneontology.org/amigo/term/GO:0043233	PUF6 SRC1 TRF5 SIN3 SWD1 MRPL27 DCC1 CSM1 MRPL1 MRPL28 RAD51 RPB9 RTF1 MUD2 MRPL4 YAF9 MRPL22 RAD50 TOF1 CTF4 FYV4 MMS4 MRC1 MCM21 MUS81 LRS4 ASF1 RTT109 RAD52 CTF18 HHF2 MGM1 CTF19 RMI1 HDA3 SNF5 SLX8 RAD27 MET7 XRS2 SAE2 BUD32 MRE11
1.56801e-06	43	1098	2.23481	GO:0070013 intracellular organelle lumen	http://amigo.geneontology.org/amigo/term/GO:0070013	PUF6 SRC1 TRF5 SIN3 SWD1 MRPL27 DCC1 CSM1 MRPL1 MRPL28 RAD51 RPB9 RTF1 MUD2 MRPL4 YAF9 MRPL22 RAD50 TOF1 CTF4 FYV4 MMS4 MRC1 MCM21 MUS81 LRS4 ASF1 RTT109 RAD52 CTF18 HHF2 MGM1 CTF19 RMI1 HDA3 SNF5 SLX8 RAD27 MET7 XRS2 SAE2 BUD32 MRE11
1.68655e-06	125	4668	1.24767	GO:0043229 intracellular organelle	http://amigo.geneontology.org/amigo/term/GO:0043229	VMA2 BEM1 MRPL27 BSD2 MRC1 BUD31 VMA1 DOA4 MRPL1 MRPL28 PUF6 SPS1 MIT1 VMA8 ILV1 SLX8 ARC1 RAD54 SAE2 VMA21 RNR4 TNA1 BUD32 FYV4 SCP160 CBF1 VMA5 RAD27 VPH2 VPS1 RTT109 MMM1 VPS13 HCR1 MDM30 MRPL4 RAD52 SRC1 SOK2 CTF18 SPT21 MRE11 YAF9 MRPL22 RAD50 TRF5 SIN3 MGM1 MET7 VPH1 RMI1 VMA11 CTF4 HDA3 VPS8 CLN3 SWD1 SNF5 DCC1 PAT1 CSM1 RAD57 RAD55 RGP1 MUS81 RAD51 SWI4 DEG1 RPB9 RPL9A RTF1 SRS2 LSM1 TPK1 SWI3 DID4 RPL14A VPS24 MUD2 KTR2 RIC1 SWI6 RPL37A TOP3 MMS22 VPS9 END3 SLA2 TOF1 VPS27 POP2 THP1 VPS5 IRC15 BRO1 GAL4 SEM1 VMA3 VMA16 ARP1 HHF2 VAM10 SPC72 MMS4 CHL4 MCM21 XRS2 LRS4 GLO3 SPT2 ASF1 RCY1 MCM22 VPS51 CTF3 NIS1 BRE5 CIN5 CTF19 CSM4 PLC1 MCM16 RAV2 SMI1 ESC8
1.71113e-06	125	4670	1.24691	GO:0043226 organelle	http://amigo.geneontology.org/amigo/term/GO:0043226	VMA2 BEM1 MRPL27 BSD2 MRC1 BUD31 VMA1 DOA4 MRPL1 MRPL28 PUF6 SPS1 MIT1 VMA8 ILV1 SLX8 ARC1 RAD54 SAE2 VMA21 RNR4 TNA1 BUD32 FYV4 SCP160 CBF1 VMA5 RAD27 VPH2 VPS1 RTT109 MMM1 VPS13 HCR1 MDM30 MRPL4 RAD52 SRC1 SOK2 CTF18 SPT21 MRE11 YAF9 MRPL22 RAD50 TRF5 SIN3 MGM1 MET7 VPH1 RMI1 VMA11 CTF4 HDA3 VPS8 CLN3 SWD1 SNF5 DCC1 PAT1 CSM1 RAD57 RAD55 RGP1 MUS81 RAD51 SWI4 DEG1 RPB9 RPL9A RTF1 SRS2 LSM1 TPK1 SWI3 DID4 RPL14A VPS24 MUD2 KTR2 RIC1 SWI6 RPL37A TOP3 MMS22 VPS9 END3 SLA2 TOF1 VPS27 POP2 THP1 VPS5 IRC15 BRO1 GAL4 SEM1 VMA3 VMA16 ARP1 HHF2 VAM10 SPC72 MMS4 CHL4 MCM21 XRS2 LRS4 GLO3 SPT2 ASF1 RCY1 MCM22 VPS51 CTF3 NIS1 BRE5 CIN5 CTF19 CSM4 PLC1 MCM16 RAV2 SMI1 ESC8
1.79648e-06	8	35	11.9631	GO:0016469 proton-transporting two-sector ATPase complex	http://amigo.geneontology.org/amigo/term/GO:0016469	VMA8 VMA5 VPH1 VMA2 VMA1 VMA3 VMA16 VMA11
3.32797e-06	16	178	4.57719	GO:0000228 nuclear chromosome	http://amigo.geneontology.org/amigo/term/GO:0000228	SIN3 RAD51 YAF9 RAD50 TOF1 CTF4 MMS4 MRC1 MCM21 MUS81 RAD52 CTF18 HHF2 CTF19 RMI1 SNF5
3.63361e-06	8	52	10.9662	GO:0043596 nuclear replication fork	http://amigo.geneontology.org/amigo/term/GO:0043596	TOF1 CTF4 MMS4 MRC1 MUS81 CTF18 HHF2 RMI1
4.3218e-06	73	2343	1.63152	GO:0005634 nucleus	http://amigo.geneontology.org/amigo/term/GO:0005634	MRC1 BUD31 PUF6 SPS1 MIT1 SLX8 RAD54 SAE2 RNR4 BUD32 CBF1 RAD27 RTT109 MDM30 RAD52 SRC1 SOK2 SPT21 MRE11 YAF9 RAD50 TRF5 SIN3 RMI1 CTF4 HDA3 CLN3 SWD1 SNF5 DCC1 CSM1 RAD57 RAD55 MUS81 RAD51 SWI4 DEG1 RPB9 RTF1 SCP160 SRS2 TPK1 SWI3 MUD2 SWI6 TOP3 MMS22 CTF18 TOF1 THP1 GAL4 SEM1 HHF2 MMS4 PAT1 MCM21 XRS2 LRS4 SPT2 ASF1 LSM1 NIS1 CIN5 CTF19 CSM4 CHL4 SMI1 MCM22 CTF3 POP2 ESC8 MCM16 RIC1
5.9724e-06	24	337	3.07224	GO:0031410 cytoplasmic vesicle	http://amigo.geneontology.org/amigo/term/GO:0031410	VPS13 VPS8 DID4 VPS24 VPS9 SLA2 VPS27 VPS5 BRO1 VMA2 VMA1 VMA3 VMA8 VMA16 VMA5 VMA11 DOA4 GLO3 RCY1 VPS1 RAV2 VMA21 VPS51 END3
5.9724e-06	24	337	3.07224	GO:0097708 intracellular vesicle	http://amigo.geneontology.org/amigo/term/GO:0097708	VPS13 VPS8 DID4 VPS24 VPS9 SLA2 VPS27 VPS5 BRO1 VMA2 VMA1 VMA3 VMA8 VMA16 VMA5 VMA11 DOA4 GLO3 RCY1 VPS1 RAV2 VMA21 VPS51 END3
6.67424e-06	24	340	3.04851	GO:0031982 vesicle	http://amigo.geneontology.org/amigo/term/GO:0031982	VPS13 VPS8 DID4 VPS24 VPS9 SLA2 VPS27 VPS5 BRO1 VMA2 VMA1 VMA3 VMA8 VMA16 VMA5 VMA11 DOA4 GLO3 RCY1 VPS1 RAV2 VMA21 VPS51 END3
8.64151e-06	4	4	32.8986	GO:0030870 Mre11 complex	http://amigo.geneontology.org/amigo/term/GO:0030870	MRE11 RAD50 SAE2 XRS2
1.45473e-05	17	341	3.83065	GO:0005654 nucleoplasm	http://amigo.geneontology.org/amigo/term/GO:0005654	SIN3 SWD1 DCC1 RAD51 RPB9 RTF1 MUD2 YAF9 ASF1 RTT109 HDA3 RAD27 XRS2 SAE2 BUD32 MRE11 RAD50
4.2131e-05	117	4386	1.24608	GO:0043227 membrane-bounded organelle	http://amigo.geneontology.org/amigo/term/GO:0043227	VMA2 BEM1 MRPL27 BSD2 MRC1 BUD31 VMA1 DOA4 MRPL1 MRPL28 PUF6 SPS1 MIT1 VMA8 ILV1 SLX8 RAD54 SAE2 VMA21 RNR4 TNA1 BUD32 FYV4 SCP160 CBF1 VMA5 RAD27 VPH2 VPS1 RTT109 MMM1 VPS13 MDM30 MRPL4 RAD52 SRC1 SOK2 CTF18 SPT21 MRE11 YAF9 MRPL22 RAD50 TRF5 SIN3 MGM1 MET7 VPH1 RMI1 VMA11 CTF4 HDA3 VPS8 CLN3 SWD1 SNF5 DCC1 CSM1 RAD57 RAD55 RGP1 MUS81 RAD51 SWI4 DEG1 RPB9 RTF1 SRS2 TPK1 SWI3 DID4 VPS24 MUD2 KTR2 RIC1 SWI6 TOP3 MMS22 VPS9 SLA2 TOF1 VPS27 THP1 VPS5 IRC15 BRO1 GAL4 SEM1 VMA3 VMA16 HHF2 VAM10 MMS4 PAT1 MCM21 XRS2 LRS4 GLO3 SPT2 ASF1 LSM1 RCY1 VPS51 NIS1 BRE5 CIN5 CTF19 CSM4 RAV2 CHL4 SMI1 MCM22 CTF3 END3 POP2 ESC8 MCM16
4.2131e-05	117	4385	1.24608	GO:0043231 intracellular membrane-bounded organelle	http://amigo.geneontology.org/amigo/term/GO:0043231	VMA2 BEM1 MRPL27 BSD2 MRC1 BUD31 VMA1 DOA4 MRPL1 MRPL28 PUF6 SPS1 MIT1 VMA8 ILV1 SLX8 RAD54 SAE2 VMA21 RNR4 TNA1 BUD32 FYV4 SCP160 CBF1 VMA5 RAD27 VPH2 VPS1 RTT109 MMM1 VPS13 MDM30 MRPL4 RAD52 SRC1 SOK2 CTF18 SPT21 MRE11 YAF9 MRPL22 RAD50 TRF5 SIN3 MGM1 MET7 VPH1 RMI1 VMA11 CTF4 HDA3 VPS8 CLN3 SWD1 SNF5 DCC1 CSM1 RAD57 RAD55 RGP1 MUS81 RAD51 SWI4 DEG1 RPB9 RTF1 SRS2 TPK1 SWI3 DID4 VPS24 MUD2 KTR2 RIC1 SWI6 TOP3 MMS22 VPS9 SLA2 TOF1 VPS27 THP1 VPS5 IRC15 BRO1 GAL4 SEM1 VMA3 VMA16 HHF2 VAM10 MMS4 PAT1 MCM21 XRS2 LRS4 GLO3 SPT2 ASF1 LSM1 RCY1 VPS51 NIS1 BRE5 CIN5 CTF19 CSM4 RAV2 CHL4 SMI1 MCM22 CTF3 END3 POP2 ESC8 MCM16
0.000230998	4	9	18.7992	GO:0000220 vacuolar proton-transporting V-type ATPase V0 domain	http://amigo.geneontology.org/amigo/term/GO:0000220	VMA3 VMA16 VPH1 VMA11
0.000230998	4	8	18.7992	GO:0000221 vacuolar proton-transporting V-type ATPase V1 domain	http://amigo.geneontology.org/amigo/term/GO:0000221	VMA5 VMA2 VMA1 VMA8
0.000230998	4	9	18.7992	GO:0033179 proton-transporting V-type ATPase V0 domain	http://amigo.geneontology.org/amigo/term/GO:0033179	VMA3 VMA16 VPH1 VMA11
0.000230998	4	8	18.7992	GO:0033180 proton-transporting V-type ATPase V1 domain	http://amigo.geneontology.org/amigo/term/GO:0033180	VMA5 VMA2 VMA1 VMA8
0.000773042	4	14	14.6216	GO:0033178 proton-transporting two-sector ATPase complex catalytic domain	http://amigo.geneontology.org/amigo/term/GO:0033178	VMA5 VMA2 VMA1 VMA8
0.00134331	9	112	4.41921	GO:0000781 chromosome telomeric region	http://amigo.geneontology.org/amigo/term/GO:0000781	SRC1 CSM4 SWD1 MRC1 BUD32 SCP160 ASF1 SPT21 YAF9
0.00269306	4	27	10.9662	GO:0031298 replication fork protection complex	http://amigo.geneontology.org/amigo/term/GO:0031298	TOF1 MRC1 HHF2 CTF4
0.00371033	4	22	10.1226	GO:0033177 proton-transporting two-sector ATPase complex proton-transporting domain	http://amigo.geneontology.org/amigo/term/GO:0033177	VMA3 VMA16 VPH1 VMA11
0.00419831	30	674	1.84134	GO:0098588 bounding membrane of organelle	http://amigo.geneontology.org/amigo/term/GO:0098588	VMA2 VMA1 VMA8 SCP160 VMA5 VPS1 MMM1 VPH1 VMA11 RGP1 DID4 VPS24 RIC1 VMA3 VMA16 VAM10 VPS8 BSD2 VPS13 VPS27 CSM4 DOA4 RAV2 GLO3 VMA21 VPS51 KTR2 END3 VPS5 BRO1
0.00620689	12	192	2.88162	GO:0000139 Golgi membrane	http://amigo.geneontology.org/amigo/term/GO:0000139	RGP1 RIC1 VMA2 VMA1 VMA3 VMA8 VMA16 VMA5 VMA11 GLO3 KTR2 VPS5
0.00622347	20	512	2.14323	GO:0140535 intracellular protein-containing complex	http://amigo.geneontology.org/amigo/term/GO:0140535	RGP1 SEM1 RPB9 RTF1 RIC1 MMS22 YAF9 POP2 BEM1 TPK1 CTF4 DOA4 SLX8 SMI1 ASF1 RTT109 MDM30 SLA2 LSM1
0.00632855	2	4	32.8986	GO:0000817 COMA complex	http://amigo.geneontology.org/amigo/term/GO:0000817	MCM21 CTF19
0.00632855	2	3	32.8986	GO:0031422 RecQ family helicase-topoisomerase III complex	http://amigo.geneontology.org/amigo/term/GO:0031422	TOP3 RMI1
0.00632855	2	3	32.8986	GO:1905347 endodeoxyribonuclease complex	http://amigo.geneontology.org/amigo/term/GO:1905347	MMS4 MUS81
0.0123994	16	363	2.2399	GO:0098796 membrane protein complex	http://amigo.geneontology.org/amigo/term/GO:0098796	VPS8 VMA8 CCH1 DID4 VPS24 VMA5 MMM1 VPH1 VMA2 VMA1 VMA3 VMA16 VMA11 VPS5 CSM4 GLO3
0.013002	17	343	2.15936	GO:0005794 Golgi apparatus	http://amigo.geneontology.org/amigo/term/GO:0005794	BSD2 RGP1 KTR2 RIC1 VMA2 VMA1 VMA3 VMA8 VMA16 VMA5 VMA11 RCY1 VPS51 VPS8 GLO3 VPS13 VPS5
0.0162805	9	133	3.05244	GO:0015934 large ribosomal subunit	http://amigo.geneontology.org/amigo/term/GO:0015934	MRPL27 MRPL1 RPL9A RPL14A RPL37A MRPL4 MRPL22 MRPL28 PUF6
0.0162805	2	7	21.9324	GO:0031390 Ctf18 RFC-like complex	http://amigo.geneontology.org/amigo/term/GO:0031390	DCC1 CTF18
0.0162805	2	3	21.9324	GO:0033061 DNA recombinase mediator complex	http://amigo.geneontology.org/amigo/term/GO:0033061	RAD57 RAD55
0.0162805	2	4	21.9324	GO:0033551 monopolin complex	http://amigo.geneontology.org/amigo/term/GO:0033551	CSM1 LRS4
0.0162805	2	6	21.9324	GO:0070390 transcription export complex 2	http://amigo.geneontology.org/amigo/term/GO:0070390	THP1 SEM1
0.0313522	2	8	16.4493	GO:1990726 Lsm1-7-Pat1 complex	http://amigo.geneontology.org/amigo/term/GO:1990726	LSM1 PAT1
0.0386522	5	48	4.11232	GO:0000315 organellar large ribosomal subunit	http://amigo.geneontology.org/amigo/term/GO:0000315	MRPL27 MRPL1 MRPL4 MRPL22 MRPL28
0.0386522	5	48	4.11232	GO:0005762 mitochondrial large ribosomal subunit	http://amigo.geneontology.org/amigo/term/GO:0005762	MRPL27 MRPL1 MRPL4 MRPL22 MRPL28
0.0456694	11	231	2.29041	GO:0000785 chromatin	http://amigo.geneontology.org/amigo/term/GO:0000785	SIN3 SNF5 DCC1 SWI3 YAF9 SWI4 RTF1 TPK1 RTT109 HDA3 HHF2
0.0490955	24	826	1.64836	GO:1902494 catalytic complex	http://amigo.geneontology.org/amigo/term/GO:1902494	SIN3 CLN3 SWD1 MMS4 SNF5 SEM1 MUS81 RPB9 RTF1 SWI3 MMS22 YAF9 IRC15 CTF4 DOA4 SLX8 RNR4 ASF1 RTT109 MDM30 HDA3 ARP1 BEM1
0.0551083	5	73	3.73847	GO:0005874 microtubule	http://amigo.geneontology.org/amigo/term/GO:0005874	VPS1 MGM1 SPC72 IRC15 ARP1
0.0628861	7	154	2.80841	GO:0015630 microtubule cytoskeleton	http://amigo.geneontology.org/amigo/term/GO:0015630	SWD1 CSM1 VPS1 MGM1 SPC72 ARP1 IRC15
0.0640597	2	6	10.9662	GO:0000815 ESCRT III complex	http://amigo.geneontology.org/amigo/term/GO:0000815	DID4 VPS24
0.0640597	2	7	10.9662	GO:0030907 MBF transcription complex	http://amigo.geneontology.org/amigo/term/GO:0030907	SWI4 SWI6
0.0640597	2	7	10.9662	GO:0033309 SBF transcription complex	http://amigo.geneontology.org/amigo/term/GO:0033309	SWI4 SWI6
0.0640597	2	8	10.9662	GO:0035361 Cul8-RING ubiquitin ligase complex	http://amigo.geneontology.org/amigo/term/GO:0035361	MMS22 CTF4
0.0649497	36	1154	1.42693	GO:0012505 endomembrane system	http://amigo.geneontology.org/amigo/term/GO:0012505	VMA21 VPH2 VPS13 MET7 VPS8 BSD2 RGP1 DID4 VPS24 KTR2 MMM1 RIC1 SRC1 VPS27 VPS5 BRO1 VMA2 VMA1 RAV2 VMA3 VMA8 VMA16 VMA5 VMA11 CSM1 DOA4 SCP160 RCY1 VPS1 VPS51 VPS9 THP1 CSM4 SLX8 GLO3 END3
0.0649497	16	570	1.8277	GO:1990904 ribonucleoprotein complex	http://amigo.geneontology.org/amigo/term/GO:1990904	MRPL27 BUD31 MRPL1 RPL9A SCP160 RPL14A MUD2 RPL37A MRPL4 MRPL22 BRE5 MRPL28 FYV4 PAT1 PUF6 HCR1
0.0659246	11	272	2.12873	GO:0005856 cytoskeleton	http://amigo.geneontology.org/amigo/term/GO:0005856	SWD1 CSM1 VPS1 END3 SLA2 MGM1 ARP1 SPC72 NIS1 IRC15 BEM1
0.0753266	3	18	5.48309	GO:0036452 ESCRT complex	http://amigo.geneontology.org/amigo/term/GO:0036452	DID4 VPS24 VPS27
0.0753266	3	45	5.48309	GO:0099023 vesicle tethering complex	http://amigo.geneontology.org/amigo/term/GO:0099023	VPS8 RCY1 VPS51
0.0769554	7	140	2.61693	GO:0035770 ribonucleoprotein granule	http://amigo.geneontology.org/amigo/term/GO:0035770	VMA2 ARC1 HCR1 PAT1 LSM1 POP2 BRE5
0.0769554	7	140	2.61693	GO:0036464 cytoplasmic ribonucleoprotein granule	http://amigo.geneontology.org/amigo/term/GO:0036464	VMA2 ARC1 HCR1 PAT1 LSM1 POP2 BRE5
0.0780973	11	233	2.05616	GO:0044391 ribosomal subunit	http://amigo.geneontology.org/amigo/term/GO:0044391	MRPL27 MRPL1 RPL9A RPL14A RPL37A MRPL4 MRPL22 MRPL28 FYV4 PAT1 PUF6
0.0875347	12	235	1.94474	GO:0000329 fungal-type vacuole membrane	http://amigo.geneontology.org/amigo/term/GO:0000329	VMA2 VMA1 VMA8 SCP160 VMA5 VPH1 VMA11 VMA3 VMA16 VAM10 BSD2 VPS1
0.0894556	12	236	1.93521	GO:0098852 lytic vacuole membrane	http://amigo.geneontology.org/amigo/term/GO:0098852	VMA2 VMA1 VMA8 SCP160 VMA5 VPH1 VMA11 VMA3 VMA16 VAM10 BSD2 VPS1
0.0986947	2	13	8.22464	GO:0032045 guanyl-nucleotide exchange factor complex	http://amigo.geneontology.org/amigo/term/GO:0032045	RGP1 RIC1
0.100563	6	90	2.63188	GO:0000313 organellar ribosome	http://amigo.geneontology.org/amigo/term/GO:0000313	MRPL27 MRPL1 MRPL28 MRPL4 MRPL22 FYV4
0.100563	8	325	2.26887	GO:0005730 nucleolus	http://amigo.geneontology.org/amigo/term/GO:0005730	PUF6 TRF5 CSM1 LRS4 SLX8 RPB9 RAD27 HHF2
0.100563	6	90	2.63188	GO:0005761 mitochondrial ribosome	http://amigo.geneontology.org/amigo/term/GO:0005761	MRPL27 MRPL1 MRPL28 MRPL4 MRPL22 FYV4
0.100563	14	304	1.77146	GO:0005774 vacuolar membrane	http://amigo.geneontology.org/amigo/term/GO:0005774	VMA2 VMA1 VMA8 SCP160 VMA5 VPH1 VMA11 VMA3 VMA16 VAM10 BSD2 VPS1 VPS13 VPS27
0.100563	5	86	2.99078	GO:0099081 supramolecular polymer	http://amigo.geneontology.org/amigo/term/GO:0099081	VPS1 MGM1 SPC72 IRC15 ARP1
0.100563	5	86	2.99078	GO:0099512 supramolecular fiber	http://amigo.geneontology.org/amigo/term/GO:0099512	VPS1 MGM1 SPC72 IRC15 ARP1
0.100563	5	86	2.99078	GO:0099513 polymeric cytoskeletal fiber	http://amigo.geneontology.org/amigo/term/GO:0099513	VPS1 MGM1 SPC72 IRC15 ARP1
0.100563	3	68	4.69979	GO:0120114 Sm-like protein family complex	http://amigo.geneontology.org/amigo/term/GO:0120114	LSM1 BUD31 PAT1
0.101723	1	9	32.8986	GO:0000145 exocyst	http://amigo.geneontology.org/amigo/term/GO:0000145	RCY1
0.101723	1	4	32.8986	GO:0000938 GARP complex	http://amigo.geneontology.org/amigo/term/GO:0000938	VPS51
0.101723	1	12	32.8986	GO:0005665 RNA polymerase II core complex	http://amigo.geneontology.org/amigo/term/GO:0005665	RPB9
0.101723	5	64	2.93737	GO:0005770 late endosome	http://amigo.geneontology.org/amigo/term/GO:0005770	VPS8 DID4 VPS24 VPS1 DOA4
0.101723	1	10	32.8986	GO:0016282 eukaryotic 43S preinitiation complex	http://amigo.geneontology.org/amigo/term/GO:0016282	HCR1
0.101723	2	15	7.31079	GO:0016514 SWI/SNF complex	http://amigo.geneontology.org/amigo/term/GO:0016514	SNF5 SWI3
0.101723	1	3	32.8986	GO:0017101 aminoacyl-tRNA synthetase multienzyme complex	http://amigo.geneontology.org/amigo/term/GO:0017101	ARC1
0.101723	1	3	32.8986	GO:0017102 methionyl glutamyl tRNA synthetase complex	http://amigo.geneontology.org/amigo/term/GO:0017102	ARC1
0.101723	1	4	32.8986	GO:0034992 microtubule organizing center attachment site	http://amigo.geneontology.org/amigo/term/GO:0034992	CSM4
0.101723	1	4	32.8986	GO:0034993 meiotic nuclear membrane microtubule tethering complex	http://amigo.geneontology.org/amigo/term/GO:0034993	CSM4
0.101723	1	3	32.8986	GO:0061499 outer plaque of mitotic spindle pole body	http://amigo.geneontology.org/amigo/term/GO:0061499	SPC72
0.101723	2	25	7.31079	GO:0072686 mitotic spindle	http://amigo.geneontology.org/amigo/term/GO:0072686	CSM1 SPC72
0.101723	1	5	32.8986	GO:0106083 nuclear membrane protein complex	http://amigo.geneontology.org/amigo/term/GO:0106083	CSM4
0.101723	1	5	32.8986	GO:0106094 nuclear membrane microtubule tethering complex	http://amigo.geneontology.org/amigo/term/GO:0106094	CSM4
0.101723	14	456	1.73804	GO:1990234 transferase complex	http://amigo.geneontology.org/amigo/term/GO:1990234	CLN3 SWD1 RPB9 RTF1 MMS22 YAF9 IRC15 CTF4 SLX8 ASF1 RTT109 MDM30 BEM1
0.115439	2	14	6.57971	GO:0031901 early endosome membrane	http://amigo.geneontology.org/amigo/term/GO:0031901	VPS8 RAV2
0.115439	2	10	6.57971	GO:0070775 H3 histone acetyltransferase complex	http://amigo.geneontology.org/amigo/term/GO:0070775	ASF1 RTT109
0.13122	4	58	3.06033	GO:0000932 P-body	http://amigo.geneontology.org/amigo/term/GO:0000932	PAT1 LSM1 POP2 BRE5
0.131721	11	272	1.80042	GO:0005840 ribosome	http://amigo.geneontology.org/amigo/term/GO:0005840	MRPL27 MRPL1 MRPL28 RPL9A RPL14A RPL37A MRPL4 MRPL22 FYV4 PAT1 PUF6
0.131924	2	55	5.98155	GO:0016591 RNA polymerase II holoenzyme	http://amigo.geneontology.org/amigo/term/GO:0016591	RPB9 RTF1
0.131924	2	14	5.98155	GO:0035861 site of double-strand break	http://amigo.geneontology.org/amigo/term/GO:0035861	MRE11 RAD50
0.131924	2	14	5.98155	GO:0090734 site of DNA damage	http://amigo.geneontology.org/amigo/term/GO:0090734	MRE11 RAD50
0.132989	3	32	3.79599	GO:0005769 early endosome	http://amigo.geneontology.org/amigo/term/GO:0005769	VPS8 VPS9 RAV2
0.152393	2	13	5.48309	GO:1990816 vacuole-mitochondrion membrane contact site	http://amigo.geneontology.org/amigo/term/GO:1990816	VMA2 VPS13
0.161903	1	12	16.4493	GO:0000940 outer kinetochore	http://amigo.geneontology.org/amigo/term/GO:0000940	CHL4
0.161903	1	4	16.4493	GO:0005639 integral component of nuclear inner membrane	http://amigo.geneontology.org/amigo/term/GO:0005639	SRC1
0.161903	2	13	5.06132	GO:0005771 multivesicular body	http://amigo.geneontology.org/amigo/term/GO:0005771	DID4 VPS24
0.161903	1	7	16.4493	GO:0005824 outer plaque of spindle pole body	http://amigo.geneontology.org/amigo/term/GO:0005824	SPC72
0.161903	1	8	16.4493	GO:0005852 eukaryotic translation initiation factor 3 complex	http://amigo.geneontology.org/amigo/term/GO:0005852	HCR1
0.161903	1	10	16.4493	GO:0008541 proteasome regulatory particle lid subcomplex	http://amigo.geneontology.org/amigo/term/GO:0008541	SEM1
0.161903	1	6	16.4493	GO:0016604 nuclear body	http://amigo.geneontology.org/amigo/term/GO:0016604	MUD2
0.161903	1	3	16.4493	GO:0016607 nuclear speck	http://amigo.geneontology.org/amigo/term/GO:0016607	MUD2
0.161903	1	8	16.4493	GO:0030126 COPI vesicle coat	http://amigo.geneontology.org/amigo/term/GO:0030126	GLO3
0.161903	1	4	16.4493	GO:0031229 intrinsic component of nuclear inner membrane	http://amigo.geneontology.org/amigo/term/GO:0031229	SRC1
0.161903	1	11	16.4493	GO:0033290 eukaryotic 48S preinitiation complex	http://amigo.geneontology.org/amigo/term/GO:0033290	HCR1
0.161903	1	3	16.4493	GO:0043291 RAVE complex	http://amigo.geneontology.org/amigo/term/GO:0043291	RAV2
0.161903	1	13	16.4493	GO:0070993 translation preinitiation complex	http://amigo.geneontology.org/amigo/term/GO:0070993	HCR1
0.161903	1	3	16.4493	GO:0120157 PAR polarity complex	http://amigo.geneontology.org/amigo/term/GO:0120157	BEM1
0.161903	1	3	16.4493	GO:1990964 actin cytoskeleton-regulatory complex	http://amigo.geneontology.org/amigo/term/GO:1990964	END3
0.175049	40	1399	1.24852	GO:0031090 organelle membrane	http://amigo.geneontology.org/amigo/term/GO:0031090	VMA2 VMA1 VMA8 SCP160 VMA5 VPS1 MMM1 VPH1 VMA11 RGP1 VMA21 DID4 VPS24 RIC1 SRC1 MRPL27 MRPL1 MRPL28 VMA3 VMA16 FYV4 MRPL4 MRPL22 VAM10 VPS8 BSD2 VPH2 VPS13 VPS27 MGM1 CSM4 DOA4 RAV2 GLO3 VPS51 KTR2 END3 VPS5 MET7 BRO1
0.175049	2	78	4.69979	GO:0055029 nuclear DNA-directed RNA polymerase complex	http://amigo.geneontology.org/amigo/term/GO:0055029	RPB9 RTF1
0.185257	6	134	2.05616	GO:0051286 cell tip	http://amigo.geneontology.org/amigo/term/GO:0051286	BEM1 SMI1 END3 SLA2 POP2 RCY1
0.185257	6	134	2.05616	GO:0060187 cell pole	http://amigo.geneontology.org/amigo/term/GO:0060187	BEM1 SMI1 END3 SLA2 POP2 RCY1
0.186727	3	74	3.08424	GO:0005819 spindle	http://amigo.geneontology.org/amigo/term/GO:0005819	SWD1 CSM1 SPC72

### Sheet: GO Molecular Function
Enrichment FDR	nGenes	Pathway Genes	Fold Enrichment	Pathway	URL	Genes
5.30315e-14	97	2610	1.93991	GO:0005515 protein binding	http://amigo.geneontology.org/amigo/term/GO:0005515	RTF1 ASF1 SWI3 VPS1 VPS9 HHF2 YAF9 SLA2 VPS27 MGM1 VPH1 VPS8 SPC72 SPT2 RNR4 CBF1 CIN5 IRC15 GAL4 SWD1 BEM1 CSM1 XRS2 SWI4 SWI6 MDM30 END3 BRO1 CTF4 SNF5 RCY1 CLN3 MMS4 VMA2 BSD2 DCC1 MRC1 BUD31 PAT1 VMA1 RAD57 DOA4 RAD55 RGP1 SEM1 MUS81 LRS4 PUF6 VMA8 SER3 RAD51 SLX8 RPB9 ARC1 RAD54 SAE2 SMI1 BUD32 ARP1 SCP160 SRS2 LSM1 TPK1 MCM22 DID4 VPS24 MUD2 VMA5 RAD27 VPS51 RTT109 MMM1 RIC1 HCR1 TOP3 MMS22 CTF3 MRPL4 RAD52 SRC1 CTF18 MRE11 NIS1 RAD50 TOF1 TRF5 BRE5 POP2 SIN3 THP1 VPS5 CTF19 RMI1 CSM4 PLC1 MCM16 HDA3
6.09244e-08	112	3789	1.44156	GO:0005488 binding	http://amigo.geneontology.org/amigo/term/GO:0005488	PAT1 VMA1 PUF6 SWI4 SCP160 MUD2 BRE5 CIN5 RAD57 RAD55 MIT1 RAD51 RPL9A RTF1 ASF1 LSM1 SWI3 RPL14A VPS1 MMM1 RPL37A SRC1 VPS9 SOK2 CTF18 HHF2 YAF9 SLA2 RAD50 TOF1 VPS27 THP1 VPS5 MGM1 VPH1 IRC15 GAL4 CTF4 VPS8 SPC72 BEM1 XRS2 SPT2 ARC1 SAE2 RNR4 CBF1 VPS13 RAD52 MRE11 RMI1 HDA3 SWD1 MMS4 VMA2 CSM1 MRPL1 MUS81 SPS1 SER3 ILV1 SLX8 GLO3 DEG1 RPB9 RAD54 CCH1 SMI1 BUD32 HIS5 SRS2 TPK1 VMA5 RAD27 RNP1 SWI6 HCR1 TOP3 MDM30 END3 TRF5 POP2 MET7 BRO1 PLC1 SNF5 RCY1 CLN3 BSD2 DCC1 MRC1 BUD31 DOA4 RGP1 SEM1 LRS4 VMA8 ARP1 MCM22 DID4 VPS24 VPS51 RTT109 RIC1 MMS22 CTF3 MRPL4 NIS1 SIN3 CTF19 CSM4 MCM16
2.94674e-07	50	1219	2.27829	GO:0003676 nucleic acid binding	http://amigo.geneontology.org/amigo/term/GO:0003676	PAT1 VMA1 PUF6 SWI4 SCP160 MUD2 BRE5 CIN5 RAD57 RAD55 MIT1 RAD51 RPL9A LSM1 RPL14A RPL37A SRC1 SOK2 CTF18 HHF2 RAD50 TOF1 THP1 GAL4 XRS2 SPT2 SAE2 RTF1 SWI3 CBF1 RAD52 MRE11 RMI1 HDA3 MMS4 MRPL1 MUS81 DEG1 RPB9 ARC1 RAD54 SMI1 SRS2 RAD27 RNP1 SWI6 HCR1 TOP3 POP2 CTF4
4.04549e-07	34	583	2.9205	GO:0003677 DNA binding	http://amigo.geneontology.org/amigo/term/GO:0003677	SWI4 CIN5 RAD57 RAD55 MIT1 RAD51 SRC1 SOK2 CTF18 HHF2 RAD50 TOF1 THP1 GAL4 XRS2 SPT2 SAE2 SWI3 CBF1 RAD52 MRE11 RMI1 HDA3 MMS4 VMA1 MUS81 RAD54 RTF1 SMI1 SRS2 RAD27 SWI6 TOP3 CTF4
5.48328e-07	8	22	15.4817	GO:0042625 ATPase-coupled ion transmembrane transporter activity	http://amigo.geneontology.org/amigo/term/GO:0042625	VMA1 VMA3 VMA5 VMA2 VMA8 VMA16 VPH1 VMA11
5.48328e-07	8	22	15.4817	GO:0044769 ATPase activity coupled to transmembrane movement of ions rotational mechanism	http://amigo.geneontology.org/amigo/term/GO:0044769	VMA1 VMA3 VMA5 VMA2 VMA8 VMA16 VPH1 VMA11
5.48328e-07	8	22	15.4817	GO:0046961 proton-transporting ATPase activity rotational mechanism	http://amigo.geneontology.org/amigo/term/GO:0046961	VMA1 VMA3 VMA5 VMA2 VMA8 VMA16 VPH1 VMA11
8.41624e-07	8	24	14.6216	GO:0009678 pyrophosphate hydrolysis-driven proton transmembrane transporter activity	http://amigo.geneontology.org/amigo/term/GO:0009678	VMA1 VMA3 VMA5 VMA2 VMA8 VMA16 VPH1 VMA11
2.1732e-05	8	35	10.1226	GO:0019829 ATPase-coupled cation transmembrane transporter activity	http://amigo.geneontology.org/amigo/term/GO:0019829	VMA1 VMA3 VMA5 VMA2 VMA8 VMA16 VPH1 VMA11
6.74191e-05	14	159	4.47165	GO:0140097 catalytic activity acting on DNA	http://amigo.geneontology.org/amigo/term/GO:0140097	SAE2 RAD57 RAD55 MUS81 RAD51 RAD54 SRS2 RAD27 TOP3 MRE11 MMS4 RAD52 RAD50 CTF18
7.96311e-05	62	1924	1.67464	GO:1901363 heterocyclic compound binding	http://amigo.geneontology.org/amigo/term/GO:1901363	PAT1 VMA1 PUF6 SWI4 SCP160 MUD2 BRE5 CIN5 RAD57 RAD55 MIT1 RAD51 RPL9A LSM1 RPL14A RPL37A SRC1 SOK2 CTF18 HHF2 RAD50 TOF1 THP1 IRC15 GAL4 XRS2 SPT2 SAE2 RTF1 SWI3 CBF1 RAD52 MRE11 RMI1 HDA3 MMS4 VMA2 MRPL1 MUS81 SPS1 SER3 ILV1 DEG1 RPB9 ARC1 RAD54 SMI1 BUD32 HIS5 SRS2 TPK1 VMA5 RAD27 VPS1 RNP1 SWI6 HCR1 TOP3 POP2 MGM1 MET7 CTF4
0.000110413	62	1940	1.65561	GO:0097159 organic cyclic compound binding	http://amigo.geneontology.org/amigo/term/GO:0097159	PAT1 VMA1 PUF6 SWI4 SCP160 MUD2 BRE5 CIN5 RAD57 RAD55 MIT1 RAD51 RPL9A LSM1 RPL14A RPL37A SRC1 SOK2 CTF18 HHF2 RAD50 TOF1 THP1 IRC15 GAL4 XRS2 SPT2 SAE2 RTF1 SWI3 CBF1 RAD52 MRE11 RMI1 HDA3 MMS4 VMA2 MRPL1 MUS81 SPS1 SER3 ILV1 DEG1 RPB9 ARC1 RAD54 SMI1 BUD32 HIS5 SRS2 TPK1 VMA5 RAD27 VPS1 RNP1 SWI6 HCR1 TOP3 POP2 MGM1 MET7 CTF4
0.000300574	4	6	21.9324	GO:0000150 DNA strand exchange activity	http://amigo.geneontology.org/amigo/term/GO:0000150	RAD57 RAD55 RAD51 RAD52
0.000479682	8	70	6.57971	GO:0003697 single-stranded DNA binding	http://amigo.geneontology.org/amigo/term/GO:0003697	RAD57 RAD55 RAD51 RAD50 XRS2 RAD52 MRE11 RMI1
0.000612228	3	5	32.8986	GO:0003691 double-stranded telomeric DNA binding	http://amigo.geneontology.org/amigo/term/GO:0003691	RAD50 XRS2 MRE11
0.000973222	6	24	8.58223	GO:0004520 endodeoxyribonuclease activity	http://amigo.geneontology.org/amigo/term/GO:0004520	SAE2 RAD55 MUS81 RAD27 MRE11 MMS4
0.00183853	8	67	5.37119	GO:0042626 ATPase-coupled transmembrane transporter activity	http://amigo.geneontology.org/amigo/term/GO:0042626	VMA1 VMA3 VMA5 VMA2 VMA8 VMA16 VPH1 VMA11
0.00304332	16	326	2.78506	GO:0140657 ATP-dependent activity	http://amigo.geneontology.org/amigo/term/GO:0140657	VMA1 RAD57 VMA3 RAD51 RAD54 SRS2 VMA5 VMA2 VMA8 VMA16 VPH1 VMA11 RAD50 RAD55 CTF18 BUD32
0.00418018	3	11	19.7391	GO:0043047 single-stranded telomeric DNA binding	http://amigo.geneontology.org/amigo/term/GO:0043047	RAD50 XRS2 MRE11
0.00418018	3	11	19.7391	GO:0098847 sequence-specific single stranded DNA binding	http://amigo.geneontology.org/amigo/term/GO:0098847	RAD50 XRS2 MRE11
0.00418018	17	410	2.58924	GO:0140640 catalytic activity acting on a nucleic acid	http://amigo.geneontology.org/amigo/term/GO:0140640	SAE2 RAD57 RAD55 MUS81 RAD51 RPB9 RAD54 SRS2 RAD27 TOP3 MRE11 POP2 MMS4 RAD52 DEG1 RAD50 CTF18
0.00422412	6	37	6.36746	GO:0004536 deoxyribonuclease activity	http://amigo.geneontology.org/amigo/term/GO:0004536	SAE2 RAD55 MUS81 RAD27 MRE11 MMS4
0.00516124	7	83	5.11755	GO:0004519 endonuclease activity	http://amigo.geneontology.org/amigo/term/GO:0004519	SAE2 RAD55 MUS81 RAD27 MRE11 MMS4 VMA1
0.00686641	3	6	16.4493	GO:0008821 crossover junction endodeoxyribonuclease activity	http://amigo.geneontology.org/amigo/term/GO:0008821	RAD55 MMS4 MUS81
0.00686641	3	7	16.4493	GO:0051880 G-quadruplex DNA binding	http://amigo.geneontology.org/amigo/term/GO:0051880	RAD50 XRS2 MRE11
0.00829008	4	15	9.39959	GO:0080025 phosphatidylinositol-3,5-bisphosphate binding	http://amigo.geneontology.org/amigo/term/GO:0080025	SLA2 ARC1 MGM1 VPH1
0.00890086	8	94	3.9877	GO:0015399 primary active transmembrane transporter activity	http://amigo.geneontology.org/amigo/term/GO:0015399	VMA1 VMA3 VMA5 VMA2 VMA8 VMA16 VPH1 VMA11
0.00890086	3	7	14.0994	GO:0016889 endodeoxyribonuclease activity producing 3-prime-phosphomonoesters	http://amigo.geneontology.org/amigo/term/GO:0016889	RAD55 MUS81 MMS4
0.00890086	3	11	14.0994	GO:0016894 endonuclease activity active with either ribo- or deoxyribonucleic acids and producing 3-prime-phosphomonoesters	http://amigo.geneontology.org/amigo/term/GO:0016894	RAD55 MUS81 MMS4
0.00890086	5	47	6.57971	GO:0046982 protein heterodimerization activity	http://amigo.geneontology.org/amigo/term/GO:0046982	RNR4 HHF2 VPS27 RAD57 RAD55
0.00890086	4	16	8.77295	GO:0140612 DNA damage sensor activity	http://amigo.geneontology.org/amigo/term/GO:0140612	RAD57 RAD55 RAD51 RAD50
0.00890086	4	16	8.77295	GO:0140664 ATP-dependent DNA damage sensor activity	http://amigo.geneontology.org/amigo/term/GO:0140664	RAD57 RAD55 RAD51 RAD50
0.00890086	7	67	4.51549	GO:1901981 phosphatidylinositol phosphate binding	http://amigo.geneontology.org/amigo/term/GO:1901981	SLA2 VPS27 BEM1 ARC1 VPS5 MGM1 VPH1
0.0106786	4	16	8.22464	GO:0000400 four-way junction DNA binding	http://amigo.geneontology.org/amigo/term/GO:0000400	RAD57 RAD55 RAD51 RMI1
0.0106786	7	95	4.26463	GO:0008094 ATP-dependent activity acting on DNA	http://amigo.geneontology.org/amigo/term/GO:0008094	RAD57 RAD51 RAD54 SRS2 RAD55 RAD50 CTF18
0.0125183	5	30	5.87474	GO:0000217 DNA secondary structure binding	http://amigo.geneontology.org/amigo/term/GO:0000217	RAD57 RAD55 RAD51 SPT2 RMI1
0.0136253	8	105	3.60532	GO:0015078 proton transmembrane transporter activity	http://amigo.geneontology.org/amigo/term/GO:0015078	VMA1 VMA3 VMA5 VMA2 VMA8 VMA16 VPH1 VMA11
0.0145002	8	119	3.5566	GO:0004518 nuclease activity	http://amigo.geneontology.org/amigo/term/GO:0004518	SAE2 RAD55 MUS81 RAD27 MRE11 POP2 MMS4 VMA1
0.0190119	4	21	6.92601	GO:0140299 small molecule sensor activity	http://amigo.geneontology.org/amigo/term/GO:0140299	RAD57 RAD55 RAD51 RAD50
0.0354604	7	86	3.38662	GO:0035091 phosphatidylinositol binding	http://amigo.geneontology.org/amigo/term/GO:0035091	SLA2 VPS27 VPS5 BEM1 ARC1 MGM1 VPH1
0.0410649	2	6	16.4493	GO:0004017 adenylate kinase activity	http://amigo.geneontology.org/amigo/term/GO:0004017	MRE11 RAD50
0.0410649	2	5	16.4493	GO:0008553 P-type proton-exporting transporter activity	http://amigo.geneontology.org/amigo/term/GO:0008553	VMA5 VMA16
0.0410649	2	8	16.4493	GO:0050145 nucleoside monophosphate kinase activity	http://amigo.geneontology.org/amigo/term/GO:0050145	MRE11 RAD50
0.0410649	4	30	5.48309	GO:1902936 phosphatidylinositol bisphosphate binding	http://amigo.geneontology.org/amigo/term/GO:1902936	SLA2 ARC1 MGM1 VPH1
0.0499192	8	115	2.82998	GO:0005543 phospholipid binding	http://amigo.geneontology.org/amigo/term/GO:0005543	SLA2 VPS27 VPS5 BEM1 ARC1 VPS13 MGM1 VPH1
0.0499192	8	124	2.82998	GO:0022853 active ion transmembrane transporter activity	http://amigo.geneontology.org/amigo/term/GO:0022853	VMA1 VMA3 VMA5 VMA2 VMA8 VMA16 VPH1 VMA11
0.0524811	9	179	2.59725	GO:0060090 molecular adaptor activity	http://amigo.geneontology.org/amigo/term/GO:0060090	BEM1 CSM1 SLA2 XRS2 MRE11 VPS8 VPS5 CSM4 END3
0.0543441	9	143	2.57467	GO:0008289 lipid binding	http://amigo.geneontology.org/amigo/term/GO:0008289	MMM1 SLA2 VPS27 VPS5 BEM1 ARC1 VPS13 MGM1 VPH1
0.0566453	5	62	3.91649	GO:0042393 histone binding	http://amigo.geneontology.org/amigo/term/GO:0042393	ASF1 SWI3 HHF2 YAF9 SPT2
0.0638742	3	27	6.57971	GO:0042162 telomeric DNA binding	http://amigo.geneontology.org/amigo/term/GO:0042162	RAD50 XRS2 MRE11
0.0690761	4	50	4.53773	GO:0008017 microtubule binding	http://amigo.geneontology.org/amigo/term/GO:0008017	VPS1 MGM1 SPC72 IRC15
0.0690761	6	101	3.18373	GO:0046983 protein dimerization activity	http://amigo.geneontology.org/amigo/term/GO:0046983	RNR4 CBF1 HHF2 VPS27 RAD57 RAD55
0.0702043	8	151	2.60583	GO:0030674 protein-macromolecule adaptor activity	http://amigo.geneontology.org/amigo/term/GO:0030674	BEM1 CSM1 SLA2 XRS2 VPS8 VPS5 CSM4 END3
0.0749782	4	46	4.38647	GO:0140297 DNA-binding transcription factor binding	http://amigo.geneontology.org/amigo/term/GO:0140297	CBF1 CIN5 GAL4 SNF5
0.0825704	4	35	4.24497	GO:0032266 phosphatidylinositol-3-phosphate binding	http://amigo.geneontology.org/amigo/term/GO:0032266	VPS27 BEM1 ARC1 VPS5
0.0932298	17	600	1.75321	GO:0003723 RNA binding	http://amigo.geneontology.org/amigo/term/GO:0003723	PAT1 VMA1 PUF6 SCP160 MUD2 BRE5 RPL9A LSM1 RPL14A RPL37A THP1 RTF1 MRPL1 DEG1 ARC1 RNP1 POP2
0.0977316	9	169	2.27759	GO:0022890 inorganic cation transmembrane transporter activity	http://amigo.geneontology.org/amigo/term/GO:0022890	VMA1 VMA3 CCH1 VMA5 VMA2 VMA8 VMA16 VPH1 VMA11
0.105187	9	208	2.24308	GO:0042802 identical protein binding	http://amigo.geneontology.org/amigo/term/GO:0042802	CSM1 RAD51 SWI4 SAE2 VPS24 BRE5 SIN3 GAL4 CTF4
0.122695	2	9	8.22464	GO:0000014 single-stranded DNA endodeoxyribonuclease activity	http://amigo.geneontology.org/amigo/term/GO:0000014	MRE11 SAE2
0.122695	14	385	1.80619	GO:0005198 structural molecule activity	http://amigo.geneontology.org/amigo/term/GO:0005198	MRPL27 MRPL1 RPL9A RPL14A RPL37A MRPL4 MRPL22 MRPL28 FYV4 ARP1 ASF1 HHF2 CHL4 SPC72
0.122695	4	60	3.65539	GO:0015631 tubulin binding	http://amigo.geneontology.org/amigo/term/GO:0015631	VPS1 MGM1 SPC72 IRC15
0.122695	2	9	8.22464	GO:0048256 flap endonuclease activity	http://amigo.geneontology.org/amigo/term/GO:0048256	MUS81 RAD27
0.1493	1	12	32.8986	GO:0003968 RNA-directed 5-prime-3-prime RNA polymerase activity	http://amigo.geneontology.org/amigo/term/GO:0003968	RPB9
0.1493	2	34	7.31079	GO:0005200 structural constituent of cytoskeleton	http://amigo.geneontology.org/amigo/term/GO:0005200	ARP1 SPC72
0.1493	6	118	2.56352	GO:0008092 cytoskeletal protein binding	http://amigo.geneontology.org/amigo/term/GO:0008092	VPS1 SLA2 MGM1 SPC72 IRC15 END3
0.1493	4	89	3.37421	GO:0008134 transcription factor binding	http://amigo.geneontology.org/amigo/term/GO:0008134	CBF1 CIN5 GAL4 SNF5
0.1493	1	3	32.8986	GO:0008349 MAP kinase kinase kinase kinase activity	http://amigo.geneontology.org/amigo/term/GO:0008349	SPS1
0.1493	1	3	32.8986	GO:0010484 H3 histone acetyltransferase activity	http://amigo.geneontology.org/amigo/term/GO:0010484	RTT109
0.151	3	28	4.29112	GO:0005509 calcium ion binding	http://amigo.geneontology.org/amigo/term/GO:0005509	CCH1 END3 PLC1
0.167851	2	12	6.57971	GO:0030527 structural constituent of chromatin	http://amigo.geneontology.org/amigo/term/GO:0030527	ASF1 HHF2
0.195545	2	19	5.98155	GO:0019205 nucleobase-containing compound kinase activity	http://amigo.geneontology.org/amigo/term/GO:0019205	MRE11 RAD50
0.195545	2	17	5.98155	GO:0043495 protein-membrane adaptor activity	http://amigo.geneontology.org/amigo/term/GO:0043495	VPS8 CSM4
0.196223	3	41	3.79599	GO:0061629 RNA polymerase II-specific DNA-binding transcription factor binding	http://amigo.geneontology.org/amigo/term/GO:0061629	CBF1 GAL4 SNF5
