## Supplemental Datasets for "A multi-species toolkit of *TOP2* hypercleavage mutants for studying topoisomerase II–mediated DNA damage": Dataset S3.xlsx

### Sheet: List (categorized)
TOP2-hc-specific hits					TOP1-TA-specific hits					Common hits					TOP2hc hits	TOP1TA hits	common
Gene IDs	Systematic name	TOP1TA Log2GR	TOP2hc Log2GR		Gene IDs	Systematic name	TOP1TA Log2GR	TOP2hc Log2GR		Gene IDs	Systematic name	TOP1TA Log2GR	TOP2hc Log2GR		113	180	92		Category		Count	Percentage
YBR134W	YBR134W	-0.462196	-3.29572		RTT101	YJL047C	-5.21422	-0.910733		CLN3	YAL040C	-1.80551	-3.37016		ACO1	ADD66	ASF1		Background		4004	91.2281
YBL054W	YBL054W	-0.248757	-3.2854		PEP8	YJL053W	-4.84662	-0.992768		RAD57	YDR004W	-5.09336	-3.28096		ADE1	ADK1	BRP1		Selected	Total selected	385	8.77193
RCE1	YMR274C	0.167569	-3.25852		RTT107	YHR154W	-4.61979	-0.163499		CTF3	YLR381W	-1.36058	-3.18903		ADO1	APL4	BSD2			TOP2-hc	113	29.3506
YMR141C	YMR141C	-0.00887258	-3.19219		LTE1	YAL024C	-4.12515	-0.659925		RAD55	YDR076W	-2.49813	-3.12433		ALT1	APQ13	BUD31			TOP1-TA	180	46.7532
BEM3	YPL115C	-0.434908	-3.0018		MRPL22	YNL177C	-4.03031	-0.344828		TOP3	YLR234W	-2.73047	-3.12267		AVT3	APS1	BUD32			common	92	23.8961
CSH1	YBR161W	-0.432873	-2.85997		STP22	YCL008C	-4.01791	-0.163499		RAD54	YGL163C	-4.21219	-3.10601		AZF1	ARN1	CBF1			TOTAL screen	4389
SWD1	YAR003W	-0.396929	-2.84398		CLB5	YPR120C	-3.98861	-0.594549		RDS2	YPL133C	-1.09591	-3.10601		BEM3	ARO10	CCH1
LRS4	YDR439W	-0.342034	-2.82579		YLR169W	YLR169W	-3.98485	-0.454176		YNR068C	YNR068C	-2.79848	-3.04439		BMH1	ASC1	CDC50
SNF7	YLR025W	0.0759146	-2.80116		RAD59	YDL059C	-3.63982	-0.879706		RAD51	YER095W	-2.79471	-3.02148		BNA1	ASK10	CHD1
MF(ALPHA)1	YPL187W	-0.462074	-2.79077		VPS20	YMR077C	-3.53564	-0.0703893		RAD52	YML032C	-3.02757	-2.97085		BPT1	ATP15	CHL4
RPS16A	YMR143W	0.0357356	-2.76553		MMS4	YBR098W	-3.4054	0.0740006		XRS2	YDR369C	-4.02255	-2.95606		BTS1	BUD28	CIN5
YDR051C	YDR051C	0.062512	-2.73118		PCP1	YGR101W	-3.39318	-0.321928		CSM3	YMR048W	-2.45943	-2.87971		BUB3	CCR4	CLB2
FYV7	YLR068W	-0.0609683	-2.67582		YOR364W	YOR364W	-3.37126	0.666576		CTF4	YPR135W	-4.22694	-2.81967		CLN1	CKB2	CLC1
SLX8	YER116C	-0.886204	-2.66676		ARO10	YDR380W	-3.27004	-0.757023		RAD27	YKL113C	-3.45115	-2.80735		CSH1	CLB5	CLN3
PEP5	YMR231W	-0.15289	-2.63459		SNF8	YPL002C	-3.1525	-0.137504		BUD31	YCR063W	-2.42837	-2.68706		CSM1	COG1	CSM3
MRPS17	YMR188C	0.193069	-2.61117		VPS28	YPL065W	-3.10788	-0.0840643		EAF1	YDR359C	-1.83737	-2.58736		DAL80	COQ10	CSM4
SOK2	YMR016C	-0.329252	-2.58976		CCR4	YAL021C	-3.06881	2		TOF1	YNL273W	-2.15635	-2.58496		DEG1	CPA1	CTF18
SYN8	YAL014C	0.316304	-2.58976		FAB1	YFR019W	-3.0322	-0.632268		CBF1	YJR060W	-1.26091	-2.56316		END3	CPR1	CTF19
RPL40A	YIL148W	-0.220494	-2.58736		MMS4	YBR098W	-2.95998	0.0740006		YHR009C	YHR009C	-2.28603	-2.50589		ESC8	CSG2	CTF3
PMR1	YGL167C	0.375981	-2.58015		SRN2	YLR119W	-2.94357	-0.757023		MMS22	YLR320W	-1.07395	-2.50589		ETR1	DDC1	CTF4
DEG1	YFL001W	-0.648701	-2.57046		RPD3	YNL330C	-2.88655	0.136062		HUR1	YGL168W	-2.41092	-2.44626		FEN2	DHH1	CTF8
PEP3	YLR148W	0.431719	-2.57046		RAD24	YER173W	-2.85858	-0.454176		MCM21	YDR318W	-1.65039	-2.42761		FKH1	DID2	DCC1
GCV3	YAL044C	0.0539568	-2.28392		CPA1	YOR303W	-2.8469	-0.189034		RNP1	YLL046C	-2.68297	-2.38957		FYV1	DOC1	DIA2
LAT1	YNL071W	-0.364533	-2.28096		DOC1	YGL240W	-2.83125	0.535332		RMI1	YPL024W	-3.28544	-2.34199		FYV7	DUS4	DOA4
SIC1	YLR079W	-0.762962	-2.24793		NUP84	YDL116W	-2.76349	1.78588		RAV2	YDR202C	-4.18946	-2.30743		GAS1	ERP2	EAF1
PFK2	YMR205C	0.32118	-2.23879		GRE2	YOL151W	-2.71848	-0.0703893		CIN5	YOR028C	-2.84248	-2.30743		GCV2	FAA1	EAF7
SEC72	YLR292C	-0.420611	-2.23573		YML094C-A	YML094C-A	-2.69661	-0.432959		MSL1	YIR009W	-2.84397	-2.25096		GCV3	FAB1	FET3
LYS12	YIL094C	0.248555	-2.23573		YLR235C	YLR235C	-2.64727	-0.214125		CLC1	YGR167W	-1.32043	-2.24793		GSH2	FRE4	GLO3
DAL80	YKR034W	-0.103138	-2.22033		MRPS9	YBR146W	-2.64602	-0.978196		MMM1	YLL006W	-1.25691	-2.22342		HCM1	FTR1	HIS5
STE11	YLR362W	0.300045	-2.13422		SAE2	YGL175C	-2.59904	0.0144996		DOA4	YDR069C	-3.73701	-2.19849		HDA3	FUN30	HUR1
YMR031W-A	YMR031W-A	-0.645411	-2.12433		YLR255C	YLR255C	-2.58774	-0.356144		VPS61	YDR136C	-1.28383	-2.19849		HHF2	GAL1	IRC15
VMA11	YPL234C	-0.441407	-2.09085		TNA1	YGR260W	-2.5504	0.168123		MCM16	YPR046W	-1.4025	-2.16672		IRC25	GAL2	MCM16
YDR065W	YDR065W	-0.0655056	-2.0072		NAT3	YPR131C	-2.54571	-0.189034		POL32	YJR043C	-1.33243	-2.16027		IZH3	GCR2	MCM21
ACO1	YLR304C	-0.0532643	-1.98914		YJR116W	YJR116W	-2.51475	-0.0426443		RAD50	YNL250W	-2.3987	-2.09085		KIN3	GET2	MCM22
SRB5	YGR104C	-0.393993	-1.9222		YER071C	YER071C	-2.49274	-0.823749		EAF7	YNL136W	-2.32177	-2.07382		LAT1	GGC1	MET7
TPK1	YJL164C	0.332541	-1.91839		NUP133	YKR082W	-2.49179	0		VMA8	YEL051W	-1.39454	-2.07382		LEU3	GRE2	MMM1
SEC66	YBR171W	-0.449436	-1.89918		BUD28	YLR062C	-2.47973	0.736966		CTF18	YMR078C	-3.50035	-2.03562		LRS4	HFD1	MMS1
YOS9	YDR057W	0.213699	-1.8953		RPL7A	YGL076C	-2.47587	2.12029		RGP1	YDR137W	-1.7449	-2.01792		LYS12	HIT1	MMS22
BMH1	YER177W	-0.129612	-1.86394		RPS7A	YOR096W	-2.45812	0.395929		SIN3	YOL004W	-2.71843	-1.99639		MF(ALPHA)1	HMG2	MRC1
CSM1	YCR086W	0.0466423	-1.81967		RAD9	YDR217C	-2.45475	-0.422233		BSD2	YBR290W	-2.50127	-1.99639		MRPS17	HMI1	MRPL28
YEL007W	YEL007W	-0.346038	-1.80735		RNR1	YER070W	-2.45361	-0.163499		HIS5	YIL116W	-2.45698	-1.97453		MUD1	HSL7	MSL1
YLL047W	YLL047W	0.154794	-1.76553		OCA1	YNL099C	-2.452	-0.400538		MRC1	YCL061C	-1.35321	-1.96347		NHP10	HTA1	MUS81
ZRC1	YMR243C	0.178692	-1.72247		VPS29	YHR012W	-2.43133	-0.739848		MRC1	YCL061C	-1.09801	-1.96347		NHX1	IMH1	NIS1
VMA16	YHR026W	-0.630025	-1.70929		YBP1	YBR216C	-2.40245	-0.879706		SPT21	YMR179W	-1.98989	-1.94486		NUP2	KCS1	PAT1
MUD1	YBR119W	-0.147725	-1.70929		DDC1	YPL194W	-2.3894	0.168123		SOD1	YJR104C	-2.29548	-1.93734		OPI7	KEM1	POL32
SLC1	YDL052C	-0.304878	-1.70487		PSY2	YNL201C	-2.3068	-0.378512		VPS13	YLL040C	-2.74728	-1.91456		PDA1	KRE27	POP2
HHF2	YNL030W	-0.548664	-1.64616		MSH4	YFL003C	-2.22325	-0.910733		VMA5	YKL080W	-3.82831	-1.89918		PEP3	LAS21	PSD2
RPS19B	YNL302C	-0.469273	-1.62761		DDC1	YPL194W	-2.201	0.168123		GLO3	YER122C	-1.38109	-1.85997		PEP5	LSM12	RAD27
SPT3	YDR392W	0.0800696	-1.60881		VAM3	YOR106W	-2.18991	-0.286881		RNR4	YGR180C	-1.32877	-1.852		PFK2	LSM6	RAD50
END3	YNL084C	-0.296265	-1.60407		HTA1	YDR225W	-2.17583	-0.748461		VMA3	YEL027W	-3.26134	-1.83188		PMR1	LTE1	RAD51
RPL14A	YKL006W	-0.691671	-1.58496		SLA1	YBL007C	-2.17487	2.39593		SRO7	YPR032W	-1.12636	-1.77821		RAD33	MCK1	RAD52
SSA1	YAL005C	0.202929	-1.5509		CPR1	YDR155C	-2.08171	-0.367371		SAC6	YDR129C	-1.97004	-1.76553		RCE1	MDM12	RAD54
BNA1	YJR025C	0.0698048	-1.52607		NUP60	YAR002W	-2.05295	-0.757023		MCM22	YJR135C	-1.25281	-1.75275		RPL14A	MDM20	RAD55
KIN3	YAR018C	-0.649206	-1.52105		OMA1	YKR087C	-2.01451	-0.604071		CDC50	YCR094W	-3.68759	-1.67807		RPL40A	MEC3	RAD57
GSH2	YOL049W	-0.0917049	-1.52105		ZUO1	YGR285C	-2.01225	0.268817		VPS8	YAL002W	-3.55443	-1.65992		RPS14A	MED1	RAV2
RAD33	YML011C	0.203081	-1.52105		MDM12	YOL009C	-2.00095	-0.555816		CTF19	YPL018W	-2.02399	-1.62761		RPS16A	MMS4	RDS2
NHP10	YDL002C	-0.00579963	-1.51602		MEC3	YLR288C	-1.9897	-0.0703893		CLB2	YPR119W	-1.94656	-1.62761		RPS19B	MRPL11	RGP1
SWI4	YER111C	-0.900574	-1.5008		IMH1	YLR309C	-1.98344	-0.475085		MUS81	YDR386W	-2.03448	-1.62293		RRD2	MRPL22	RIC1
YML009W-B	YML009W-B	-0.639698	-1.5008		RSA1	YPL193W	-1.97902	-0.62293		VPS24	YKL041W	-1.60751	-1.58015		RTF1	MRPS9	RMI1
GAS1	YMR307W	-0.885317	-1.4957		SRC1	YML034W	-1.96724	-0.757023		POP2	YNR052C	-4.107	-1.5509		SCS7	MSB3	RNP1
SNC1	YAL030W	0.000288539	-1.4957		PMP1	YCR024C-A	-1.9526	0.0892673		CHL4	YDR254W	-1.40997	-1.44361		SEC66	MSH4	RNR4
ETR1	YBR026C	-0.00284211	-1.4489		VPS17	YOR132W	-1.95171	-0.678072		BUD32	YGR262C	-1.66259	-1.42223		SEC72	MVB12	RSM7
SCS7	YMR272C	0.00504943	-1.42761		RAD17	YOR368W	-1.93733	-0.0565835		VAM10	YOR068C	-1.60766	-1.40054		SGF11	NAT3	RTT109
SUR4	YLR372W	-0.00398905	-1.41684		HMG2	YLR450W	-1.92552	-0.0143553		NIS1	YNL078W	-1.0401	-1.38405		SIC1	NNF2	RVS167
SGF11	YPL047W	-0.358906	-1.39506		FUN30	YAL019W	-1.87666	-0.367371		TDP1	YBR223C	-2.73595	-1.36737		SLC1	NPT1	SAC6
ALT1	YLR089C	0.38419	-1.38957		YMR291W	YMR291W	-1.87593	-0.613532		ASF1	YJL115W	-4.04267	-1.33342		SLX8	NTG2	SIN3
YML030W	YML030W	0.318605	-1.38405		VPS21	YOR089C	-1.87045	-0.495695		SRS2	YJL092W	-3.17781	-1.33342		SNC1	NUP120	SNF6
VMA21	YGR105W	0.63242	-1.37851		YBR224W	YBR224W	-1.86199	-0.475085		MRPL28	YDR462W	-2.15794	-1.33342		SNF7	NUP133	SOD1
FEN2	YCR028C	-0.591404	-1.36177		RPL20B	YOR312C	-1.85679	-0.650765		SSZ1	YHR064C	-1.50402	-1.32769		SOK2	NUP170	SPT2
HCM1	YCR065W	0.0711032	-1.35614		URA5	YML106W	-1.85339	-0.823749		CSM4	YPL200W	-1.08938	-1.31615		SPT3	NUP60	SPT21
BPT1	YLL015W	0.193747	-1.3505		YJR088C	YJR088C	-1.83753	-0.378512		CTF8	YHR191C	-2.52798	-1.26903		SRB5	NUP84	SRO7
PDA1	YER178W	-0.424975	-1.31615		PMP3	YDR276C	-1.82587	0.234465		YBR099C	YBR099C	-3.74017	-1.25096		SSA1	OCA1	SRS2
CLN1	YMR199W	0.111174	-1.30451		OPI8	YKR035C	-1.82337	-0.321928		VPS36	YLR417W	-1.77592	-1.25096		STE11	OMA1	SSZ1
YDL129W	YDL129W	0.445793	-1.26903		QCR10	YHR001W-A	-1.77348	0.0439433		YML122C	YML122C	-1.35012	-1.20163		SUR4	OPI8	TDP1
YJL046W	YJL046W	-0.973913	-1.26303		FAA1	YOR317W	-1.77161	-0.879706		IRC15	YPL017C	-2.4304	-1.18269		SWD1	OPI9	TOF1
YKL202W	YKL202W	-0.425992	-1.25701		YPT6	YLR262C	-1.76892	-0.238787		IRC15	YPL017C	-1.80369	-1.18269		SWD3	PCP1	TOP3
HDA3	YPR179C	-0.223264	-1.25701		RRF1	YHR038W	-1.75098	-0.15056		MMS1	YPR164W	-3.25145	-1.16993		SWI4	PEP8	TSR2
VAC14	YLR386W	-0.226835	-1.23879		SWI6	YLR182W	-1.73768	-0.400538		RSM7	YJR113C	-1.90105	-1.1635		SYN8	PEX5	VAM10
RRD2	YPL152W	-0.0168795	-1.21412		TEL1	YBL088C	-1.73107	0.0291463		SNF6	YHL025W	-1.00935	-1.1177		TPK1	PHO23	VMA3
FYV1	YDR024W	-0.218734	-1.19535		NPT1	YOR209C	-1.72009	-0.594549		RIC1	YLR039C	-1.3904	-1.11103		TRM3	PKR1	VMA5
IRC25	YLR021W	0.0142971	-1.18269		KEM1	YGL173C	-1.71303	1.47393		CHD1	YER164W	-1.08118	-1.10434		UBA4	PMP1	VMA8
NHX1	YDR456W	-0.709654	-1.16993		FRE4	YNR060W	-1.7103	-0.613532		CCH1	YGR217W	-3.11516	-1.07724		URN1	PMP3	VPS13
OPI7	YDR360W	-0.132966	-1.16993		YOL048C	YOL048C	-1.70594	-0.137504		FET3	YMR058W	-1.31971	-1.0635		VAC14	POR1	VPS24
YER181C	YER181C	0.0016086	-1.16993		POR1	YNL055C	-1.70464	-0.214125		BRP1	YGL007W	-1.29377	-1.0635		VMA11	PPH3	VPS35
UBA4	YHR111W	-0.713802	-1.14405		GGC1	YDL198C	-1.69832	0.0144996		VPS35	YJL154C	-2.29955	-1.04963		VMA16	PPM1	VPS36
TRM3	YDL112W	0.00325328	-1.1177		YJL161W	YJL161W	-1.69792	-0.464668		PSD2	YGR170W	-2.92579	-1.04264		VMA21	PRY2	VPS61
YNL140C	YNL140C	0.21996	-1.11103		ADK1	YDR226W	-1.69494	1.59946		MET7	YOR241W	-2.32346	-1.04264		VPH1	PSY2	VPS8
YOR283W	YOR283W	0.0924263	-1.10434		VPS38	YLR360W	-1.69342	-0.659925		DIA2	YOR080W	-1.93828	-1.02857		YAF9	QCR10	XRS2
VPH1	YOR270C	-0.651168	-1.09761		VPS60	YDR486C	-1.68515	-0.978196		RVS167	YDR388W	-2.56024	-1.02148		YBL054W	RAD17	YBR099C
YDR290W	YDR290W	0.00887258	-1.09761		VAM6	YDL077C	-1.68236	-0.124328		TSR2	YLR435W	-1.28908	-1.02148		YBR134W	RAD24	YHR009C
FKH1	YIL131C	-0.171392	-1.09085		NTG2	YOL043C	-1.66506	0.184425		RTT109	YLL002W	-2.20932	-1.01436		YDL094C	RAD59	YML122C
AZF1	YOR113W	-0.153921	-1.09085		YDR455C	YDR455C	-1.66072	-0.650765		PAT1	YCR077C	-1.31595	-1.01436		YDL129W	RAD6	YNR068C
ADE1	YAR015W	-0.128638	-1.08406		YLR294C	YLR294C	-1.65069	-0.731183		DCC1	YCL016C	-3.03736	-1		YDR051C	RAD61
NUP2	YLR335W	-0.367678	-1.0635		RRN10	YBL025W	-1.64169	1.78588		SPT2	YER161C	-1.20575	-1		YDR065W	RAD9
URN1	YPR152C	-0.308946	-1.0635		RPS25A	YGR027C	-1.62657	-0.367371							YDR290W	RAS2
YPS1	YLR120C	-0.0603407	-1.0635		MDM20	YOL076W	-1.62232	0.37707							YEL007W	RCY1
IZH3	YLR023C	0.14137	-1.0635		LSM6	YDR378C	-1.60961	-0.214125							YER181C	RMD1
BTS1	YPL069C	-0.539957	-1.05658		RCY1	YJL204C	-1.60954	-0.613532							YJL046W	RNR1
YOR345C	YOR345C	0.110756	-1.05658		YML081W	YML081W	-1.59423	-0.367371							YKL202W	RPA34
ADO1	YJR105W	-0.473529	-1.04963		YHR159W	YHR159W	-1.56447	-0.378512							YLL047W	RPD3
RTF1	YGL244W	-0.258185	-1.04963		PKR1	YMR123W	-1.55727	-0.815575							YLR296W	RPL19B
YPR197C	YPR197C	-0.178072	-1.04963		DHH1	YDL160C	-1.54837	0.217591							YML009W-B	RPL20B
YPR153W	YPR153W	0.0206666	-1.03562		SKI3	YPR189W	-1.53592	-0.31034							YML030W	RPL31B
AVT3	YKL146W	0.0358077	-1.03562		RAD61	YDR014W	-1.5327	0.0144996							YMR031W-A	RPL7A
RPS14A	YCR031C	0.0697182	-1.03562		TGL3	YMR313C	-1.53071	-0.367371							YMR141C	RPS25A
LEU3	YLR451W	-0.233385	-1.02857		TIR3	YIL011W	-1.49841	1.12029							YNL140C	RPS7A
SWD3	YBR175W	0.0285726	-1.02857		SKT5	YBL061C	-1.49007	-0.0285692							YOR283W	RRF1
GCV2	YMR189W	0.0416722	-1.02857		LAS21	YJL062W	-1.4728	-0.963474							YOR345C	RRM3
ESC8	YOL017W	-0.992033	-1.02148		FTR1	YER145C	-1.46861	0							YOS9	RRN10
BUB3	YOR026W	-0.28548	-1.02148		STL1	YDR536W	-1.43321	-0.275007							YPR153W	RSA1
YDL094C	YDL094C	-0.75181	-1.01436		SKI7	YOR076C	-1.39478	0.251539							YPR197C	RTT101
YAF9	YNL107W	0.53832	-1.01436		YLR426W	YLR426W	-1.39225	-0.505891							YPS1	RTT107
YLR296W	YLR296W	-0.0706271	-1		MCK1	YNL307C	-1.38371	-0.790772							ZRC1	RUB1
					MRPL11	YDL202W	-1.38111	0.0291463								RVS161
					SIS2	YKR072C	-1.3718	-0.356144								SAE2
					YAR047C	YAR047C	-1.3454	0.251539								SAP30
					VAM7	YGL212W	-1.33719	0.321928								SHE4
					GET2	YER083C	-1.33402	1.68966								SIS2
					MED1	YPR070W	-1.33291	-0.400538								SKI3
					PPH3	YDR075W	-1.32176	-0.344828								SKI7
					ERP2	YAL007C	-1.31802	2.64386								SKT5
					VMA2	YBR127C	-1.31553	-0.0840643								SLA1
					MVB12	YGR206W	-1.31368	-0.731183								SLX4
					YEL033W	YEL033W	-1.30798	-0.275007								SNF8
					KCS1	YDR017C	-1.30687	0.862496								SRC1
					GAL2	YLR081W	-1.27841	0.321928								SRN2
					COQ10	YOL008W	-1.27793	-0.464668								STL1
					RPA34	YJL148W	-1.27636	-0.925999								STP22
					APQ13	YJL075C	-1.26835	1.64386								SWI6
					PRY2	YKR013W	-1.2618	-0.321928								SXM1
					SHE4	YOR035C	-1.25859	-0.226509								TEL1
					PHO23	YNL097C	-1.25076	-0.333424								TGL3
					RAS2	YNL098C	-1.25046	0.0291463								TIR3
					RPL19B	YBL027W	-1.241	0.473931								TNA1
					SLX4	YLR135W	-1.23684	0.0291463								URA5
					ADD66	YKL206C	-1.22888	-0.389567								VAM3
					COG1	YGL223C	-1.22582	-0.632268								VAM6
					YGL214W	YGL214W	-1.21928	-0.389567								VAM7
					GAL1	YBR020W	-1.21164	-0.903038								VMA2
					RUB1	YDR139C	-1.2112	-0.201634								VPS17
					SAP30	YMR263W	-1.20368	0.0439433								VPS20
					VPS30	YPL120W	-1.20293	-0.0703893								VPS21
					NUP120	YKL057C	-1.18838	-0.238787								VPS28
					DUS4	YLR405W	-1.18613	-0.31034								VPS29
					YNL176C	YNL176C	-1.18005	-0.263034								VPS30
					RVS161	YCR009C	-1.17935	-0.176323								VPS38
					YGR219W	YGR219W	-1.17352	1.51457								VPS60
					RRM3	YHR031C	-1.16427	-0.275007								VRP1
					DID2	YKR035W-A	-1.16024	-0.545968								YAR047C
					VRP1	YLR337C	-1.15666	-0.83996								YBP1
					RPL31B	YLR406C	-1.15444	-0.111031								YBR224W
					YGR160W	YGR160W	-1.14811	0.200913								YDR455C
					YPL205C	YPL205C	-1.14176	-0.933573								YDR532C
					YHR087W	YHR087W	-1.1387	-0.0426443								YEL033W
					YER080W	YER080W	-1.13674	-0.201634								YER071C
					HFD1	YMR110C	-1.12485	-0.604071								YER080W
					ARN1	YHL040C	-1.11422	-0.356144								YFR054C
					OPI9	YLR338W	-1.11373	-0.201634								YGL214W
					CKB2	YOR039W	-1.10965	0.0439433								YGR160W
					NUP170	YBL079W	-1.10491	-0.0285692								YGR219W
					SXM1	YDR395W	-1.10207	-0.0703893								YHR087W
					MSB3	YNL293W	-1.10047	-0.565597								YHR159W
					PEX5	YDR244W	-1.09179	-0.286881								YJL161W
					HMI1	YOL095C	-1.08563	0.810966								YJR088C
					APS1	YLR170C	-1.07554	-0.238787								YJR116W
					ASK10	YGR097W	-1.07508	-0.111031								YLR169W
					KRE27	YIL027C	-1.07067	-0.0840643								YLR171W
					GCR2	YNL199C	-1.06587	-0.879706								YLR235C
					YFR054C	YFR054C	-1.05641	-0.250962								YLR255C
					RMD1	YDL001W	-1.05245	0.120294								YLR294C
					ATP15	YPL271W	-1.04999	0.395929								YLR426W
					CSG2	YBR036C	-1.04888	-0.454176								YML081W
					NNF2	YGR089W	-1.04365	-0.15056								YML094C-A
					ASC1	YMR116C	-1.03852	-0.0285692								YMR291W
					LSM12	YHR121W	-1.03668	0.0439433								YNL176C
					RAD6	YGL058W	-1.03557	0.234465								YOL048C
					YLR171W	YLR171W	-1.03257	-0.356144								YOR364W
					HIT1	YJR055W	-1.02309	0.0291463								YPL205C
					APL4	YPR029C	-1.02278	0.0740006								YPT6
					PPM1	YDR435C	-1.0157	-0.807355								ZUO1
					HSL7	YBR133C	-1.01321	-0.0143553
					YDR532C	YDR532C	-1.01293	-0.963474

### Sheet: List (full)
Gene IDs	Systematic name	TOP1TA Log2GR	TOP2hc Log2GR	Category
CLN3	YAL040C	-1.80551	-3.37016	Common
YBR134W	YBR134W	-0.462196	-3.29572	TOP2hc_specific
YBL054W	YBL054W	-0.248757	-3.2854	TOP2hc_specific
RAD57	YDR004W	-5.09336	-3.28096	Common
RCE1	YMR274C	0.167569	-3.25852	TOP2hc_specific
YMR141C	YMR141C	-0.00887258	-3.19219	TOP2hc_specific
CTF3	YLR381W	-1.36058	-3.18903	Common
RAD55	YDR076W	-2.49813	-3.12433	Common
TOP3	YLR234W	-2.73047	-3.12267	Common
RAD54	YGL163C	-4.21219	-3.10601	Common
RDS2	YPL133C	-1.09591	-3.10601	Common
YNR068C	YNR068C	-2.79848	-3.04439	Common
RAD51	YER095W	-2.79471	-3.02148	Common
BEM3	YPL115C	-0.434908	-3.0018	TOP2hc_specific
RAD52	YML032C	-3.02757	-2.97085	Common
XRS2	YDR369C	-4.02255	-2.95606	Common
CSM3	YMR048W	-2.45943	-2.87971	Common
CSH1	YBR161W	-0.432873	-2.85997	TOP2hc_specific
SWD1	YAR003W	-0.396929	-2.84398	TOP2hc_specific
LRS4	YDR439W	-0.342034	-2.82579	TOP2hc_specific
CTF4	YPR135W	-4.22694	-2.81967	Common
RAD27	YKL113C	-3.45115	-2.80735	Common
SNF7	YLR025W	0.0759146	-2.80116	TOP2hc_specific
MF(ALPHA)1	YPL187W	-0.462074	-2.79077	TOP2hc_specific
RPS16A	YMR143W	0.0357356	-2.76553	TOP2hc_specific
YDR051C	YDR051C	0.062512	-2.73118	TOP2hc_specific
BUD31	YCR063W	-2.42837	-2.68706	Common
FYV7	YLR068W	-0.0609683	-2.67582	TOP2hc_specific
SLX8	YER116C	-0.886204	-2.66676	TOP2hc_specific
PEP5	YMR231W	-0.15289	-2.63459	TOP2hc_specific
MRPS17	YMR188C	0.193069	-2.61117	TOP2hc_specific
SOK2	YMR016C	-0.329252	-2.58976	TOP2hc_specific
SYN8	YAL014C	0.316304	-2.58976	TOP2hc_specific
EAF1	YDR359C	-1.83737	-2.58736	Common
RPL40A	YIL148W	-0.220494	-2.58736	TOP2hc_specific
TOF1	YNL273W	-2.15635	-2.58496	Common
PMR1	YGL167C	0.375981	-2.58015	TOP2hc_specific
DEG1	YFL001W	-0.648701	-2.57046	TOP2hc_specific
PEP3	YLR148W	0.431719	-2.57046	TOP2hc_specific
CBF1	YJR060W	-1.26091	-2.56316	Common
YHR009C	YHR009C	-2.28603	-2.50589	Common
MMS22	YLR320W	-1.07395	-2.50589	Common
HUR1	YGL168W	-2.41092	-2.44626	Common
MCM21	YDR318W	-1.65039	-2.42761	Common
RNP1	YLL046C	-2.68297	-2.38957	Common
RMI1	YPL024W	-3.28544	-2.34199	Common
RAV2	YDR202C	-4.18946	-2.30743	Common
CIN5	YOR028C	-2.84248	-2.30743	Common
GCV3	YAL044C	0.0539568	-2.28392	TOP2hc_specific
LAT1	YNL071W	-0.364533	-2.28096	TOP2hc_specific
MSL1	YIR009W	-2.84397	-2.25096	Common
CLC1	YGR167W	-1.32043	-2.24793	Common
SIC1	YLR079W	-0.762962	-2.24793	TOP2hc_specific
PFK2	YMR205C	0.32118	-2.23879	TOP2hc_specific
SEC72	YLR292C	-0.420611	-2.23573	TOP2hc_specific
LYS12	YIL094C	0.248555	-2.23573	TOP2hc_specific
MMM1	YLL006W	-1.25691	-2.22342	Common
DAL80	YKR034W	-0.103138	-2.22033	TOP2hc_specific
DOA4	YDR069C	-3.73701	-2.19849	Common
VPS61	YDR136C	-1.28383	-2.19849	Common
MCM16	YPR046W	-1.4025	-2.16672	Common
POL32	YJR043C	-1.33243	-2.16027	Common
STE11	YLR362W	0.300045	-2.13422	TOP2hc_specific
YMR031W-A	YMR031W-A	-0.645411	-2.12433	TOP2hc_specific
RAD50	YNL250W	-2.3987	-2.09085	Common
VMA11	YPL234C	-0.441407	-2.09085	TOP2hc_specific
EAF7	YNL136W	-2.32177	-2.07382	Common
VMA8	YEL051W	-1.39454	-2.07382	Common
CTF18	YMR078C	-3.50035	-2.03562	Common
RGP1	YDR137W	-1.7449	-2.01792	Common
YDR065W	YDR065W	-0.0655056	-2.0072	TOP2hc_specific
SIN3	YOL004W	-2.71843	-1.99639	Common
BSD2	YBR290W	-2.50127	-1.99639	Common
ACO1	YLR304C	-0.0532643	-1.98914	TOP2hc_specific
HIS5	YIL116W	-2.45698	-1.97453	Common
MRC1	YCL061C	-1.35321	-1.96347	Common
MRC1	YCL061C	-1.09801	-1.96347	Common
SPT21	YMR179W	-1.98989	-1.94486	Common
SOD1	YJR104C	-2.29548	-1.93734	Common
SRB5	YGR104C	-0.393993	-1.9222	TOP2hc_specific
TPK1	YJL164C	0.332541	-1.91839	TOP2hc_specific
VPS13	YLL040C	-2.74728	-1.91456	Common
VMA5	YKL080W	-3.82831	-1.89918	Common
SEC66	YBR171W	-0.449436	-1.89918	TOP2hc_specific
YOS9	YDR057W	0.213699	-1.8953	TOP2hc_specific
BMH1	YER177W	-0.129612	-1.86394	TOP2hc_specific
GLO3	YER122C	-1.38109	-1.85997	Common
RNR4	YGR180C	-1.32877	-1.852	Common
VMA3	YEL027W	-3.26134	-1.83188	Common
CSM1	YCR086W	0.0466423	-1.81967	TOP2hc_specific
YEL007W	YEL007W	-0.346038	-1.80735	TOP2hc_specific
SRO7	YPR032W	-1.12636	-1.77821	Common
SAC6	YDR129C	-1.97004	-1.76553	Common
YLL047W	YLL047W	0.154794	-1.76553	TOP2hc_specific
MCM22	YJR135C	-1.25281	-1.75275	Common
ZRC1	YMR243C	0.178692	-1.72247	TOP2hc_specific
VMA16	YHR026W	-0.630025	-1.70929	TOP2hc_specific
MUD1	YBR119W	-0.147725	-1.70929	TOP2hc_specific
SLC1	YDL052C	-0.304878	-1.70487	TOP2hc_specific
CDC50	YCR094W	-3.68759	-1.67807	Common
VPS8	YAL002W	-3.55443	-1.65992	Common
HHF2	YNL030W	-0.548664	-1.64616	TOP2hc_specific
CTF19	YPL018W	-2.02399	-1.62761	Common
CLB2	YPR119W	-1.94656	-1.62761	Common
RPS19B	YNL302C	-0.469273	-1.62761	TOP2hc_specific
MUS81	YDR386W	-2.03448	-1.62293	Common
SPT3	YDR392W	0.0800696	-1.60881	TOP2hc_specific
END3	YNL084C	-0.296265	-1.60407	TOP2hc_specific
RPL14A	YKL006W	-0.691671	-1.58496	TOP2hc_specific
VPS24	YKL041W	-1.60751	-1.58015	Common
POP2	YNR052C	-4.107	-1.5509	Common
SSA1	YAL005C	0.202929	-1.5509	TOP2hc_specific
BNA1	YJR025C	0.0698048	-1.52607	TOP2hc_specific
KIN3	YAR018C	-0.649206	-1.52105	TOP2hc_specific
GSH2	YOL049W	-0.0917049	-1.52105	TOP2hc_specific
RAD33	YML011C	0.203081	-1.52105	TOP2hc_specific
NHP10	YDL002C	-0.00579963	-1.51602	TOP2hc_specific
SWI4	YER111C	-0.900574	-1.5008	TOP2hc_specific
YML009W-B	YML009W-B	-0.639698	-1.5008	TOP2hc_specific
GAS1	YMR307W	-0.885317	-1.4957	TOP2hc_specific
SNC1	YAL030W	0.000288539	-1.4957	TOP2hc_specific
ETR1	YBR026C	-0.00284211	-1.4489	TOP2hc_specific
CHL4	YDR254W	-1.40997	-1.44361	Common
SCS7	YMR272C	0.00504943	-1.42761	TOP2hc_specific
BUD32	YGR262C	-1.66259	-1.42223	Common
SUR4	YLR372W	-0.00398905	-1.41684	TOP2hc_specific
VAM10	YOR068C	-1.60766	-1.40054	Common
SGF11	YPL047W	-0.358906	-1.39506	TOP2hc_specific
ALT1	YLR089C	0.38419	-1.38957	TOP2hc_specific
NIS1	YNL078W	-1.0401	-1.38405	Common
YML030W	YML030W	0.318605	-1.38405	TOP2hc_specific
VMA21	YGR105W	0.63242	-1.37851	TOP2hc_specific
TDP1	YBR223C	-2.73595	-1.36737	Common
FEN2	YCR028C	-0.591404	-1.36177	TOP2hc_specific
HCM1	YCR065W	0.0711032	-1.35614	TOP2hc_specific
BPT1	YLL015W	0.193747	-1.3505	TOP2hc_specific
ASF1	YJL115W	-4.04267	-1.33342	Common
SRS2	YJL092W	-3.17781	-1.33342	Common
MRPL28	YDR462W	-2.15794	-1.33342	Common
SSZ1	YHR064C	-1.50402	-1.32769	Common
CSM4	YPL200W	-1.08938	-1.31615	Common
PDA1	YER178W	-0.424975	-1.31615	TOP2hc_specific
CLN1	YMR199W	0.111174	-1.30451	TOP2hc_specific
CTF8	YHR191C	-2.52798	-1.26903	Common
YDL129W	YDL129W	0.445793	-1.26903	TOP2hc_specific
YJL046W	YJL046W	-0.973913	-1.26303	TOP2hc_specific
YKL202W	YKL202W	-0.425992	-1.25701	TOP2hc_specific
HDA3	YPR179C	-0.223264	-1.25701	TOP2hc_specific
YBR099C	YBR099C	-3.74017	-1.25096	Common
VPS36	YLR417W	-1.77592	-1.25096	Common
VAC14	YLR386W	-0.226835	-1.23879	TOP2hc_specific
RRD2	YPL152W	-0.0168795	-1.21412	TOP2hc_specific
YML122C	YML122C	-1.35012	-1.20163	Common
FYV1	YDR024W	-0.218734	-1.19535	TOP2hc_specific
IRC15	YPL017C	-2.4304	-1.18269	Common
IRC15	YPL017C	-1.80369	-1.18269	Common
IRC25	YLR021W	0.0142971	-1.18269	TOP2hc_specific
MMS1	YPR164W	-3.25145	-1.16993	Common
NHX1	YDR456W	-0.709654	-1.16993	TOP2hc_specific
OPI7	YDR360W	-0.132966	-1.16993	TOP2hc_specific
YER181C	YER181C	0.0016086	-1.16993	TOP2hc_specific
RSM7	YJR113C	-1.90105	-1.1635	Common
UBA4	YHR111W	-0.713802	-1.14405	TOP2hc_specific
SNF6	YHL025W	-1.00935	-1.1177	Common
TRM3	YDL112W	0.00325328	-1.1177	TOP2hc_specific
RIC1	YLR039C	-1.3904	-1.11103	Common
YNL140C	YNL140C	0.21996	-1.11103	TOP2hc_specific
CHD1	YER164W	-1.08118	-1.10434	Common
YOR283W	YOR283W	0.0924263	-1.10434	TOP2hc_specific
VPH1	YOR270C	-0.651168	-1.09761	TOP2hc_specific
YDR290W	YDR290W	0.00887258	-1.09761	TOP2hc_specific
FKH1	YIL131C	-0.171392	-1.09085	TOP2hc_specific
AZF1	YOR113W	-0.153921	-1.09085	TOP2hc_specific
ADE1	YAR015W	-0.128638	-1.08406	TOP2hc_specific
CCH1	YGR217W	-3.11516	-1.07724	Common
FET3	YMR058W	-1.31971	-1.0635	Common
BRP1	YGL007W	-1.29377	-1.0635	Common
NUP2	YLR335W	-0.367678	-1.0635	TOP2hc_specific
URN1	YPR152C	-0.308946	-1.0635	TOP2hc_specific
YPS1	YLR120C	-0.0603407	-1.0635	TOP2hc_specific
IZH3	YLR023C	0.14137	-1.0635	TOP2hc_specific
BTS1	YPL069C	-0.539957	-1.05658	TOP2hc_specific
YOR345C	YOR345C	0.110756	-1.05658	TOP2hc_specific
VPS35	YJL154C	-2.29955	-1.04963	Common
ADO1	YJR105W	-0.473529	-1.04963	TOP2hc_specific
RTF1	YGL244W	-0.258185	-1.04963	TOP2hc_specific
YPR197C	YPR197C	-0.178072	-1.04963	TOP2hc_specific
PSD2	YGR170W	-2.92579	-1.04264	Common
MET7	YOR241W	-2.32346	-1.04264	Common
YPR153W	YPR153W	0.0206666	-1.03562	TOP2hc_specific
AVT3	YKL146W	0.0358077	-1.03562	TOP2hc_specific
RPS14A	YCR031C	0.0697182	-1.03562	TOP2hc_specific
DIA2	YOR080W	-1.93828	-1.02857	Common
LEU3	YLR451W	-0.233385	-1.02857	TOP2hc_specific
SWD3	YBR175W	0.0285726	-1.02857	TOP2hc_specific
GCV2	YMR189W	0.0416722	-1.02857	TOP2hc_specific
RVS167	YDR388W	-2.56024	-1.02148	Common
TSR2	YLR435W	-1.28908	-1.02148	Common
ESC8	YOL017W	-0.992033	-1.02148	TOP2hc_specific
BUB3	YOR026W	-0.28548	-1.02148	TOP2hc_specific
RTT109	YLL002W	-2.20932	-1.01436	Common
PAT1	YCR077C	-1.31595	-1.01436	Common
YDL094C	YDL094C	-0.75181	-1.01436	TOP2hc_specific
YAF9	YNL107W	0.53832	-1.01436	TOP2hc_specific
DCC1	YCL016C	-3.03736	-1	Common
SPT2	YER161C	-1.20575	-1	Common
YLR296W	YLR296W	-0.0706271	-1	TOP2hc_specific
PEP8	YJL053W	-4.84662	-0.992768	TOP1TA_specific
YGR050C	YGR050C	-0.113821	-0.992768	other
SED4	YCR067C	0.069711	-0.992768	other
SYG1	YIL047C	0.2182	-0.992768	other
ERV25	YML012W	0.101068	-0.9855	other
MRPS9	YBR146W	-2.64602	-0.978196	TOP1TA_specific
VPS60	YDR486C	-1.68515	-0.978196	TOP1TA_specific
YGL242C	YGL242C	-0.28398	-0.978196	other
DDR48	YMR173W	0.0238333	-0.978196	other
YBR137W	YBR137W	-0.178981	-0.970854	other
YLR012C	YLR012C	0.170137	-0.970854	other
FUM1	YPL262W	0.178267	-0.970854	other
LAS21	YJL062W	-1.4728	-0.963474	TOP1TA_specific
YDR532C	YDR532C	-1.01293	-0.963474	TOP1TA_specific
IML3	YBR107C	-0.874201	-0.963474	other
SRL1	YOR247W	-0.0679509	-0.963474	other
DLD3	YEL071W	0.0357356	-0.963474	other
YDL109C	YDL109C	0.0640268	-0.963474	other
HHF1	YBR009C	-0.857545	-0.948601	other
TAX4	YJL083W	0.0928519	-0.948601	other
YRO2	YBR054W	0.0427182	-0.941106	other
YPL205C	YPL205C	-1.14176	-0.933573	TOP1TA_specific
YJR087W	YJR087W	-0.813218	-0.933573	other
RPA34	YJL148W	-1.27636	-0.925999	TOP1TA_specific
YCR102C	YCR102C	-0.268435	-0.925999	other
FLX1	YIL134W	-0.0985577	-0.925999	other
RTT101	YJL047C	-5.21422	-0.910733	TOP1TA_specific
MSH4	YFL003C	-2.22325	-0.910733	TOP1TA_specific
GAL1	YBR020W	-1.21164	-0.903038	TOP1TA_specific
CHL1	YPL008W	-0.821052	-0.903038	other
GAL1	YBR020W	0.154844	-0.903038	other
GFD1	YMR255W	0.172496	-0.903038	other
RPL12B	YDR418W	0.503032	-0.903038	other
DPB3	YBR278W	-0.134308	-0.895303	other
TLG2	YOL018C	-0.507612	-0.887525	other
UTR1	YJR049C	-0.109746	-0.887525	other
RAD59	YDL059C	-3.63982	-0.879706	TOP1TA_specific
YBP1	YBR216C	-2.40245	-0.879706	TOP1TA_specific
FAA1	YOR317W	-1.77161	-0.879706	TOP1TA_specific
GCR2	YNL199C	-1.06587	-0.879706	TOP1TA_specific
YML037C	YML037C	-0.35882	-0.871844	other
CLN2	YPL256C	-0.606004	-0.863938	other
NRG1	YDR043C	-0.497275	-0.863938	other
YBR277C	YBR277C	-0.132115	-0.85599	other
YAR040C	YAR040C	0.0154296	-0.85599	other
TSA1	YML028W	0.0808775	-0.85599	other
AMD1	YML035C	-0.760452	-0.847997	other
SBE22	YHR103W	-0.505268	-0.847997	other
WWM1	YFL010C	-0.22545	-0.847997	other
CIN8	YEL061C	0.258394	-0.847997	other
VRP1	YLR337C	-1.15666	-0.83996	TOP1TA_specific
RRP6	YOR001W	-0.562637	-0.83996	other
ORM1	YGR038W	0.0124072	-0.83996	other
FAT1	YBR041W	-0.00418382	-0.831877	other
SER33	YIL074C	0.220018	-0.831877	other
YER071C	YER071C	-2.49274	-0.823749	TOP1TA_specific
URA5	YML106W	-1.85339	-0.823749	TOP1TA_specific
PCI8	YIL071C	0.0463394	-0.823749	other
PKR1	YMR123W	-1.55727	-0.815575	TOP1TA_specific
TPS2	YDR074W	-0.130989	-0.815575	other
SIP4	YJL089W	0.173953	-0.815575	other
PPM1	YDR435C	-1.0157	-0.807355	TOP1TA_specific
BIM1	YER016W	-0.479249	-0.807355	other
ECM38	YLR299W	-0.16156	-0.799087	other
FAR7	YFR008W	-0.118416	-0.799087	other
IES4	YOR189W	-0.0585374	-0.799087	other
MCK1	YNL307C	-1.38371	-0.790772	TOP1TA_specific
CCS1	YMR038C	-0.804483	-0.790772	other
QCR8	YJL166W	-0.672967	-0.790772	other
YKU70	YMR284W	-0.433306	-0.790772	other
RNH201	YNL072W	-0.405635	-0.790772	other
GAT3	YLR013W	0.0731663	-0.790772	other
YLR407W	YLR407W	0.0466568	-0.782409	other
CPR8	YNR028W	-0.225457	-0.773996	other
TPO1	YLL028W	0.0882208	-0.773996	other
CAF20	YOR276W	-0.413931	-0.765535	other
APT1	YML022W	-0.089512	-0.765535	other
SQS1	YNL224C	0.00828107	-0.765535	other
YDR431W	YDR431W	0.0948716	-0.765535	other
SPG5	YMR191W	0.132634	-0.765535	other
ARO10	YDR380W	-3.27004	-0.757023	TOP1TA_specific
SRN2	YLR119W	-2.94357	-0.757023	TOP1TA_specific
NUP60	YAR002W	-2.05295	-0.757023	TOP1TA_specific
SRC1	YML034W	-1.96724	-0.757023	TOP1TA_specific
HAT2	YEL056W	-0.0544545	-0.757023	other
YPR196W	YPR196W	0.0157182	-0.757023	other
SRC1	YML034W	0.0997191	-0.757023	other
HTA1	YDR225W	-2.17583	-0.748461	TOP1TA_specific
HMG1	YML075C	-0.340404	-0.748461	other
OTU2	YHL013C	0.200462	-0.748461	other
VPS29	YHR012W	-2.43133	-0.739848	TOP1TA_specific
YPL099C	YPL099C	-0.0665659	-0.739848	other
YBR174C	YBR174C	0.026221	-0.739848	other
NPR2	YEL062W	0.19366	-0.739848	other
YLR294C	YLR294C	-1.65069	-0.731183	TOP1TA_specific
MVB12	YGR206W	-1.31368	-0.731183	TOP1TA_specific
KRE1	YNL322C	-0.460862	-0.731183	other
YAR1	YPL239W	-0.149319	-0.731183	other
YIL058W	YIL058W	0.0228739	-0.731183	other
YNL034W	YNL034W	-0.832298	-0.722466	other
YLL020C	YLL020C	-0.526396	-0.722466	other
OST3	YOR085W	-0.194778	-0.722466	other
DBR1	YKL149C	-0.0518505	-0.722466	other
YOR139C	YOR139C	0.226885	-0.722466	other
YOL153C	YOL153C	-0.782979	-0.713696	other
VMA6	YLR447C	-0.418584	-0.713696	other
MAL12	YGR292W	-0.175287	-0.713696	other
HSP26	YBR072W	-0.0843111	-0.713696	other
SWI3	YJL176C	0.0112458	-0.704872	other
USA1	YML029W	0.052983	-0.695994	other
NPL6	YMR091C	0.561187	-0.695994	other
RHO5	YNL180C	-0.0867709	-0.687061	other
VPS17	YOR132W	-1.95171	-0.678072	TOP1TA_specific
RPS11A	YDR025W	-0.501625	-0.678072	other
YLL058W	YLL058W	-0.126149	-0.678072	other
PST1	YDR055W	-0.0460869	-0.678072	other
TRS33	YOR115C	0.00662197	-0.678072	other
TDH2	YJR009C	0.0118301	-0.678072	other
NGG1	YDR176W	-0.696944	-0.669027	other
YOR024W	YOR024W	-0.411096	-0.669027	other
YJL175W	YJL175W	0.169971	-0.669027	other
UBR2	YLR024C	0.201429	-0.669027	other
LTE1	YAL024C	-4.12515	-0.659925	TOP1TA_specific
VPS38	YLR360W	-1.69342	-0.659925	TOP1TA_specific
OPI3	YJR073C	-0.547827	-0.659925	other
YCL062W	YCL062W	-0.229172	-0.659925	other
YOR246C	YOR246C	-0.19775	-0.659925	other
ESC2	YDR363W	-0.170577	-0.659925	other
YKL037W	YKL037W	0.058018	-0.659925	other
SIM1	YIL123W	0.0636661	-0.659925	other
ADE16	YLR028C	0.138037	-0.659925	other
RPL20B	YOR312C	-1.85679	-0.650765	TOP1TA_specific
YDR455C	YDR455C	-1.66072	-0.650765	TOP1TA_specific
VPS64	YDR200C	-0.440044	-0.650765	other
SAS3	YBL052C	-0.203716	-0.650765	other
NST1	YNL091W	-0.162823	-0.650765	other
YLL016W	YLL016W	0.0723151	-0.650765	other
YDL186W	YDL186W	0.115242	-0.650765	other
SAN1	YDR143C	-0.41854	-0.641546	other
YDR537C	YDR537C	-0.040886	-0.641546	other
CHA1	YCL064C	0.0131934	-0.641546	other
YPL158C	YPL158C	0.346528	-0.641546	other
FAB1	YFR019W	-3.0322	-0.632268	TOP1TA_specific
COG1	YGL223C	-1.22582	-0.632268	TOP1TA_specific
ZRG8	YER033C	-0.145698	-0.632268	other
TAT2	YOL020W	-0.139328	-0.632268	other
LGE1	YPL055C	-0.080488	-0.632268	other
SSK22	YCR073C	-0.0382747	-0.632268	other
ELP2	YGR200C	0.00641278	-0.632268	other
FRT2	YAL028W	0.0650728	-0.632268	other
YPR172W	YPR172W	0.113576	-0.632268	other
YDL187C	YDL187C	0.114096	-0.632268	other
PHO89	YBR296C	0.197642	-0.632268	other
YMR003W	YMR003W	0.275086	-0.632268	other
RSA1	YPL193W	-1.97902	-0.62293	TOP1TA_specific
HFM1	YGL251C	-0.553165	-0.62293	other
KRE11	YGR166W	-0.202172	-0.62293	other
ENT2	YLR206W	0.0283706	-0.62293	other
YPR109W	YPR109W	0.0755612	-0.62293	other
YMR291W	YMR291W	-1.87593	-0.613532	TOP1TA_specific
FRE4	YNR060W	-1.7103	-0.613532	TOP1TA_specific
RCY1	YJL204C	-1.60954	-0.613532	TOP1TA_specific
PEX22	YAL055W	-0.345742	-0.613532	other
TIM13	YGR181W	-0.216541	-0.613532	other
YUR1	YJL139C	-0.1262	-0.613532	other
MEP1	YGR121C	-0.0166126	-0.613532	other
OMA1	YKR087C	-2.01451	-0.604071	TOP1TA_specific
HFD1	YMR110C	-1.12485	-0.604071	TOP1TA_specific
MOH1	YBL049W	-0.0919357	-0.604071	other
PUT3	YKL015W	-0.0588403	-0.604071	other
PET191	YJR034W	0.0236963	-0.604071	other
JID1	YPR061C	0.0323092	-0.604071	other
SWC3	YAL011W	0.389174	-0.604071	other
CLB5	YPR120C	-3.98861	-0.594549	TOP1TA_specific
NPT1	YOR209C	-1.72009	-0.594549	TOP1TA_specific
PDX1	YGR193C	-0.575513	-0.594549	other
APM3	YBR288C	-0.152096	-0.594549	other
YMR052C-A	YMR052C-A	0.158689	-0.594549	other
TIR4	YOR009W	0.167331	-0.594549	other
PHM7	YOL084W	-0.82696	-0.584963	other
YJR079W	YJR079W	0.0215539	-0.584963	other
KTR7	YIL085C	0.0434684	-0.584963	other
LRO1	YNR008W	0.044435	-0.584963	other
YMR258C	YMR258C	0.0900097	-0.584963	other
ECM21	YBL101C	-0.804577	-0.575312	other
SNF12	YNR023W	-0.343289	-0.575312	other
NUP188	YML103C	-0.270238	-0.575312	other
VAC17	YCL063W	-0.012097	-0.575312	other
YGR182C	YGR182C	0.0515619	-0.575312	other
MSB3	YNL293W	-1.10047	-0.565597	TOP1TA_specific
FKS1	YLR342W	-0.482336	-0.565597	other
RAD18	YCR066W	-0.391706	-0.565597	other
DUN1	YDL101C	-0.384081	-0.565597	other
ARO4	YBR249C	-0.131163	-0.565597	other
PRM6	YML047C	-0.0744431	-0.565597	other
MYO4	YAL029C	0.0908537	-0.565597	other
COS10	YNR075W	0.0912505	-0.565597	other
TMA17	YDL110C	0.113634	-0.565597	other
YOR251C	YOR251C	0.136551	-0.565597	other
MDM12	YOL009C	-2.00095	-0.555816	TOP1TA_specific
MF(ALPHA)2	YGL089C	-0.0825077	-0.555816	other
GUF1	YLR289W	-0.0302389	-0.555816	other
HAL1	YPR005C	0.000548224	-0.555816	other
YKR074W	YKR074W	0.0179255	-0.555816	other
EHD3	YDR036C	0.0525213	-0.555816	other
HXT17	YNR072W	0.0541227	-0.555816	other
YOR111W	YOR111W	0.0657292	-0.555816	other
CGI121	YML036W	0.177206	-0.555816	other
DID2	YKR035W-A	-1.16024	-0.545968	TOP1TA_specific
ELM1	YKL048C	-0.774662	-0.545968	other
PHO84	YML123C	-0.300816	-0.545968	other
SCS2	YER120W	-0.290653	-0.545968	other
YBP2	YGL060W	-0.129381	-0.545968	other
FEN1	YCR034W	0.616355	-0.545968	other
YKR073C	YKR073C	-0.772332	-0.536053	other
HIS1	YER055C	-0.276485	-0.536053	other
YFL012W	YFL012W	-0.223207	-0.536053	other
RPN13	YLR421C	-0.174126	-0.536053	other
YIL158W	YIL158W	-0.14054	-0.536053	other
YOR019W	YOR019W	0.0508117	-0.536053	other
ALG8	YOR067C	0.0671214	-0.536053	other
CDC73	YLR418C	0.30469	-0.536053	other
ECM33	YBR078W	-0.552062	-0.526069	other
MRPL38	YKL170W	-0.483945	-0.526069	other
LSB6	YJL100W	-0.418057	-0.526069	other
YDR203W	YDR203W	-0.410872	-0.526069	other
SGF73	YGL066W	-0.402447	-0.526069	other
YOL057W	YOL057W	-0.219621	-0.526069	other
YLR050C	YLR050C	-0.0927653	-0.526069	other
YOR114W	YOR114W	-0.0823779	-0.526069	other
SAP185	YJL098W	-0.0517855	-0.526069	other
FSH3	YOR280C	0.00328934	-0.526069	other
STI1	YOR027W	0.00568422	-0.526069	other
NRG2	YBR066C	0.0203636	-0.526069	other
YLR415C	YLR415C	0.0220011	-0.526069	other
SDH2	YLL041C	0.0628943	-0.526069	other
YGR205W	YGR205W	-0.938372	-0.516015	other
ARF1	YDL192W	-0.654587	-0.516015	other
RPL8B	YLL045C	-0.581392	-0.516015	other
GPD2	YOL059W	-0.359599	-0.516015	other
KIN4	YOR233W	-0.237165	-0.516015	other
YHR095W	YHR095W	-0.0375534	-0.516015	other
YIR043C	YIR043C	-0.00559044	-0.516015	other
MSS2	YDL107W	0.0687228	-0.516015	other
HUB1	YNR032C-A	0.176975	-0.516015	other
YLR426W	YLR426W	-1.39225	-0.505891	TOP1TA_specific
CPR4	YCR069W	-0.086807	-0.505891	other
YLR053C	YLR053C	-0.0806827	-0.505891	other
YLR312C	YLR312C	-0.051158	-0.505891	other
SFT2	YBL102W	0.104386	-0.505891	other
RPS18B	YML026C	0.146535	-0.505891	other
SCS3	YGL126W	0.197483	-0.505891	other
VPS21	YOR089C	-1.87045	-0.495695	TOP1TA_specific
COG6	YNL041C	-0.456577	-0.495695	other
UFO1	YML088W	-0.190089	-0.495695	other
YDL144C	YDL144C	-0.116375	-0.495695	other
LEU4	YNL104C	-0.113014	-0.495695	other
DCS1	YLR270W	-0.0949582	-0.495695	other
YER046W-A	YER046W-A	-0.0373658	-0.495695	other
YDR042C	YDR042C	0.0144991	-0.495695	other
MMS2	YGL087C	0.0226503	-0.495695	other
SNA4	YDL123W	0.159014	-0.495695	other
RGT1	YKL038W	0.219629	-0.495695	other
MSH1	YHR120W	-0.590856	-0.485427	other
YCL046W	YCL046W	-0.520734	-0.485427	other
TIF4631	YGR162W	-0.416643	-0.485427	other
YDR048C	YDR048C	-0.354225	-0.485427	other
ARG1	YOL058W	-0.0458705	-0.485427	other
FKS3	YMR306W	-0.042711	-0.485427	other
SDT1	YGL224C	0.0172835	-0.485427	other
GRX4	YER174C	0.032136	-0.485427	other
YMR245W	YMR245W	0.0335715	-0.485427	other
SRO77	YBL106C	0.0353532	-0.485427	other
YPL113C	YPL113C	0.122586	-0.485427	other
YGR122W	YGR122W	0.177942	-0.485427	other
PYK2	YOR347C	0.206818	-0.485427	other
IMH1	YLR309C	-1.98344	-0.475085	TOP1TA_specific
YBR224W	YBR224W	-1.86199	-0.475085	TOP1TA_specific
CNN1	YFR046C	-0.736986	-0.475085	other
IES1	YFL013C	-0.228004	-0.475085	other
YLR416C	YLR416C	-0.168341	-0.475085	other
ALG9	YNL219C	-0.104934	-0.475085	other
SAG1	YJR004C	-0.0907095	-0.475085	other
SDC1	YDR469W	-0.0460869	-0.475085	other
THI74	YDR438W	-0.0313137	-0.475085	other
RTN2	YDL204W	0.0527233	-0.475085	other
YJL161W	YJL161W	-1.69792	-0.464668	TOP1TA_specific
COQ10	YOL008W	-1.27793	-0.464668	TOP1TA_specific
GEF1	YJR040W	-0.937153	-0.464668	other
SPC2	YML055W	-0.0305491	-0.464668	other
SPO19	YPL130W	-0.0274906	-0.464668	other
CEX1	YOR112W	-0.0234005	-0.464668	other
YOR248W	YOR248W	-0.0168579	-0.464668	other
KAP114	YGL241W	-0.00918275	-0.464668	other
YIL163C	YIL163C	0.0337663	-0.464668	other
XDJ1	YLR090W	0.0710022	-0.464668	other
RHO2	YNL090W	0.0830704	-0.464668	other
HUL5	YGL141W	0.084679	-0.464668	other
YLR169W	YLR169W	-3.98485	-0.454176	TOP1TA_specific
RAD24	YER173W	-2.85858	-0.454176	TOP1TA_specific
CSG2	YBR036C	-1.04888	-0.454176	TOP1TA_specific
RPS21B	YJL136C	-0.415878	-0.454176	other
YGR203W	YGR203W	-0.228458	-0.454176	other
PRY1	YJL079C	-0.139278	-0.454176	other
GID8	YMR135C	-0.0537332	-0.454176	other
QDR2	YIL121W	-0.0495854	-0.454176	other
YHR112C	YHR112C	-0.0255429	-0.454176	other
YGR042W	YGR042W	-0.0195269	-0.454176	other
MSP1	YGR028W	-0.00377986	-0.454176	other
DLD1	YDL174C	0.00896635	-0.454176	other
YDR269C	YDR269C	0.0326049	-0.454176	other
YKL053W	YKL053W	0.0595761	-0.454176	other
PKP1	YIL042C	0.0791823	-0.454176	other
ALK2	YBL009W	0.135209	-0.454176	other
YAL045C	YAL045C	0.171003	-0.454176	other
YOL075C	YOL075C	-0.976344	-0.443607	other
KAP120	YPL125W	-0.951681	-0.443607	other
MTQ1	YNL063W	-0.836439	-0.443607	other
SLG1	YOR008C	-0.549919	-0.443607	other
DAL81	YIR023W	-0.540253	-0.443607	other
JLP1	YLL057C	-0.262188	-0.443607	other
YOL037C	YOL037C	-0.104429	-0.443607	other
RSA3	YLR221C	-0.0572894	-0.443607	other
MAL33	YBR297W	-0.0501481	-0.443607	other
FIG1	YBR040W	-0.0497946	-0.443607	other
IRC14	YOR135C	0.00940637	-0.443607	other
ALE1	YOR175C	0.0830704	-0.443607	other
YOL160W	YOL160W	0.143959	-0.443607	other
MCR1	YKL150W	0.265254	-0.443607	other
YML094C-A	YML094C-A	-2.69661	-0.432959	TOP1TA_specific
ADK2	YER170W	-0.486433	-0.432959	other
LYP1	YNL268W	-0.4436	-0.432959	other
SAT4	YCR008W	-0.42874	-0.432959	other
ECM29	YHL030W	-0.195738	-0.432959	other
ANP1	YEL036C	-0.0686074	-0.432959	other
POL4	YCR014C	0.00864174	-0.432959	other
MDR1	YGR100W	0.0589413	-0.432959	other
NAT4	YMR069W	0.0688959	-0.432959	other
TIP1	YBR067C	0.0862155	-0.432959	other
SIT1	YEL065W	0.1189	-0.432959	other
RAD9	YDR217C	-2.45475	-0.422233	TOP1TA_specific
YBR270C	YBR270C	-0.977758	-0.422233	other
RPL15B	YMR121C	-0.147638	-0.422233	other
UGA2	YBR006W	-0.144493	-0.422233	other
YMR057C	YMR057C	-0.117724	-0.422233	other
MPD2	YOL088C	-0.109024	-0.422233	other
YBL055C	YBL055C	-0.0831786	-0.422233	other
PEX7	YDR142C	-0.000973819	-0.422233	other
YBR225W	YBR225W	0.0315085	-0.422233	other
YHR130C	YHR130C	0.0510353	-0.422233	other
FYV12	YOR183W	0.0543103	-0.422233	other
ASI3	YNL008C	0.0692421	-0.422233	other
NTA1	YJR062C	0.0701222	-0.422233	other
DUR1,2	YBR208C	0.0828468	-0.422233	other
BUD27	YFL023W	-0.275194	-0.411426	other
YDL025C	YDL025C	-0.191655	-0.411426	other
PEX14	YGL153W	-0.130881	-0.411426	other
SGF29	YCL010C	-0.0971294	-0.411426	other
YFR020W	YFR020W	-0.040684	-0.411426	other
NTO1	YPR031W	0.0145712	-0.411426	other
RHB1	YCR027C	0.0392557	-0.411426	other
YPR114W	YPR114W	0.087788	-0.411426	other
LPX1	YOR084W	0.0911062	-0.411426	other
IOC3	YFR013W	0.0911783	-0.411426	other
ARG3	YJL088W	0.110886	-0.411426	other
YER186C	YER186C	0.132288	-0.411426	other
YNL046W	YNL046W	0.284838	-0.411426	other
OCA1	YNL099C	-2.452	-0.400538	TOP1TA_specific
SWI6	YLR182W	-1.73768	-0.400538	TOP1TA_specific
MED1	YPR070W	-1.33291	-0.400538	TOP1TA_specific
AUA1	YFL010W-A	-0.369929	-0.400538	other
FPS1	YLL043W	-0.285488	-0.400538	other
DMC1	YER179W	-0.211225	-0.400538	other
YKR096W	YKR096W	-0.175367	-0.400538	other
GCV1	YDR019C	-0.171753	-0.400538	other
AAC1	YMR056C	-0.12136	-0.400538	other
YJR026W	YJR026W	-0.0794853	-0.400538	other
GDH3	YAL062W	-0.0783023	-0.400538	other
YPK1	YKL126W	-0.0416867	-0.400538	other
AIF1	YNR074C	0.026459	-0.400538	other
VBA2	YBR293W	0.0386354	-0.400538	other
YMR158W-B	YMR158W-B	0.0406768	-0.400538	other
RBG1	YAL036C	0.0458993	-0.400538	other
ADD66	YKL206C	-1.22888	-0.389567	TOP1TA_specific
YGL214W	YGL214W	-1.21928	-0.389567	TOP1TA_specific
YGL214W	YGL214W	-0.775932	-0.389567	other
SBP1	YHL034C	-0.763049	-0.389567	other
PTC2	YER089C	-0.657559	-0.389567	other
TIP41	YPR040W	-0.541775	-0.389567	other
SAP190	YKR028W	-0.481492	-0.389567	other
HST3	YOR025W	-0.398328	-0.389567	other
AFG3	YER017C	-0.355321	-0.389567	other
BUD25	YER014C-A	-0.257932	-0.389567	other
YLR173W	YLR173W	-0.168824	-0.389567	other
PUG1	YER185W	-0.109248	-0.389567	other
MRPL50	YNR022C	-0.103809	-0.389567	other
YKL215C	YKL215C	-0.0844121	-0.389567	other
YHL012W	YHL012W	-0.0767514	-0.389567	other
SNF3	YDL194W	-0.0665948	-0.389567	other
KEL3	YPL263C	-0.0540866	-0.389567	other
YHL046C	YHL046C	-0.0343361	-0.389567	other
TRX3	YCR083W	-0.0140158	-0.389567	other
AIR2	YDL175C	0.0103946	-0.389567	other
VAC7	YNL054W	0.0233356	-0.389567	other
DOG2	YHR043C	0.0293516	-0.389567	other
URA7	YBL039C	0.0400204	-0.389567	other
ARO2	YGL148W	0.0799469	-0.389567	other
YER134C	YER134C	0.125854	-0.389567	other
YDR442W	YDR442W	0.22206	-0.389567	other
YNR048W	YNR048W	0.239055	-0.389567	other
PSY2	YNL201C	-2.3068	-0.378512	TOP1TA_specific
YJR088C	YJR088C	-1.83753	-0.378512	TOP1TA_specific
YHR159W	YHR159W	-1.56447	-0.378512	TOP1TA_specific
SNO1	YMR095C	-0.34743	-0.378512	other
DUR3	YHL016C	-0.31489	-0.378512	other
MDM31	YHR194W	-0.282725	-0.378512	other
SMM1	YNR015W	-0.27347	-0.378512	other
THI4	YGR144W	-0.235181	-0.378512	other
YER039C-A	YER039C-A	-0.209335	-0.378512	other
YGR068C	YGR068C	-0.0952107	-0.378512	other
YGR146C	YGR146C	-0.079644	-0.378512	other
YNL157W	YNL157W	-0.00780498	-0.378512	other
YME2	YMR302C	0.00974541	-0.378512	other
YOR325W	YOR325W	0.0277142	-0.378512	other
YKL147C	YKL147C	0.0741762	-0.378512	other
YMR254C	YMR254C	0.0857971	-0.378512	other
YKR023W	YKR023W	0.0934434	-0.378512	other
ARN2	YHL047C	0.0961773	-0.378512	other
DAL3	YIR032C	0.140576	-0.378512	other
QDR3	YBR043C	0.155941	-0.378512	other
CPR1	YDR155C	-2.08171	-0.367371	TOP1TA_specific
FUN30	YAL019W	-1.87666	-0.367371	TOP1TA_specific
RPS25A	YGR027C	-1.62657	-0.367371	TOP1TA_specific
YML081W	YML081W	-1.59423	-0.367371	TOP1TA_specific
TGL3	YMR313C	-1.53071	-0.367371	TOP1TA_specific
UBR1	YGR184C	-0.672469	-0.367371	other
YJL022W	YJL022W	-0.545591	-0.367371	other
EAP1	YKL204W	-0.519753	-0.367371	other
YLR402W	YLR402W	-0.46115	-0.367371	other
MGS1	YNL218W	-0.376471	-0.367371	other
YGR035C	YGR035C	-0.359123	-0.367371	other
PAN6	YIL145C	-0.283114	-0.367371	other
TPD3	YAL016W	-0.202843	-0.367371	other
ROG1	YGL144C	-0.104805	-0.367371	other
RAD5	YLR032W	-0.101811	-0.367371	other
FSF1	YOR271C	-0.0961989	-0.367371	other
FOB1	YDR110W	-0.0887185	-0.367371	other
HSP104	YLL026W	-0.0866627	-0.367371	other
MNN4	YKL201C	-0.0766071	-0.367371	other
YHM2	YMR241W	-0.0501192	-0.367371	other
YER121W	YER121W	0.0398689	-0.367371	other
PGM1	YKL127W	0.0652242	-0.367371	other
VPS75	YNL246W	0.099986	-0.367371	other
MAG2	YLR427W	0.246153	-0.367371	other
YLR255C	YLR255C	-2.58774	-0.356144	TOP1TA_specific
SIS2	YKR072C	-1.3718	-0.356144	TOP1TA_specific
ARN1	YHL040C	-1.11422	-0.356144	TOP1TA_specific
YLR171W	YLR171W	-1.03257	-0.356144	TOP1TA_specific
HSL1	YKL101W	-0.656506	-0.356144	other
GYP5	YPL249C	-0.379277	-0.356144	other
IRC21	YMR073C	-0.304308	-0.356144	other
YNL338W	YNL338W	-0.20148	-0.356144	other
IDH2	YOR136W	-0.121706	-0.356144	other
YHI9	YHR029C	-0.0925633	-0.356144	other
YJR061W	YJR061W	-0.0890792	-0.356144	other
ISW2	YOR304W	-0.076232	-0.356144	other
YMR294W-A	YMR294W-A	-0.0755107	-0.356144	other
ROD1	YOR018W	-0.0562002	-0.356144	other
TPO4	YOR273C	-0.00291424	-0.356144	other
YMR310C	YMR310C	0.00151483	-0.356144	other
CST26	YBR042C	0.0314724	-0.356144	other
EDC1	YGL222C	0.0334561	-0.356144	other
YLR111W	YLR111W	0.0368825	-0.356144	other
DGK1	YOR311C	0.0522905	-0.356144	other
YMR115W	YMR115W	0.0741617	-0.356144	other
DBF2	YGR092W	0.0752221	-0.356144	other
PUS1	YPL212C	0.18385	-0.356144	other
MRPL22	YNL177C	-4.03031	-0.344828	TOP1TA_specific
PPH3	YDR075W	-1.32176	-0.344828	TOP1TA_specific
STM1	YLR150W	-0.463047	-0.344828	other
ALD4	YOR374W	-0.177293	-0.344828	other
YBR113W	YBR113W	-0.163753	-0.344828	other
TRP4	YDR354W	-0.149326	-0.344828	other
YOR302W	YOR302W	-0.106933	-0.344828	other
VTC2	YFL004W	-0.0988751	-0.344828	other
RAS1	YOR101W	-0.0674099	-0.344828	other
AGP2	YBR132C	-0.0559261	-0.344828	other
ALG12	YNR030W	-0.0105028	-0.344828	other
YLR232W	YLR232W	0.00592948	-0.344828	other
SKN1	YGR143W	0.0248432	-0.344828	other
GLO2	YDR272W	0.0299215	-0.344828	other
SCW10	YMR305C	0.0366805	-0.344828	other
YKR033C	YKR033C	0.0482004	-0.344828	other
RFS1	YBR052C	0.0771625	-0.344828	other
YOR302W	YOR302W	0.0991925	-0.344828	other
PBI2	YNL015W	0.117421	-0.344828	other
ARO1	YDR127W	0.158819	-0.344828	other
YPT35	YHR105W	0.253662	-0.344828	other
PHO23	YNL097C	-1.25076	-0.333424	TOP1TA_specific
IES2	YNL215W	-0.625012	-0.333424	other
YNR029C	YNR029C	-0.620301	-0.333424	other
TRE1	YPL176C	-0.547358	-0.333424	other
HSE1	YHL002W	-0.451621	-0.333424	other
IRC16	YPR038W	-0.418309	-0.333424	other
GSF2	YML048W	-0.298371	-0.333424	other
YGR102C	YGR102C	-0.279053	-0.333424	other
FIG4	YNL325C	-0.191554	-0.333424	other
YML083C	YML083C	-0.114031	-0.333424	other
YGR242W	YGR242W	-0.112234	-0.333424	other
YBR016W	YBR016W	-0.0813536	-0.333424	other
SPH1	YLR313C	-0.044298	-0.333424	other
SPR1	YOR190W	-0.0262354	-0.333424	other
YGR164W	YGR164W	0.000577078	-0.333424	other
SKG3	YLR187W	0.0329151	-0.333424	other
VBA3	YCL069W	0.0375173	-0.333424	other
TPP1	YMR156C	0.0486765	-0.333424	other
RIM101	YHL027W	0.110684	-0.333424	other
YDL121C	YDL121C	0.148713	-0.333424	other
YJL123C	YJL123C	0.157225	-0.333424	other
VHS2	YIL135C	0.215026	-0.333424	other
DOM34	YNL001W	0.227535	-0.333424	other
PCP1	YGR101W	-3.39318	-0.321928	TOP1TA_specific
OPI8	YKR035C	-1.82337	-0.321928	TOP1TA_specific
PRY2	YKR013W	-1.2618	-0.321928	TOP1TA_specific
YIL100W	YIL100W	-0.901785	-0.321928	other
VPS63	YLR261C	-0.594693	-0.321928	other
RXT3	YDL076C	-0.41489	-0.321928	other
DCR2	YLR361C	-0.366668	-0.321928	other
ECM27	YJR106W	-0.199611	-0.321928	other
RFX1	YLR176C	-0.15848	-0.321928	other
YER135C	YER135C	-0.0870955	-0.321928	other
PMU1	YKL128C	-0.0447813	-0.321928	other
MET32	YDR253C	-0.0298349	-0.321928	other
TIS11	YLR136C	-0.0244465	-0.321928	other
YML047W-A	YML047W-A	0.00158697	-0.321928	other
BSC4	YNL269W	0.0575058	-0.321928	other
BDH2	YAL061W	0.0793338	-0.321928	other
YDL038C	YDL038C	0.104191	-0.321928	other
RMA1	YKL132C	0.118452	-0.321928	other
DUG2	YBR281C	0.130391	-0.321928	other
RMD6	YEL072W	0.213036	-0.321928	other
PAU7	YAR020C	0.225645	-0.321928	other
VIP1	YLR410W	0.275483	-0.321928	other
MKK2	YPL140C	0.305137	-0.321928	other
SKI3	YPR189W	-1.53592	-0.31034	TOP1TA_specific
DUS4	YLR405W	-1.18613	-0.31034	TOP1TA_specific
FIR1	YER032W	-0.891073	-0.31034	other
SPS1	YDR523C	-0.655525	-0.31034	other
YML087C	YML087C	-0.349558	-0.31034	other
YMR130W	YMR130W	-0.202302	-0.31034	other
LEM3	YNL323W	-0.178656	-0.31034	other
FRM2	YCL026C-A	-0.151115	-0.31034	other
MRK1	YDL079C	-0.0855085	-0.31034	other
TRP2	YER090W	-0.04947	-0.31034	other
TRP1	YDR007W	-0.0208614	-0.31034	other
APL5	YPL195W	-0.00388806	-0.31034	other
ADP1	YCR011C	0.0125514	-0.31034	other
EDS1	YBR033W	0.0276565	-0.31034	other
FRM2	YCL026C-A	0.0973458	-0.31034	other
YIL001W	YIL001W	0.112732	-0.31034	other
YDR026C	YDR026C	0.137662	-0.31034	other
THI7	YLR237W	0.161365	-0.31034	other
OPI10	YOL032W	0.18297	-0.31034	other
RPS7B	YNL096C	0.185523	-0.31034	other
MBF1	YOR298C-A	0.224245	-0.31034	other
NPP1	YCR026C	0.256497	-0.31034	other
MBF1	YOR298C-A	0.279681	-0.31034	other
KTI12	YKL110C	-0.58585	-0.298658	other
COQ4	YDR204W	-0.557154	-0.298658	other
ATG18	YFR021W	-0.527558	-0.298658	other
IME1	YJR094C	-0.229504	-0.298658	other
INM1	YHR046C	-0.173369	-0.298658	other
YDL118W	YDL118W	-0.160961	-0.298658	other
NKP1	YDR383C	-0.130008	-0.298658	other
GLT1	YDL171C	-0.126294	-0.298658	other
ADE4	YMR300C	-0.12405	-0.298658	other
YPL182C	YPL182C	-0.0453151	-0.298658	other
RME1	YGR044C	0.00828107	-0.298658	other
YLL030C	YLL030C	0.0586888	-0.298658	other
YML003W	YML003W	0.0617113	-0.298658	other
FSH2	YMR222C	0.0778839	-0.298658	other
VIK1	YPL253C	0.0869152	-0.298658	other
GIP4	YAL031C	0.103535	-0.298658	other
PDC1	YLR044C	0.114341	-0.298658	other
GNP1	YDR508C	0.119203	-0.298658	other
SIP1	YDR422C	0.140403	-0.298658	other
YNL213C	YNL213C	0.141853	-0.298658	other
YCR023C	YCR023C	0.164381	-0.298658	other
UBP1	YDL122W	0.214637	-0.298658	other
SLA2	YNL243W	1.27585	-0.298658	other
VAM3	YOR106W	-2.18991	-0.286881	TOP1TA_specific
PEX5	YDR244W	-1.09179	-0.286881	TOP1TA_specific
OPI6	YDL096C	-0.957748	-0.286881	other
YMR074C	YMR074C	-0.479696	-0.286881	other
YPT53	YNL093W	-0.230947	-0.286881	other
YPR077C	YPR077C	-0.210619	-0.286881	other
PPR1	YLR014C	-0.20311	-0.286881	other
CHK1	YBR274W	-0.145128	-0.286881	other
PCL1	YNL289W	-0.141312	-0.286881	other
NAS2	YIL007C	-0.136782	-0.286881	other
FMS1	YMR020W	-0.11926	-0.286881	other
BRE2	YLR015W	-0.098262	-0.286881	other
YCR016W	YCR016W	-0.0787784	-0.286881	other
FIT1	YDR534C	-0.0771698	-0.286881	other
YOR029W	YOR029W	-0.055688	-0.286881	other
YBR051W	YBR051W	-0.0543968	-0.286881	other
SFL1	YOR140W	-0.0499461	-0.286881	other
DOT6	YER088C	-0.0497874	-0.286881	other
DPH1	YIL103W	-0.0479408	-0.286881	other
LYS4	YDR234W	-0.00434251	-0.286881	other
TAT1	YBR069C	-0.00399626	-0.286881	other
YPT11	YNL304W	0.00247422	-0.286881	other
STB4	YMR019W	0.0378924	-0.286881	other
RMD11	YHL023C	0.0427975	-0.286881	other
EDC2	YER035W	0.0776603	-0.286881	other
YJR039W	YJR039W	0.098601	-0.286881	other
YLR063W	YLR063W	0.148879	-0.286881	other
LSM1	YJL124C	0.161387	-0.286881	other
YER034W	YER034W	0.215676	-0.286881	other
INO1	YJL153C	0.357283	-0.286881	other
VMA4	YOR332W	1.4643	-0.286881	other
STL1	YDR536W	-1.43321	-0.275007	TOP1TA_specific
YEL033W	YEL033W	-1.30798	-0.275007	TOP1TA_specific
RRM3	YHR031C	-1.16427	-0.275007	TOP1TA_specific
ACF2	YLR144C	-0.448519	-0.275007	other
RPS4A	YJR145C	-0.40816	-0.275007	other
FLD1	YLR404W	-0.345482	-0.275007	other
SFH5	YJL145W	-0.320697	-0.275007	other
YHL045W	YHL045W	-0.287933	-0.275007	other
YSC84	YHR016C	-0.251433	-0.275007	other
YGL217C	YGL217C	-0.219795	-0.275007	other
YGR069W	YGR069W	-0.218107	-0.275007	other
CRF1	YDR223W	-0.209371	-0.275007	other
MPA43	YNL249C	-0.192542	-0.275007	other
YEL010W	YEL010W	-0.180019	-0.275007	other
PDR8	YLR266C	-0.160738	-0.275007	other
YCR102W-A	YCR102W-A	-0.141543	-0.275007	other
GTR2	YGR163W	-0.140331	-0.275007	other
YGR106C	YGR106C	-0.13619	-0.275007	other
MPM1	YJL066C	-0.130593	-0.275007	other
RBD2	YPL246C	-0.117868	-0.275007	other
BUL1	YMR275C	-0.07559	-0.275007	other
PIB1	YDR313C	-0.0732456	-0.275007	other
ALY1	YKR021W	-0.0559261	-0.275007	other
YGL140C	YGL140C	-0.0502058	-0.275007	other
YGL217C	YGL217C	-0.0332108	-0.275007	other
YBR071W	YBR071W	-0.013042	-0.275007	other
XBP1	YIL101C	-0.011015	-0.275007	other
YKR104W	YKR104W	-0.00875716	-0.275007	other
HXT5	YHR096C	-0.00750923	-0.275007	other
YPT32	YGL210W	-0.00164467	-0.275007	other
PDE2	YOR360C	0.0125731	-0.275007	other
YOL159C	YOL159C	0.0208469	-0.275007	other
ZRG17	YNR039C	0.0904714	-0.275007	other
PEX25	YPL112C	0.0925705	-0.275007	other
SGA1	YIL099W	0.102143	-0.275007	other
PDR15	YDR406W	0.116303	-0.275007	other
IRC20	YLR247C	0.127166	-0.275007	other
PEX31	YGR004W	0.132353	-0.275007	other
YLR122C	YLR122C	0.132353	-0.275007	other
SKN7	YHR206W	0.179219	-0.275007	other
YDR049W	YDR049W	0.243426	-0.275007	other
NAT5	YOR253W	0.244984	-0.275007	other
YHR162W	YHR162W	0.40886	-0.275007	other
YNL176C	YNL176C	-1.18005	-0.263034	TOP1TA_specific
ZRT2	YLR130C	-0.84037	-0.263034	other
PHO87	YCR037C	-0.549364	-0.263034	other
IRC13	YOR235W	-0.500529	-0.263034	other
ECM25	YJL201W	-0.484637	-0.263034	other
YLL053C	YLL053C	-0.386	-0.263034	other
ILV1	YER086W	-0.35988	-0.263034	other
OSH3	YHR073W	-0.25649	-0.263034	other
YJR129C	YJR129C	-0.176809	-0.263034	other
MSC3	YLR219W	-0.128825	-0.263034	other
FAR10	YLR238W	-0.128104	-0.263034	other
YRF1-6	YNL339C	-0.0853643	-0.263034	other
GAC1	YOR178C	-0.0849603	-0.263034	other
PAU4	YLR461W	-0.0842101	-0.263034	other
YHR113W	YHR113W	-0.0748398	-0.263034	other
FRA1	YLL029W	-0.0693287	-0.263034	other
IMD3	YLR432W	-0.0661404	-0.263034	other
DST1	YGL043W	-0.0338168	-0.263034	other
SIZ1	YDR409W	-0.0174133	-0.263034	other
ATF1	YOR377W	-0.00779777	-0.263034	other
MNN2	YBR015C	0.0126452	-0.263034	other
BAP2	YBR068C	0.0140158	-0.263034	other
CRH1	YGR189C	0.0476955	-0.263034	other
AFG1	YEL052W	0.0566907	-0.263034	other
YSY6	YBR162W-A	0.0862804	-0.263034	other
YBR261C	YBR261C	0.0925345	-0.263034	other
YMR226C	YMR226C	0.100556	-0.263034	other
TRM2	YKR056W	0.104545	-0.263034	other
PEA2	YER149C	0.105043	-0.263034	other
SNF2	YOR290C	0.109854	-0.263034	other
YHR140W	YHR140W	0.125406	-0.263034	other
DCS2	YOR173W	0.128999	-0.263034	other
NTG1	YAL015C	0.152219	-0.263034	other
PAI3	YMR174C	0.165939	-0.263034	other
MAM33	YIL070C	0.182248	-0.263034	other
STE14	YDR410C	0.226792	-0.263034	other
TMA10	YLR327C	0.232721	-0.263034	other
PAI3	YMR174C	0.2707	-0.263034	other
SDH1	YKL148C	0.328934	-0.263034	other
GDS1	YOR355W	0.38354	-0.263034	other
LEO1	YOR123C	0.408867	-0.263034	other
YFR054C	YFR054C	-1.05641	-0.250962	TOP1TA_specific
RXT2	YBR095C	-0.879503	-0.250962	other
ARL1	YBR164C	-0.576941	-0.250962	other
AGE2	YIL044C	-0.389073	-0.250962	other
HOT13	YKL084W	-0.357969	-0.250962	other
YDR357C	YDR357C	-0.246571	-0.250962	other
CBS1	YDL069C	-0.213476	-0.250962	other
MDH3	YDL078C	-0.177949	-0.250962	other
YPL150W	YPL150W	-0.1437	-0.250962	other
YIL059C	YIL059C	-0.116353	-0.250962	other
MDH1	YKL085W	-0.106666	-0.250962	other
NMD2	YHR077C	-0.0829478	-0.250962	other
FUS1	YCL027W	-0.040381	-0.250962	other
HPA2	YPR193C	-0.0222896	-0.250962	other
TOS4	YLR183C	0.00568422	-0.250962	other
YJL218W	YJL218W	0.0138932	-0.250962	other
YOR352W	YOR352W	0.0213375	-0.250962	other
MLF3	YNL074C	0.0301307	-0.250962	other
MRP8	YKL142W	0.0435982	-0.250962	other
SIP2	YGL208W	0.0466135	-0.250962	other
RIM20	YOR275C	0.0799542	-0.250962	other
SEO1	YAL067C	0.162743	-0.250962	other
SLM1	YIL105C	0.202677	-0.250962	other
YPT6	YLR262C	-1.76892	-0.238787	TOP1TA_specific
NUP120	YKL057C	-1.18838	-0.238787	TOP1TA_specific
APS1	YLR170C	-1.07554	-0.238787	TOP1TA_specific
YLR422W	YLR422W	-0.887495	-0.238787	other
VBA4	YDR119W	-0.806676	-0.238787	other
FKH2	YNL068C	-0.659737	-0.238787	other
DAT1	YML113W	-0.504179	-0.238787	other
RAV1	YJR033C	-0.384399	-0.238787	other
YKU80	YMR106C	-0.334244	-0.238787	other
GRX1	YCL035C	-0.281051	-0.238787	other
GIS1	YDR096W	-0.251231	-0.238787	other
LDB17	YDL146W	-0.239091	-0.238787	other
IOC4	YMR044W	-0.222565	-0.238787	other
ECM32	YER176W	-0.184167	-0.238787	other
YGR122C-A	YGR122C-A	-0.18333	-0.238787	other
YHL010C	YHL010C	-0.076773	-0.238787	other
YDR541C	YDR541C	-0.0665732	-0.238787	other
ZDS1	YMR273C	-0.0630025	-0.238787	other
TGL2	YDR058C	-0.0580973	-0.238787	other
PMD1	YER132C	-0.0405542	-0.238787	other
YCR015C	YCR015C	-0.0246412	-0.238787	other
UBC8	YEL012W	-0.0231985	-0.238787	other
SWP82	YFL049W	-0.00981754	-0.238787	other
YJR142W	YJR142W	0.00168074	-0.238787	other
YAT2	YER024W	0.0142105	-0.238787	other
SSA4	YER103W	0.0173123	-0.238787	other
YGR273C	YGR273C	0.0286086	-0.238787	other
HSP42	YDR171W	0.067107	-0.238787	other
BSC1	YDL037C	0.0724377	-0.238787	other
YDR063W	YDR063W	0.11077	-0.238787	other
ACO2	YJL200C	0.111174	-0.238787	other
YLR257W	YLR257W	0.136335	-0.238787	other
YMR253C	YMR253C	0.201249	-0.238787	other
GIM4	YEL003W	0.4035	-0.238787	other
RPL38	YLR325C	0.45455	-0.238787	other
SHE4	YOR035C	-1.25859	-0.226509	TOP1TA_specific
GDE1	YPL110C	-0.788678	-0.226509	other
RDH54	YBR073W	-0.68458	-0.226509	other
RPA12	YJR063W	-0.629599	-0.226509	other
TRP3	YKL211C	-0.62574	-0.226509	other
SRB2	YHR041C	-0.565998	-0.226509	other
CCC1	YLR220W	-0.448152	-0.226509	other
YLR143W	YLR143W	-0.438045	-0.226509	other
SUR7	YML052W	-0.425155	-0.226509	other
ICY1	YMR195W	-0.364331	-0.226509	other
MRI1	YPR118W	-0.360861	-0.226509	other
CTI6	YPL181W	-0.348382	-0.226509	other
ARG2	YJL071W	-0.33138	-0.226509	other
SET2	YJL168C	-0.326366	-0.226509	other
ROG3	YFR022W	-0.28745	-0.226509	other
SHG1	YBR258C	-0.190897	-0.226509	other
YKL098W	YKL098W	-0.15434	-0.226509	other
AHT1	YHR093W	-0.140829	-0.226509	other
SYP1	YCR030C	-0.132295	-0.226509	other
HMX1	YLR205C	-0.131026	-0.226509	other
UBP11	YKR098C	-0.111109	-0.226509	other
RGT2	YDL138W	-0.105086	-0.226509	other
BZZ1	YHR114W	-0.10298	-0.226509	other
SIP5	YMR140W	-0.0747605	-0.226509	other
YPL272C	YPL272C	-0.0699707	-0.226509	other
JIP4	YDR475C	-0.0661187	-0.226509	other
GYP6	YJL044C	-0.054368	-0.226509	other
RPL24B	YGR148C	-0.0521751	-0.226509	other
RNQ1	YCL028W	-0.0489579	-0.226509	other
SPG4	YMR107W	-0.0483303	-0.226509	other
TVP18	YMR071C	-0.0471473	-0.226509	other
YER184C	YER184C	-0.0240569	-0.226509	other
SYH1	YPL105C	-0.0222896	-0.226509	other
COG7	YGL005C	-0.0027844	-0.226509	other
YOR285W	YOR285W	0.0036933	-0.226509	other
RKM2	YDR198C	0.0147299	-0.226509	other
PNP1	YLR209C	0.0258459	-0.226509	other
YOR097C	YOR097C	0.0269712	-0.226509	other
YML050W	YML050W	0.0300369	-0.226509	other
YKR106W	YKR106W	0.0396525	-0.226509	other
YPR063C	YPR063C	0.0524348	-0.226509	other
GOS1	YHL031C	0.0643081	-0.226509	other
SAS5	YOR213C	0.0643658	-0.226509	other
IDH1	YNL037C	0.0689175	-0.226509	other
BIO3	YNR058W	0.117241	-0.226509	other
ATG13	YPR185W	0.121713	-0.226509	other
LPE10	YPL060W	0.13231	-0.226509	other
YKL151C	YKL151C	0.133096	-0.226509	other
YNR061C	YNR061C	0.166509	-0.226509	other
YOL138C	YOL138C	0.172957	-0.226509	other
PNG1	YPL096W	0.188358	-0.226509	other
YJL055W	YJL055W	0.202843	-0.226509	other
YIR007W	YIR007W	0.206558	-0.226509	other
ECM8	YBR076W	0.206962	-0.226509	other
YLR235C	YLR235C	-2.64727	-0.214125	TOP1TA_specific
POR1	YNL055C	-1.70464	-0.214125	TOP1TA_specific
LSM6	YDR378C	-1.60961	-0.214125	TOP1TA_specific
NFI1	YOR156C	-0.849942	-0.214125	other
ELG1	YOR144C	-0.620467	-0.214125	other
ATG17	YLR423C	-0.598841	-0.214125	other
YCR076C	YCR076C	-0.545281	-0.214125	other
AGA1	YNR044W	-0.520243	-0.214125	other
ATG10	YLL042C	-0.515071	-0.214125	other
ARO7	YPR060C	-0.491721	-0.214125	other
YJL169W	YJL169W	-0.460883	-0.214125	other
YGL146C	YGL146C	-0.283511	-0.214125	other
DNL4	YOR005C	-0.26819	-0.214125	other
SAS2	YMR127C	-0.265391	-0.214125	other
LAG1	YHL003C	-0.25672	-0.214125	other
PMA2	YPL036W	-0.243945	-0.214125	other
YLR137W	YLR137W	-0.183835	-0.214125	other
YUH1	YJR099W	-0.156662	-0.214125	other
PHO2	YDL106C	-0.14261	-0.214125	other
RTG1	YOL067C	-0.133983	-0.214125	other
ECM14	YHR132C	-0.100231	-0.214125	other
YKL131W	YKL131W	-0.0912	-0.214125	other
HSP30	YCR021C	-0.0721708	-0.214125	other
YGL114W	YGL114W	-0.0647409	-0.214125	other
YER182W	YER182W	-0.0541155	-0.214125	other
FRE3	YOR381W	-0.0481499	-0.214125	other
SIP18	YMR175W	-0.0418454	-0.214125	other
TBS1	YBR150C	-0.0395587	-0.214125	other
BAG7	YOR134W	-0.0385272	-0.214125	other
YHL039W	YHL039W	-0.000952179	-0.214125	other
YIL067C	YIL067C	0.0311622	-0.214125	other
IDS2	YJL146W	0.034668	-0.214125	other
MNN9	YPL050C	0.0425307	-0.214125	other
NGR1	YBR212W	0.0505809	-0.214125	other
DUS3	YLR401C	0.0540578	-0.214125	other
IRC9	YJL142C	0.0558756	-0.214125	other
YBR056W	YBR056W	0.0584508	-0.214125	other
YDR271C	YDR271C	0.0773645	-0.214125	other
MDE1	YJR024C	0.0850829	-0.214125	other
SIP18	YMR175W	0.102388	-0.214125	other
YPS3	YLR121C	0.10637	-0.214125	other
FMP52	YER004W	0.119823	-0.214125	other
YBR238C	YBR238C	0.169005	-0.214125	other
YPL141C	YPL141C	0.176305	-0.214125	other
YIL014C-A	YIL014C-A	0.244977	-0.214125	other
TAL1	YLR354C	0.2824	-0.214125	other
KTR1	YOR099W	0.314709	-0.214125	other
RUB1	YDR139C	-1.2112	-0.201634	TOP1TA_specific
YER080W	YER080W	-1.13674	-0.201634	TOP1TA_specific
OPI9	YLR338W	-1.11373	-0.201634	TOP1TA_specific
YKL077W	YKL077W	-0.915808	-0.201634	other
CTK2	YJL006C	-0.505672	-0.201634	other
DMA1	YHR115C	-0.496222	-0.201634	other
YER119C-A	YER119C-A	-0.399122	-0.201634	other
VPS41	YDR080W	-0.317645	-0.201634	other
FRE5	YOR384W	-0.293055	-0.201634	other
ADE3	YGR204W	-0.193747	-0.201634	other
YFL034W	YFL034W	-0.161149	-0.201634	other
CUP9	YPL177C	-0.154578	-0.201634	other
SCO2	YBR024W	-0.153878	-0.201634	other
DAP2	YHR028C	-0.148814	-0.201634	other
MRT4	YKL009W	-0.148763	-0.201634	other
GGA1	YDR358W	-0.12423	-0.201634	other
MYO3	YKL129C	-0.109724	-0.201634	other
ENT1	YDL161W	-0.109335	-0.201634	other
FMC1	YIL098C	-0.108231	-0.201634	other
YCT1	YLL055W	-0.105519	-0.201634	other
YLH47	YPR125W	-0.101905	-0.201634	other
FCY22	YER060W-A	-0.0917698	-0.201634	other
FPR4	YLR449W	-0.085018	-0.201634	other
YMR086W	YMR086W	-0.0798604	-0.201634	other
ODC2	YOR222W	-0.0767874	-0.201634	other
BPH1	YCR032W	-0.0716226	-0.201634	other
MNR2	YKL064W	-0.0667896	-0.201634	other
MLH2	YLR035C	-0.0620792	-0.201634	other
YPR097W	YPR097W	-0.0450049	-0.201634	other
RIM4	YHL024W	-0.043894	-0.201634	other
NIT2	YJL126W	-0.0392918	-0.201634	other
PTR2	YKR093W	-0.0347834	-0.201634	other
KTR5	YNL029C	-0.0290631	-0.201634	other
SLI1	YGR212W	-0.0239271	-0.201634	other
THI3	YDL080C	-0.0226287	-0.201634	other
INP51	YIL002C	-0.00592948	-0.201634	other
HXT1	YHR094C	-0.00456613	-0.201634	other
YLR031W	YLR031W	-0.00317393	-0.201634	other
YDR008C	YDR008C	0.00688166	-0.201634	other
MFB1	YDR219C	0.0169228	-0.201634	other
REC114	YMR133W	0.0224844	-0.201634	other
PUS4	YNL292W	0.0259829	-0.201634	other
YCR022C	YCR022C	0.0269207	-0.201634	other
APA1	YCL050C	0.034603	-0.201634	other
YPR064W	YPR064W	0.0384406	-0.201634	other
YER079W	YER079W	0.0429851	-0.201634	other
SAL1	YNL083W	0.0441104	-0.201634	other
JHD1	YER051W	0.0442547	-0.201634	other
SPC1	YJR010C-A	0.0454954	-0.201634	other
YNL089C	YNL089C	0.0671791	-0.201634	other
RIM15	YFL033C	0.0783888	-0.201634	other
ALD5	YER073W	0.0817287	-0.201634	other
TEX1	YNL253W	0.0849892	-0.201634	other
YLR030W	YLR030W	0.0935948	-0.201634	other
MMT1	YMR177W	0.0953694	-0.201634	other
YNL022C	YNL022C	0.146181	-0.201634	other
PRM9	YAR031W	0.160009	-0.201634	other
YOL163W	YOL163W	0.200217	-0.201634	other
UBI4	YLL039C	0.201783	-0.201634	other
YMR187C	YMR187C	0.499829	-0.201634	other
RIM15	YFL033C	0.607483	-0.201634	other
CPA1	YOR303W	-2.8469	-0.189034	TOP1TA_specific
NAT3	YPR131C	-2.54571	-0.189034	TOP1TA_specific
ULA1	YPL003W	-0.844128	-0.189034	other
YHR210C	YHR210C	-0.826008	-0.189034	other
FLO1	YAR050W	-0.821564	-0.189034	other
MSC7	YHR039C	-0.666561	-0.189034	other
YMR090W	YMR090W	-0.505095	-0.189034	other
YNL086W	YNL086W	-0.440678	-0.189034	other
HST4	YDR191W	-0.425768	-0.189034	other
GSG1	YDR108W	-0.389275	-0.189034	other
YDL162C	YDL162C	-0.323084	-0.189034	other
YNL296W	YNL296W	-0.288106	-0.189034	other
ERV46	YAL042W	-0.238196	-0.189034	other
ZRT1	YGL255W	-0.238066	-0.189034	other
YAL065C	YAL065C	-0.202598	-0.189034	other
PEP4	YPL154C	-0.192686	-0.189034	other
NFT1	YKR103W	-0.152839	-0.189034	other
YKL100C	YKL100C	-0.146001	-0.189034	other
YOL083W	YOL083W	-0.130607	-0.189034	other
PYC1	YGL062W	-0.126589	-0.189034	other
TOM1	YDR457W	-0.126019	-0.189034	other
YPR123C	YPR123C	-0.121648	-0.189034	other
AAC3	YBR085W	-0.121287	-0.189034	other
MBR1	YKL093W	-0.10896	-0.189034	other
RAX1	YOR301W	-0.106723	-0.189034	other
GRR1	YJR090C	-0.103751	-0.189034	other
YDR239C	YDR239C	-0.0891513	-0.189034	other
IWR1	YDL115C	-0.0871748	-0.189034	other
ADY2	YCR010C	-0.0784393	-0.189034	other
YER091C-A	YER091C-A	-0.0655056	-0.189034	other
NOP6	YDL213C	-0.0639907	-0.189034	other
JLP2	YMR132C	-0.0602469	-0.189034	other
PRK1	YIL095W	-0.0537188	-0.189034	other
YDR319C	YDR319C	-0.0451347	-0.189034	other
YAR030C	YAR030C	-0.0443701	-0.189034	other
RTN1	YDR233C	-0.0437497	-0.189034	other
PMT6	YGR199W	-0.0351801	-0.189034	other
AGP1	YCL025C	-0.0302966	-0.189034	other
YFR016C	YFR016C	-0.025038	-0.189034	other
ALG6	YOR002W	-0.00591505	-0.189034	other
MPC54	YOR177C	0.00827386	-0.189034	other
YMR295C	YMR295C	0.0114766	-0.189034	other
SLF1	YDR515W	0.0230471	-0.189034	other
YJL149W	YJL149W	0.0244032	-0.189034	other
FAR8	YMR029C	0.0313137	-0.189034	other
PRC1	YMR297W	0.0329079	-0.189034	other
SUC2	YIL162W	0.0419247	-0.189034	other
GRX3	YDR098C	0.0503428	-0.189034	other
CPA1	YOR303W	0.0510353	-0.189034	other
YBR259W	YBR259W	0.0840226	-0.189034	other
CIT2	YCR005C	0.0971799	-0.189034	other
PHD1	YKL043W	0.0981826	-0.189034	other
YGL138C	YGL138C	0.109991	-0.189034	other
FPR2	YDR519W	0.113259	-0.189034	other
YJR080C	YJR080C	0.116563	-0.189034	other
YOR356W	YOR356W	0.129669	-0.189034	other
SCO1	YBR037C	0.141709	-0.189034	other
YSC83	YHR017W	0.161813	-0.189034	other
DPH5	YLR172C	0.20223	-0.189034	other
ACB1	YGR037C	0.387501	-0.189034	other
RVS161	YCR009C	-1.17935	-0.176323	TOP1TA_specific
PTK2	YJR059W	-0.56589	-0.176323	other
SLT2	YHR030C	-0.313981	-0.176323	other
TEF4	YKL081W	-0.290696	-0.176323	other
YGR131W	YGR131W	-0.278606	-0.176323	other
GPD1	YDL022W	-0.268558	-0.176323	other
CTR1	YPR124W	-0.260709	-0.176323	other
YOR199W	YOR199W	-0.258055	-0.176323	other
MAK10	YEL053C	-0.25276	-0.176323	other
YOL014W	YOL014W	-0.223394	-0.176323	other
DGA1	YOR245C	-0.195723	-0.176323	other
MNL1	YHR204W	-0.193501	-0.176323	other
YML131W	YML131W	-0.18693	-0.176323	other
SYS1	YJL004C	-0.180474	-0.176323	other
YKL133C	YKL133C	-0.165001	-0.176323	other
AKL1	YBR059C	-0.161575	-0.176323	other
SAP1	YER047C	-0.159649	-0.176323	other
ALD2	YMR170C	-0.1372	-0.176323	other
YAL042C-A	YAL042C-A	-0.114802	-0.176323	other
KES1	YPL145C	-0.114002	-0.176323	other
LSB5	YCL034W	-0.103102	-0.176323	other
YPR148C	YPR148C	-0.102042	-0.176323	other
SAS4	YDR181C	-0.0951962	-0.176323	other
NUP53	YMR153W	-0.0846573	-0.176323	other
YLL054C	YLL054C	-0.0840947	-0.176323	other
IRC8	YJL051W	-0.0834599	-0.176323	other
MPP6	YNR024W	-0.0803148	-0.176323	other
PMC1	YGL006W	-0.0771481	-0.176323	other
REC102	YLR329W	-0.0656643	-0.176323	other
APL1	YJR005W	-0.0552119	-0.176323	other
PAU2	YEL049W	-0.0510281	-0.176323	other
RTR2	YDR066C	-0.0501481	-0.176323	other
FUN12	YAL035W	-0.0401574	-0.176323	other
SLK19	YOR195W	-0.0319629	-0.176323	other
LSB1	YGR136W	-0.0228811	-0.176323	other
YCK1	YHR135C	-0.0111015	-0.176323	other
HCR1	YLR192C	-0.00575635	-0.176323	other
SYM1	YLR251W	-0.00551831	-0.176323	other
DAL2	YIR029W	-0.000288539	-0.176323	other
PFA5	YDR459C	0.00971655	-0.176323	other
YOR304C-A	YOR304C-A	0.0109356	-0.176323	other
SAP155	YFR040W	0.0165838	-0.176323	other
DSK2	YMR276W	0.0254564	-0.176323	other
AFI1	YOR129C	0.0352162	-0.176323	other
SWC7	YLR385C	0.041023	-0.176323	other
GCN3	YKR026C	0.0494051	-0.176323	other
YHR180W	YHR180W	0.0549955	-0.176323	other
YPL185W	YPL185W	0.0557097	-0.176323	other
YBR241C	YBR241C	0.0622811	-0.176323	other
YJR008W	YJR008W	0.0677922	-0.176323	other
SHC1	YER096W	0.0889421	-0.176323	other
YMR221C	YMR221C	0.0988607	-0.176323	other
YPR096C	YPR096C	0.107163	-0.176323	other
BOP2	YLR267W	0.110179	-0.176323	other
YOR225W	YOR225W	0.110777	-0.176323	other
ADY4	YLR227C	0.141586	-0.176323	other
ITT1	YML068W	0.143649	-0.176323	other
YFL054C	YFL054C	0.145654	-0.176323	other
YNL217W	YNL217W	0.207366	-0.176323	other
CAD1	YDR423C	0.224693	-0.176323	other
TDH3	YGR192C	0.228559	-0.176323	other
YLR326W	YLR326W	0.307835	-0.176323	other
EST1	YLR233C	0.995171	-0.176323	other
RTT107	YHR154W	-4.61979	-0.163499	TOP1TA_specific
STP22	YCL008C	-4.01791	-0.163499	TOP1TA_specific
RNR1	YER070W	-2.45361	-0.163499	TOP1TA_specific
TRM10	YOL093W	-0.64953	-0.163499	other
YHR126C	YHR126C	-0.456389	-0.163499	other
CYC1	YJR048W	-0.38362	-0.163499	other
PSY3	YLR376C	-0.319203	-0.163499	other
VPS68	YOL129W	-0.308816	-0.163499	other
PRS5	YOL061W	-0.295803	-0.163499	other
YIM1	YMR152W	-0.218402	-0.163499	other
OST5	YGL226C-A	-0.217717	-0.163499	other
YGR130C	YGR130C	-0.21393	-0.163499	other
YBR246W	YBR246W	-0.184586	-0.163499	other
ANB1	YJR047C	-0.170729	-0.163499	other
YGR079W	YGR079W	-0.163551	-0.163499	other
OTU1	YFL044C	-0.162094	-0.163499	other
PDR17	YNL264C	-0.160687	-0.163499	other
NEJ1	YLR265C	-0.153034	-0.163499	other
YPT31	YER031C	-0.150394	-0.163499	other
VCX1	YDL128W	-0.136638	-0.163499	other
YMR209C	YMR209C	-0.136313	-0.163499	other
ISC10	YER180C	-0.136097	-0.163499	other
CWP1	YKL096W	-0.133803	-0.163499	other
TCB3	YML072C	-0.125413	-0.163499	other
CBP3	YPL215W	-0.121886	-0.163499	other
BSP1	YPR171W	-0.110359	-0.163499	other
CNA1	YLR433C	-0.109111	-0.163499	other
BOI1	YBL085W	-0.105382	-0.163499	other
FCY1	YPR062W	-0.0852993	-0.163499	other
RDR1	YOR380W	-0.0774944	-0.163499	other
ASP1	YDR321W	-0.0738948	-0.163499	other
DOG1	YHR044C	-0.073765	-0.163499	other
IAH1	YOR126C	-0.068867	-0.163499	other
JSN1	YJR091C	-0.0549595	-0.163499	other
BUD20	YLR074C	-0.0528748	-0.163499	other
CTL1	YMR180C	-0.0489651	-0.163499	other
YJL144W	YJL144W	-0.038116	-0.163499	other
ARF3	YOR094W	-0.000339033	-0.163499	other
YHR045W	YHR045W	0.00315229	-0.163499	other
MRH4	YGL064C	0.00832435	-0.163499	other
YOR118W	YOR118W	0.0117219	-0.163499	other
ECI1	YLR284C	0.022708	-0.163499	other
RTR1	YER139C	0.0230182	-0.163499	other
QDR1	YIL120W	0.0307727	-0.163499	other
YJL182C	YJL182C	0.0329439	-0.163499	other
SBA1	YKL117W	0.0482149	-0.163499	other
YGR207C	YGR207C	0.0496504	-0.163499	other
ADE17	YMR120C	0.0609106	-0.163499	other
FAA3	YIL009W	0.0729499	-0.163499	other
RHO4	YKR055W	0.0743349	-0.163499	other
UBP7	YIL156W	0.0789948	-0.163499	other
IRC7	YFR055W	0.0829261	-0.163499	other
ECM30	YLR436C	0.0930105	-0.163499	other
YOR131C	YOR131C	0.0959392	-0.163499	other
GCN4	YEL009C	0.0965091	-0.163499	other
SAM2	YDR502C	0.0970862	-0.163499	other
YFL051C	YFL051C	0.0980023	-0.163499	other
YIG1	YPL201C	0.109356	-0.163499	other
YKL044W	YKL044W	0.156215	-0.163499	other
NFU1	YKL040C	0.168038	-0.163499	other
QCR9	YGR183C	0.173765	-0.163499	other
DNF2	YDR093W	0.177625	-0.163499	other
FRA2	YGL220W	0.193523	-0.163499	other
YDR179W-A	YDR179W-A	0.195716	-0.163499	other
AHC2	YCR082W	0.200123	-0.163499	other
YDR278C	YDR278C	0.212538	-0.163499	other
PRR1	YKL116C	0.67842	-0.163499	other
RRF1	YHR038W	-1.75098	-0.15056	TOP1TA_specific
NNF2	YGR089W	-1.04365	-0.15056	TOP1TA_specific
YPR099C	YPR099C	-0.85303	-0.15056	other
YEH1	YLL012W	-0.798142	-0.15056	other
ATG29	YPL166W	-0.782345	-0.15056	other
NGL2	YMR285C	-0.468681	-0.15056	other
YGL149W	YGL149W	-0.447762	-0.15056	other
SNO4	YMR322C	-0.435297	-0.15056	other
GCS1	YDL226C	-0.382091	-0.15056	other
MET6	YER091C	-0.358127	-0.15056	other
YOL024W	YOL024W	-0.312719	-0.15056	other
RPS28A	YOR167C	-0.269827	-0.15056	other
YPS7	YDR349C	-0.263487	-0.15056	other
KAP122	YGL016W	-0.262592	-0.15056	other
SLX1	YBR228W	-0.227095	-0.15056	other
APS3	YJL024C	-0.205678	-0.15056	other
GIP3	YPL137C	-0.197563	-0.15056	other
KIP3	YGL216W	-0.145582	-0.15056	other
YJR124C	YJR124C	-0.143014	-0.15056	other
YJL068C	YJL068C	-0.140627	-0.15056	other
URA8	YJR103W	-0.135274	-0.15056	other
POM152	YMR129W	-0.10945	-0.15056	other
ERV14	YGL054C	-0.107546	-0.15056	other
HBS1	YKR084C	-0.0952107	-0.15056	other
YNL266W	YNL266W	-0.0943523	-0.15056	other
YPL114W	YPL114W	-0.0924695	-0.15056	other
BTN2	YGR142W	-0.0759074	-0.15056	other
GMH1	YKR030W	-0.0538486	-0.15056	other
PCT1	YGR202C	-0.0478614	-0.15056	other
YKR075C	YKR075C	-0.0445576	-0.15056	other
PHA2	YNL316C	-0.0441248	-0.15056	other
MCX1	YBR227C	-0.0211499	-0.15056	other
HAM1	YJR069C	-0.0209696	-0.15056	other
ELC1	YPL046C	-0.00846862	-0.15056	other
GAT4	YIR013C	0.00507107	-0.15056	other
GAT2	YMR136W	0.015848	-0.15056	other
YCR087W	YCR087W	0.0224267	-0.15056	other
YMC2	YBR104W	0.0300658	-0.15056	other
YHR182W	YHR182W	0.034704	-0.15056	other
SPS100	YHR139C	0.0394433	-0.15056	other
MEU1	YLR017W	0.0433097	-0.15056	other
YFL052W	YFL052W	0.053863	-0.15056	other
YBL028C	YBL028C	0.0670925	-0.15056	other
ERP5	YHR110W	0.069574	-0.15056	other
PDC5	YLR134W	0.070252	-0.15056	other
WSC4	YHL028W	0.0803798	-0.15056	other
YEL068C	YEL068C	0.0893966	-0.15056	other
ECM11	YDR446W	0.101075	-0.15056	other
GSC2	YGR032W	0.108556	-0.15056	other
GLN3	YER040W	0.114442	-0.15056	other
TVP23	YDR084C	0.121388	-0.15056	other
PBA1	YLR199C	0.123805	-0.15056	other
SPO71	YDR104C	0.14098	-0.15056	other
BDH1	YAL060W	0.141925	-0.15056	other
YCR101C	YCR101C	0.150322	-0.15056	other
YPR076W	YPR076W	0.173989	-0.15056	other
YCR006C	YCR006C	0.175619	-0.15056	other
YOR220W	YOR220W	0.197519	-0.15056	other
YND1	YER005W	0.215524	-0.15056	other
HXK2	YGL253W	0.217407	-0.15056	other
MAD3	YJL013C	0.246672	-0.15056	other
DIT1	YDR403W	0.387933	-0.15056	other
SNF8	YPL002C	-3.1525	-0.137504	TOP1TA_specific
YOL048C	YOL048C	-1.70594	-0.137504	TOP1TA_specific
YLR168C	YLR168C	-0.952749	-0.137504	other
YCR095C	YCR095C	-0.937838	-0.137504	other
YKR017C	YKR017C	-0.792977	-0.137504	other
AAP1	YHR047C	-0.418317	-0.137504	other
SSK1	YLR006C	-0.366885	-0.137504	other
MNN5	YJL186W	-0.345323	-0.137504	other
CYS3	YAL012W	-0.339365	-0.137504	other
CWH43	YCR017C	-0.283381	-0.137504	other
YLL025W	YLL025W	-0.249399	-0.137504	other
YOL079W	YOL079W	-0.15949	-0.137504	other
YPL071C	YPL071C	-0.122182	-0.137504	other
YCR085W	YCR085W	-0.121691	-0.137504	other
SSP1	YHR184W	-0.107841	-0.137504	other
YGR110W	YGR110W	-0.0883434	-0.137504	other
YCL076W	YCL076W	-0.0838855	-0.137504	other
ENT4	YLL038C	-0.0807404	-0.137504	other
YDR348C	YDR348C	-0.0593813	-0.137504	other
YFR035C	YFR035C	-0.0555293	-0.137504	other
YNR064C	YNR064C	-0.0404676	-0.137504	other
AYT1	YLL063C	-0.0390898	-0.137504	other
YFH7	YFR007W	-0.0379789	-0.137504	other
ARG81	YML099C	-0.0319485	-0.137504	other
FPR3	YML074C	-0.0310252	-0.137504	other
YKR012C	YKR012C	-0.0304553	-0.137504	other
TSL1	YML100W	-0.028183	-0.137504	other
YJR111C	YJR111C	-0.0111015	-0.137504	other
VHS1	YDR247W	-0.00585013	-0.137504	other
XKS1	YGR194C	0.00308737	-0.137504	other
YKL097C	YKL097C	0.0124288	-0.137504	other
GRX8	YLR364W	0.0273751	-0.137504	other
CYC7	YEL039C	0.0288323	-0.137504	other
YLR413W	YLR413W	0.0427687	-0.137504	other
IKS1	YJL057C	0.0434612	-0.137504	other
YBR269C	YBR269C	0.0594462	-0.137504	other
YKL061W	YKL061W	0.0792472	-0.137504	other
AMN1	YBR158W	0.0802211	-0.137504	other
GRX6	YDL010W	0.0891369	-0.137504	other
YPL236C	YPL236C	0.100585	-0.137504	other
YMR031C	YMR031C	0.104451	-0.137504	other
YPR004C	YPR004C	0.11253	-0.137504	other
PTP1	YDL230W	0.11517	-0.137504	other
PCA1	YBR295W	0.130658	-0.137504	other
BMH2	YDR099W	0.13456	-0.137504	other
YFL040W	YFL040W	0.172049	-0.137504	other
YKL161C	YKL161C	0.18561	-0.137504	other
YMR252C	YMR252C	0.206955	-0.137504	other
GPB1	YOR371C	0.212336	-0.137504	other
YOR291W	YOR291W	0.213613	-0.137504	other
HXK1	YFR053C	0.234308	-0.137504	other
SHE2	YKL130C	0.245511	-0.137504	other
PET8	YNL003C	0.251029	-0.137504	other
YFL012W-A	YFL012W-A	0.291035	-0.137504	other
SHE3	YBR130C	0.303211	-0.137504	other
HDA1	YNL021W	0.345533	-0.137504	other
VAM6	YDL077C	-1.68236	-0.124328	TOP1TA_specific
ERD1	YDR414C	-0.447481	-0.124328	other
RPL26B	YGR034W	-0.414804	-0.124328	other
YDR067C	YDR067C	-0.369453	-0.124328	other
YBR047W	YBR047W	-0.279486	-0.124328	other
RTG2	YGL252C	-0.249478	-0.124328	other
CST9	YLR394W	-0.238615	-0.124328	other
VPS33	YLR396C	-0.207395	-0.124328	other
YCR087C-A	YCR087C-A	-0.203918	-0.124328	other
EPS1	YIL005W	-0.198637	-0.124328	other
NTE1	YML059C	-0.190169	-0.124328	other
YLR434C	YLR434C	-0.168622	-0.124328	other
TFS1	YLR178C	-0.164323	-0.124328	other
WTM2	YOR229W	-0.156908	-0.124328	other
YNL040W	YNL040W	-0.142805	-0.124328	other
YOR277C	YOR277C	-0.132108	-0.124328	other
DIA1	YMR316W	-0.129071	-0.124328	other
JEM1	YJL073W	-0.126964	-0.124328	other
RDI1	YDL135C	-0.121071	-0.124328	other
YCL013W	YCL013W	-0.117616	-0.124328	other
YBR027C	YBR027C	-0.0989689	-0.124328	other
MRM1	YOR201C	-0.0930105	-0.124328	other
HMO1	YDR174W	-0.0874922	-0.124328	other
TUL1	YKL034W	-0.0741834	-0.124328	other
NMA111	YNL123W	-0.0675686	-0.124328	other
FAU1	YER183C	-0.0596771	-0.124328	other
RPI1	YIL119C	-0.058559	-0.124328	other
ARE1	YCR048W	-0.0565248	-0.124328	other
YMR306C-A	YMR306C-A	-0.0516846	-0.124328	other
CWP2	YKL096W-A	-0.0353749	-0.124328	other
STV1	YMR054W	-0.0302677	-0.124328	other
YTA12	YMR089C	-0.0210994	-0.124328	other
RPS0A	YGR214W	-0.0182862	-0.124328	other
KCC4	YCL024W	-0.00929096	-0.124328	other
THI6	YPL214C	-0.00878601	-0.124328	other
YMR119W-A	YMR119W-A	-0.00698986	-0.124328	other
EXG2	YDR261C	-0.00511435	-0.124328	other
YPR150W	YPR150W	0.00487631	-0.124328	other
OAR1	YKL055C	0.00564815	-0.124328	other
YJR146W	YJR146W	0.0254131	-0.124328	other
HXT10	YFL011W	0.0331748	-0.124328	other
ISF1	YMR081C	0.0405542	-0.124328	other
PXA1	YPL147W	0.0418093	-0.124328	other
GPA2	YER020W	0.0692277	-0.124328	other
DBP1	YPL119C	0.0703458	-0.124328	other
VMR1	YHL035C	0.0716442	-0.124328	other
MFA2	YNL145W	0.0753159	-0.124328	other
AVO2	YMR068W	0.0756621	-0.124328	other
GRX5	YPL059W	0.0766576	-0.124328	other
YRM1	YOR172W	0.0793338	-0.124328	other
SOL3	YHR163W	0.096235	-0.124328	other
YKR078W	YKR078W	0.107726	-0.124328	other
YKR005C	YKR005C	0.11706	-0.124328	other
PTM1	YKL039W	0.121648	-0.124328	other
LRE1	YCL051W	0.131199	-0.124328	other
CCW12	YLR110C	0.134077	-0.124328	other
YPL108W	YPL108W	0.174328	-0.124328	other
MNN1	YER001W	0.174573	-0.124328	other
YLR345W	YLR345W	0.185834	-0.124328	other
YLL059C	YLL059C	0.20003	-0.124328	other
RPL33B	YOR234C	0.200672	-0.124328	other
BAP3	YDR046C	0.219874	-0.124328	other
SIF2	YBR103W	0.289181	-0.124328	other
SPO77	YLR341W	0.386094	-0.124328	other
RPL31B	YLR406C	-1.15444	-0.111031	TOP1TA_specific
ASK10	YGR097W	-1.07508	-0.111031	TOP1TA_specific
RSM22	YKL155C	-0.640044	-0.111031	other
EXO1	YOR033C	-0.577835	-0.111031	other
ATG23	YLR431C	-0.541148	-0.111031	other
SMF3	YLR034C	-0.498567	-0.111031	other
YJU3	YKL094W	-0.369655	-0.111031	other
VID27	YNL212W	-0.365853	-0.111031	other
SSD1	YDR293C	-0.315705	-0.111031	other
COS12	YGL263W	-0.304055	-0.111031	other
MCT1	YOR221C	-0.277654	-0.111031	other
TRP5	YGL026C	-0.273232	-0.111031	other
BUD21	YOR078W	-0.24717	-0.111031	other
YGR117C	YGR117C	-0.207676	-0.111031	other
YHR033W	YHR033W	-0.200297	-0.111031	other
PPT1	YGR123C	-0.134272	-0.111031	other
SHU2	YDR078C	-0.117868	-0.111031	other
UGA1	YGR019W	-0.114925	-0.111031	other
YPL041C	YPL041C	-0.113179	-0.111031	other
YJL007C	YJL007C	-0.0997912	-0.111031	other
SNG1	YGR197C	-0.0945542	-0.111031	other
ALY2	YJL084C	-0.0943811	-0.111031	other
YCL033C	YCL033C	-0.0904281	-0.111031	other
YBR232C	YBR232C	-0.0653613	-0.111031	other
NDJ1	YOL104C	-0.063053	-0.111031	other
HXT8	YJL214W	-0.0599151	-0.111031	other
PKH3	YDR466W	-0.0588692	-0.111031	other
CSN9	YDR179C	-0.0505376	-0.111031	other
PEX4	YGR133W	-0.0490444	-0.111031	other
PFS1	YHR185C	-0.0461879	-0.111031	other
IPK1	YDR315C	-0.0428048	-0.111031	other
PRM10	YJL108C	-0.0405325	-0.111031	other
YLR366W	YLR366W	-0.039703	-0.111031	other
YBR242W	YBR242W	-0.0375317	-0.111031	other
TMA7	YLR262C-A	-0.034906	-0.111031	other
SPS2	YDR522C	-0.0323957	-0.111031	other
MGM101	YJR144W	-0.0266826	-0.111031	other
VHR1	YIL056W	-0.0200462	-0.111031	other
LYS1	YIR034C	-0.0132295	-0.111031	other
CRC1	YOR100C	-0.0130708	-0.111031	other
YEF1	YEL041W	-0.0079204	-0.111031	other
CAF16	YFL028C	-0.00724233	-0.111031	other
SPI1	YER150W	-0.00234438	-0.111031	other
YHR022C	YHR022C	0.0067446	-0.111031	other
PUS2	YGL063W	0.00781941	-0.111031	other
YDR415C	YDR415C	0.0104668	-0.111031	other
SPT23	YKL020C	0.0106615	-0.111031	other
DCW1	YKL046C	0.0120826	-0.111031	other
SWC5	YBR231C	0.0127534	-0.111031	other
YDR333C	YDR333C	0.01328	-0.111031	other
YJR096W	YJR096W	0.0171536	-0.111031	other
YOL029C	YOL029C	0.0309963	-0.111031	other
YOR050C	YOR050C	0.0431582	-0.111031	other
YHR125W	YHR125W	0.0457911	-0.111031	other
CRP1	YHR146W	0.052038	-0.111031	other
HIS7	YBR248C	0.0544834	-0.111031	other
MSB1	YOR188W	0.0575852	-0.111031	other
RTA1	YGR213C	0.0700861	-0.111031	other
CRN1	YLR429W	0.0753447	-0.111031	other
PKH1	YDR490C	0.078497	-0.111031	other
YFR018C	YFR018C	0.0828612	-0.111031	other
MST27	YGL051W	0.0958094	-0.111031	other
SPO14	YKR031C	0.0984423	-0.111031	other
PNT1	YOR266W	0.101097	-0.111031	other
YOL162W	YOL162W	0.107654	-0.111031	other
YOR223W	YOR223W	0.109371	-0.111031	other
SCT1	YBL011W	0.11525	-0.111031	other
ECM10	YEL030W	0.129633	-0.111031	other
GAT1	YFL021W	0.137893	-0.111031	other
OSW1	YOR255W	0.14942	-0.111031	other
YDL050C	YDL050C	0.151267	-0.111031	other
DSE3	YOR264W	0.16094	-0.111031	other
SNZ1	YMR096W	0.176543	-0.111031	other
MTD1	YKR080W	0.188185	-0.111031	other
WHI5	YOR083W	0.212127	-0.111031	other
YOR1	YGR281W	0.264489	-0.111031	other
MAK32	YCR019W	0.302057	-0.111031	other
BUD7	YOR299W	0.306392	-0.111031	other
YLR446W	YLR446W	0.425328	-0.111031	other
ADE8	YDR408C	0.492183	-0.111031	other
CKB1	YGL019W	-0.949813	-0.0976108	other
YBL100C	YBL100C	-0.910499	-0.0976108	other
IML2	YJL082W	-0.880809	-0.0976108	other
NIT3	YLR351C	-0.860798	-0.0976108	other
HSV2	YGR223C	-0.753404	-0.0976108	other
NBA1	YOL070C	-0.509603	-0.0976108	other
APL6	YGR261C	-0.47174	-0.0976108	other
MUP1	YGR055W	-0.458546	-0.0976108	other
YJR128W	YJR128W	-0.35346	-0.0976108	other
HOR2	YER062C	-0.32439	-0.0976108	other
YHR138C	YHR138C	-0.320084	-0.0976108	other
YEL025C	YEL025C	-0.284355	-0.0976108	other
YCK2	YNL154C	-0.275165	-0.0976108	other
FUN26	YAL022C	-0.255537	-0.0976108	other
SVF1	YDR346C	-0.235332	-0.0976108	other
TMT1	YER175C	-0.232021	-0.0976108	other
MRPS16	YPL013C	-0.229641	-0.0976108	other
YML101C-A	YML101C-A	-0.17352	-0.0976108	other
YLR241W	YLR241W	-0.162433	-0.0976108	other
UBX4	YMR067C	-0.158401	-0.0976108	other
MEH1	YKR007W	-0.156648	-0.0976108	other
YBR235W	YBR235W	-0.153669	-0.0976108	other
MSG5	YNL053W	-0.150848	-0.0976108	other
DLT1	YMR126C	-0.150408	-0.0976108	other
VHS3	YOR054C	-0.144255	-0.0976108	other
MSK1	YNL073W	-0.141276	-0.0976108	other
SCS22	YBL091C-A	-0.140403	-0.0976108	other
SNT309	YPR101W	-0.122708	-0.0976108	other
GAL3	YDR009W	-0.120162	-0.0976108	other
YIL025C	YIL025C	-0.10914	-0.0976108	other
YJR038C	YJR038C	-0.0953477	-0.0976108	other
FOX2	YKR009C	-0.0883218	-0.0976108	other
YNL115C	YNL115C	-0.0875139	-0.0976108	other
YIR035C	YIR035C	-0.0863237	-0.0976108	other
YJL107C	YJL107C	-0.0801922	-0.0976108	other
TRR2	YHR106W	-0.0758858	-0.0976108	other
ITC1	YGL133W	-0.0692349	-0.0976108	other
DOS2	YDR068W	-0.0550244	-0.0976108	other
SAE3	YHR079C-A	-0.037135	-0.0976108	other
SWA2	YDR320C	-0.0357716	-0.0976108	other
LHP1	YDL051W	-0.0356706	-0.0976108	other
ENT5	YDR153C	-0.0336581	-0.0976108	other
DCN1	YLR128W	-0.0309386	-0.0976108	other
RPL16A	YIL133C	-0.0247062	-0.0976108	other
YGL159W	YGL159W	-0.0220732	-0.0976108	other
YAP3	YHL009C	-0.006961	-0.0976108	other
YGR151C	YGR151C	-0.00142106	-0.0976108	other
PET10	YKR046C	-0.00127678	-0.0976108	other
MTO1	YGL236C	0.0135325	-0.0976108	other
YGL152C	YGL152C	0.0256511	-0.0976108	other
PBP2	YBR233W	0.0265095	-0.0976108	other
YKR045C	YKR045C	0.0355985	-0.0976108	other
SPE4	YLR146C	0.0369041	-0.0976108	other
YDL057W	YDL057W	0.0465269	-0.0976108	other
YMR279C	YMR279C	0.0519442	-0.0976108	other
YGR125W	YGR125W	0.0523338	-0.0976108	other
SBE2	YDR351W	0.0524852	-0.0976108	other
YLR042C	YLR042C	0.0531633	-0.0976108	other
YIL086C	YIL086C	0.0603984	-0.0976108	other
YGL260W	YGL260W	0.0621874	-0.0976108	other
PRM8	YGL053W	0.0638825	-0.0976108	other
YGL041C	YGL041C	0.0670997	-0.0976108	other
IRC3	YDR332W	0.0687877	-0.0976108	other
IES3	YLR052W	0.072885	-0.0976108	other
CAF130	YGR134W	0.0745873	-0.0976108	other
PTC4	YBR125C	0.083294	-0.0976108	other
CHA4	YLR098C	0.0915679	-0.0976108	other
WTM1	YOR230W	0.0946913	-0.0976108	other
PSK1	YAL017W	0.0961196	-0.0976108	other
YKL222C	YKL222C	0.103319	-0.0976108	other
BGL2	YGR282C	0.104617	-0.0976108	other
ATR1	YML116W	0.107459	-0.0976108	other
YIL096C	YIL096C	0.109919	-0.0976108	other
RCK1	YGL158W	0.119203	-0.0976108	other
YDR250C	YDR250C	0.122918	-0.0976108	other
CKA1	YIL035C	0.123682	-0.0976108	other
RAD28	YDR030C	0.125139	-0.0976108	other
SOL2	YCR073W-A	0.12594	-0.0976108	other
YML119W	YML119W	0.133752	-0.0976108	other
RPS21A	YKR057W	0.137006	-0.0976108	other
RPS17A	YML024W	0.137453	-0.0976108	other
YOR186W	YOR186W	0.138686	-0.0976108	other
SIA1	YOR137C	0.141319	-0.0976108	other
PIB2	YGL023C	0.145517	-0.0976108	other
YDR370C	YDR370C	0.14986	-0.0976108	other
YJL152W	YJL152W	0.15131	-0.0976108	other
YPL260W	YPL260W	0.161935	-0.0976108	other
KGD2	YDR148C	0.168088	-0.0976108	other
YLR179C	YLR179C	0.170945	-0.0976108	other
URA4	YLR420W	0.223271	-0.0976108	other
PPA2	YMR267W	0.230283	-0.0976108	other
ULS1	YOR191W	0.236313	-0.0976108	other
MAD1	YGL086W	0.250553	-0.0976108	other
YSP1	YHR155W	0.419954	-0.0976108	other
VPS28	YPL065W	-3.10788	-0.0840643	TOP1TA_specific
VMA2	YBR127C	-1.31553	-0.0840643	TOP1TA_specific
KRE27	YIL027C	-1.07067	-0.0840643	TOP1TA_specific
BER1	YLR412W	-0.757162	-0.0840643	other
FYV4	YHR059W	-0.55476	-0.0840643	other
PAC10	YGR078C	-0.539489	-0.0840643	other
SET5	YHR207C	-0.386736	-0.0840643	other
DIA4	YHR011W	-0.363877	-0.0840643	other
GTR1	YML121W	-0.307554	-0.0840643	other
YPL184C	YPL184C	-0.298825	-0.0840643	other
ISA2	YPR067W	-0.28983	-0.0840643	other
YMR082C	YMR082C	-0.264165	-0.0840643	other
GVP36	YIL041W	-0.255609	-0.0840643	other
RPS0B	YLR048W	-0.232252	-0.0840643	other
AVT7	YIL088C	-0.21934	-0.0840643	other
CPT1	YNL130C	-0.206471	-0.0840643	other
HOG1	YLR113W	-0.201754	-0.0840643	other
BUB1	YGR188C	-0.201487	-0.0840643	other
YPT52	YKR014C	-0.191316	-0.0840643	other
YGL081W	YGL081W	-0.183706	-0.0840643	other
PES4	YFR023W	-0.151404	-0.0840643	other
GPT2	YKR067W	-0.132815	-0.0840643	other
OYE2	YHR179W	-0.132692	-0.0840643	other
CTM1	YHR109W	-0.12884	-0.0840643	other
GYP8	YFL027C	-0.116065	-0.0840643	other
MCH5	YOR306C	-0.115993	-0.0840643	other
YKR018C	YKR018C	-0.102518	-0.0840643	other
AVT1	YJR001W	-0.0901612	-0.0840643	other
YJL181W	YJL181W	-0.0881054	-0.0840643	other
NSG1	YHR133C	-0.0854941	-0.0840643	other
GRX7	YBR014C	-0.0818008	-0.0840643	other
YNL024C	YNL024C	-0.0811227	-0.0840643	other
TMA46	YOR091W	-0.0675758	-0.0840643	other
YBL070C	YBL070C	-0.0483664	-0.0840643	other
YLR290C	YLR290C	-0.0477171	-0.0840643	other
ARF2	YDL137W	-0.0423359	-0.0840643	other
YCL056C	YCL056C	-0.0393279	-0.0840643	other
YGL036W	YGL036W	-0.0392918	-0.0840643	other
GOT1	YMR292W	-0.0375822	-0.0840643	other
MCH5	YOR306C	-0.0253482	-0.0840643	other
MMR1	YLR190W	-0.0153358	-0.0840643	other
VMA2	YBR127C	-0.0134459	-0.0840643	other
THI72	YOR192C	-0.0100628	-0.0840643	other
YGR137W	YGR137W	-0.00724233	-0.0840643	other
DLS1	YJL065C	-0.00547503	-0.0840643	other
RCR1	YBR005W	0.0187983	-0.0840643	other
EMP70	YLR083C	0.0288395	-0.0840643	other
RPL22B	YFL034C-A	0.0365579	-0.0840643	other
GEA1	YJR031C	0.0424585	-0.0840643	other
RPS27A	YKL156W	0.0443052	-0.0840643	other
BUD9	YGR041W	0.0449904	-0.0840643	other
YNL300W	YNL300W	0.0465125	-0.0840643	other
ECM3	YOR092W	0.0509488	-0.0840643	other
YIL166C	YIL166C	0.051497	-0.0840643	other
YIL077C	YIL077C	0.0602469	-0.0840643	other
KAR4	YCL055W	0.0622739	-0.0840643	other
GCY1	YOR120W	0.0628871	-0.0840643	other
SPO1	YNL012W	0.0638753	-0.0840643	other
RAX2	YLR084C	0.0672152	-0.0840643	other
PIR1	YKL164C	0.0720265	-0.0840643	other
RSF1	YMR030W	0.0722574	-0.0840643	other
RPL22B	YFL034C-A	0.0733683	-0.0840643	other
CTS2	YDR371W	0.0750057	-0.0840643	other
YCP4	YCR004C	0.0774655	-0.0840643	other
ISU1	YPL135W	0.0806539	-0.0840643	other
YPT10	YBR264C	0.0939627	-0.0840643	other
PTC7	YHR076W	0.101501	-0.0840643	other
NDT80	YHR124W	0.102987	-0.0840643	other
SET4	YJL105W	0.109306	-0.0840643	other
MIG3	YER028C	0.114384	-0.0840643	other
YOR289W	YOR289W	0.126092	-0.0840643	other
YNR040W	YNR040W	0.136883	-0.0840643	other
YDR476C	YDR476C	0.137648	-0.0840643	other
RSN1	YMR266W	0.152601	-0.0840643	other
YMR193C-A	YMR193C-A	0.159512	-0.0840643	other
YLR126C	YLR126C	0.160442	-0.0840643	other
MDS3	YGL197W	0.164453	-0.0840643	other
MAM3	YOL060C	0.186995	-0.0840643	other
SNF11	YDR073W	0.209176	-0.0840643	other
YDR387C	YDR387C	0.21815	-0.0840643	other
YPL225W	YPL225W	0.229908	-0.0840643	other
DAL5	YJR152W	0.254715	-0.0840643	other
YLR236C	YLR236C	0.270967	-0.0840643	other
VPS20	YMR077C	-3.53564	-0.0703893	TOP1TA_specific
GRE2	YOL151W	-2.71848	-0.0703893	TOP1TA_specific
MEC3	YLR288C	-1.9897	-0.0703893	TOP1TA_specific
VPS30	YPL120W	-1.20293	-0.0703893	TOP1TA_specific
SXM1	YDR395W	-1.10207	-0.0703893	TOP1TA_specific
DEF1	YKL054C	-0.807318	-0.0703893	other
PPE1	YHR075C	-0.419197	-0.0703893	other
YAP7	YOL028C	-0.401488	-0.0703893	other
PML39	YML107C	-0.324686	-0.0703893	other
RNH202	YDR279W	-0.324224	-0.0703893	other
FRE6	YLL051C	-0.287702	-0.0703893	other
ADE6	YGR061C	-0.277928	-0.0703893	other
YIL152W	YIL152W	-0.274422	-0.0703893	other
ERV29	YGR284C	-0.273643	-0.0703893	other
WSS1	YHR134W	-0.273196	-0.0703893	other
SHY1	YGR112W	-0.245381	-0.0703893	other
GRE2	YOL151W	-0.239675	-0.0703893	other
YDR199W	YDR199W	-0.202901	-0.0703893	other
FZF1	YGL254W	-0.180993	-0.0703893	other
SWS2	YNL081C	-0.171623	-0.0703893	other
YLR184W	YLR184W	-0.161041	-0.0703893	other
PEF1	YGR058W	-0.148821	-0.0703893	other
UBP16	YPL072W	-0.14326	-0.0703893	other
DAL7	YIR031C	-0.136046	-0.0703893	other
POA1	YBR022W	-0.132923	-0.0703893	other
APC9	YLR102C	-0.132216	-0.0703893	other
GPM3	YOL056W	-0.108895	-0.0703893	other
YIL170W	YIL170W	-0.108512	-0.0703893	other
PCL7	YIL050W	-0.104934	-0.0703893	other
LSM7	YNL147W	-0.103766	-0.0703893	other
RPS18A	YDR450W	-0.0957805	-0.0703893	other
YLR352W	YLR352W	-0.0895697	-0.0703893	other
HSP150	YJL159W	-0.0885382	-0.0703893	other
NIT1	YIL164C	-0.0799037	-0.0703893	other
OPT1	YJL212C	-0.0680952	-0.0703893	other
ROM1	YGR070W	-0.0655705	-0.0703893	other
YOR041C	YOR041C	-0.0456252	-0.0703893	other
PEX27	YOR193W	-0.0433746	-0.0703893	other
NNT1	YLR285W	-0.0392702	-0.0703893	other
YAL066W	YAL066W	-0.0365507	-0.0703893	other
ZEO1	YOL109W	-0.0351585	-0.0703893	other
PEX28	YHR150W	-0.0338384	-0.0703893	other
YGL199C	YGL199C	-0.0322154	-0.0703893	other
PEX30	YLR324W	-0.0274978	-0.0703893	other
YGR067C	YGR067C	-0.0215034	-0.0703893	other
YMR181C	YMR181C	-0.018719	-0.0703893	other
YGR168C	YGR168C	-0.0167353	-0.0703893	other
TIF4632	YGL049C	-0.0149968	-0.0703893	other
YJL185C	YJL185C	-0.0111881	-0.0703893	other
YDR133C	YDR133C	-0.00607375	-0.0703893	other
YGL199C	YGL199C	-0.000541011	-0.0703893	other
TPC1	YGR096W	0.00925489	-0.0703893	other
KRE2	YDR483W	0.011895	-0.0703893	other
RAD7	YJR052W	0.01737	-0.0703893	other
DIC1	YLR348C	0.0204646	-0.0703893	other
IRA2	YOL081W	0.0243022	-0.0703893	other
SAM4	YPL273W	0.026661	-0.0703893	other
YJL217W	YJL217W	0.0294598	-0.0703893	other
YDR220C	YDR220C	0.0311406	-0.0703893	other
YDL173W	YDL173W	0.0365218	-0.0703893	other
MRP2	YPR166C	0.0420906	-0.0703893	other
CSN12	YJR084W	0.0496576	-0.0703893	other
YNL311C	YNL311C	0.0555582	-0.0703893	other
PEX11	YOL147C	0.060788	-0.0703893	other
SLM3	YDL033C	0.063291	-0.0703893	other
ICS2	YBR157C	0.0667896	-0.0703893	other
OPY2	YPR075C	0.0671863	-0.0703893	other
SNT1	YCR033W	0.0680231	-0.0703893	other
ARO3	YDR035W	0.0680736	-0.0703893	other
APN1	YKL114C	0.0699923	-0.0703893	other
GSY1	YFR015C	0.076434	-0.0703893	other
YJL216C	YJL216C	0.0789154	-0.0703893	other
YKL050C	YKL050C	0.0816133	-0.0703893	other
ARA1	YBR149W	0.0833373	-0.0703893	other
PAU5	YFL020C	0.0872542	-0.0703893	other
YDR249C	YDR249C	0.0900458	-0.0703893	other
DIT2	YDR402C	0.0915101	-0.0703893	other
COT1	YOR316C	0.0918492	-0.0703893	other
YGP1	YNL160W	0.0976272	-0.0703893	other
YEL048C	YEL048C	0.0976849	-0.0703893	other
SOL4	YGR248W	0.0987958	-0.0703893	other
PHB1	YGR132C	0.125565	-0.0703893	other
YDR539W	YDR539W	0.129929	-0.0703893	other
HMS2	YJR147W	0.129929	-0.0703893	other
YNL010W	YNL010W	0.130182	-0.0703893	other
TYE7	YOR344C	0.1518	-0.0703893	other
YER078C	YER078C	0.151952	-0.0703893	other
YEL028W	YEL028W	0.152976	-0.0703893	other
FLC3	YGL139W	0.158812	-0.0703893	other
YGL042C	YGL042C	0.163688	-0.0703893	other
YMR111C	YMR111C	0.170945	-0.0703893	other
RNR3	YIL066C	0.185805	-0.0703893	other
YER066W	YER066W	0.195961	-0.0703893	other
LTP1	YPR073C	0.229295	-0.0703893	other
RTG3	YBL103C	0.242806	-0.0703893	other
MBA1	YBR185C	0.251613	-0.0703893	other
YGL177W	YGL177W	0.275403	-0.0703893	other
TMA20	YER007C-A	0.290992	-0.0703893	other
LDB18	YLL049W	0.621737	-0.0703893	other
RAD17	YOR368W	-1.93733	-0.0565835	TOP1TA_specific
MSS11	YMR164C	-0.862313	-0.0565835	other
PBS2	YJL128C	-0.566474	-0.0565835	other
RMD8	YFR048W	-0.446485	-0.0565835	other
VPS55	YJR044C	-0.290717	-0.0565835	other
ECM7	YLR443W	-0.267158	-0.0565835	other
YCL002C	YCL002C	-0.222442	-0.0565835	other
MRP51	YPL118W	-0.206313	-0.0565835	other
ICL2	YPR006C	-0.186418	-0.0565835	other
EDC3	YEL015W	-0.185559	-0.0565835	other
YPR089W	YPR089W	-0.165657	-0.0565835	other
YJR100C	YJR100C	-0.162476	-0.0565835	other
RRP8	YDR083W	-0.138852	-0.0565835	other
IZH2	YOL002C	-0.11279	-0.0565835	other
YEL047C	YEL047C	-0.11165	-0.0565835	other
BIO5	YNR056C	-0.106615	-0.0565835	other
YDR157W	YDR157W	-0.0880116	-0.0565835	other
ATG20	YDL113C	-0.0861289	-0.0565835	other
INH1	YDL181W	-0.0776819	-0.0565835	other
YNL120C	YNL120C	-0.0742411	-0.0565835	other
YLR269C	YLR269C	-0.0674099	-0.0565835	other
NPP2	YEL016C	-0.0604778	-0.0565835	other
YMR122C	YMR122C	-0.0561713	-0.0565835	other
YPR089W	YPR089W	-0.0452862	-0.0565835	other
MVP1	YMR004W	-0.0440527	-0.0565835	other
DAK1	YML070W	-0.0436704	-0.0565835	other
KNS1	YLL019C	-0.0428625	-0.0565835	other
NDL1	YLR254C	-0.0417083	-0.0565835	other
RTS3	YGR161C	-0.0406984	-0.0565835	other
MER1	YNL210W	-0.0366084	-0.0565835	other
YMR158C-A	YMR158C-A	-0.0341197	-0.0565835	other
PKP2	YGL059W	-0.0334777	-0.0565835	other
UBP9	YER098W	-0.029871	-0.0565835	other
MNN10	YDR245W	-0.024497	-0.0565835	other
YNL320W	YNL320W	-0.0173051	-0.0565835	other
ADR1	YDR216W	-0.000288539	-0.0565835	other
YDR262W	YDR262W	0.00198371	-0.0565835	other
YML018C	YML018C	0.00646327	-0.0565835	other
PFK1	YGR240C	0.00734332	-0.0565835	other
TGL5	YOR081C	0.0167497	-0.0565835	other
YJR020W	YJR020W	0.0170671	-0.0565835	other
TKL2	YBR117C	0.0182717	-0.0565835	other
YBL095W	YBL095W	0.0194115	-0.0565835	other
PCK1	YKR097W	0.0210778	-0.0565835	other
MET16	YPR167C	0.0218713	-0.0565835	other
YLR437C	YLR437C	0.022708	-0.0565835	other
YNL226W	YNL226W	0.0269063	-0.0565835	other
VTC3	YPL019C	0.0294815	-0.0565835	other
ASN2	YGR124W	0.0309747	-0.0565835	other
YFL019C	YFL019C	0.0361107	-0.0565835	other
YOR170W	YOR170W	0.0388951	-0.0565835	other
PIC2	YER053C	0.0417732	-0.0565835	other
YLR356W	YLR356W	0.0440094	-0.0565835	other
DIE2	YGR227W	0.0482581	-0.0565835	other
YGR025W	YGR025W	0.0486982	-0.0565835	other
YHR035W	YHR035W	0.0495061	-0.0565835	other
YOR121C	YOR121C	0.0516413	-0.0565835	other
HOT1	YMR172W	0.0533509	-0.0565835	other
YNL200C	YNL200C	0.0575347	-0.0565835	other
ABZ1	YNR033W	0.0675109	-0.0565835	other
GAL80	YML051W	0.0678427	-0.0565835	other
SPO75	YLL005C	0.0683044	-0.0565835	other
YMR102C	YMR102C	0.068968	-0.0565835	other
ABM1	YJR108W	0.0705839	-0.0565835	other
DPP1	YDR284C	0.0729571	-0.0565835	other
ABZ1	YNR033W	0.0755467	-0.0565835	other
YGR025W	YGR025W	0.0767153	-0.0565835	other
GUT1	YHL032C	0.0836042	-0.0565835	other
SPR3	YGR059W	0.0846862	-0.0565835	other
YPR084W	YPR084W	0.111376	-0.0565835	other
PFK26	YIL107C	0.122405	-0.0565835	other
YCL022C	YCL022C	0.137525	-0.0565835	other
PFK27	YOL136C	0.143404	-0.0565835	other
IDP3	YNL009W	0.147891	-0.0565835	other
YJL070C	YJL070C	0.15778	-0.0565835	other
PET18	YCR020C	0.168442	-0.0565835	other
SCW4	YGR279C	0.170389	-0.0565835	other
YLR077W	YLR077W	0.179976	-0.0565835	other
MET10	YFR030W	0.19819	-0.0565835	other
RCO1	YMR075W	0.203802	-0.0565835	other
YHR080C	YHR080C	0.216354	-0.0565835	other
YAL056C-A	YAL056C-A	0.223964	-0.0565835	other
PPZ1	YML016C	0.249983	-0.0565835	other
UFD4	YKL010C	0.257305	-0.0565835	other
YEL008W	YEL008W	0.260529	-0.0565835	other
YGR071C	YGR071C	0.309689	-0.0565835	other
EMP24	YGL200C	0.373398	-0.0565835	other
TCM62	YBR044C	0.396013	-0.0565835	other
ELF1	YKL160W	0.532903	-0.0565835	other
CSE2	YNR010W	0.600017	-0.0565835	other
YJR116W	YJR116W	-2.51475	-0.0426443	TOP1TA_specific
YHR087W	YHR087W	-1.1387	-0.0426443	TOP1TA_specific
CKA2	YOR061W	-0.88914	-0.0426443	other
YNL184C	YNL184C	-0.785865	-0.0426443	other
ATP1	YBL099W	-0.704331	-0.0426443	other
ARL3	YPL051W	-0.698524	-0.0426443	other
NAM2	YLR382C	-0.599281	-0.0426443	other
VTA1	YLR181C	-0.486159	-0.0426443	other
YBR197C	YBR197C	-0.44725	-0.0426443	other
BUD2	YKL092C	-0.396604	-0.0426443	other
COG8	YML071C	-0.320971	-0.0426443	other
APD1	YBR151W	-0.27404	-0.0426443	other
IRC6	YFR043C	-0.226366	-0.0426443	other
YGR149W	YGR149W	-0.220393	-0.0426443	other
GGA2	YHR108W	-0.203175	-0.0426443	other
RPS19A	YOL121C	-0.203124	-0.0426443	other
CUE4	YML101C	-0.198688	-0.0426443	other
YKL069W	YKL069W	-0.197563	-0.0426443	other
MRP7	YNL005C	-0.189924	-0.0426443	other
SNX3	YOR357C	-0.184795	-0.0426443	other
YBR262C	YBR262C	-0.184636	-0.0426443	other
YEL1	YBL060W	-0.174732	-0.0426443	other
SSH4	YKL124W	-0.16389	-0.0426443	other
PPT2	YPL148C	-0.161293	-0.0426443	other
PCL9	YDL179W	-0.119571	-0.0426443	other
YKL107W	YKL107W	-0.104855	-0.0426443	other
STP1	YDR463W	-0.0939627	-0.0426443	other
YSA1	YBR111C	-0.0818513	-0.0426443	other
BIO4	YNR057C	-0.0781724	-0.0426443	other
YNG1	YOR064C	-0.0601748	-0.0426443	other
YGL160W	YGL160W	-0.0527377	-0.0426443	other
PRM1	YNL279W	-0.0511075	-0.0426443	other
GUT2	YIL155C	-0.0465197	-0.0426443	other
PLB2	YMR006C	-0.0417588	-0.0426443	other
YMR316C-B	YMR316C-B	-0.0359592	-0.0426443	other
YKL075C	YKL075C	-0.0275843	-0.0426443	other
IRC24	YIR036C	-0.027505	-0.0426443	other
UGX2	YDL169C	-0.0272525	-0.0426443	other
YDR015C	YDR015C	-0.0270794	-0.0426443	other
ROT2	YBR229C	-0.0203492	-0.0426443	other
YFR032C	YFR032C	-0.0140518	-0.0426443	other
YML096W	YML096W	-0.0140014	-0.0426443	other
BRR1	YPR057W	-0.0121331	-0.0426443	other
YGR045C	YGR045C	-0.0101205	-0.0426443	other
HNM1	YGL077C	-0.00833156	-0.0426443	other
SLP1	YOR154W	-0.00517927	-0.0426443	other
UBA3	YPR066W	0.000613145	-0.0426443	other
ESC1	YMR219W	0.0052442	-0.0426443	other
YBR147W	YBR147W	0.00922604	-0.0426443	other
IST1	YNL265C	0.00991853	-0.0426443	other
SNA3	YJL151C	0.0123134	-0.0426443	other
SUE1	YPR151C	0.0143909	-0.0426443	other
GLG1	YKR058W	0.0147155	-0.0426443	other
YPR053C	YPR053C	0.017572	-0.0426443	other
YMR027W	YMR027W	0.0212293	-0.0426443	other
WSC3	YOL105C	0.0259397	-0.0426443	other
YBL104C	YBL104C	0.0267981	-0.0426443	other
HOC1	YJR075W	0.0306212	-0.0426443	other
NDI1	YML120C	0.0376616	-0.0426443	other
SCD6	YPR129W	0.0390321	-0.0426443	other
ERJ5	YFR041C	0.0405614	-0.0426443	other
YKL071W	YKL071W	0.0421195	-0.0426443	other
ALT2	YDR111C	0.0424513	-0.0426443	other
FLC2	YAL053W	0.0427471	-0.0426443	other
MSE1	YOL033W	0.0473997	-0.0426443	other
YML082W	YML082W	0.0540866	-0.0426443	other
YNR066C	YNR066C	0.0570369	-0.0426443	other
CLG1	YGL215W	0.0610981	-0.0426443	other
YDR215C	YDR215C	0.0702088	-0.0426443	other
CIS1	YDR022C	0.0709012	-0.0426443	other
YML009C-A	YML009C-A	0.0764484	-0.0426443	other
HSP82	YPL240C	0.0771121	-0.0426443	other
REX2	YLR059C	0.0802571	-0.0426443	other
YMR173W-A	YMR173W-A	0.083395	-0.0426443	other
UIP4	YPL186C	0.0870883	-0.0426443	other
YCR007C	YCR007C	0.0906806	-0.0426443	other
YMR099C	YMR099C	0.0912721	-0.0426443	other
YBL094C	YBL094C	0.0924768	-0.0426443	other
YFR026C	YFR026C	0.0943306	-0.0426443	other
TOS8	YGL096W	0.0972088	-0.0426443	other
YGR039W	YGR039W	0.120047	-0.0426443	other
MRPL44	YMR225C	0.122218	-0.0426443	other
YCF1	YDR135C	0.133745	-0.0426443	other
YKL162C-A	YKL162C-A	0.138859	-0.0426443	other
AVT6	YER119C	0.13979	-0.0426443	other
THO1	YER063W	0.14507	-0.0426443	other
YHR198C	YHR198C	0.159418	-0.0426443	other
YPR050C	YPR050C	0.165593	-0.0426443	other
DUS1	YML080W	0.183987	-0.0426443	other
YER093C-A	YER093C-A	0.186079	-0.0426443	other
YKR040C	YKR040C	0.190046	-0.0426443	other
MLC2	YPR188C	0.191857	-0.0426443	other
NUP42	YDR192C	0.192398	-0.0426443	other
PAN3	YKL025C	0.20751	-0.0426443	other
GYP1	YOR070C	0.209739	-0.0426443	other
SOK1	YDR006C	0.222795	-0.0426443	other
RAD34	YDR314C	0.223481	-0.0426443	other
HHO1	YPL127C	0.22853	-0.0426443	other
ACA1	YER045C	0.23288	-0.0426443	other
YDR391C	YDR391C	0.234885	-0.0426443	other
CSR1	YLR380W	0.273391	-0.0426443	other
CAR1	YPL111W	0.299972	-0.0426443	other
YPL109C	YPL109C	0.309559	-0.0426443	other
LYS9	YNR050C	0.330161	-0.0426443	other
YLF2	YHL014C	0.33371	-0.0426443	other
YGR107W	YGR107W	0.361864	-0.0426443	other
YLR460C	YLR460C	0.376955	-0.0426443	other
IST3	YIR005W	0.471271	-0.0426443	other
SKT5	YBL061C	-1.49007	-0.0285692	TOP1TA_specific
NUP170	YBL079W	-1.10491	-0.0285692	TOP1TA_specific
ASC1	YMR116C	-1.03852	-0.0285692	TOP1TA_specific
YDR124W	YDR124W	-0.912937	-0.0285692	other
UBC12	YLR306W	-0.808991	-0.0285692	other
YKL136W	YKL136W	-0.795156	-0.0285692	other
APM2	YHL019C	-0.708991	-0.0285692	other
VBA5	YKR105C	-0.66496	-0.0285692	other
GDA1	YEL042W	-0.538731	-0.0285692	other
MUC1	YIR019C	-0.4786	-0.0285692	other
RML2	YEL050C	-0.407742	-0.0285692	other
NTH1	YDR001C	-0.37091	-0.0285692	other
MDY2	YOL111C	-0.35165	-0.0285692	other
HHT1	YBR010W	-0.348671	-0.0285692	other
LAA1	YJL207C	-0.320704	-0.0285692	other
IRC5	YFR038W	-0.216361	-0.0285692	other
FIS1	YIL065C	-0.187904	-0.0285692	other
PMP2	YEL017C-A	-0.175756	-0.0285692	other
JIP3	YLR331C	-0.156879	-0.0285692	other
YNL028W	YNL028W	-0.151267	-0.0285692	other
YOR021C	YOR021C	-0.151216	-0.0285692	other
ECM23	YPL021W	-0.147047	-0.0285692	other
YJL147C	YJL147C	-0.14375	-0.0285692	other
RNH203	YLR154C	-0.126431	-0.0285692	other
THI12	YNL332W	-0.115574	-0.0285692	other
YBL048W	YBL048W	-0.102944	-0.0285692	other
FAR3	YMR052W	-0.101544	-0.0285692	other
YPR092W	YPR092W	-0.0677201	-0.0285692	other
YJL067W	YJL067W	-0.0644163	-0.0285692	other
MYO5	YMR109W	-0.0616319	-0.0285692	other
YJL043W	YJL043W	-0.0484457	-0.0285692	other
BFR1	YOR198C	-0.0417804	-0.0285692	other
YGR001C	YGR001C	-0.041665	-0.0285692	other
YHR139C-A	YHR139C-A	-0.0352811	-0.0285692	other
YJR098C	YJR098C	-0.026358	-0.0285692	other
YPL034W	YPL034W	-0.0258459	-0.0285692	other
YLR454W	YLR454W	-0.0246052	-0.0285692	other
YHR199C	YHR199C	-0.0231769	-0.0285692	other
YKR043C	YKR043C	-0.0227152	-0.0285692	other
STR2	YJR130C	-0.0177235	-0.0285692	other
ZIP2	YGL249W	-0.00945687	-0.0285692	other
SPR28	YDR218C	-0.00941359	-0.0285692	other
FET5	YFL041W	-0.00538847	-0.0285692	other
YKL070W	YKL070W	-0.00185386	-0.0285692	other
IES5	YER092W	0.000973819	-0.0285692	other
YPR195C	YPR195C	0.00145712	-0.0285692	other
YLR414C	YLR414C	0.00171681	-0.0285692	other
TPK3	YKL166C	0.00348411	-0.0285692	other
RGD2	YFL047W	0.0100917	-0.0285692	other
BUD8	YLR353W	0.0137922	-0.0285692	other
DAN2	YLR037C	0.0144269	-0.0285692	other
EMI2	YDR516C	0.0151483	-0.0285692	other
GRH1	YDR517W	0.0171176	-0.0285692	other
ALG5	YPL227C	0.0173268	-0.0285692	other
MAL13	YGR288W	0.0287096	-0.0285692	other
YER097W	YER097W	0.0288539	-0.0285692	other
OM14	YBR230C	0.0307799	-0.0285692	other
PLB1	YMR008C	0.0362621	-0.0285692	other
PDE1	YGL248W	0.0365579	-0.0285692	other
CAF4	YKR036C	0.0396958	-0.0285692	other
AHP1	YLR109W	0.0460725	-0.0285692	other
SSO2	YMR183C	0.0501769	-0.0285692	other
ATG9	YDL149W	0.0510498	-0.0285692	other
YNL058C	YNL058C	0.0542598	-0.0285692	other
SWI5	YDR146C	0.0640917	-0.0285692	other
YBR184W	YBR184W	0.0641711	-0.0285692	other
UMP1	YBR173C	0.0646039	-0.0285692	other
YLR124W	YLR124W	0.0653324	-0.0285692	other
UBX7	YBR273C	0.0662269	-0.0285692	other
FLR1	YBR008C	0.0725531	-0.0285692	other
CLU1	YMR012W	0.0731374	-0.0285692	other
LOT6	YLR011W	0.0740968	-0.0285692	other
PTH1	YHR189W	0.0864968	-0.0285692	other
SNZ2	YNL333W	0.0886536	-0.0285692	other
RPS17B	YDR447C	0.0991925	-0.0285692	other
SAW1	YAL027W	0.105396	-0.0285692	other
PFA4	YOL003C	0.114413	-0.0285692	other
YNL013C	YNL013C	0.116916	-0.0285692	other
YML116W-A	YML116W-A	0.120429	-0.0285692	other
XPT1	YJR133W	0.123942	-0.0285692	other
NMD4	YLR363C	0.129439	-0.0285692	other
YOL092W	YOL092W	0.140006	-0.0285692	other
EMP47	YFL048C	0.143187	-0.0285692	other
EBS1	YDR206W	0.147508	-0.0285692	other
YOR379C	YOR379C	0.161337	-0.0285692	other
RPL18B	YNL301C	0.169315	-0.0285692	other
INP2	YMR163C	0.19379	-0.0285692	other
YDR352W	YDR352W	0.198984	-0.0285692	other
ALK1	YGL021W	0.2386	-0.0285692	other
PRB1	YEL060C	0.240577	-0.0285692	other
MBB1	YJL199C	0.248295	-0.0285692	other
MNE1	YOR350C	0.267447	-0.0285692	other
PIG2	YIL045W	0.281982	-0.0285692	other
BUD13	YGL174W	0.493084	-0.0285692	other
HMG2	YLR450W	-1.92552	-0.0143553	TOP1TA_specific
HSL7	YBR133C	-1.01321	-0.0143553	TOP1TA_specific
KIP2	YPL155C	-0.561071	-0.0143553	other
YOR015W	YOR015W	-0.425667	-0.0143553	other
YBL010C	YBL010C	-0.41862	-0.0143553	other
RPL41B	YDL133C-A	-0.38468	-0.0143553	other
YPL162C	YPL162C	-0.293841	-0.0143553	other
APJ1	YNL077W	-0.293264	-0.0143553	other
YGR017W	YGR017W	-0.288517	-0.0143553	other
YMR087W	YMR087W	-0.269878	-0.0143553	other
JJJ1	YNL227C	-0.265903	-0.0143553	other
COS1	YNL336W	-0.251519	-0.0143553	other
SPS4	YOR313C	-0.247848	-0.0143553	other
YLR408C	YLR408C	-0.213079	-0.0143553	other
MTM1	YGR257C	-0.206479	-0.0143553	other
JJJ3	YJR097W	-0.195918	-0.0143553	other
PEX8	YGR077C	-0.186007	-0.0143553	other
RPS10A	YOR293W	-0.171284	-0.0143553	other
YPR012W	YPR012W	-0.145178	-0.0143553	other
YML108W	YML108W	-0.141326	-0.0143553	other
ATG12	YBR217W	-0.135563	-0.0143553	other
RPL41B	YDL133C-A	-0.124137	-0.0143553	other
ZTA1	YBR046C	-0.122427	-0.0143553	other
MSA2	YKR077W	-0.117161	-0.0143553	other
CCC2	YDR270W	-0.116988	-0.0143553	other
RER1	YCL001W	-0.113915	-0.0143553	other
YDL034W	YDL034W	-0.104502	-0.0143553	other
YNL146W	YNL146W	-0.101926	-0.0143553	other
GLC3	YEL011W	-0.0988607	-0.0143553	other
YEL020C	YEL020C	-0.0895481	-0.0143553	other
UFD2	YDL190C	-0.0882136	-0.0143553	other
RAD16	YBR114W	-0.0846429	-0.0143553	other
BTT1	YDR252W	-0.082414	-0.0143553	other
IRC4	YDR540C	-0.0802211	-0.0143553	other
DAL82	YNL314W	-0.0788433	-0.0143553	other
CUS2	YNL286W	-0.0588475	-0.0143553	other
OAF3	YKR064W	-0.0587393	-0.0143553	other
MRS2	YOR334W	-0.0582632	-0.0143553	other
TEP1	YNL128W	-0.0581334	-0.0143553	other
FLO8	YER109C	-0.0570586	-0.0143553	other
YHL042W	YHL042W	-0.0553706	-0.0143553	other
GIR2	YDR152W	-0.0533725	-0.0143553	other
SDS23	YGL056C	-0.0499533	-0.0143553	other
NPL4	YBR170C	-0.0487631	-0.0143553	other
ALD3	YMR169C	-0.044233	-0.0143553	other
EAF5	YEL018W	-0.0377698	-0.0143553	other
ALD3	YMR169C	-0.0376399	-0.0143553	other
YER128W	YER128W	-0.0375822	-0.0143553	other
YDL172C	YDL172C	-0.0374668	-0.0143553	other
YMR320W	YMR320W	-0.0272742	-0.0143553	other
LYS21	YDL131W	-0.0196856	-0.0143553	other
MGR1	YCL044C	-0.0170959	-0.0143553	other
ALR2	YFL050C	-0.0139436	-0.0143553	other
GPX2	YBR244W	-0.00414775	-0.0143553	other
HYR1	YIR037W	-0.00397462	-0.0143553	other
PIR3	YKL163W	-3.61e-05	-0.0143553	other
ACS1	YAL054C	0.00291424	-0.0143553	other
RPS23B	YPR132W	0.00668689	-0.0143553	other
YGL101W	YGL101W	0.00719905	-0.0143553	other
YIL054W	YIL054W	0.0105605	-0.0143553	other
YGR018C	YGR018C	0.010914	-0.0143553	other
YFL015C	YFL015C	0.0141384	-0.0143553	other
RPL41A	YDL184C	0.0164467	-0.0143553	other
YAP6	YDR259C	0.0169589	-0.0143553	other
YDL176W	YDL176W	0.0171248	-0.0143553	other
ERP3	YDL018C	0.0209624	-0.0143553	other
YPR078C	YPR078C	0.0225493	-0.0143553	other
YMR155W	YMR155W	0.0255934	-0.0143553	other
YGR018C	YGR018C	0.033824	-0.0143553	other
YKL091C	YKL091C	0.0397462	-0.0143553	other
ASF2	YDL197C	0.0431222	-0.0143553	other
PNS1	YOR161C	0.0434612	-0.0143553	other
SCW11	YGL028C	0.0437353	-0.0143553	other
SSF2	YDR312W	0.0465125	-0.0143553	other
YKL047W	YKL047W	0.0537043	-0.0143553	other
YGR139W	YGR139W	0.0570081	-0.0143553	other
MKT1	YNL085W	0.057477	-0.0143553	other
YDR061W	YDR061W	0.0583931	-0.0143553	other
TPA1	YER049W	0.0618195	-0.0143553	other
CHZ1	YER030W	0.0661115	-0.0143553	other
FIN1	YDR130C	0.0696245	-0.0143553	other
DIP5	YPL265W	0.0709878	-0.0143553	other
PHO8	YDR481C	0.07515	-0.0143553	other
YPL168W	YPL168W	0.0778623	-0.0143553	other
SSO1	YPL232W	0.0800696	-0.0143553	other
RPP2A	YOL039W	0.0825294	-0.0143553	other
SYF2	YGR129W	0.0837701	-0.0143553	other
HSM3	YBR272C	0.0839576	-0.0143553	other
YGR021W	YGR021W	0.0891586	-0.0143553	other
YDL157C	YDL157C	0.102287	-0.0143553	other
YPL107W	YPL107W	0.102886	-0.0143553	other
YMR1	YJR110W	0.10896	-0.0143553	other
EEB1	YPL095C	0.111196	-0.0143553	other
SPE3	YPR069C	0.118727	-0.0143553	other
DAK2	YFL053W	0.121504	-0.0143553	other
YLR001C	YLR001C	0.130203	-0.0143553	other
YML057C-A	YML057C-A	0.132576	-0.0143553	other
YER130C	YER130C	0.146902	-0.0143553	other
MTG1	YMR097C	0.147097	-0.0143553	other
FLO8	YER109C	0.151779	-0.0143553	other
YNL193W	YNL193W	0.152017	-0.0143553	other
YPR115W	YPR115W	0.168269	-0.0143553	other
CPR5	YDR304C	0.170801	-0.0143553	other
DBF20	YPR111W	0.176153	-0.0143553	other
BNS1	YGR230W	0.18618	-0.0143553	other
YIP5	YGL161C	0.189065	-0.0143553	other
NOP16	YER002W	0.201884	-0.0143553	other
ACH1	YBL015W	0.217847	-0.0143553	other
CBP2	YHL038C	0.255566	-0.0143553	other
YGR153W	YGR153W	0.267627	-0.0143553	other
VPS70	YJR126C	0.393091	-0.0143553	other
NUP133	YKR082W	-2.49179	0	TOP1TA_specific
FTR1	YER145C	-1.46861	0	TOP1TA_specific
LPD1	YFL018C	-0.661901	0	other
HOS1	YPR068C	-0.465161	0	other
INP53	YOR109W	-0.373355	0	other
YOL036W	YOL036W	-0.292946	0	other
YKE4	YIL023C	-0.285545	0	other
LST4	YKL176C	-0.257593	0	other
YML084W	YML084W	-0.238319	0	other
CRS5	YOR031W	-0.221728	0	other
SUT1	YGL162W	-0.218143	0	other
RRD1	YIL153W	-0.216945	0	other
PEX13	YLR191W	-0.201638	0	other
RUD3	YOR216C	-0.168904	0	other
YEL014C	YEL014C	-0.159692	0	other
MID1	YNL291C	-0.14859	0	other
FSH1	YHR049W	-0.145041	0	other
IMD4	YML056C	-0.142423	0	other
SMY2	YBR172C	-0.130254	0	other
PYC2	YBR218C	-0.122716	0	other
YKL066W	YKL066W	-0.118431	0	other
RGA2	YDR379W	-0.110301	0	other
IRC18	YJL037W	-0.104538	0	other
SRX1	YKL086W	-0.0882713	0	other
TCB1	YOR086C	-0.0828973	0	other
REC8	YPR007C	-0.0781508	0	other
VPS74	YDR372C	-0.0722069	0	other
YJR107W	YJR107W	-0.0711826	0	other
IDP2	YLR174W	-0.0655272	0	other
NAS6	YGR232W	-0.0649501	0	other
ATG8	YBL078C	-0.0624975	0	other
STB2	YMR053C	-0.0622523	0	other
YBL029W	YBL029W	-0.0591216	0	other
NIF3	YGL221C	-0.0574265	0	other
TRX1	YLR043C	-0.0521462	0	other
IVY1	YDR229W	-0.0487847	0	other
THI22	YPR121W	-0.0261849	0	other
ARO80	YDR421W	-0.0230831	0	other
YLR211C	YLR211C	-0.0169733	0	other
YGR011W	YGR011W	-0.0134026	0	other
PHO91	YNR013C	-0.0115921	0	other
YGR290W	YGR290W	-0.00678067	0	other
BUD3	YCL014W	-0.00494123	0	other
YGL132W	YGL132W	-0.00287096	0	other
ODC1	YPL134C	-0.00282047	0	other
YHR097C	YHR097C	-0.0021929	0	other
BUD3	YCL014W	0.00184665	0	other
FLO10	YKR102W	0.0021929	0	other
PFA3	YNL326C	0.00458777	0	other
YOR378W	YOR378W	0.0236169	0	other
DUG1	YFR044C	0.0269423	0	other
YFR017C	YFR017C	0.0280676	0	other
VTH1	YIL173W	0.0352306	0	other
YJL135W	YJL135W	0.0373947	0	other
YMR244C-A	YMR244C-A	0.038996	0	other
PHM6	YDR281C	0.0439878	0	other
YLR282C	YLR282C	0.0488208	0	other
ADH4	YGL256W	0.0494339	0	other
YGL117W	YGL117W	0.05224	0	other
YBR116C	YBR116C	0.0525069	0	other
EHT1	YBR177C	0.0653397	0	other
YGR235C	YGR235C	0.0677778	0	other
DSS4	YPR017C	0.0716298	0	other
SGM1	YJR134C	0.0751067	0	other
SCP1	YOR367W	0.0762681	0	other
YMR194C-A	YMR194C-A	0.0811155	0	other
MDG1	YNL173C	0.0902766	0	other
YDL199C	YDL199C	0.0903271	0	other
YJR037W	YJR037W	0.0953694	0	other
YPL257W	YPL257W	0.102374	0	other
YGR011W	YGR011W	0.117962	0	other
QRI7	YDL104C	0.119837	0	other
YHR032W	YHR032W	0.128797	0	other
FLC1	YPL221W	0.130355	0	other
SNO2	YNL334C	0.131069	0	other
HKR1	YDR420W	0.133803	0	other
YOL107W	YOL107W	0.136825	0	other
APS2	YJR058C	0.137821	0	other
RPL1A	YPL220W	0.141795	0	other
YIL057C	YIL057C	0.145676	0	other
GCN20	YFR009W	0.146809	0	other
YMR315W	YMR315W	0.147869	0	other
HCH1	YNL281W	0.148619	0	other
RMT2	YDR465C	0.152962	0	other
ATO3	YDR384C	0.164301	0	other
YNL305C	YNL305C	0.165138	0	other
UBX2	YML013W	0.18284	0	other
YOR263C	YOR263C	0.19524	0	other
YOR300W	YOR300W	0.201386	0	other
YPR098C	YPR098C	0.214522	0	other
CAN1	YEL063C	0.225789	0	other
BIK1	YCL029C	0.236386	0	other
GCN1	YGL195W	0.237763	0	other
SPO11	YHL022C	0.238853	0	other
AFR1	YDR085C	0.239798	0	other
YMR086C-A	YMR086C-A	0.24321	0	other
ESBP6	YNL125C	0.273917	0	other
YMR124W	YMR124W	0.276514	0	other
YOR300W	YOR300W	0.278339	0	other
RPL37A	YLR185W	0.280193	0	other
HRB1	YNL004W	0.31362	0	other
MEP3	YPR138C	0.331423	0	other
FMP30	YPL103C	0.365759	0	other
MPD1	YOR288C	0.410872	0	other
CLB1	YGR108W	0.414861	0	other
SAE2	YGL175C	-2.59904	0.0144996	TOP1TA_specific
GGC1	YDL198C	-1.69832	0.0144996	TOP1TA_specific
RAD61	YDR014W	-1.5327	0.0144996	TOP1TA_specific
RPL35A	YDL191W	-0.718231	0.0144996	other
SLS1	YLR139C	-0.684833	0.0144996	other
PSP1	YDR505C	-0.334164	0.0144996	other
YDR134C	YDR134C	-0.307554	0.0144996	other
IRS4	YKR019C	-0.26692	0.0144996	other
CUE2	YKL090W	-0.249139	0.0144996	other
YJL119C	YJL119C	-0.221685	0.0144996	other
HTD2	YHR067W	-0.213678	0.0144996	other
YLR217W	YLR217W	-0.184528	0.0144996	other
RAD10	YML095C	-0.179327	0.0144996	other
YPL102C	YPL102C	-0.17831	0.0144996	other
YNL211C	YNL211C	-0.151396	0.0144996	other
DAN1	YJR150C	-0.143231	0.0144996	other
STB3	YDR169C	-0.140663	0.0144996	other
NDE1	YMR145C	-0.133716	0.0144996	other
ALG3	YBL082C	-0.104783	0.0144996	other
YAP1802	YGR241C	-0.103838	0.0144996	other
RTT102	YGR275W	-0.100873	0.0144996	other
PPH21	YDL134C	-0.0991059	0.0144996	other
NMA1	YLR328W	-0.0742483	0.0144996	other
YBL012C	YBL012C	-0.0729427	0.0144996	other
ATG19	YOL082W	-0.0670204	0.0144996	other
YER188W	YER188W	-0.0584291	0.0144996	other
UTP30	YKR060W	-0.0527954	0.0144996	other
AAD6	YFL056C	-0.0503933	0.0144996	other
SCM4	YGR049W	-0.0450409	0.0144996	other
YAL068C	YAL068C	-0.0303255	0.0144996	other
MSH6	YDR097C	-0.0238766	0.0144996	other
ARO8	YGL202W	-0.0234149	0.0144996	other
FTH1	YBR207W	-0.0220877	0.0144996	other
NGL1	YOL042W	-0.0216116	0.0144996	other
MIP6	YHR015W	-0.0163818	0.0144996	other
SPO16	YHR153C	-0.0148381	0.0144996	other
FIT2	YOR382W	-0.0102503	0.0144996	other
YOR062C	YOR062C	-0.00939195	0.0144996	other
PBP4	YDL053C	-0.00850469	0.0144996	other
FRE1	YLR214W	-0.00546781	0.0144996	other
PIN3	YPR154W	-0.00426316	0.0144996	other
OAZ1	YPL052W	-0.00170238	0.0144996	other
YLR224W	YLR224W	-0.000432809	0.0144996	other
BUD30	YDL151C	0.000115416	0.0144996	other
COY1	YKL179C	0.00325328	0.0144996	other
BSC6	YOL137W	0.00363559	0.0144996	other
VPS62	YGR141W	0.00447235	0.0144996	other
YLR036C	YLR036C	0.00872109	0.0144996	other
YGR126W	YGR126W	0.0112819	0.0144996	other
SPP1	YPL138C	0.0127534	0.0144996	other
MSH3	YCR092C	0.0137128	0.0144996	other
KAR9	YPL269W	0.0181563	0.0144996	other
HXT3	YDR345C	0.0234871	0.0144996	other
YHL017W	YHL017W	0.0280676	0.0144996	other
YIR044C	YIR044C	0.0283417	0.0144996	other
YKR011C	YKR011C	0.0298854	0.0144996	other
MLH3	YPL164C	0.030275	0.0144996	other
YNK1	YKL067W	0.0353965	0.0144996	other
YOR238W	YOR238W	0.0406551	0.0144996	other
RED1	YLR263W	0.0444134	0.0144996	other
DAL4	YIR028W	0.0478975	0.0144996	other
AAD3	YCR107W	0.0507396	0.0144996	other
GND2	YGR256W	0.0545555	0.0144996	other
MDH2	YOL126C	0.0547791	0.0144996	other
YPR014C	YPR014C	0.0600089	0.0144996	other
SFB2	YNL049C	0.0602181	0.0144996	other
YAL049C	YAL049C	0.0699419	0.0144996	other
CUE3	YGL110C	0.0729427	0.0144996	other
CDA1	YLR307W	0.074645	0.0144996	other
SPG1	YGR236C	0.074746	0.0144996	other
KHA1	YJL094C	0.0778623	0.0144996	other
YKL162C	YKL162C	0.0830776	0.0144996	other
LPP1	YDR503C	0.0838134	0.0144996	other
STD1	YOR047C	0.0842029	0.0144996	other
EKI1	YDR147W	0.0911423	0.0144996	other
BNA7	YDR428C	0.0944749	0.0144996	other
YOR365C	YOR365C	0.100794	0.0144996	other
YIL028W	YIL028W	0.104653	0.0144996	other
DDR2	YOL052C-A	0.113547	0.0144996	other
SSE2	YBR169C	0.114528	0.0144996	other
YNL335W	YNL335W	0.115264	0.0144996	other
RPS23A	YGR118W	0.115625	0.0144996	other
YKL033W-A	YKL033W-A	0.116469	0.0144996	other
DOT1	YDR440W	0.116534	0.0144996	other
TMA19	YKL056C	0.117984	0.0144996	other
DSD1	YGL196W	0.125781	0.0144996	other
MAK31	YCR020C-A	0.127289	0.0144996	other
HAP2	YGL237C	0.128595	0.0144996	other
YKL027W	YKL027W	0.140158	0.0144996	other
YDL203C	YDL203C	0.151887	0.0144996	other
YNL194C	YNL194C	0.156576	0.0144996	other
MSC6	YOR354C	0.183345	0.0144996	other
MRS3	YJL133W	0.183641	0.0144996	other
SRP40	YKR092C	0.194944	0.0144996	other
YDR374C	YDR374C	0.203348	0.0144996	other
YHR100C	YHR100C	0.214716	0.0144996	other
ABF2	YMR072W	0.219066	0.0144996	other
YNL057W	YNL057W	0.22206	0.0144996	other
PUF4	YGL014W	0.231589	0.0144996	other
HSP12	YFL014W	0.2386	0.0144996	other
YOR105W	YOR105W	0.247408	0.0144996	other
PUT1	YLR142W	0.257903	0.0144996	other
MHP1	YJL042W	0.259793	0.0144996	other
EPT1	YHR123W	0.262296	0.0144996	other
YNR065C	YNR065C	0.284543	0.0144996	other
DDI1	YER143W	0.306818	0.0144996	other
YIH1	YCR059C	0.330889	0.0144996	other
OGG1	YML060W	0.361763	0.0144996	other
SOD2	YHR008C	0.419305	0.0144996	other
RPL6A	YML073C	0.427514	0.0144996	other
TEL1	YBL088C	-1.73107	0.0291463	TOP1TA_specific
MRPL11	YDL202W	-1.38111	0.0291463	TOP1TA_specific
RAS2	YNL098C	-1.25046	0.0291463	TOP1TA_specific
SLX4	YLR135W	-1.23684	0.0291463	TOP1TA_specific
HIT1	YJR055W	-1.02309	0.0291463	TOP1TA_specific
BST1	YFL025C	-0.768776	0.0291463	other
NUC1	YJL208C	-0.628294	0.0291463	other
INP52	YNL106C	-0.600796	0.0291463	other
TAN1	YGL232W	-0.406032	0.0291463	other
YDR521W	YDR521W	-0.29744	0.0291463	other
HPC2	YBR215W	-0.290948	0.0291463	other
KTR4	YBR199W	-0.249363	0.0291463	other
NUT1	YGL151W	-0.179356	0.0291463	other
YNL109W	YNL109W	-0.160154	0.0291463	other
REC107	YJR021C	-0.144414	0.0291463	other
PTP2	YOR208W	-0.143498	0.0291463	other
YBR028C	YBR028C	-0.140706	0.0291463	other
HRK1	YOR267C	-0.140122	0.0291463	other
YLR177W	YLR177W	-0.134171	0.0291463	other
SFA1	YDL168W	-0.130347	0.0291463	other
MDM1	YML104C	-0.127448	0.0291463	other
YBR219C	YBR219C	-0.11947	0.0291463	other
YIP4	YGL198W	-0.109392	0.0291463	other
REV1	YOR346W	-0.1021	0.0291463	other
EAF6	YJR082C	-0.0994017	0.0291463	other
LOH1	YJL038C	-0.0990843	0.0291463	other
PCD1	YLR151C	-0.0948428	0.0291463	other
HUA2	YOR284W	-0.0928807	0.0291463	other
YDL086W	YDL086W	-0.0720843	0.0291463	other
ALB1	YJL122W	-0.0663712	0.0291463	other
CLB4	YLR210W	-0.0620431	0.0291463	other
RPS9A	YPL081W	-0.0591289	0.0291463	other
IZH1	YDR492W	-0.0575058	0.0291463	other
YDR018C	YDR018C	-0.0434468	0.0291463	other
RBL2	YOR265W	-0.0390754	0.0291463	other
SPO22	YIL073C	-0.0384911	0.0291463	other
YER140W	YER140W	-0.0318403	0.0291463	other
YJR030C	YJR030C	-0.0258531	0.0291463	other
AEP2	YMR282C	-0.0187839	0.0291463	other
YFL046W	YFL046W	-0.00450842	0.0291463	other
APL3	YBL037W	-0.00156532	0.0291463	other
DMA2	YNL116W	-0.00100989	0.0291463	other
DYN2	YDR424C	-0.000403955	0.0291463	other
UIP5	YKR044W	0.000504943	0.0291463	other
AST1	YBL069W	0.0024093	0.0291463	other
YHR003C	YHR003C	0.00329656	0.0291463	other
MET28	YIR017C	0.0161943	0.0291463	other
PCL2	YDL127W	0.0164034	0.0291463	other
YDR426C	YDR426C	0.0166198	0.0291463	other
YDR186C	YDR186C	0.0176081	0.0291463	other
YDL183C	YDL183C	0.026221	0.0291463	other
SHR5	YOL110W	0.0262571	0.0291463	other
CMS1	YLR003C	0.0293949	0.0291463	other
GFD2	YCL036W	0.0305707	0.0291463	other
YBR012C	YBR012C	0.0306068	0.0291463	other
OAF1	YAL051W	0.0323452	0.0291463	other
RGS2	YOR107W	0.0355047	0.0291463	other
YJR154W	YJR154W	0.0434612	0.0291463	other
GIT1	YCR098C	0.0450193	0.0291463	other
YOR072W	YOR072W	0.0483231	0.0291463	other
YER158C	YER158C	0.051396	0.0291463	other
MUM3	YOR298W	0.0517855	0.0291463	other
SHM2	YLR058C	0.0536322	0.0291463	other
YHL037C	YHL037C	0.0552264	0.0291463	other
YOR314W	YOR314W	0.0607807	0.0291463	other
MLP2	YIL149C	0.0611126	0.0291463	other
UIP3	YAR027W	0.0617546	0.0291463	other
YJR011C	YJR011C	0.0651954	0.0291463	other
CUL3	YGR003W	0.0696317	0.0291463	other
YDL180W	YDL180W	0.0733394	0.0291463	other
TOP1	YOL006C	0.07471	0.0291463	other
YOR268C	YOR268C	0.0797089	0.0291463	other
PBP1	YGR178C	0.0831786	0.0291463	other
YIL012W	YIL012W	0.0891802	0.0291463	other
AGA2	YGL032C	0.0898366	0.0291463	other
PRS4	YBL068W	0.0916544	0.0291463	other
TEA1	YOR337W	0.0961773	0.0291463	other
YNL198C	YNL198C	0.107704	0.0291463	other
YAR023C	YAR023C	0.115098	0.0291463	other
MRP49	YKL167C	0.117443	0.0291463	other
NCE102	YPR149W	0.129035	0.0291463	other
NAM7	YMR080C	0.133146	0.0291463	other
HIT1	YJR055W	0.140259	0.0291463	other
GIP2	YER054C	0.142214	0.0291463	other
CUE5	YOR042W	0.144428	0.0291463	other
PEX17	YNL214W	0.158502	0.0291463	other
LIN1	YHR156C	0.161546	0.0291463	other
YTP1	YNL237W	0.172186	0.0291463	other
YJR054W	YJR054W	0.173044	0.0291463	other
YMR304C-A	YMR304C-A	0.176636	0.0291463	other
RPL36A	YMR194W	0.194115	0.0291463	other
TIR2	YOR010C	0.194858	0.0291463	other
PXA2	YKL188C	0.202273	0.0291463	other
YJR149W	YJR149W	0.210771	0.0291463	other
SSE1	YPL106C	0.237143	0.0291463	other
STP4	YDL048C	0.237432	0.0291463	other
TES1	YJR019C	0.246088	0.0291463	other
ARK1	YNL020C	0.257305	0.0291463	other
DFG16	YOR030W	0.269697	0.0291463	other
GYL1	YMR192W	0.274949	0.0291463	other
YAK1	YJL141C	0.370953	0.0291463	other
FMP48	YGR052W	0.383281	0.0291463	other
SPO23	YBR250W	0.432953	0.0291463	other
YSP3	YOR003W	0.448202	0.0291463	other
QCR10	YHR001W-A	-1.77348	0.0439433	TOP1TA_specific
SAP30	YMR263W	-1.20368	0.0439433	TOP1TA_specific
CKB2	YOR039W	-1.10965	0.0439433	TOP1TA_specific
LSM12	YHR121W	-1.03668	0.0439433	TOP1TA_specific
TMA23	YMR269W	-0.983514	0.0439433	other
MTG2	YHR168W	-0.865076	0.0439433	other
RPL11B	YGR085C	-0.857033	0.0439433	other
MRPS5	YBR251W	-0.776213	0.0439433	other
YDL032W	YDL032W	-0.721679	0.0439433	other
YIL087C	YIL087C	-0.345287	0.0439433	other
ENO1	YGR254W	-0.323871	0.0439433	other
SER3	YER081W	-0.321562	0.0439433	other
YBR062C	YBR062C	-0.313014	0.0439433	other
YGK3	YOL128C	-0.28227	0.0439433	other
ASI2	YNL159C	-0.258538	0.0439433	other
CTT1	YGR088W	-0.223178	0.0439433	other
PRE9	YGR135W	-0.217191	0.0439433	other
BNA3	YJL060W	-0.16081	0.0439433	other
FET4	YMR319C	-0.157261	0.0439433	other
UBX5	YDR330W	-0.138607	0.0439433	other
GAS5	YOL030W	-0.125082	0.0439433	other
TCB2	YNL087W	-0.117717	0.0439433	other
PAN2	YGL094C	-0.111852	0.0439433	other
YLR392C	YLR392C	-0.101681	0.0439433	other
YLR149C	YLR149C	-0.0996037	0.0439433	other
SMP1	YBR182C	-0.0952972	0.0439433	other
ATG27	YJL178C	-0.0888772	0.0439433	other
RPN14	YGL004C	-0.0802211	0.0439433	other
PET20	YPL159C	-0.0737506	0.0439433	other
CMK1	YFR014C	-0.0720698	0.0439433	other
AHC1	YOR023C	-0.0617473	0.0439433	other
MET1	YKR069W	-0.0556736	0.0439433	other
TRM12	YML005W	-0.0519659	0.0439433	other
YNL254C	YNL254C	-0.051598	0.0439433	other
VTC4	YJL012C	-0.0445288	0.0439433	other
YGL039W	YGL039W	-0.0401646	0.0439433	other
SPS19	YNL202W	-0.0394721	0.0439433	other
PGU1	YJR153W	-0.0374596	0.0439433	other
LEU9	YOR108W	-0.0359015	0.0439433	other
PET130	YJL023C	-0.0357788	0.0439433	other
ELA1	YNL230C	-0.0294382	0.0439433	other
SWE1	YJL187C	-0.020003	0.0439433	other
ASG7	YJL170C	-0.0150185	0.0439433	other
UBP15	YMR304W	-0.0122196	0.0439433	other
YTA6	YPL074W	-0.0121763	0.0439433	other
HER1	YOR227W	-0.010575	0.0439433	other
AGX1	YFL030W	-0.00675903	0.0439433	other
PAD1	YDR538W	-0.00653541	0.0439433	other
GDH1	YOR375C	-0.00370773	0.0439433	other
NAB6	YML117W	0.00263292	0.0439433	other
SNL1	YIL016W	0.00680231	0.0439433	other
HNT1	YDL125C	0.00724233	0.0439433	other
PEX19	YDL065C	0.00814401	0.0439433	other
BIT61	YJL058C	0.0191951	0.0439433	other
YLR456W	YLR456W	0.0247566	0.0439433	other
YRB30	YGL164C	0.0310757	0.0439433	other
KGD1	YIL125W	0.0313425	0.0439433	other
YPS5	YGL259W	0.0323092	0.0439433	other
ABP140	YOR239W	0.0344876	0.0439433	other
SLM4	YBR077C	0.0445793	0.0439433	other
MRPL33	YMR286W	0.0493185	0.0439433	other
PUT2	YHR037W	0.0538125	0.0439433	other
AIP1	YMR092C	0.0547359	0.0439433	other
RAD2	YGR258C	0.0569648	0.0439433	other
MID2	YLR332W	0.0571668	0.0439433	other
SET6	YPL165C	0.0629448	0.0439433	other
HTB2	YBL002W	0.0664866	0.0439433	other
ECM17	YJR137C	0.0814906	0.0439433	other
TPS1	YBR126C	0.0876221	0.0439433	other
YNL092W	YNL092W	0.088026	0.0439433	other
YNL168C	YNL168C	0.0940132	0.0439433	other
PLM2	YDR501W	0.0978508	0.0439433	other
YDR514C	YDR514C	0.105555	0.0439433	other
YBR220C	YBR220C	0.107178	0.0439433	other
APA2	YDR530C	0.112927	0.0439433	other
MHT1	YLL062C	0.113028	0.0439433	other
YKR015C	YKR015C	0.14507	0.0439433	other
PRY3	YJL078C	0.145113	0.0439433	other
DNM1	YLL001W	0.155277	0.0439433	other
YPL216W	YPL216W	0.159916	0.0439433	other
UBC11	YOR339C	0.165391	0.0439433	other
SBH2	YER019C-A	0.167396	0.0439433	other
SDH4	YDR178W	0.168954	0.0439433	other
HSP78	YDR258C	0.173246	0.0439433	other
YPL062W	YPL062W	0.177156	0.0439433	other
SPL2	YHR136C	0.178909	0.0439433	other
YDR336W	YDR336W	0.180272	0.0439433	other
DON1	YDR273W	0.184542	0.0439433	other
SET7	YDR257C	0.188481	0.0439433	other
YLR252W	YLR252W	0.189888	0.0439433	other
YDR266C	YDR266C	0.189902	0.0439433	other
URA10	YMR271C	0.190306	0.0439433	other
YBL036C	YBL036C	0.191857	0.0439433	other
YPL035C	YPL035C	0.19229	0.0439433	other
ITR1	YDR497C	0.194699	0.0439433	other
CCP1	YKR066C	0.208917	0.0439433	other
YBR063C	YBR063C	0.213858	0.0439433	other
YBR053C	YBR053C	0.2313	0.0439433	other
ECM18	YDR125C	0.247264	0.0439433	other
NVJ1	YHR195W	0.258827	0.0439433	other
DSE1	YER124C	0.259375	0.0439433	other
NPY1	YGL067W	0.26819	0.0439433	other
RPL27B	YDR471W	0.269445	0.0439433	other
STF1	YDL130W-A	0.300008	0.0439433	other
SVL3	YPL032C	0.300506	0.0439433	other
OLA1	YBR025C	0.31489	0.0439433	other
GSP2	YOR185C	0.329136	0.0439433	other
TWF1	YGR080W	0.365593	0.0439433	other
QCR10	YHR001W-A	0.420452	0.0439433	other
ABP140	YOR239W	0.432087	0.0439433	other
MRPS12	YNR036C	-0.786882	0.0588937	other
SLX9	YGR081C	-0.776177	0.0588937	other
YLR271W	YLR271W	-0.740752	0.0588937	other
IBA57	YJR122W	-0.685251	0.0588937	other
ENT3	YJR125C	-0.665652	0.0588937	other
ATP17	YDR377W	-0.502887	0.0588937	other
YKL023W	YKL023W	-0.47645	0.0588937	other
YGR243W	YGR243W	-0.378707	0.0588937	other
TYR1	YBR166C	-0.341789	0.0588937	other
ATP18	YML081C-A	-0.34026	0.0588937	other
YOR055W	YOR055W	-0.313772	0.0588937	other
YJL150W	YJL150W	-0.287118	0.0588937	other
PRX1	YBL064C	-0.262022	0.0588937	other
COX14	YML129C	-0.246001	0.0588937	other
ECM13	YBL043W	-0.237864	0.0588937	other
YBR108W	YBR108W	-0.219246	0.0588937	other
YGR291C	YGR291C	-0.204855	0.0588937	other
YIL029C	YIL029C	-0.187435	0.0588937	other
YHL021C	YHL021C	-0.178541	0.0588937	other
PDR10	YOR328W	-0.148735	0.0588937	other
YBR255W	YBR255W	-0.143029	0.0588937	other
LSC1	YOR142W	-0.134611	0.0588937	other
GRE3	YHR104W	-0.124822	0.0588937	other
MSC2	YDR205W	-0.114536	0.0588937	other
VEL1	YGL258W	-0.101537	0.0588937	other
YML053C	YML053C	-0.0972665	0.0588937	other
YJL132W	YJL132W	-0.0938473	0.0588937	other
LYS2	YBR115C	-0.092484	0.0588937	other
GID7	YCL039W	-0.086403	0.0588937	other
YCL049C	YCL049C	-0.084174	0.0588937	other
HUT1	YPL244C	-0.0693792	0.0588937	other
YKL200C	YKL200C	-0.0660971	0.0588937	other
RHR2	YIL053W	-0.0633848	0.0588937	other
CPR2	YHR057C	-0.0585951	0.0588937	other
HPF1	YOL155C	-0.0487631	0.0588937	other
YNL050C	YNL050C	-0.0429058	0.0588937	other
YPL247C	YPL247C	-0.0410952	0.0588937	other
SSP2	YOR242C	-0.0308881	0.0588937	other
YOR376W	YOR376W	-0.026358	0.0588937	other
PSY1	YKL076C	-0.0205656	0.0588937	other
PUF3	YLL013C	-0.017536	0.0588937	other
NHP6A	YPR052C	-0.0162231	0.0588937	other
MTL1	YGR023W	-0.00723512	0.0588937	other
YBR064W	YBR064W	-0.00699707	0.0588937	other
PAM1	YDR251W	-0.00553274	0.0588937	other
LCB4	YOR171C	0.00163746	0.0588937	other
LAP4	YKL103C	0.00449399	0.0588937	other
YCR025C	YCR025C	0.00481139	0.0588937	other
MKC7	YDR144C	0.00538125	0.0588937	other
YAP5	YIR018W	0.0121908	0.0588937	other
ADI1	YMR009W	0.0197866	0.0588937	other
MET3	YJR010W	0.0209335	0.0588937	other
YPR003C	YPR003C	0.0284427	0.0588937	other
PSH1	YOL054W	0.0296113	0.0588937	other
RPS25B	YLR333C	0.0319341	0.0588937	other
YBR013C	YBR013C	0.0331171	0.0588937	other
TRM44	YPL030W	0.0361467	0.0588937	other
ATF2	YGR177C	0.0362621	0.0588937	other
YER064C	YER064C	0.0392125	0.0588937	other
CPD1	YGR247W	0.0404171	0.0588937	other
CRR1	YLR213C	0.0414631	0.0588937	other
YHR127W	YHR127W	0.0507973	0.0588937	other
DCI1	YOR180C	0.0517423	0.0588937	other
FMO1	YHR176W	0.055587	0.0588937	other
PHO4	YFR034C	0.0568205	0.0588937	other
SAK1	YER129W	0.0571812	0.0588937	other
TAD1	YGL243W	0.0584003	0.0588937	other
YJL132W	YJL132W	0.058458	0.0588937	other
YOL035C	YOL035C	0.0630963	0.0588937	other
MSS1	YMR023C	0.0715505	0.0588937	other
YLR283W	YLR283W	0.0735342	0.0588937	other
HEK2	YBL032W	0.073664	0.0588937	other
HAA1	YPR008W	0.0888195	0.0588937	other
YDR161W	YDR161W	0.0892812	0.0588937	other
YKL187C	YKL187C	0.0913947	0.0588937	other
COS6	YGR295C	0.094987	0.0588937	other
TOM71	YHR117W	0.0956218	0.0588937	other
GIC2	YDR309C	0.0959176	0.0588937	other
LCB3	YJL134W	0.105454	0.0588937	other
GTO1	YGR154C	0.107127	0.0588937	other
UBC5	YDR059C	0.110135	0.0588937	other
ERP4	YOR016C	0.112177	0.0588937	other
YOR012W	YOR012W	0.116664	0.0588937	other
BUD4	YJR092W	0.120422	0.0588937	other
HAP3	YBL021C	0.123228	0.0588937	other
ADH7	YCR105W	0.123949	0.0588937	other
YBT1	YLL048C	0.126315	0.0588937	other
YML099W-A	YML099W-A	0.132035	0.0588937	other
YAP1801	YHR161C	0.137525	0.0588937	other
YER085C	YER085C	0.139638	0.0588937	other
YJL211C	YJL211C	0.145604	0.0588937	other
GZF3	YJL110C	0.146268	0.0588937	other
EFT2	YDR385W	0.148013	0.0588937	other
BCH2	YKR027W	0.156237	0.0588937	other
PEX2	YJL210W	0.158069	0.0588937	other
YNR073C	YNR073C	0.167201	0.0588937	other
MSN4	YKL062W	0.189152	0.0588937	other
SPE2	YOL052C	0.193949	0.0588937	other
CGR1	YGL029W	0.195189	0.0588937	other
ARG4	YHR018C	0.197671	0.0588937	other
HLJ1	YMR161W	0.214962	0.0588937	other
RPL13A	YDL082W	0.220639	0.0588937	other
DIG2	YDR480W	0.221519	0.0588937	other
ASH1	YKL185W	0.236876	0.0588937	other
TOM7	YNL070W	0.244356	0.0588937	other
MAD2	YJL030W	0.32703	0.0588937	other
YMR114C	YMR114C	0.339993	0.0588937	other
RPL34A	YER056C-A	0.412048	0.0588937	other
REH1	YLR387C	0.456361	0.0588937	other
VPS34	YLR240W	1.5755	0.0588937	other
MMS4	YBR098W	-3.4054	0.0740006	TOP1TA_specific
MMS4	YBR098W	-2.95998	0.0740006	TOP1TA_specific
APL4	YPR029C	-1.02278	0.0740006	TOP1TA_specific
MSF1	YPR047W	-0.837189	0.0740006	other
PSP2	YML017W	-0.623295	0.0740006	other
ZRT3	YKL175W	-0.597745	0.0740006	other
YMR118C	YMR118C	-0.51559	0.0740006	other
ACF4	YJR083C	-0.484666	0.0740006	other
GBP2	YCL011C	-0.343296	0.0740006	other
SHU1	YHL006C	-0.320329	0.0740006	other
YNL105W	YNL105W	-0.303796	0.0740006	other
ECM34	YHL043W	-0.297462	0.0740006	other
SEC28	YIL076W	-0.280143	0.0740006	other
TUS1	YLR425W	-0.279436	0.0740006	other
RUP1	YOR138C	-0.231315	0.0740006	other
YEL043W	YEL043W	-0.21652	0.0740006	other
NHA1	YLR138W	-0.211636	0.0740006	other
HMT1	YBR034C	-0.191806	0.0740006	other
YJR115W	YJR115W	-0.186367	0.0740006	other
YNL324W	YNL324W	-0.185531	0.0740006	other
AQY2	YLL052C	-0.17202	0.0740006	other
UBP12	YJL197W	-0.15413	0.0740006	other
YIL092W	YIL092W	-0.144248	0.0740006	other
UGA3	YDL170W	-0.129316	0.0740006	other
YHR202W	YHR202W	-0.128176	0.0740006	other
RRI2	YOL117W	-0.121215	0.0740006	other
CAR2	YLR438W	-0.1065	0.0740006	other
YDR132C	YDR132C	-0.101183	0.0740006	other
PUS5	YLR165C	-0.100029	0.0740006	other
YBR284W	YBR284W	-0.0907599	0.0740006	other
YNR063W	YNR063W	-0.0775449	0.0740006	other
GRX2	YDR513W	-0.0753303	0.0740006	other
HRD3	YLR207W	-0.0731302	0.0740006	other
PDH1	YPR002W	-0.0615093	0.0740006	other
YIL089W	YIL089W	-0.0609971	0.0740006	other
GTT3	YEL017W	-0.0606509	0.0740006	other
YET1	YKL065C	-0.0598502	0.0740006	other
AMD2	YDR242W	-0.0502491	0.0740006	other
HXT14	YNL318C	-0.0464404	0.0740006	other
AAH1	YNL141W	-0.0454233	0.0740006	other
HMS1	YOR032C	-0.0409725	0.0740006	other
YER137C	YER137C	-0.0402512	0.0740006	other
YAL037W	YAL037W	-0.0383108	0.0740006	other
GIC1	YHR061C	-0.0348988	0.0740006	other
SRL2	YLR082C	-0.0336509	0.0740006	other
MSN1	YOL116W	-0.0311045	0.0740006	other
DSF2	YBR007C	-0.02977	0.0740006	other
YMR326C	YMR326C	-0.016591	0.0740006	other
YGR176W	YGR176W	-0.0142899	0.0740006	other
YPR170C	YPR170C	-0.00913947	0.0740006	other
YER187W	YER187W	-0.00887258	0.0740006	other
YJL049W	YJL049W	-0.0072784	0.0740006	other
MAM1	YER106W	0.00212797	0.0740006	other
PDC6	YGR087C	0.0036428	0.0740006	other
YDR291W	YDR291W	0.0123711	0.0740006	other
PGM3	YMR278W	0.0127534	0.0740006	other
HCS1	YKL017C	0.0142178	0.0740006	other
IRC2	YDR112W	0.021186	0.0740006	other
OXR1	YPL196W	0.0212076	0.0740006	other
FAA4	YMR246W	0.0216693	0.0740006	other
UGA4	YDL210W	0.0300513	0.0740006	other
MAE1	YKL029C	0.0449616	0.0740006	other
YGR283C	YGR283C	0.0462384	0.0740006	other
YNL187W	YNL187W	0.053762	0.0740006	other
MLS1	YNL117W	0.0544906	0.0740006	other
PUS6	YGR169C	0.0545627	0.0740006	other
HSC82	YMR186W	0.0547359	0.0740006	other
YNR062C	YNR062C	0.0576501	0.0740006	other
RCN1	YKL159C	0.058458	0.0740006	other
MET8	YBR213W	0.0614011	0.0740006	other
HAT1	YPL001W	0.0648347	0.0740006	other
GET3	YDL100C	0.0672945	0.0740006	other
TMN3	YER113C	0.0689825	0.0740006	other
OPT2	YPR194C	0.0712259	0.0740006	other
YNL203C	YNL203C	0.0737001	0.0740006	other
GAS2	YLR343W	0.0758064	0.0740006	other
YMR210W	YMR210W	0.0764628	0.0740006	other
CRG1	YHR209W	0.0780209	0.0740006	other
MDL1	YLR188W	0.079644	0.0740006	other
YGR031W	YGR031W	0.0799686	0.0740006	other
YER068C-A	YER068C-A	0.0842173	0.0740006	other
YNL122C	YNL122C	0.0848521	0.0740006	other
YCL075W	YCL075W	0.0856167	0.0740006	other
RAD30	YDR419W	0.094547	0.0740006	other
YGR210C	YGR210C	0.096675	0.0740006	other
GLO1	YML004C	0.0973675	0.0740006	other
ISW1	YBR245C	0.110049	0.0740006	other
YMR316C-A	YMR316C-A	0.114593	0.0740006	other
IDP1	YDL066W	0.115582	0.0740006	other
YDR090C	YDR090C	0.116959	0.0740006	other
SVS1	YPL163C	0.118388	0.0740006	other
MDM32	YOR147W	0.123942	0.0740006	other
MMS4	YBR098W	0.135368	0.0740006	other
YDC1	YPL087W	0.135548	0.0740006	other
CAP2	YIL034C	0.14471	0.0740006	other
YHC3	YJL059W	0.145445	0.0740006	other
YNL190W	YNL190W	0.158054	0.0740006	other
GAP1	YKR039W	0.160471	0.0740006	other
YDR401W	YDR401W	0.160875	0.0740006	other
SNT2	YGL131C	0.161351	0.0740006	other
YMR185W	YMR185W	0.164532	0.0740006	other
FRT1	YOR324C	0.176225	0.0740006	other
YER010C	YER010C	0.176903	0.0740006	other
MET22	YOL064C	0.181599	0.0740006	other
AMD2	YDR242W	0.191359	0.0740006	other
YIL092W	YIL092W	0.192225	0.0740006	other
DSE4	YNR067C	0.204964	0.0740006	other
YKR070W	YKR070W	0.222586	0.0740006	other
SIR1	YKR101W	0.225118	0.0740006	other
LOS1	YKL205W	0.234387	0.0740006	other
YOR292C	YOR292C	0.243412	0.0740006	other
IXR1	YKL032C	0.254773	0.0740006	other
UBC7	YMR022W	0.255169	0.0740006	other
TYW3	YGL050W	0.260305	0.0740006	other
WAR1	YML076C	0.272641	0.0740006	other
YGR015C	YGR015C	0.279544	0.0740006	other
LEE1	YPL054W	0.281116	0.0740006	other
ENB1	YOL158C	0.287789	0.0740006	other
YOR093C	YOR093C	0.306573	0.0740006	other
SFK1	YKL051W	0.331452	0.0740006	other
YDL124W	YDL124W	0.346737	0.0740006	other
YPL261C	YPL261C	0.38753	0.0740006	other
YOL087C	YOL087C	0.464418	0.0740006	other
YLR091W	YLR091W	0.573529	0.0740006	other
PMP1	YCR024C-A	-1.9526	0.0892673	TOP1TA_specific
CAP1	YKL007W	-0.529794	0.0892673	other
BUD26	YDR241W	-0.44021	0.0892673	other
LYS20	YDL182W	-0.402195	0.0892673	other
TIF2	YJL138C	-0.379364	0.0892673	other
HAL9	YOL089C	-0.327997	0.0892673	other
UBP2	YOR124C	-0.293675	0.0892673	other
CMP2	YML057W	-0.280568	0.0892673	other
YLR279W	YLR279W	-0.269142	0.0892673	other
ABZ2	YMR289W	-0.225472	0.0892673	other
GDT1	YBR187W	-0.222456	0.0892673	other
ATG3	YNR007C	-0.220155	0.0892673	other
CYK3	YDL117W	-0.187305	0.0892673	other
YDR338C	YDR338C	-0.163472	0.0892673	other
AAD4	YDL243C	-0.154513	0.0892673	other
LRG1	YDL240W	-0.150026	0.0892673	other
ADY3	YDL239C	-0.146765	0.0892673	other
APT2	YDR441C	-0.141521	0.0892673	other
UME1	YPL139C	-0.139076	0.0892673	other
PTC6	YCR079W	-0.103196	0.0892673	other
TGL4	YKR089C	-0.0948572	0.0892673	other
YNL144C	YNL144C	-0.0890143	0.0892673	other
YDL023C	YDL023C	-0.0847655	0.0892673	other
PUF6	YDR496C	-0.0826087	0.0892673	other
ATG21	YPL100W	-0.0740103	0.0892673	other
YDR131C	YDR131C	-0.0666958	0.0892673	other
RCK2	YLR248W	-0.0578954	0.0892673	other
POM34	YLR018C	-0.05312	0.0892673	other
YMR148W	YMR148W	-0.0447308	0.0892673	other
OM45	YIL136W	-0.0381016	0.0892673	other
MDL2	YPL270W	-0.0371638	0.0892673	other
ATG26	YLR189C	-0.0285221	0.0892673	other
CYB2	YML054C	-0.0279811	0.0892673	other
YBL062W	YBL062W	-0.017673	0.0892673	other
YGL057C	YGL057C	-0.00776891	0.0892673	other
YDR109C	YDR109C	-0.00199813	0.0892673	other
REV3	YPL167C	0.00918997	0.0892673	other
AZR1	YGR224W	0.0100989	0.0892673	other
YGL108C	YGL108C	0.010474	0.0892673	other
BSC5	YNR069C	0.0302317	0.0892673	other
AVL9	YLR114C	0.0333984	0.0892673	other
AQY1	YPR192W	0.0388878	0.0892673	other
DOT5	YIL010W	0.0431438	0.0892673	other
YLR445W	YLR445W	0.0433097	0.0892673	other
YDR248C	YDR248C	0.0459715	0.0892673	other
SLZ1	YNL196C	0.0477748	0.0892673	other
DIA3	YDL024C	0.0541011	0.0892673	other
AXL1	YPR122W	0.0577944	0.0892673	other
RPL7B	YPL198W	0.062072	0.0892673	other
PUS9	YDL036C	0.0634714	0.0892673	other
VNX1	YNL321W	0.0678283	0.0892673	other
YBR287W	YBR287W	0.0678572	0.0892673	other
YGR237C	YGR237C	0.06873	0.0892673	other
RPE1	YJL121C	0.0692638	0.0892673	other
PXL1	YKR090W	0.0706271	0.0892673	other
YDR095C	YDR095C	0.0725531	0.0892673	other
ATG16	YMR159C	0.0763618	0.0892673	other
BNA5	YLR231C	0.0800191	0.0892673	other
CRT10	YOL063C	0.0853282	0.0892673	other
YKL207W	YKL207W	0.0881487	0.0892673	other
KNH1	YDL049C	0.0894832	0.0892673	other
YLL056C	YLL056C	0.0901468	0.0892673	other
MEI5	YPL121C	0.0902189	0.0892673	other
MSS18	YPR134W	0.0946696	0.0892673	other
SLX5	YDL013W	0.09806	0.0892673	other
GPX1	YKL026C	0.104949	0.0892673	other
AAT1	YKL106W	0.105569	0.0892673	other
YGR111W	YGR111W	0.108505	0.0892673	other
AVT2	YEL064C	0.11569	0.0892673	other
CDC26	YFR036W	0.131567	0.0892673	other
MCA1	YOR197W	0.137164	0.0892673	other
RMD5	YDR255C	0.14357	0.0892673	other
TVP15	YDR100W	0.144414	0.0892673	other
BEM4	YPL161C	0.144774	0.0892673	other
YPL009C	YPL009C	0.14929	0.0892673	other
YGR066C	YGR066C	0.151649	0.0892673	other
YMR259C	YMR259C	0.151757	0.0892673	other
MAP2	YBL091C	0.153077	0.0892673	other
COX16	YJL003W	0.153337	0.0892673	other
TVP38	YKR088C	0.166184	0.0892673	other
SYT1	YPR095C	0.16728	0.0892673	other
PLP1	YDR183W	0.169784	0.0892673	other
YDL242W	YDL242W	0.175756	0.0892673	other
PHO13	YDL236W	0.176701	0.0892673	other
YOR152C	YOR152C	0.179075	0.0892673	other
YLR123C	YLR123C	0.181491	0.0892673	other
CIN2	YPL241C	0.185206	0.0892673	other
NMA2	YGR010W	0.186865	0.0892673	other
YCL042W	YCL042W	0.187673	0.0892673	other
YBR292C	YBR292C	0.188127	0.0892673	other
YNL205C	YNL205C	0.194295	0.0892673	other
YGL176C	YGL176C	0.204639	0.0892673	other
CHS3	YBR023C	0.211369	0.0892673	other
GLG2	YJL137C	0.219881	0.0892673	other
ATG1	YGL180W	0.220494	0.0892673	other
ARG5,6	YER069W	0.228119	0.0892673	other
YCR045C	YCR045C	0.235758	0.0892673	other
MUP3	YHL036W	0.260435	0.0892673	other
NCA3	YJL116C	0.277546	0.0892673	other
SHM1	YBR263W	0.29348	0.0892673	other
RPS14B	YJL191W	0.300946	0.0892673	other
CWH41	YGL027C	0.324145	0.0892673	other
HDA2	YDR295C	0.351426	0.0892673	other
VAC8	YEL013W	-0.867781	0.104697	other
RPS28B	YLR264W	-0.403529	0.104697	other
YJL171C	YJL171C	-0.330103	0.104697	other
YLR400W	YLR400W	-0.224534	0.104697	other
LRP1	YHR081W	-0.213577	0.104697	other
HEH2	YDR458C	-0.209912	0.104697	other
RPS30B	YOR182C	-0.208909	0.104697	other
SPO13	YHR014W	-0.200167	0.104697	other
MUM2	YBR057C	-0.197909	0.104697	other
RPS1A	YLR441C	-0.156958	0.104697	other
YGL261C	YGL261C	-0.126878	0.104697	other
SMY1	YKL079W	-0.109919	0.104697	other
BAR1	YIL015W	-0.107171	0.104697	other
YKL169C	YKL169C	-0.107156	0.104697	other
YER066C-A	YER066C-A	-0.102035	0.104697	other
CCW14	YLR390W-A	-0.0928302	0.104697	other
MSI1	YBR195C	-0.0926643	0.104697	other
YKL030W	YKL030W	-0.0889205	0.104697	other
RSR1	YGR152C	-0.069913	0.104697	other
YOL085C	YOL085C	-0.0684126	0.104697	other
YDL156W	YDL156W	-0.0654623	0.104697	other
RPL43B	YJR094W-A	-0.0442763	0.104697	other
YBR090C	YBR090C	-0.040922	0.104697	other
MND2	YIR025W	-0.0406479	0.104697	other
YOL118C	YOL118C	-0.0377265	0.104697	other
YPR022C	YPR022C	-0.0352667	0.104697	other
DPH2	YKL191W	-0.024634	0.104697	other
SPS22	YCL048W	-0.017774	0.104697	other
YLR225C	YLR225C	-0.0177668	0.104697	other
PTC5	YOR090C	-0.0176297	0.104697	other
YHR131C	YHR131C	-0.01328	0.104697	other
YCL023C	YCL023C	-0.00861289	0.104697	other
SKM1	YOL113W	-0.000822336	0.104697	other
ACM1	YPL267W	0.00334705	0.104697	other
YMR147W	YMR147W	0.0119094	0.104697	other
ORT1	YOR130C	0.013821	0.104697	other
ILV6	YCL009C	0.0145784	0.104697	other
YPR1	YDR368W	0.0241507	0.104697	other
AQR1	YNL065W	0.03021	0.104697	other
URA2	YJL130C	0.0338528	0.104697	other
MRP13	YGR084C	0.0346319	0.104697	other
TPO2	YGR138C	0.0387508	0.104697	other
CCW14	YLR390W-A	0.0406984	0.104697	other
PHO90	YJL198W	0.048929	0.104697	other
YDR467C	YDR467C	0.0626707	0.104697	other
YIL064W	YIL064W	0.0700212	0.104697	other
PMT5	YDL093W	0.0778983	0.104697	other
MSH5	YDL154W	0.0902766	0.104697	other
ERP1	YAR002C-A	0.0904498	0.104697	other
PEX32	YBR168W	0.090659	0.104697	other
ADH5	YBR145W	0.0935011	0.104697	other
VPS73	YGL104C	0.0948788	0.104697	other
YEL057C	YEL057C	0.110417	0.104697	other
PRS3	YHL011C	0.123834	0.104697	other
RPS29A	YLR388W	0.128559	0.104697	other
MNT2	YGL257C	0.131314	0.104697	other
SRL3	YKR091W	0.135397	0.104697	other
OSH2	YDL019C	0.135895	0.104697	other
SIL1	YOL031C	0.13627	0.104697	other
TRM8	YDL201W	0.137648	0.104697	other
YHL008C	YHL008C	0.137835	0.104697	other
NGL3	YML118W	0.140663	0.104697	other
ARO9	YHR137W	0.140713	0.104697	other
YDR509W	YDR509W	0.142206	0.104697	other
CHS7	YHR142W	0.144349	0.104697	other
DSS1	YMR287C	0.146729	0.104697	other
LOT5	YKL183W	0.146888	0.104697	other
CTA1	YDR256C	0.147566	0.104697	other
RAD23	YEL037C	0.148222	0.104697	other
SLY41	YOR307C	0.149802	0.104697	other
APQ12	YIL040W	0.152738	0.104697	other
YPR027C	YPR027C	0.156244	0.104697	other
YER067C-A	YER067C-A	0.158026	0.104697	other
GCN2	YDR283C	0.15804	0.104697	other
YIR042C	YIR042C	0.168319	0.104697	other
RMR1	YGL250W	0.172676	0.104697	other
MET14	YKL001C	0.1758	0.104697	other
YJR120W	YJR120W	0.189339	0.104697	other
RPL16B	YNL069C	0.191417	0.104697	other
SSA3	YBL075C	0.198998	0.104697	other
CWC21	YDR482C	0.200823	0.104697	other
ECM2	YBR065C	0.201573	0.104697	other
YCL023C	YCL023C	0.201862	0.104697	other
TOM6	YOR045W	0.203377	0.104697	other
STE2	YFL026W	0.207171	0.104697	other
YOR082C	YOR082C	0.208159	0.104697	other
SRY1	YKL218C	0.228162	0.104697	other
YER038W-A	YER038W-A	0.23231	0.104697	other
YDR102C	YDR102C	0.244796	0.104697	other
MNT4	YNR059W	0.257716	0.104697	other
API2	YDR525W	0.263292	0.104697	other
ARP6	YLR085C	0.283987	0.104697	other
PIH1	YHR034C	0.290883	0.104697	other
SPR6	YER115C	0.299143	0.104697	other
YPL056C	YPL056C	0.322789	0.104697	other
YPL014W	YPL014W	0.333118	0.104697	other
CKI1	YLR133W	0.385827	0.104697	other
RMD1	YDL001W	-1.05245	0.120294	TOP1TA_specific
RIF1	YBR275C	-0.339048	0.120294	other
ILM1	YJR118C	-0.266156	0.120294	other
YGL118C	YGL118C	-0.166696	0.120294	other
TRM82	YDR165W	-0.165318	0.120294	other
NTH2	YBR001C	-0.165153	0.120294	other
PGS1	YCL004W	-0.150545	0.120294	other
PTC3	YBL056W	-0.112775	0.120294	other
RBG2	YGR173W	-0.111405	0.120294	other
PRM2	YIL037C	-0.0756189	0.120294	other
KIN1	YDR122W	-0.0745585	0.120294	other
EGD1	YPL037C	-0.073664	0.120294	other
BIO2	YGR286C	-0.0699274	0.120294	other
REX4	YOL080C	-0.0697976	0.120294	other
DIG1	YPL049C	-0.0600161	0.120294	other
MAP1	YLR244C	-0.0589052	0.120294	other
YGR269W	YGR269W	-0.057578	0.120294	other
YNL043C	YNL043C	-0.0489074	0.120294	other
YNL295W	YNL295W	-0.0429346	0.120294	other
YJL131C	YJL131C	-0.0387652	0.120294	other
ALP1	YNL270C	-0.0351152	0.120294	other
YPR091C	YPR091C	-0.0299431	0.120294	other
APM4	YOL062C	-0.0247855	0.120294	other
PEX1	YKL197C	-0.0234005	0.120294	other
YLR049C	YLR049C	-0.0206305	0.120294	other
YLR046C	YLR046C	-0.0164034	0.120294	other
ATX2	YOR079C	-0.00902406	0.120294	other
GPH1	YPR160W	-0.00730004	0.120294	other
MSN2	YMR037C	-0.00549667	0.120294	other
HOP2	YGL033W	-0.00359231	0.120294	other
AIR1	YIL079C	0.00103874	0.120294	other
GIS2	YNL255C	0.00336148	0.120294	other
YDR344C	YDR344C	0.0373586	0.120294	other
YDR306C	YDR306C	0.0384045	0.120294	other
YOR059C	YOR059C	0.0430284	0.120294	other
YOL114C	YOL114C	0.0471689	0.120294	other
MRH1	YDR033W	0.0507973	0.120294	other
YOR342C	YOR342C	0.0513311	0.120294	other
ERS1	YCR075C	0.0534086	0.120294	other
SNC2	YOR327C	0.058761	0.120294	other
YKL171W	YKL171W	0.0619349	0.120294	other
PRM5	YIL117C	0.0621802	0.120294	other
YIL108W	YIL108W	0.0638393	0.120294	other
TRM11	YOL124C	0.0813391	0.120294	other
YLR349W	YLR349W	0.0829045	0.120294	other
YPL264C	YPL264C	0.0895553	0.120294	other
SOP4	YJL192C	0.0999427	0.120294	other
GDB1	YPR184W	0.101248	0.120294	other
BAT2	YJR148W	0.103456	0.120294	other
HOL1	YNR055C	0.115437	0.120294	other
SBH1	YER087C-B	0.120948	0.120294	other
YOL150C	YOL150C	0.121114	0.120294	other
YHR078W	YHR078W	0.122824	0.120294	other
YEA6	YEL006W	0.122918	0.120294	other
YNL195C	YNL195C	0.123185	0.120294	other
YGR201C	YGR201C	0.124245	0.120294	other
YLR152C	YLR152C	0.138845	0.120294	other
CTP1	YBR291C	0.139451	0.120294	other
YDL012C	YDL012C	0.143411	0.120294	other
ISR1	YPR106W	0.155357	0.120294	other
ARD1	YHR013C	0.158956	0.120294	other
MSW1	YDR268W	0.163212	0.120294	other
VID24	YBR105C	0.164063	0.120294	other
YDL011C	YDL011C	0.165535	0.120294	other
YMR196W	YMR196W	0.166278	0.120294	other
UPS1	YLR193C	0.172258	0.120294	other
NCL1	YBL024W	0.177863	0.120294	other
SLM5	YCR024C	0.189866	0.120294	other
PIN2	YOR104W	0.204365	0.120294	other
YGR226C	YGR226C	0.207589	0.120294	other
YGL262W	YGL262W	0.209176	0.120294	other
PEX29	YDR479C	0.213447	0.120294	other
SSU1	YPL092W	0.218994	0.120294	other
YCR049C	YCR049C	0.229951	0.120294	other
YMC1	YPR058W	0.235275	0.120294	other
YPR127W	YPR127W	0.236169	0.120294	other
COX18	YGR062C	0.25206	0.120294	other
PSR1	YLL010C	0.256201	0.120294	other
YGR127W	YGR127W	0.256251	0.120294	other
MEF2	YJL102W	0.271443	0.120294	other
ARG80	YMR042W	0.281282	0.120294	other
MGA2	YIR033W	0.282184	0.120294	other
PAC2	YER007W	0.330846	0.120294	other
SPF1	YEL031W	0.365904	0.120294	other
ARR2	YPR200C	0.386101	0.120294	other
YDR444W	YDR444W	0.478744	0.120294	other
RPD3	YNL330C	-2.88655	0.136062	TOP1TA_specific
ROM2	YLR371W	-0.876971	0.136062	other
RLF2	YPR018W	-0.657818	0.136062	other
UBP5	YER144C	-0.617264	0.136062	other
GET1	YGL020C	-0.607504	0.136062	other
YCL045C	YCL045C	-0.427492	0.136062	other
YAR043C-A	YAR043C-A	-0.392348	0.136062	other
ADE2	YOR128C	-0.364295	0.136062	other
PIN4	YBL051C	-0.363963	0.136062	other
RCR2	YDR003W	-0.361438	0.136062	other
CHO2	YGR157W	-0.284103	0.136062	other
GLC8	YMR311C	-0.27013	0.136062	other
POG1	YIL122W	-0.269192	0.136062	other
FBP26	YJL155C	-0.240627	0.136062	other
ADE2	YOR128C	-0.239127	0.136062	other
ADE2	YOR128C	-0.233947	0.136062	other
SHE10	YGL228W	-0.223704	0.136062	other
ADE2	YOR128C	-0.216808	0.136062	other
ADE2	YOR128C	-0.212271	0.136062	other
SLM6	YBR266C	-0.206002	0.136062	other
ADE2	YOR128C	-0.194894	0.136062	other
ADE2	YOR128C	-0.184117	0.136062	other
ADE2	YOR128C	-0.171854	0.136062	other
APE2	YKL157W	-0.17127	0.136062	other
ADE2	YOR128C	-0.167822	0.136062	other
CYB5	YNL111C	-0.159389	0.136062	other
YBR209W	YBR209W	-0.147826	0.136062	other
ADE2	YOR128C	-0.135714	0.136062	other
ADE2	YOR128C	-0.125991	0.136062	other
YDR185C	YDR185C	-0.123834	0.136062	other
QCR6	YFR033C	-0.121121	0.136062	other
ADE2	YOR128C	-0.117536	0.136062	other
ADE2	YOR128C	-0.102381	0.136062	other
YIR020W-A	YIR020W-A	-0.100123	0.136062	other
YCR099C	YCR099C	-0.0894543	0.136062	other
HFA1	YMR207C	-0.0757415	0.136062	other
GLR1	YPL091W	-0.0734837	0.136062	other
ADE2	YOR128C	-0.0718895	0.136062	other
ADE2	YOR128C	-0.0571091	0.136062	other
KIN2	YLR096W	-0.0492897	0.136062	other
YDR286C	YDR286C	-0.0455531	0.136062	other
PUT4	YOR348C	-0.0436055	0.136062	other
STB6	YKL072W	-0.0410158	0.136062	other
ERV2	YPR037C	-0.0406047	0.136062	other
GIS3	YLR094C	-0.0368464	0.136062	other
YGL082W	YGL082W	-0.0363487	0.136062	other
PEX6	YNL329C	-0.0358293	0.136062	other
IZH4	YOL101C	-0.0211138	0.136062	other
SNA2	YDR525W-A	-0.0174999	0.136062	other
ITR2	YOL103W	-0.0116353	0.136062	other
YBL081W	YBL081W	-0.00910341	0.136062	other
UNG1	YML021C	-0.00759579	0.136062	other
APE2	YKL157W	-0.00631179	0.136062	other
NEW1	YPL226W	0.00562651	0.136062	other
ADE2	YOR128C	0.00625408	0.136062	other
SUM1	YDR310C	0.0162159	0.136062	other
YIL102C	YIL102C	0.0169084	0.136062	other
YDR340W	YDR340W	0.0173917	0.136062	other
DTR1	YBR180W	0.0204069	0.136062	other
YKL105C	YKL105C	0.0237395	0.136062	other
YDR094W	YDR094W	0.0268774	0.136062	other
YER163C	YER163C	0.0422782	0.136062	other
YDR020C	YDR020C	0.0431871	0.136062	other
ADE2	YOR128C	0.0453583	0.136062	other
YOR228C	YOR228C	0.0490011	0.136062	other
ATG7	YHR171W	0.0570297	0.136062	other
NRT1	YOR071C	0.057275	0.136062	other
YGL230C	YGL230C	0.0594318	0.136062	other
YDL241W	YDL241W	0.0622595	0.136062	other
YMR157C	YMR157C	0.0687805	0.136062	other
MNS1	YJR131W	0.073325	0.136062	other
YMR034C	YMR034C	0.0760372	0.136062	other
YBR204C	YBR204C	0.0819234	0.136062	other
YOR022C	YOR022C	0.0875427	0.136062	other
HRD1	YOL013C	0.0939988	0.136062	other
INP54	YOL065C	0.0949077	0.136062	other
FUN19	YAL034C	0.0949365	0.136062	other
CNB1	YKL190W	0.09762	0.136062	other
IRC23	YOR044W	0.0978724	0.136062	other
YGR093W	YGR093W	0.107878	0.136062	other
ADE5,7	YGL234W	0.109609	0.136062	other
YER084W	YER084W	0.117053	0.136062	other
INM2	YDR287W	0.122038	0.136062	other
PPS1	YBR276C	0.122708	0.136062	other
THI2	YBR240C	0.126135	0.136062	other
RIT1	YMR283C	0.134726	0.136062	other
FUI1	YBL042C	0.141406	0.136062	other
USV1	YPL230W	0.146888	0.136062	other
ASR1	YPR093C	0.155609	0.136062	other
NUP100	YKL068W	0.159584	0.136062	other
CIN4	YMR138W	0.159656	0.136062	other
CTH1	YDR151C	0.173491	0.136062	other
YOR215C	YOR215C	0.187449	0.136062	other
HES1	YOR237W	0.187716	0.136062	other
YET2	YMR040W	0.203045	0.136062	other
BCS1	YDR375C	0.206291	0.136062	other
NPC2	YDL046W	0.217869	0.136062	other
SEY1	YOR165W	0.222391	0.136062	other
ATX1	YNL259C	0.239257	0.136062	other
KTR3	YBR205W	0.249781	0.136062	other
YNL100W	YNL100W	0.250546	0.136062	other
CIS3	YJL158C	0.252313	0.136062	other
YPL088W	YPL088W	0.26811	0.136062	other
YKL115C	YKL115C	0.359029	0.136062	other
YLL032C	YLL032C	0.364317	0.136062	other
SWR1	YDR334W	0.55996	0.136062	other
LST7	YGR057C	-0.685237	0.152003	other
MRPL49	YJL096W	-0.538767	0.152003	other
SNX4	YJL036W	-0.409545	0.152003	other
ECM37	YIL146C	-0.33011	0.152003	other
ARX1	YDR101C	-0.247422	0.152003	other
YLR278C	YLR278C	-0.225948	0.152003	other
EMP46	YLR080W	-0.221915	0.152003	other
YOR053W	YOR053W	-0.221706	0.152003	other
YBR074W	YBR074W	-0.203939	0.152003	other
HST1	YOL068C	-0.180618	0.152003	other
ATP10	YLR393W	-0.180157	0.152003	other
YMR007W	YMR007W	-0.168889	0.152003	other
VID28	YIL017C	-0.16415	0.152003	other
SUL2	YLR092W	-0.0779921	0.152003	other
NEM1	YHR004C	-0.0778118	0.152003	other
YGR228W	YGR228W	-0.0707281	0.152003	other
UTR2	YEL040W	-0.0525213	0.152003	other
YOR385W	YOR385W	-0.050112	0.152003	other
YGR022C	YGR022C	-0.036933	0.152003	other
PDR5	YOR153W	-0.0348988	0.152003	other
THI20	YOL055C	-0.0243311	0.152003	other
MSY1	YPL097W	-0.0235881	0.152003	other
OXA1	YER154W	-0.0220227	0.152003	other
PEX3	YDR329C	-0.0206233	0.152003	other
YER067W	YER067W	-0.0151844	0.152003	other
BRE5	YNR051C	-0.00935588	0.152003	other
DUG3	YNL191W	-0.0036933	0.152003	other
CMC1	YKL137W	0.00517927	0.152003	other
OSM1	YJR051W	0.016187	0.152003	other
YOP1	YPR028W	0.0230903	0.152003	other
YLL023C	YLL023C	0.0323308	0.152003	other
PCL8	YPL219W	0.0324029	0.152003	other
ISN1	YOR155C	0.0492464	0.152003	other
CWC27	YPL064C	0.0543968	0.152003	other
SWF1	YDR126W	0.0544545	0.152003	other
YOL106W	YOL106W	0.0592371	0.152003	other
IRC22	YEL001C	0.0651016	0.152003	other
YDR535C	YDR535C	0.0684847	0.152003	other
YEL023C	YEL023C	0.0703819	0.152003	other
YIR014W	YIR014W	0.0748759	0.152003	other
YNR018W	YNR018W	0.0776026	0.152003	other
MGA1	YGR249W	0.078461	0.152003	other
PPM2	YOL141W	0.0929745	0.152003	other
YJL215C	YJL215C	0.0940276	0.152003	other
YKR032W	YKR032W	0.0964009	0.152003	other
YBL096C	YBL096C	0.0969203	0.152003	other
YLR112W	YLR112W	0.104754	0.152003	other
YNR070W	YNR070W	0.107272	0.152003	other
YBL053W	YBL053W	0.110503	0.152003	other
YGL235W	YGL235W	0.116418	0.152003	other
YLR444C	YLR444C	0.117998	0.152003	other
MCH4	YOL119C	0.119794	0.152003	other
YFR057W	YFR057W	0.12123	0.152003	other
HBT1	YDL223C	0.132584	0.152003	other
BNA4	YBL098W	0.135599	0.152003	other
MCH2	YKL221W	0.136313	0.152003	other
YGR022C	YGR022C	0.136515	0.152003	other
YBR096W	YBR096W	0.143101	0.152003	other
ADH2	YMR303C	0.150935	0.152003	other
YSR3	YKR053C	0.154275	0.152003	other
IMP1	YMR150C	0.158783	0.152003	other
HOR7	YMR251W-A	0.172921	0.152003	other
HOS4	YIL112W	0.17611	0.152003	other
YGL235W	YGL235W	0.178873	0.152003	other
GPM2	YDL021W	0.184131	0.152003	other
YBR285W	YBR285W	0.192694	0.152003	other
HIS6	YIL020C	0.198767	0.152003	other
YDR154C	YDR154C	0.198832	0.152003	other
FCY21	YER060W	0.204264	0.152003	other
DAP1	YPL170W	0.206543	0.152003	other
RPL21B	YPL079W	0.218987	0.152003	other
AGC1	YPR021C	0.220235	0.152003	other
GDH2	YDL215C	0.230499	0.152003	other
SPE1	YKL184W	0.238831	0.152003	other
YBR074W	YBR074W	0.243008	0.152003	other
EMI5	YOL071W	0.245006	0.152003	other
YBR074W	YBR074W	0.257514	0.152003	other
NOP13	YNL175C	0.300816	0.152003	other
SIP3	YNL257C	0.323113	0.152003	other
TNA1	YGR260W	-2.5504	0.168123	TOP1TA_specific
DDC1	YPL194W	-2.3894	0.168123	TOP1TA_specific
DDC1	YPL194W	-2.201	0.168123	TOP1TA_specific
YAL064C-A	YAL064C-A	-0.995496	0.168123	other
EDE1	YBL047C	-0.752632	0.168123	other
SWM1	YDR260C	-0.339553	0.168123	other
PHO5	YBR093C	-0.325623	0.168123	other
PEX15	YOL044W	-0.313036	0.168123	other
RPS29B	YDL061C	-0.257117	0.168123	other
VBA1	YMR088C	-0.256865	0.168123	other
CPR6	YLR216C	-0.216859	0.168123	other
YEL067C	YEL067C	-0.18411	0.168123	other
FRE7	YOL152W	-0.1831	0.168123	other
PLB3	YOL011W	-0.104999	0.168123	other
KIP1	YBL063W	-0.104321	0.168123	other
ATH1	YPR026W	-0.102864	0.168123	other
PHR1	YOR386W	-0.094345	0.168123	other
YCR001W	YCR001W	-0.0869584	0.168123	other
CMK2	YOL016C	-0.072683	0.168123	other
RIP1	YEL024W	-0.0672296	0.168123	other
YBR178W	YBR178W	-0.0669988	0.168123	other
FRE7	YOL152W	-0.0583065	0.168123	other
YOR052C	YOR052C	-0.0470174	0.168123	other
RPL12A	YEL054C	-0.0352018	0.168123	other
HIR2	YOR038C	-0.0328646	0.168123	other
ADH3	YMR083W	-0.0307943	0.168123	other
SCY1	YGL083W	-0.024093	0.168123	other
YKL031W	YKL031W	-0.0229461	0.168123	other
PEX12	YMR026C	-0.0213519	0.168123	other
SAM1	YLR180W	-0.00673739	0.168123	other
YMR206C	YMR206C	-0.00598718	0.168123	other
YBL059W	YBL059W	-0.00531633	0.168123	other
RNH70	YGR276C	0.00515042	0.168123	other
YLR118C	YLR118C	0.00657148	0.168123	other
YAR037W	YAR037W	0.0086706	0.168123	other
YBR159W	YBR159W	0.0107625	0.168123	other
YOR318C	YOR318C	0.0334345	0.168123	other
PRR2	YDL214C	0.0398977	0.168123	other
YGR051C	YGR051C	0.041088	0.168123	other
YRR1	YOR162C	0.0727768	0.168123	other
RSB1	YOR049C	0.0755828	0.168123	other
TOS2	YGR221C	0.084679	0.168123	other
NRP1	YDL167C	0.0857971	0.168123	other
DNF1	YER166W	0.0913947	0.168123	other
YIR024C	YIR024C	0.0972376	0.168123	other
YLL044W	YLL044W	0.108058	0.168123	other
IFM1	YOL023W	0.108159	0.168123	other
NDE2	YDL085W	0.114391	0.168123	other
SAP4	YGL229C	0.116635	0.168123	other
KKQ8	YKL168C	0.122615	0.168123	other
IRC10	YOL015W	0.126135	0.168123	other
MSA1	YOR066W	0.130961	0.168123	other
MTH1	YDR277C	0.132259	0.168123	other
YPR015C	YPR015C	0.151822	0.168123	other
RPA14	YDR156W	0.170844	0.168123	other
YFR006W	YFR006W	0.172481	0.168123	other
YGR012W	YGR012W	0.1846	0.168123	other
TIM18	YOR297C	0.211449	0.168123	other
YCL074W	YCL074W	0.239913	0.168123	other
YPR071W	YPR071W	0.249377	0.168123	other
BRE4	YDL231C	0.251909	0.168123	other
CIN1	YOR349W	0.25408	0.168123	other
YOR286W	YOR286W	0.278512	0.168123	other
TPO5	YKL174C	0.284665	0.168123	other
TOK1	YJL093C	0.285084	0.168123	other
RIM21	YNL294C	0.318756	0.168123	other
HHT2	YNL031C	0.32325	0.168123	other
COQ3	YOL096C	0.363242	0.168123	other
SWT1	YOR166C	0.424015	0.168123	other
YCR050C	YCR050C	0.567708	0.168123	other
NTG2	YOL043C	-1.66506	0.184425	TOP1TA_specific
PCS60	YBR222C	-0.355466	0.184425	other
YBL071C	YBL071C	-0.270152	0.184425	other
BNA6	YFR047C	-0.245951	0.184425	other
PET123	YOR158W	-0.240858	0.184425	other
COG5	YNL051W	-0.238997	0.184425	other
UPC2	YDR213W	-0.238874	0.184425	other
ROX1	YPR065W	-0.213858	0.184425	other
YML079W	YML079W	-0.206103	0.184425	other
SSF1	YHR066W	-0.143231	0.184425	other
RPS30A	YLR287C-A	-0.131127	0.184425	other
YPL077C	YPL077C	-0.0859125	0.184425	other
RPO41	YFL036W	-0.0848305	0.184425	other
EGD2	YHR193C	-0.0819956	0.184425	other
BOI2	YER114C	-0.0811949	0.184425	other
RBS1	YDL189W	-0.0755756	0.184425	other
YMR317W	YMR317W	-0.067684	0.184425	other
MSB4	YOL112W	-0.0638104	0.184425	other
YCR061W	YCR061W	-0.0538197	0.184425	other
TMN2	YDR107C	-0.0510281	0.184425	other
GAD1	YMR250W	-0.0248071	0.184425	other
YMR265C	YMR265C	-0.0231192	0.184425	other
OYE3	YPL171C	-0.0138499	0.184425	other
PST2	YDR032C	0.00147876	0.184425	other
YOR164C	YOR164C	0.00323164	0.184425	other
LSB3	YFR024C-A	0.00978147	0.184425	other
YKL102C	YKL102C	0.0138859	0.184425	other
HST2	YPL015C	0.0223834	0.184425	other
YFR045W	YFR045W	0.0403305	0.184425	other
YDR029W	YDR029W	0.0452934	0.184425	other
YNL303W	YNL303W	0.0516124	0.184425	other
ELO1	YJL196C	0.0564238	0.184425	other
PDR1	YGL013C	0.0696677	0.184425	other
YLR218C	YLR218C	0.0715865	0.184425	other
YDR056C	YDR056C	0.0717669	0.184425	other
GTS1	YGL181W	0.0720698	0.184425	other
SHO1	YER118C	0.0756405	0.184425	other
SKO1	YNL167C	0.0765638	0.184425	other
YLR280C	YLR280C	0.0788721	0.184425	other
UPF3	YGR072W	0.0885454	0.184425	other
BSC2	YDR275W	0.0919574	0.184425	other
GPR1	YDL035C	0.100938	0.184425	other
YIM2	YMR151W	0.107012	0.184425	other
UBX3	YDL091C	0.109753	0.184425	other
BNA2	YJR078W	0.112436	0.184425	other
SNX41	YDR425W	0.131646	0.184425	other
REC104	YHR157W	0.140598	0.184425	other
LSB3	YFR024C-A	0.149961	0.184425	other
PRO2	YOR323C	0.161769	0.184425	other
YMR172C-A	YMR172C-A	0.161777	0.184425	other
CPA2	YJR109C	0.163039	0.184425	other
NPR1	YNL183C	0.165528	0.184425	other
YNL285W	YNL285W	0.173174	0.184425	other
CBP6	YBR120C	0.174876	0.184425	other
ATG2	YNL242W	0.179796	0.184425	other
ARR3	YPR201W	0.187824	0.184425	other
ECM22	YLR228C	0.201436	0.184425	other
HAC1	YFL031W	0.201811	0.184425	other
SUT2	YPR009W	0.201941	0.184425	other
YLR297W	YLR297W	0.204206	0.184425	other
YIL060W	YIL060W	0.209241	0.184425	other
YGL015C	YGL015C	0.211117	0.184425	other
CTS1	YLR286C	0.217501	0.184425	other
YBR194W	YBR194W	0.219809	0.184425	other
HUL4	YJR036C	0.238355	0.184425	other
SUN4	YNL066W	0.246008	0.184425	other
YHR049C-A	YHR049C-A	0.246333	0.184425	other
APE3	YBR286W	0.257492	0.184425	other
PAM17	YKR065C	0.262217	0.184425	other
SAM3	YPL274W	0.29066	0.184425	other
DCG1	YIR030C	0.295175	0.184425	other
MAK3	YPR051W	0.30772	0.184425	other
YCR061W	YCR061W	0.323892	0.184425	other
SSN2	YDR443C	0.326958	0.184425	other
UBP13	YBL067C	0.330954	0.184425	other
YGR150C	YGR150C	0.332159	0.184425	other
LAP3	YNL239W	0.334561	0.184425	other
YPR130C	YPR130C	0.343289	0.184425	other
MFA1	YDR461W	0.344855	0.184425	other
HLR1	YDR528W	0.418663	0.184425	other
HXT4	YHR092C	0.43894	0.184425	other
YGR160W	YGR160W	-1.14811	0.200913	TOP1TA_specific
MRP17	YKL003C	-0.920331	0.200913	other
YOL013W-A	YOL013W-A	-0.388648	0.200913	other
RPL29	YFR032C-A	-0.348887	0.200913	other
RDS1	YCR106W	-0.281362	0.200913	other
BRE1	YDL074C	-0.143036	0.200913	other
YNL228W	YNL228W	-0.120739	0.200913	other
PEX21	YGR239C	-0.112155	0.200913	other
TIF1	YKR059W	-0.105959	0.200913	other
RIF2	YLR453C	-0.0829766	0.200913	other
DSE2	YHR143W	-0.0824789	0.200913	other
YGR259C	YGR259C	-0.0708219	0.200913	other
REG2	YBR050C	-0.0451419	0.200913	other
MMT2	YPL224C	-0.0425162	0.200913	other
YDL233W	YDL233W	-0.0424874	0.200913	other
PTP3	YER075C	-0.0412611	0.200913	other
COX5B	YIL111W	-0.0326554	0.200913	other
YBL065W	YBL065W	-0.0299359	0.200913	other
HPT1	YDR399W	-0.0195413	0.200913	other
TOF2	YKR010C	-0.0156027	0.200913	other
MIG2	YGL209W	-0.00900963	0.200913	other
RKM1	YPL208W	0.00969491	0.200913	other
BOR1	YNL275W	0.0122052	0.200913	other
PNC1	YGL037C	0.0326338	0.200913	other
MDV1	YJL112W	0.0339466	0.200913	other
YJL120W	YJL120W	0.0365363	0.200913	other
MRL1	YPR079W	0.0366156	0.200913	other
YPL222W	YPL222W	0.0562867	0.200913	other
YBR239C	YBR239C	0.0573904	0.200913	other
ECM15	YBL001C	0.0612136	0.200913	other
YPR013C	YPR013C	0.0612785	0.200913	other
CWC15	YDR163W	0.0644596	0.200913	other
SUL1	YBR294W	0.0686579	0.200913	other
HOS3	YPL116W	0.0821398	0.200913	other
ICT1	YLR099C	0.0824067	0.200913	other
SDP1	YIL113W	0.0826087	0.200913	other
YVC1	YOR087W	0.0863309	0.200913	other
PPZ2	YDR436W	0.0889205	0.200913	other
YOL019W	YOL019W	0.0916544	0.200913	other
YLR281C	YLR281C	0.0975118	0.200913	other
URH1	YDR400W	0.104913	0.200913	other
DFG5	YMR238W	0.108375	0.200913	other
YVC1	YOR087W	0.119051	0.200913	other
MDM36	YPR083W	0.121864	0.200913	other
STP3	YLR375W	0.124252	0.200913	other
MAG1	YER142C	0.136371	0.200913	other
TPS3	YMR261C	0.138152	0.200913	other
SGT2	YOR007C	0.147566	0.200913	other
PDR16	YNL231C	0.155544	0.200913	other
TYW1	YPL207W	0.157557	0.200913	other
ADD37	YMR184W	0.158906	0.200913	other
YJL118W	YJL118W	0.162996	0.200913	other
FCY2	YER056C	0.169257	0.200913	other
CHS6	YJL099W	0.171399	0.200913	other
RSM18	YER050C	0.177906	0.200913	other
FRE8	YLR047C	0.17818	0.200913	other
YGL010W	YGL010W	0.182443	0.200913	other
YCL047C	YCL047C	0.188906	0.200913	other
YJL064W	YJL064W	0.192578	0.200913	other
DAN3	YBR301W	0.196185	0.200913	other
HIS4	YCL030C	0.206933	0.200913	other
RGD1	YBR260C	0.246398	0.200913	other
RIM11	YMR139W	0.267324	0.200913	other
YRA2	YKL214C	0.268781	0.200913	other
YDL073W	YDL073W	0.278996	0.200913	other
MSC1	YML128C	0.280359	0.200913	other
RIM13	YMR154C	0.281628	0.200913	other
YGR026W	YGR026W	0.307842	0.200913	other
MGR2	YPL098C	0.308189	0.200913	other
YOR366W	YOR366W	0.315424	0.200913	other
TRM1	YDR120C	0.331474	0.200913	other
VPS66	YPR139C	0.420733	0.200913	other
CHS5	YLR330W	0.498509	0.200913	other
ARP8	YOR141C	0.520669	0.200913	other
PIM1	YBL022C	0.568689	0.200913	other
VPS72	YDR485C	0.711487	0.200913	other
YGR064W	YGR064W	0.8595	0.200913	other
DHH1	YDL160C	-1.54837	0.217591	TOP1TA_specific
PHO85	YPL031C	-0.915491	0.217591	other
TOM5	YPR133W-A	-0.867291	0.217591	other
UTH1	YKR042W	-0.655135	0.217591	other
IRE1	YHR079C	-0.385769	0.217591	other
SGO1	YOR073W	-0.31766	0.217591	other
SAF1	YBR280C	-0.274177	0.217591	other
YBR226C	YBR226C	-0.194894	0.217591	other
MRS4	YKR052C	-0.180034	0.217591	other
ELP6	YMR312W	-0.176348	0.217591	other
MON2	YNL297C	-0.151923	0.217591	other
YGR043C	YGR043C	-0.123863	0.217591	other
RAD26	YJR035W	-0.106933	0.217591	other
YJL160C	YJL160C	-0.104141	0.217591	other
HPA3	YEL066W	-0.0892379	0.217591	other
YJL193W	YJL193W	-0.0741906	0.217591	other
LIA1	YJR070C	-0.0727407	0.217591	other
ARA2	YMR041C	-0.0612929	0.217591	other
BAS1	YKR099W	-0.0546349	0.217591	other
CIT3	YPR001W	-0.0362333	0.217591	other
YBL044W	YBL044W	-0.0343001	0.217591	other
NYV1	YLR093C	-0.0339322	0.217591	other
YMR135W-A	YMR135W-A	-0.0264085	0.217591	other
MAL32	YBR299W	-0.013179	0.217591	other
SNF4	YGL115W	-0.0120826	0.217591	other
MIP1	YOR330C	0.0127606	0.217591	other
KAR5	YMR065W	0.0141673	0.217591	other
GUD1	YDL238C	0.0162015	0.217591	other
PEX18	YHR160C	0.0229893	0.217591	other
TGL1	YKL140W	0.0314796	0.217591	other
NTC20	YBR188C	0.0318331	0.217591	other
PRM3	YPL192C	0.0344371	0.217591	other
YAL018C	YAL018C	0.0353316	0.217591	other
YOR343C	YOR343C	0.0500543	0.217591	other
SDS24	YBR214W	0.0511075	0.217591	other
BYE1	YKL005C	0.0519947	0.217591	other
RTT10	YPL183C	0.0565753	0.217591	other
MIS1	YBR084W	0.0622811	0.217591	other
RPS10B	YMR230W	0.0657941	0.217591	other
RSM23	YGL129C	0.0711104	0.217591	other
SPO12	YHR152W	0.0736279	0.217591	other
DTD1	YDL219W	0.0895048	0.217591	other
LAG2	YOL025W	0.0925777	0.217591	other
PMT3	YOR321W	0.0944605	0.217591	other
MCH1	YDL054C	0.0959753	0.217591	other
MDM38	YOL027C	0.098904	0.217591	other
HGH1	YGR187C	0.0999355	0.217591	other
YDL237W	YDL237W	0.121554	0.217591	other
YPL245W	YPL245W	0.122095	0.217591	other
RPS26B	YER131W	0.130802	0.217591	other
DNF3	YMR162C	0.137236	0.217591	other
YDR010C	YDR010C	0.142567	0.217591	other
MKK1	YOR231W	0.143368	0.217591	other
COA1	YIL157C	0.144493	0.217591	other
COX12	YLR038C	0.148742	0.217591	other
RPL19A	YBR084C-A	0.154152	0.217591	other
PRM4	YPL156C	0.17404	0.217591	other
YOR338W	YOR338W	0.176925	0.217591	other
YPL073C	YPL073C	0.179399	0.217591	other
ZDS2	YML109W	0.180387	0.217591	other
YDR282C	YDR282C	0.190299	0.217591	other
YDR493W	YDR493W	0.198046	0.217591	other
VID30	YGL227W	0.2036	0.217591	other
YDL009C	YDL009C	0.209912	0.217591	other
YOR296W	YOR296W	0.210417	0.217591	other
YML034C-A	YML034C-A	0.213822	0.217591	other
CAC2	YML102W	0.244681	0.217591	other
YLR164W	YLR164W	0.245063	0.217591	other
MIG1	YGL035C	0.275663	0.217591	other
UBX6	YJL048C	0.326489	0.217591	other
YJL160C	YJL160C	0.381384	0.217591	other
TOS3	YGL179C	0.408052	0.217591	other
YPR059C	YPR059C	0.446839	0.217591	other
YOL050C	YOL050C	0.479573	0.217591	other
MET31	YPL038W	0.587797	0.217591	other
PMP3	YDR276C	-1.82587	0.234465	TOP1TA_specific
RAD6	YGL058W	-1.03557	0.234465	TOP1TA_specific
HOF1	YMR032W	-0.515295	0.234465	other
MON1	YGL124C	-0.509156	0.234465	other
YGR054W	YGR054W	-0.487364	0.234465	other
RTS1	YOR014W	-0.395731	0.234465	other
RPS16B	YDL083C	-0.111412	0.234465	other
NCS2	YNL119W	-0.108245	0.234465	other
VAB2	YEL005C	-0.0785403	0.234465	other
PIP2	YOR363C	-0.062649	0.234465	other
YIA6	YIL006W	-0.0583354	0.234465	other
SSK2	YNR031C	-0.0218135	0.234465	other
YIL167W	YIL167W	-0.00292146	0.234465	other
MIC14	YDR031W	0.00149319	0.234465	other
YMR160W	YMR160W	0.00305851	0.234465	other
YMR160W	YMR160W	0.00818729	0.234465	other
CLB6	YGR109C	0.0106038	0.234465	other
WSC2	YNL283C	0.01284	0.234465	other
YGL226W	YGL226W	0.0135253	0.234465	other
SSA2	YLL024C	0.0142466	0.234465	other
YDL026W	YDL026W	0.0195629	0.234465	other
HIS2	YFR025C	0.0258892	0.234465	other
YDL177C	YDL177C	0.0300369	0.234465	other
DAL1	YIR027C	0.0435766	0.234465	other
YJL206C	YJL206C	0.0482437	0.234465	other
GSM1	YJL103C	0.0524925	0.234465	other
CYC2	YOR037W	0.0579531	0.234465	other
AMA1	YGR225W	0.0584003	0.234465	other
YNL235C	YNL235C	0.0630458	0.234465	other
MTF1	YMR228W	0.0886897	0.234465	other
RPP1A	YDL081C	0.0976921	0.234465	other
CRD1	YDL142C	0.10479	0.234465	other
YSP2	YDR326C	0.119931	0.234465	other
TMA64	YDR117C	0.1364	0.234465	other
AUS1	YOR011W	0.146715	0.234465	other
YJL206C	YJL206C	0.150661	0.234465	other
OST6	YML019W	0.162527	0.234465	other
YDR491C	YDR491C	0.164092	0.234465	other
YDR274C	YDR274C	0.170014	0.234465	other
YPC1	YBR183W	0.178231	0.234465	other
TMA22	YJR014W	0.184398	0.234465	other
BUL2	YML111W	0.200628	0.234465	other
YDR193W	YDR193W	0.203247	0.234465	other
AST2	YER101C	0.247069	0.234465	other
YOL098C	YOL098C	0.263054	0.234465	other
YMR144W	YMR144W	0.285437	0.234465	other
ECM4	YKR076W	0.319449	0.234465	other
UBS1	YBR165W	0.326568	0.234465	other
AGP3	YFL055W	0.330543	0.234465	other
GIS4	YML006C	0.334958	0.234465	other
SMK1	YPR054W	0.347199	0.234465	other
TRX2	YGR209C	0.376075	0.234465	other
SUV3	YPL029W	0.426259	0.234465	other
SMF2	YHR050W	0.443412	0.234465	other
YNL108C	YNL108C	0.445115	0.234465	other
ASN1	YPR145W	0.446182	0.234465	other
SKI7	YOR076C	-1.39478	0.251539	TOP1TA_specific
YAR047C	YAR047C	-1.3454	0.251539	TOP1TA_specific
REG1	YDR028C	-0.569569	0.251539	other
YHK8	YHR048W	-0.271847	0.251539	other
SLM2	YNL047C	-0.181498	0.251539	other
RSM24	YDR175C	-0.171976	0.251539	other
SPA2	YLL021W	-0.160514	0.251539	other
YER152C	YER152C	-0.130448	0.251539	other
COX11	YPL132W	-0.127758	0.251539	other
MEP2	YNL142W	-0.122889	0.251539	other
EAR1	YMR171C	-0.109039	0.251539	other
YIR020C	YIR020C	-0.0866771	0.251539	other
MDM35	YKL053C-A	-0.0186973	0.251539	other
ATP7	YKL016C	-0.0177091	0.251539	other
YOL053W	YOL053W	-0.0143187	0.251539	other
URM1	YIL008W	-0.0123062	0.251539	other
URC2	YDR520C	0.0244032	0.251539	other
PDR3	YBL005W	0.027065	0.251539	other
RFM1	YOR279C	0.0560703	0.251539	other
YML089C	YML089C	0.0583714	0.251539	other
YFR012W	YFR012W	0.0622956	0.251539	other
MUQ1	YGR007W	0.0687228	0.251539	other
HO	YDL227C	0.0736063	0.251539	other
FUN14	YAL008W	0.0780282	0.251539	other
MAL11	YGR289C	0.084477	0.251539	other
YCR100C	YCR100C	0.0854003	0.251539	other
YPR147C	YPR147C	0.0947562	0.251539	other
TCO89	YPL180W	0.103477	0.251539	other
THI21	YPL258C	0.103715	0.251539	other
ERV41	YML067C	0.105843	0.251539	other
RRI1	YDL216C	0.126344	0.251539	other
YLR365W	YLR365W	0.144003	0.251539	other
LYS14	YDR034C	0.145287	0.251539	other
MGT1	YDL200C	0.154051	0.251539	other
AHA1	YDR214W	0.184961	0.251539	other
TPK2	YPL203W	0.186476	0.251539	other
SNU66	YOR308C	0.194064	0.251539	other
YFL063W	YFL063W	0.197721	0.251539	other
PCH2	YBR186W	0.202468	0.251539	other
SSB1	YDL229W	0.218114	0.251539	other
YDL211C	YDL211C	0.219751	0.251539	other
YLR253W	YLR253W	0.22092	0.251539	other
RSF2	YJR127C	0.222767	0.251539	other
YPR158W	YPR158W	0.22431	0.251539	other
CYT1	YOR065W	0.225096	0.251539	other
ICL1	YER065C	0.264785	0.251539	other
RAD14	YMR201C	0.272107	0.251539	other
PSK2	YOL045W	0.298248	0.251539	other
CAM1	YPL048W	0.321324	0.251539	other
SOH1	YGL127C	0.337778	0.251539	other
YSW1	YBR148W	0.350885	0.251539	other
RPL2A	YFR031C-A	0.358676	0.251539	other
FES1	YBR101C	0.360724	0.251539	other
ORM2	YLR350W	0.363559	0.251539	other
VPS69	YPR087W	0.388193	0.251539	other
TEC1	YBR083W	0.414717	0.251539	other
CBC2	YPL178W	0.417191	0.251539	other
PUB1	YNL016W	0.465449	0.251539	other
YIL165C	YIL165C	0.584566	0.251539	other
ZUO1	YGR285C	-2.01225	0.268817	TOP1TA_specific
OCA2	YNL056W	-0.471682	0.268817	other
RTT106	YNL206C	-0.324924	0.268817	other
DOA1	YKL213C	-0.217695	0.268817	other
IRC19	YLL033W	-0.213569	0.268817	other
YOR200W	YOR200W	-0.190796	0.268817	other
CSI2	YOL007C	-0.180741	0.268817	other
GIP1	YBR045C	-0.104884	0.268817	other
SUR2	YDR297W	-0.093227	0.268817	other
DDP1	YOR163W	-0.0680159	0.268817	other
SMA2	YML066C	-0.0166559	0.268817	other
LIF1	YGL090W	-0.0117291	0.268817	other
PBY1	YBR094W	-0.0016086	0.268817	other
ADH6	YMR318C	0.0215394	0.268817	other
HIR3	YJR140C	0.0316527	0.268817	other
COX23	YHR116W	0.0360962	0.268817	other
JJJ2	YJL162C	0.0521895	0.268817	other
RPL6B	YLR448W	0.0523698	0.268817	other
YMR262W	YMR262W	0.093227	0.268817	other
YJL213W	YJL213W	0.107207	0.268817	other
COQ5	YML110C	0.115293	0.268817	other
PEX10	YDR265W	0.135859	0.268817	other
MSS51	YLR203C	0.142704	0.268817	other
YKL121W	YKL121W	0.143325	0.268817	other
YLR428C	YLR428C	0.202237	0.268817	other
AKR2	YOR034C	0.202244	0.268817	other
GLO4	YOR040W	0.212603	0.268817	other
POC4	YPL144W	0.225529	0.268817	other
LIP2	YLR239C	0.231892	0.268817	other
GLK1	YCL040W	0.253186	0.268817	other
SIW14	YNL032W	0.265694	0.268817	other
YFL032W	YFL032W	0.279291	0.268817	other
RPL9A	YGL147C	0.319139	0.268817	other
YME1	YPR024W	0.353597	0.268817	other
NHP6B	YBR089C-A	0.376861	0.268817	other
JEN1	YKL217W	0.41476	0.268817	other
PHO81	YGR233C	0.541999	0.268817	other
MRPL51	YPR100W	-0.509206	0.286304	other
WHI2	YOR043W	-0.244046	0.286304	other
MRPS28	YDR337W	-0.221692	0.286304	other
MRPL31	YKL138C	-0.193256	0.286304	other
AEP1	YMR064W	-0.151952	0.286304	other
YAR028W	YAR028W	-0.1255	0.286304	other
YLR194C	YLR194C	-0.0934145	0.286304	other
MRPL20	YKR085C	-0.0902622	0.286304	other
YBL107C	YBL107C	-0.0715	0.286304	other
GSY2	YLR258W	-0.0588043	0.286304	other
YLR064W	YLR064W	-0.0575203	0.286304	other
ALO1	YML086C	-0.0269712	0.286304	other
FIT3	YOR383C	-0.0111015	0.286304	other
ERP6	YGL002W	0.0233933	0.286304	other
GYP7	YDL234C	0.025139	0.286304	other
PET127	YOR017W	0.0332036	0.286304	other
MRPL32	YCR003W	0.0363559	0.286304	other
ISY1	YJR050W	0.0461085	0.286304	other
YGR287C	YGR287C	0.0665299	0.286304	other
YPL229W	YPL229W	0.0742988	0.286304	other
YCR043C	YCR043C	0.0802716	0.286304	other
YKR051W	YKR051W	0.108231	0.286304	other
JHD2	YJR119C	0.109176	0.286304	other
YNL035C	YNL035C	0.115892	0.286304	other
CAT8	YMR280C	0.117197	0.286304	other
MSB2	YGR014W	0.117334	0.286304	other
RIM8	YGL045W	0.119087	0.286304	other
AVT5	YBL089W	0.124836	0.286304	other
FMP46	YKR049C	0.129482	0.286304	other
KIN82	YCR091W	0.143483	0.286304	other
PSR2	YLR019W	0.154902	0.286304	other
CAJ1	YER048C	0.159295	0.286304	other
PET111	YMR257C	0.180337	0.286304	other
OAC1	YKL120W	0.196185	0.286304	other
COX8	YLR395C	0.224505	0.286304	other
FMP45	YDL222C	0.235866	0.286304	other
GAS4	YOL132W	0.242156	0.286304	other
RAD4	YER162C	0.252053	0.286304	other
YPL199C	YPL199C	0.260738	0.286304	other
PHO86	YJL117W	0.293725	0.286304	other
ACE2	YLR131C	0.302259	0.286304	other
RIM8	YGL045W	0.304452	0.286304	other
IMP2	YMR035W	0.318713	0.286304	other
YKL063C	YKL063C	0.348728	0.286304	other
PHB2	YGR231C	0.359498	0.286304	other
YMR103C	YMR103C	0.382711	0.286304	other
POR2	YIL114C	0.450611	0.286304	other
OMS1	YDR316W	0.477864	0.286304	other
ARG82	YDR173C	-0.601452	0.304006	other
EAF3	YPR023C	-0.507879	0.304006	other
YGL079W	YGL079W	-0.460494	0.304006	other
GUP2	YPL189W	-0.294887	0.304006	other
MRPS35	YGR165W	-0.249586	0.304006	other
YHP1	YDR451C	-0.171371	0.304006	other
SAY1	YGR263C	-0.148655	0.304006	other
SSP120	YLR250W	-0.145453	0.304006	other
YBR032W	YBR032W	-0.140021	0.304006	other
HRT3	YLR097C	-0.102792	0.304006	other
YDR230W	YDR230W	-0.0837845	0.304006	other
LAC1	YKL008C	-0.0462672	0.304006	other
MBP1	YDL056W	-0.044536	0.304006	other
RGA1	YOR127W	-0.0402873	0.304006	other
SGE1	YPR198W	-0.0287673	0.304006	other
RPS6B	YBR181C	-0.0265239	0.304006	other
TRI1	YMR233W	-0.0240064	0.304006	other
YJL027C	YJL027C	0.0094208	0.304006	other
YEN1	YER041W	0.0163169	0.304006	other
GUP2	YPL189W	0.0384767	0.304006	other
YNL319W	YNL319W	0.0398472	0.304006	other
SPG3	YDR504C	0.0668401	0.304006	other
DER1	YBR201W	0.0776531	0.304006	other
IME2	YJL106W	0.0830487	0.304006	other
TOR1	YJR066W	0.110785	0.304006	other
DLD2	YDL178W	0.118077	0.304006	other
SET3	YKR029C	0.127282	0.304006	other
EMI1	YDR512C	0.139372	0.304006	other
YFL042C	YFL042C	0.145972	0.304006	other
SKS1	YPL026C	0.147631	0.304006	other
PET117	YER058W	0.161163	0.304006	other
YMR084W	YMR084W	0.164547	0.304006	other
GNT1	YOR320C	0.168218	0.304006	other
YPL197C	YPL197C	0.173809	0.304006	other
RBK1	YCR036W	0.175893	0.304006	other
EMI1	YDR512C	0.17642	0.304006	other
MRPL4	YLR439W	0.192124	0.304006	other
ACN9	YDR511W	0.209075	0.304006	other
YFL042C	YFL042C	0.217046	0.304006	other
KSP1	YHR082C	0.222442	0.304006	other
CBS2	YDR197W	0.225277	0.304006	other
BCH1	YMR237W	0.240959	0.304006	other
TGS1	YPL157W	0.270101	0.304006	other
ECM19	YLR390W	0.308427	0.304006	other
YPL136W	YPL136W	0.376168	0.304006	other
HTZ1	YOL012C	0.421433	0.304006	other
YCR090C	YCR090C	0.515028	0.304006	other
STE24	YJR117W	0.546789	0.304006	other
VAM7	YGL212W	-1.33719	0.321928	TOP1TA_specific
GAL2	YLR081W	-1.27841	0.321928	TOP1TA_specific
YOR205C	YOR205C	-0.801064	0.321928	other
MHR1	YDR296W	-0.570795	0.321928	other
MRPL19	YNL185C	-0.50956	0.321928	other
URE2	YNL229C	-0.436689	0.321928	other
LHS1	YKL073W	-0.335975	0.321928	other
YLR040C	YLR040C	-0.148742	0.321928	other
MRPL3	YMR024W	-0.134553	0.321928	other
QCR2	YPR191W	-0.118712	0.321928	other
YIL032C	YIL032C	-0.0882136	0.321928	other
YOL131W	YOL131W	-0.0277575	0.321928	other
GIN4	YDR507C	-0.0143981	0.321928	other
IOC2	YLR095C	0.000122629	0.321928	other
TRK2	YKR050W	0.008245	0.321928	other
ISU2	YOR226C	0.0306284	0.321928	other
YJR015W	YJR015W	0.0356706	0.321928	other
HTA2	YBL003C	0.0522183	0.321928	other
BBC1	YJL020C	0.0589125	0.321928	other
ATC1	YDR184C	0.0779705	0.321928	other
YOR008C-A	YOR008C-A	0.0814401	0.321928	other
YPR045C	YPR045C	0.103073	0.321928	other
SED1	YDR077W	0.109061	0.321928	other
HEF3	YNL014W	0.12467	0.321928	other
HEF3	YNL014W	0.127383	0.321928	other
RPL4A	YBR031W	0.139747	0.321928	other
AGE1	YDR524C	0.179406	0.321928	other
HIR1	YBL008W	0.205772	0.321928	other
BBC1	YJL020C	0.212812	0.321928	other
YDR114C	YDR114C	0.222096	0.321928	other
NAP1	YKR048C	0.289152	0.321928	other
RSC2	YLR357W	0.319211	0.321928	other
ATP22	YDR350C	0.385964	0.321928	other
SHE1	YBL031W	0.659997	0.321928	other
MRPL15	YLR312W-A	-0.503861	0.340075	other
PTH2	YBL057C	-0.352472	0.340075	other
MRPL23	YOR150W	-0.325559	0.340075	other
ATP14	YLR295C	-0.247004	0.340075	other
YCL006C	YCL006C	-0.203117	0.340075	other
ATP4	YPL078C	-0.17554	0.340075	other
MRF1	YGL143C	-0.157578	0.340075	other
ATP4	YPL078C	-0.0967399	0.340075	other
PAA1	YDR071C	-0.0696317	0.340075	other
TIM21	YGR033C	-0.0441032	0.340075	other
YDL089W	YDL089W	-0.0268125	0.340075	other
ATG22	YCL038C	0.00787712	0.340075	other
YCL001W-A	YCL001W-A	0.0270361	0.340075	other
ECM12	YHR021W-A	0.0286014	0.340075	other
YDR210W	YDR210W	0.0418309	0.340075	other
FRE2	YKL220C	0.0542165	0.340075	other
YOR051C	YOR051C	0.0654767	0.340075	other
YNL095C	YNL095C	0.0693648	0.340075	other
YOL047C	YOL047C	0.0695668	0.340075	other
RPL9B	YNL067W	0.0871604	0.340075	other
YMR31	YFR049W	0.092181	0.340075	other
SKG1	YKR100C	0.104415	0.340075	other
YDL218W	YDL218W	0.130838	0.340075	other
YPL025C	YPL025C	0.137208	0.340075	other
RSM28	YDR494W	0.152291	0.340075	other
YNL170W	YNL170W	0.159302	0.340075	other
NAM8	YHR086W	0.175749	0.340075	other
YCL006C	YCL006C	0.185054	0.340075	other
SUB1	YMR039C	0.185415	0.340075	other
EGT2	YNL327W	0.187226	0.340075	other
YHB1	YGR234W	0.203586	0.340075	other
ARR1	YPR199C	0.220148	0.340075	other
MRPL1	YDR116C	0.232649	0.340075	other
SFG1	YOR315W	0.238276	0.340075	other
ATG22	YCL038C	0.248288	0.340075	other
SFC1	YJR095W	0.248786	0.340075	other
ICY2	YPL250C	0.296827	0.340075	other
YDL206W	YDL206W	0.308701	0.340075	other
WHI4	YDL224C	0.321656	0.340075	other
MSH2	YOL090W	0.324772	0.340075	other
SVP26	YHR181W	0.37901	0.340075	other
CCE1	YKL011C	0.406955	0.340075	other
MNN11	YJL183W	0.411788	0.340075	other
TMA16	YOR252W	0.585388	0.340075	other
FYV8	YGR196C	0.652358	0.340075	other
ATG11	YPR049C	0.666035	0.340075	other
CCZ1	YBR131W	-0.816991	0.358454	other
LTV1	YKL143W	-0.775441	0.358454	other
MRPL35	YDR322W	-0.589305	0.358454	other
MRP21	YBL090W	-0.416347	0.358454	other
RPS27B	YHR021C	-0.399497	0.358454	other
RNH1	YMR234W	-0.16301	0.358454	other
SWH1	YAR042W	-0.0305202	0.358454	other
SWH1	YAR042W	-0.0153647	0.358454	other
COQ1	YBR003W	-0.012977	0.358454	other
YMR075C-A	YMR075C-A	0.00168074	0.358454	other
YOR214C	YOR214C	0.00793482	0.358454	other
PGC1	YPL206C	0.0245475	0.358454	other
YEH2	YLR020C	0.0371494	0.358454	other
IKI3	YLR384C	0.0390754	0.358454	other
ERV15	YBR210W	0.0730725	0.358454	other
YKR047W	YKR047W	0.0821326	0.358454	other
PRM7	YDL039C	0.0895048	0.358454	other
ATG5	YPL149W	0.103917	0.358454	other
YKL123W	YKL123W	0.104401	0.358454	other
NAT1	YDL040C	0.124295	0.358454	other
YDR445C	YDR445C	0.124771	0.358454	other
YDR307W	YDR307W	0.133045	0.358454	other
ECM5	YMR176W	0.1423	0.358454	other
YNL143C	YNL143C	0.152803	0.358454	other
IRC11	YOR013W	0.15558	0.358454	other
ASM4	YDL088C	0.170563	0.358454	other
VTC1	YER072W	0.181895	0.358454	other
HXT2	YMR011W	0.19744	0.358454	other
FBP1	YLR377C	0.206435	0.358454	other
YPR039W	YPR039W	0.228105	0.358454	other
YPL033C	YPL033C	0.252883	0.358454	other
RPL20A	YMR242C	0.268089	0.358454	other
YIL168W	YIL168W	0.28763	0.358454	other
MKS1	YNL076W	0.303997	0.358454	other
RPL26A	YLR344W	0.336977	0.358454	other
COS111	YBR203W	0.390768	0.358454	other
SRO9	YCL037C	0.543016	0.358454	other
SIN4	YNL236W	0.59496	0.358454	other
PFD1	YJL179W	0.621232	0.358454	other
YNL155W	YNL155W	0.65885	0.358454	other
TRM9	YML014W	0.849199	0.358454	other
MDM20	YOL076W	-1.62232	0.37707	TOP1TA_specific
PIF1	YML061C	-0.555741	0.37707	other
MRPL16	YBL038W	-0.507439	0.37707	other
ERG6	YML008C	-0.327268	0.37707	other
HOP1	YIL072W	-0.145885	0.37707	other
PEP1	YBL017C	-0.0867637	0.37707	other
YDR128W	YDR128W	-0.0719761	0.37707	other
YLR041W	YLR041W	-0.0702881	0.37707	other
YOL099C	YOL099C	-0.0431077	0.37707	other
YIL110W	YIL110W	0.033485	0.37707	other
HIM1	YDR317W	0.0375029	0.37707	other
PRD1	YCL057W	0.0782374	0.37707	other
EUG1	YDR518W	0.0798171	0.37707	other
TUB3	YML124C	0.0802643	0.37707	other
YET3	YDL072C	0.104963	0.37707	other
DIN7	YDR263C	0.12488	0.37707	other
YHR132W-A	YHR132W-A	0.128039	0.37707	other
COX19	YLL018C-A	0.133651	0.37707	other
YNR071C	YNR071C	0.146491	0.37707	other
MAF1	YDR005C	0.151721	0.37707	other
APP1	YNL094W	0.152882	0.37707	other
VAN1	YML115C	0.169546	0.37707	other
HIS3	YOR202W	0.182147	0.37707	other
YBR271W	YBR271W	0.182443	0.37707	other
PUF2	YPR042C	0.208549	0.37707	other
RPS22A	YJL190C	0.224721	0.37707	other
CLB3	YDL155W	0.277892	0.37707	other
CSR2	YPR030W	0.42219	0.37707	other
PAP2	YOL115W	0.451297	0.37707	other
SMF1	YOL122C	0.601185	0.37707	other
RPL1B	YGL135W	0.830343	0.37707	other
YKR016W	YKR016W	0.917143	0.37707	other
RPS7A	YOR096W	-2.45812	0.395929	TOP1TA_specific
ATP15	YPL271W	-1.04999	0.395929	TOP1TA_specific
NOP12	YOL041C	-0.346305	0.395929	other
KEL1	YHR158C	-0.289809	0.395929	other
NBP2	YDR162C	-0.23552	0.395929	other
ISM1	YPL040C	-0.166292	0.395929	other
UBP14	YBR058C	-0.0636445	0.395929	other
YLR125W	YLR125W	-0.0371638	0.395929	other
RPS11B	YBR048W	-0.00816565	0.395929	other
PML1	YLR016C	-0.00721347	0.395929	other
ATG15	YCR068W	0.00170238	0.395929	other
YIR016W	YIR016W	0.00880044	0.395929	other
PTK1	YKL198C	0.0101205	0.395929	other
YLR311C	YLR311C	0.0269784	0.395929	other
YBR030W	YBR030W	0.0461374	0.395929	other
YIL055C	YIL055C	0.060045	0.395929	other
BUB2	YMR055C	0.0747172	0.395929	other
YJL028W	YJL028W	0.0757631	0.395929	other
STF2	YGR008C	0.0779632	0.395929	other
AFT2	YPL202C	0.0992069	0.395929	other
PET122	YER153C	0.10883	0.395929	other
SPO21	YOL091W	0.136688	0.395929	other
PTK1	YKL198C	0.143014	0.395929	other
PSO2	YMR137C	0.145929	0.395929	other
YDL027C	YDL027C	0.165578	0.395929	other
YHR151C	YHR151C	0.182198	0.395929	other
YJR003C	YJR003C	0.19172	0.395929	other
YBR206W	YBR206W	0.197151	0.395929	other
MUB1	YMR100W	0.206111	0.395929	other
LSC2	YGR244C	0.212321	0.395929	other
BNI1	YNL271C	0.264287	0.395929	other
BUD17	YNR027W	0.264872	0.395929	other
HER2	YMR293C	0.304906	0.395929	other
RPL17B	YJL177W	0.331322	0.395929	other
YMR085W	YMR085W	0.366163	0.395929	other
SPS18	YNL204C	0.385048	0.395929	other
EFT1	YOR133W	0.517387	0.395929	other
CLA4	YNL298W	-0.765465	0.415038	other
MSM1	YGR171C	-0.627897	0.415038	other
SLI15	YBR156C	-0.290227	0.415038	other
YKE2	YLR200W	-0.106961	0.415038	other
YGR266W	YGR266W	-0.0816926	0.415038	other
ECM40	YMR062C	-0.0452141	0.415038	other
MIH1	YMR036C	0.0549811	0.415038	other
YLR057W	YLR057W	0.0565248	0.415038	other
YDL133W	YDL133W	0.0570586	0.415038	other
MAC1	YMR021C	0.0653397	0.415038	other
AVT4	YNL101W	0.0750346	0.415038	other
FMT1	YBL013W	0.0799253	0.415038	other
MLP1	YKR095W	0.083193	0.415038	other
PAC1	YOR269W	0.0961051	0.415038	other
YOR006C	YOR006C	0.0987741	0.415038	other
YPL191C	YPL191C	0.140634	0.415038	other
MDJ2	YNL328C	0.150668	0.415038	other
YOL046C	YOL046C	0.159324	0.415038	other
COQ9	YLR201C	0.232065	0.415038	other
RIM9	YMR063W	0.249276	0.415038	other
YGL085W	YGL085W	0.276832	0.415038	other
SRT1	YMR101C	0.300795	0.415038	other
YAT1	YAR035W	0.32716	0.415038	other
JNM1	YMR294W	0.354045	0.415038	other
DYN3	YMR299C	0.429909	0.415038	other
OPY1	YBR129C	0.529339	0.415038	other
TOM70	YNL121C	0.546666	0.415038	other
YJR056C	YJR056C	0.55406	0.415038	other
NIP100	YPL174C	0.780455	0.415038	other
RSC1	YGR056W	0.874987	0.415038	other
LCB5	YLR260W	-0.796122	0.434403	other
APN2	YBL019W	-0.338326	0.434403	other
PET112	YBL080C	-0.305217	0.434403	other
NCS6	YGL211W	-0.21463	0.434403	other
ANT1	YPR128C	-0.178714	0.434403	other
YAL004W	YAL004W	-4.33e-05	0.434403	other
PET54	YGR222W	0.015408	0.434403	other
SNQ2	YDR011W	0.0216044	0.434403	other
CBT1	YKL208W	0.044875	0.434403	other
RPS22B	YLR367W	0.0878673	0.434403	other
YLL007C	YLL007C	0.102287	0.434403	other
MAL31	YBR298C	0.134272	0.434403	other
MUK1	YPL070W	0.163811	0.434403	other
PET309	YLR067C	0.230911	0.434403	other
YPK2	YMR104C	0.309516	0.434403	other
COX17	YLL009C	0.31093	0.434403	other
YGL072C	YGL072C	0.320322	0.434403	other
CYC3	YAL039C	0.331445	0.434403	other
RKR1	YMR247C	0.333955	0.434403	other
DEM1	YBR163W	0.37122	0.434403	other
YLR374C	YLR374C	0.389268	0.434403	other
SSN8	YNL025C	0.408874	0.434403	other
RPL40B	YKR094C	0.553858	0.434403	other
OPI1	YHL020C	0.639994	0.434403	other
RPS6A	YPL090C	-0.392233	0.454032	other
YDR506C	YDR506C	-0.362225	0.454032	other
YDL114W	YDL114W	-0.269308	0.454032	other
SEF1	YBL066C	-0.251115	0.454032	other
ALD6	YPL061W	-0.250308	0.454032	other
BCK1	YJL095W	-0.247386	0.454032	other
RSM27	YGR215W	-0.193235	0.454032	other
YNL011C	YNL011C	-0.0754025	0.454032	other
HUA1	YGR268C	0.00789876	0.454032	other
YJL045W	YJL045W	0.0411529	0.454032	other
YDL062W	YDL062W	0.0537981	0.454032	other
YNL011C	YNL011C	0.0769317	0.454032	other
YPR011C	YPR011C	0.0825005	0.454032	other
MRPL39	YML009C	0.114233	0.454032	other
MRPL39	YML009C	0.123726	0.454032	other
YBR300C	YBR300C	0.141738	0.454032	other
YTA7	YGR270W	0.186259	0.454032	other
YDR089W	YDR089W	0.187687	0.454032	other
PIG1	YLR273C	0.196365	0.454032	other
HNT2	YDR305C	0.225984	0.454032	other
GOR1	YNL274C	0.230615	0.454032	other
YER087W	YER087W	0.288056	0.454032	other
YDR506C	YDR506C	0.303226	0.454032	other
YLR202C	YLR202C	0.34717	0.454032	other
YGR016W	YGR016W	0.432527	0.454032	other
RAD1	YPL022W	0.551297	0.454032	other
RPL19B	YBL027W	-1.241	0.473931	TOP1TA_specific
ALF1	YNL148C	-0.406862	0.473931	other
THO2	YNL139C	-0.25962	0.473931	other
YHL041W	YHL041W	-0.214406	0.473931	other
YJL016W	YJL016W	-0.105093	0.473931	other
APM1	YPL259C	-0.081606	0.473931	other
YPR117W	YPR117W	-0.0494195	0.473931	other
SPO73	YER046W	-0.00160139	0.473931	other
YOX1	YML027W	0.0516557	0.473931	other
PUS7	YOR243C	0.0620792	0.473931	other
YBL086C	YBL086C	0.137215	0.473931	other
YDL068W	YDL068W	0.172359	0.473931	other
YJL016W	YJL016W	0.189866	0.473931	other
HAP4	YKL109W	0.222247	0.473931	other
RPL23A	YBL087C	0.256612	0.473931	other
YGL109W	YGL109W	0.273138	0.473931	other
YHL026C	YHL026C	0.331055	0.473931	other
AYR1	YIL124W	0.364865	0.473931	other
CBP4	YGR174C	0.380706	0.473931	other
SEM1	YDR363W-A	0.392565	0.473931	other
URA1	YKL216W	0.422385	0.473931	other
STE23	YLR389C	0.446882	0.473931	other
PSY4	YBL046W	0.447596	0.473931	other
BEM2	YER155C	0.657912	0.473931	other
VPS65	YLR322W	0.725452	0.473931	other
TDH1	YJL052W	0.766821	0.473931	other
UBP6	YFR010W	-0.582135	0.494109	other
ARC18	YLR370C	-0.531568	0.494109	other
MRP1	YDR347W	-0.20826	0.494109	other
SUR1	YPL057C	-0.175569	0.494109	other
GAL83	YER027C	-0.165924	0.494109	other
YPL183W-A	YPL183W-A	-0.107798	0.494109	other
TAF14	YPL129W	-0.0786702	0.494109	other
YGL231C	YGL231C	-0.0577583	0.494109	other
CAT5	YOR125C	0.0516701	0.494109	other
MTF2	YDL044C	0.116866	0.494109	other
YPL183W-A	YPL183W-A	0.121374	0.494109	other
STP2	YHR006W	0.148129	0.494109	other
COX20	YDR231C	0.152233	0.494109	other
CPR3	YML078W	0.168002	0.494109	other
YGL034C	YGL034C	0.186807	0.494109	other
MET12	YPL023C	0.196033	0.494109	other
YNR014W	YNR014W	0.229172	0.494109	other
MEK1	YOR351C	0.351498	0.494109	other
YER156C	YER156C	0.383807	0.494109	other
ASE1	YOR058C	0.390624	0.494109	other
MOD5	YOR274W	0.429952	0.494109	other
ATP20	YPR020W	0.527334	0.494109	other
YCK3	YER123W	0.571488	0.494109	other
LDB16	YCL005W	0.582798	0.494109	other
SYC1	YOR179C	0.698971	0.494109	other
HNT3	YOR258W	0.769324	0.494109	other
ATP12	YJL180C	-0.264201	0.514573	other
RMD9	YGL107C	-0.123877	0.514573	other
PDR12	YPL058C	-0.0661764	0.514573	other
XYL2	YLR070C	-0.054404	0.514573	other
NOT3	YIL038C	-0.0130275	0.514573	other
PPQ1	YPL179W	-0.00332541	0.514573	other
YAL046C	YAL046C	0.0079204	0.514573	other
YOR309C	YOR309C	0.0150401	0.514573	other
MRS1	YIR021W	0.0419247	0.514573	other
YOR309C	YOR309C	0.0890864	0.514573	other
ERF2	YLR246W	0.18983	0.514573	other
ISA1	YLL027W	0.205541	0.514573	other
NUM1	YDR150W	0.336393	0.514573	other
YDR149C	YDR149C	0.478268	0.514573	other
SLH1	YGR271W	0.513462	0.514573	other
TPM1	YNL079C	0.69025	0.514573	other
MRM2	YGL136C	0.756261	0.514573	other
DOC1	YGL240W	-2.83125	0.535332	TOP1TA_specific
RPN10	YHR200W	-0.331012	0.535332	other
PMT2	YAL023C	-0.0302677	0.535332	other
YPR116W	YPR116W	-0.0133594	0.535332	other
YER077C	YER077C	0.0028349	0.535332	other
FAP1	YNL023C	0.0647193	0.535332	other
COX7	YMR256C	0.0668401	0.535332	other
TRF5	YNL299W	0.123076	0.535332	other
CAF120	YNL278W	0.176709	0.535332	other
GRE1	YPL223C	0.180849	0.535332	other
CYT2	YKL087C	0.184268	0.535332	other
CIT1	YNR001C	0.193941	0.535332	other
YLR073C	YLR073C	0.251642	0.535332	other
MRPL25	YGR076C	0.316823	0.535332	other
PHO3	YBR092C	0.349111	0.535332	other
DYN1	YKR054C	0.460011	0.535332	other
MRPL37	YBR268W	-0.752452	0.556393	other
YHL029C	YHL029C	-0.639099	0.556393	other
IMG2	YCR071C	-0.451535	0.556393	other
GUP1	YGL084C	-0.376168	0.556393	other
GTO3	YMR251W	-0.127332	0.556393	other
RTT103	YDR289C	-0.0978796	0.556393	other
YML020W	YML020W	-0.00241651	0.556393	other
SPO7	YAL009W	0.00372215	0.556393	other
YMR010W	YMR010W	0.0126092	0.556393	other
KSS1	YGR040W	0.107373	0.556393	other
UBP3	YER151C	0.113814	0.556393	other
2025-10-01	YKL134C	0.150827	0.556393	other
ICS3	YJL077C	0.170721	0.556393	other
FPR1	YNL135C	0.194511	0.556393	other
CBR1	YIL043C	0.194923	0.556393	other
BEM1	YBR200W	0.203189	0.556393	other
UTR4	YEL038W	0.220444	0.556393	other
VTS1	YOR359W	0.245936	0.556393	other
BOP3	YNL042W	0.265052	0.556393	other
MIR1	YJR077C	0.387356	0.556393	other
COR1	YBL045C	-0.201177	0.577767	other
MEF1	YLR069C	-0.0576862	0.577767	other
MSD1	YPL104W	0.0128039	0.577767	other
RPL35B	YDL136W	0.0221814	0.577767	other
YMR166C	YMR166C	0.0788505	0.577767	other
ZIP1	YDR285W	0.131833	0.577767	other
SRB8	YCR081W	0.160659	0.577767	other
NRM1	YNR009W	0.226619	0.577767	other
YDL063C	YDL063C	0.356815	0.577767	other
LEA1	YPL213W	0.357406	0.577767	other
CBP1	YJL209W	0.47676	0.577767	other
HAP5	YOR358W	0.635543	0.577767	other
YBL083C	YBL083C	0.854797	0.577767	other
WHI3	YNL197C	0.942945	0.577767	other
LDB7	YBL006C	1.02966	0.577767	other
COQ2	YNR041C	-0.35908	0.599462	other
MSR1	YHR091C	-0.349002	0.599462	other
ARC1	YGL105W	-0.247754	0.599462	other
FYV5	YCL058C	-0.216743	0.599462	other
TUF1	YOR187W	-0.0595328	0.599462	other
MSS116	YDR194C	-0.0416506	0.599462	other
URK1	YNR012W	-0.0287313	0.599462	other
LDB19	YOR322C	-0.00306573	0.599462	other
SNF1	YDR477W	0.0148381	0.599462	other
MSN5	YDR335W	0.119361	0.599462	other
SHS1	YDL225W	0.341731	0.599462	other
RPN4	YDL020C	0.344739	0.599462	other
YNR025C	YNR025C	0.418439	0.599462	other
YPR146C	YPR146C	0.506941	0.599462	other
BNI4	YNL233W	0.682034	0.599462	other
MRPL9	YGR220C	-0.143094	0.621488	other
CEM1	YER061C	-0.0913515	0.621488	other
COX5A	YNL052W	0.262686	0.621488	other
PHO80	YOL001W	0.675946	0.621488	other
HOS2	YGL194C	0.702405	0.621488	other
YEL059W	YEL059W	-0.485301	0.643856	other
RPS9B	YBR189W	-0.276327	0.643856	other
RPS8A	YBL072C	-0.0724233	0.643856	other
MRPL24	YMR193W	0.0503284	0.643856	other
YDR417C	YDR417C	0.152377	0.643856	other
CPR7	YJR032W	0.177488	0.643856	other
PHM8	YER037W	0.317191	0.643856	other
SSQ1	YLR369W	0.338334	0.643856	other
YOR305W	YOR305W	0.445266	0.643856	other
THP2	YHR167W	0.488922	0.643856	other
YDR417C	YDR417C	0.553194	0.643856	other
YOR364W	YOR364W	-3.37126	0.666576	TOP1TA_specific
NSR1	YGR159C	-0.9288	0.666576	other
MRPL7	YDR237W	-0.572952	0.666576	other
VID22	YLR373C	0.0569504	0.666576	other
YMR178W	YMR178W	0.237323	0.666576	other
COX15	YER141W	0.349168	0.666576	other
YOR364W	YOR364W	0.497607	0.666576	other
COQ6	YGR255C	0.585114	0.666576	other
MFT1	YML062C	0.639078	0.666576	other
BLM10	YFL007W	-0.0735053	0.68966	other
YGL088W	YGL088W	0.0145712	0.68966	other
OSH6	YKR003W	0.0330161	0.68966	other
COX10	YPL172C	0.101912	0.68966	other
BLM10	YFL007W	0.287486	0.68966	other
BFA1	YJR053W	0.471675	0.68966	other
PMS1	YNL082W	0.475758	0.68966	other
QRI5	YLR204W	0.705406	0.68966	other
YHL044W	YHL044W	0.966865	0.68966	other
SKI8	YGL213C	-0.528712	0.713119	other
SAC7	YDR389W	-0.416376	0.713119	other
COX6	YHR051W	-0.197685	0.713119	other
YNL134C	YNL134C	0.105035	0.713119	other
CUE1	YMR264W	0.737138	0.713119	other
BUD28	YLR062C	-2.47973	0.736966	TOP1TA_specific
YNR042W	YNR042W	-0.0107986	0.736966	other
MLH1	YMR167W	0.46097	0.736966	other
KAP123	YER110C	0.898034	0.736966	other
CAF40	YNL288W	-0.611833	0.761213	other
PET494	YNR045W	0.243765	0.761213	other
RPL8A	YHL033C	0.819703	0.761213	other
RPS4B	YHR203C	-0.165766	0.785875	other
AFT1	YGL071W	-0.0350719	0.785875	other
RPL34B	YIL052C	0.27303	0.785875	other
PAC11	YDR488C	0.451506	0.785875	other
MOG1	YJR074W	0.706654	0.785875	other
HMI1	YOL095C	-1.08563	0.810966	TOP1TA_specific
FZO1	YBR179C	-0.0624543	0.810966	other
YLR065C	YLR065C	0.725019	0.810966	other
MRPL40	YPL173W	0.359022	0.836501	other
SSH1	YBR283C	0.626252	0.836501	other
PHO88	YBR106W	0.659809	0.836501	other
KCS1	YDR017C	-1.30687	0.862496	TOP1TA_specific
RSM19	YNR037C	-0.375534	0.862496	other
TKL1	YPR074C	-0.182638	0.862496	other
YNL179C	YNL179C	-0.011455	0.862496	other
CDH1	YGL003C	-0.489557	0.888969	other
EOS1	YNL080C	-0.419759	0.888969	other
MRP10	YDL045W-A	-0.0957156	0.888969	other
YFR056C	YFR056C	-0.0327564	0.888969	other
MUD2	YKL074C	0.175583	0.888969	other
GEM1	YAL048C	0.434533	0.888969	other
ARP1	YHR129C	0.731194	0.888969	other
RPB9	YGL070C	-0.668155	0.915936	other
FYV6	YNL133C	-0.301494	0.915936	other
ADE12	YNL220W	-0.270953	0.915936	other
MDM30	YLR368W	0.817186	0.915936	other
REF2	YDR195W	-0.424946	0.943416	other
CRZ1	YNL027W	0.131538	0.943416	other
SPC72	YAL047C	0.155183	0.943416	other
PLC1	YPL268W	0.479552	0.943416	other
DBP3	YGL078C	-0.494477	0.971431	other
MRPL6	YHR147C	-0.0227729	0.971431	other
KTR2	YKR061W	0.174054	0.971431	other
SRV2	YNL138W	-0.339127	1.02915	other
ATP11	YNL315C	0.00292146	1.02915	other
ATP11	YNL315C	0.528466	1.02915	other
KRE6	YPR159W	0.592724	1.02915	other
THP1	YOL072W	-0.537678	1.05889	other
RPL24A	YGL031C	0.158761	1.05889	other
TIR3	YIL011W	-1.49841	1.12029	TOP1TA_specific
RLM1	YPL089C	-0.118618	1.152	other
SCP160	YJL080C	0.469799	1.152	other
RPL37B	YDR500C	0.191359	1.18442	other
RPL37B	YDR500C	0.304178	1.18442	other
COX9	YDL067C	-0.504611	1.21759	other
MRPS8	YMR158W	-0.340065	1.21759	other
CYS4	YGR155W	-0.761938	1.35845	other
GAL4	YPL248C	-0.172691	1.35845	other
ERG4	YGL012W	-0.414876	1.39593	other
HPR1	YDR138W	0.50516	1.39593	other
YDL119C	YDL119C	-0.050314	1.4344	other
KEM1	YGL173C	-1.71303	1.47393	TOP1TA_specific
BDF1	YLR399C	0.695906	1.47393	other
YGR219W	YGR219W	-1.17352	1.51457	TOP1TA_specific
YDR115W	YDR115W	-0.472403	1.51457	other
RIM1	YCR028C-A	-0.410721	1.51457	other
RPP1B	YDL130W	-0.311413	1.51457	other
MRPL27	YBR282W	-0.311745	1.55639	other
ADK1	YDR226W	-1.69494	1.59946	TOP1TA_specific
QCR7	YDR529C	0.0484673	1.59946	other
APQ13	YJL075C	-1.26835	1.64386	TOP1TA_specific
RAM1	YDL090C	-0.720027	1.64386	other
GET2	YER083C	-1.33402	1.68966	TOP1TA_specific
PRO1	YDR300C	-0.392983	1.73697	other
NUP84	YDL116W	-2.76349	1.78588	TOP1TA_specific
RRN10	YBL025W	-1.64169	1.78588	TOP1TA_specific
HTL1	YCR020W-B	-0.325284	1.78588	other
MGM1	YOR211C	-0.958887	1.94342	other
CCR4	YAL021C	-3.06881	2	TOP1TA_specific
SMI1	YGR229C	-0.068932	2.05889	other
RPL7A	YGL076C	-2.47587	2.12029	TOP1TA_specific
YGL024W	YGL024W	0.0843977	2.25154	other
DBP7	YKR024C	-0.828525	2.32193	other
SLA1	YBL007C	-2.17487	2.39593	TOP1TA_specific
PDR11	YIL013C	0.173996	2.39593	other
ERP2	YAL007C	-1.31802	2.64386	TOP1TA_specific
YIL024C	YIL024C	-0.0963792	2.8365	other
ERG5	YMR015C	0.174804	2.94342	other
FYV10	YIL097W	0.0930827	3.32193	other

### Sheet: Functional categories
	Functional category	TOP2hc		common		TOP1TA
		# genes	Genes	# genes	Genes	# genes	Genes
KEGG pathways	Path:sce03440 Homologous recombination			10	RAD57 RAD55 XRS2 MUS81 RAD51 RAD54 POL32 TOP3 RAD52 RAD50
	Path:sce04145 Phagosome	3	VMA16 VPH1 VMA11	3	VMA3 VMA8 VMA5
	Path:sce04144 Endocytosis			6	DOA4 RVS167 GLO3 VPS35 VPS24 VPS36	9	STP22 VPS60 MVB12 VPS29 PEP8 DID2 VPS20 SNF8 VPS28
	Path:sce04011 MAPK signaling pathway-yeast	8	SWI4 BMH1 SIC1 YPS1 STE11 CLN1 BEM3 MF(ALPHA)1
	Path:sce04111 Cell cycle-yeast					10	LTE1 HSL7 RAD9 RAD24 DOC1 SWI6 MEC3 RAD17 DDC1 CLB5
GO Biological process	GO:0007064 Mitotic sister chromatid cohesion			15	DCC1 CTF8 MRC1 CSM3 CTF18 TOF1 RMI1 CTF4 CHL4 MCM21 MCM22 TOP3 CTF3 CTF19 MCM16
	GO:0006302 Double-strand break repair			21	TDP1 RAD57 RAD55 MUS81 RAD51 RAD54 MMS22 RAD52 RAD50 SRS2 RAD27 TOP3 RMI1 XRS2 CHD1 HUR1 POL32 RTT109 CTF18 SIN3 CTF4	18	TEL1 MMS4 RAD59 PPH3 RTT107 MEC3 RAD17 NUP84 RAD6 SAE2 NUP120 NUP133 SLX4 FUN30 NUP60 RAD9 PSY2 MCK1
	GO:0006974 Dna damage response			31	TDP1 MRC1 RAD57 RAD55 EAF1 MUS81 RAD51 RAD54 SRS2 RTT109 TOP3 MMS22 RAD52 RAD50 TOF1 CTF4 RAD27 CSM3 EAF7 RMI1 CLB2 XRS2 MMS1 CHD1 HUR1 SNF6 POL32 CTF18 SIN3 ASF1 DIA2	30	TEL1 MMS4 RAD59 PPH3 RAD9 RAD24 MSH4 RAD6 RTT107 MEC3 PSY2 NTG2 HMI1 RAD17 DDC1 MCK1 CKB2 CLB5 FUN30 HTA1 SAE2 RRM3 RTT101 SLX4 NUP84 NUP120 NUP133 NUP60 CPR1
	GO:0007035 Vacuolar acidification	6	NHX1 VPH1 VMA16 VMA11 RRG1 PFK2
GO Cellular component	GO:0005768 Endosome	8	NHX1 SNF7 PEP3 VAC14 PEP5 SYN8 SNC1 END3	10	VPS8 TDA3 VPS35 VPS24 VPS36 CDC50 DOA4 PSD2 VPS13 RAV2	21	MVB12 HFD1 STP22 VPS60 FAB1 ARN1 VPS29 PEP8 DID2 SRN2 VPS38 VPS20 VPS21 VPS17 SNF8 VPS28 RCY1 MSB3 SLA1 APS1 VPS30
	GO:0005657 Replication fork			9	RAD55 CSM3 TOF1 CTF4 MRC1 CTF18 DIA2 RMI1 POL32
	GO:0000776 Kinetochore	4	BUB3 CSM1 LRS4 SLX8	8	PAT1 CHL4 MCM21 MCM22 CTF3 CTF19 MCM16 CBF1
	GO:0031390 Ctf18 rfc-like complex			3	DCC1 CTF8 CTF18
	GO:0035361 Cul8-ring ubiquitin ligase complex			3	MMS22 MMS1 CTF4	2	RTT107 RTT101
	GO:0000220 Vacuolar proton-transporting v-type atpase v0 domain	3	VMA16 VPH1 VMA11
	GO:0031207 Sec62/sec63 complex	2	SEC66 SEC72
	GO:0036452 Escrt complex					7	STP22 DID2 SRN2 VPS20 SNF8 VPS28 MVB12
	GO:0030896 Checkpoint clamp complex					3	MEC3 RAD17 DDC1
GO Molecular function	GO:0140097 Catalytic activity acting on dna			13	TDP1 RAD57 RAD55 MUS81 RAD51 CHD1 RAD54 SRS2 RAD27 TOP3 POL32 RAD52 CTF18

### Sheet: Statistical comparisons
n (non-NA pairs) = 4,478
Basic stats (Log2GR):
TOP1TA: mean = -0.127, SD = 0.586
TOP2hc: mean = -0.077, SD = 0.527
Spearman correlation (TOP1TA vs TOP2hc)
ρ (rho) = 0.339
p-value ≈ 7.1 × 10⁻¹²¹
Interpretation:
There’s a moderate positive monotonic correlation between the TOP1TA and TOP2hc log2GR scores, highly significant. Genes that are more depleted in one tend to be more depleted in the other, but with plenty of divergence.
Wilcoxon signed-rank test (paired)
Testing whether the median difference (TOP1TA − TOP2hc) is zero:
Wilcoxon statistic = 4,927,492.5
p-value ≈ 0.316
Interpretation:
No significant evidence that the median Log2GR differs between TOP1TA and TOP2hc across genes. On a median level, the two conditions look similar.
Welch’s t-test (two-sample, unequal variances)
Testing whether the means of the two columns differ:
t = -4.21
df (Welch) ≈ 8,857.3
p-value ≈ 2.6 × 10⁻⁵
Interpretation:
The mean Log2GR is slightly more negative for TOP1TA than for TOP2hc, and this difference is statistically significant, although the effect size is small (difference in means ≈ -0.0495).
The moderate Spearman ρ (~0.34) says the two screens are clearly related but not redundant.
Median effects are similar (Wilcoxon not significant), but means differ slightly, with TOP1TA overall a bit more toxic/sensitizing than TOP2hc (more negative Log2GR on average).
This is consistent with the idea that there’s a shared backbone of hits plus a sizeable set of TOP1TA-specific and TOP2hc-specific genes driving divergence.
