## Supplemental Datasets for "A multi-species toolkit of *TOP2* hypercleavage mutants for studying topoisomerase II–mediated DNA damage": Dataset S4.xlsx (part 1 of 3)

### Sheet: Dataset S4
Table S4. shRNA screen identifying modifiers of TOP2-hc–induced cytotoxicity
This file contains raw and processed data from a pooled shRNA screen performed in HeLa cells expressing WT or hypercleavable (hc) TOP2A and TOP2B isoforms.
Tabs	Description
Pools composition	shRNA pool composition and gene coverage
QC	Library quality metrics and representation statistics
shRNA counts	Raw shRNA read counts per sample
Analysis	Gene-level log2FC, Z-scores, and delta metrics
Isoform categories	Classification of hits (common vs biased)
Functional enrichment	Enrichment analysis of hit categories
Yeast_vs_shRNA	Cross-species comparison with yeast screen
Experimental Design
Library: DNA damage response (DDR)–focused shRNA library
5 shRNAs per gene
Conditions:	4 HeLa cell lines with DOX-inducible expression of:
		TOP2A WT
		TOP2A-hc
		TOP2B WT
		TOP2B-hc
	Timepoints:
		T0 (baseline)
		T3 and T5 (post-induction)
Replicates: 2 biological replicates per condition
Readout: Next-generation sequencing of shRNA abundance
Data Processing
Raw sequencing counts normalized to library size
Log2 fold change calculated relative to T0 (baseline)
Z-scores computed across library
deltaZ and deltaLog2FC calculated as:
hc – WT (isoform-matched)
Hits classified based on T5 deltaZ and deltaLog2FC thresholds

### Sheet: Pools composition
DDR1 (249 genes +2controls)			DDR2 (399+2)			DDR3 (402+2)			DDR4 (402+2)			DDR5 (325+2)			DDR6 (322+2)
Gene symbol	Entrez ID		Gene symbol	Entrez ID		Gene symbol	Entrez ID		Gene symbol	Entrez ID		Gene symbol	Entrez ID		Gene symbol	Entrez ID
ACTR5	79913		ABCB1	5243		AKAP1	8165		AASDHPPT	60496		ABHD12B	145447		AATF	26574
ALKBH2	121642		ABL1	25		AKAP12	9590		ABTB2	25841		ABHD3	171586		ABL1	25
ALKBH3	221120		ABL2	27		AKAP8	10270		ACIN1	22985		ADAMTS16	170690		ACD	65057
APEX1	328		ABLIM1	3983		AKAP9	10142		ACSM5	54988		AEBP2	121536		ACTL6A	86
APEX2	27301		ACACA	31		AKR1D1	6718		ADNP	23394		AFAP1L1	134265		ACTR8	93973
APLF	200558		ACLY	47		AKT3	10000		AFF4	27125		CARF	79800		AEN	64782
APTX	54840		ACP1	52		ALMS1	7840		AHCTF1	25909		AMOT	154796		ALKBH1	8846
ASH2L	9070		ADD1	118		ANKRD26	22852		AHDC1	27245		ANKRD13A	88455		ALKBH8	91801
ATM	472		ADRB2	154		APC2	10297		ALO17	57674		APOE	348		AP5S1	55317
ATR	545		AHCY	191		APEG1	10290		ALS2	57679		ARHGAP18	93663		AP5Z1	9907
ATRIP	84126		AKR1C2	1646		AQR	9716		AMZ2	51321		ARHGAP28	79822		APBB1	322
ATRX	546		AKT1	207		ARFGEF2	10564		ANAPC2	29882		ARHGAP30	257106		APC	324
BARD1	580		AKT2	208		ARID1A	8289		ANKRD11	29123		ARMC6	93436		ASCC3	10973
BAZ1B	9031		AMPD2	271		ARIH2	10425		ANKRD25	25959		ART5	116969		ASF1A	25842
BCL2	596		PRKAA1	5562		ARMET	7873		ANKRD28	23243		ASAP	79884		ASTE1	28990
BLM	641		ANK3	288		AS160	9882		APC1	64682		ASB17	127247		ATAD5	79915
BRAF	673		ANXA2	302		ATE1	11101		APC5	51433		ATP11C	286410		ATMIN	23300
BRCA1	672		AOX1	316		ATP2C2	9914		APPL	26060		ATP13A4	84239		ATXN3	4287
BRCA2	675		APLP2	334		ATP5J2	9551		APRIN	23047		B3GNT4	79369		BABAM1	29086
BABAM2	9577		APOH	350		ATRN	8455		ARHGAP21	57584		BCL2	596		BAG6	7917
BRIP1	83990		APP	351		ATXN2L	11273		ARHGEF12	23365		BCL9L	283149		BAX	581
CASP2	835		ZFHX3	463		AURKA	6790		ARID1B	57492		BNIPL	149428		BBC3	27113
CCNH	902		ATF1	466		B4GALT4	8702		ARL2BP	23568		BRAF	673		BCCIP	56647
CDCA5	113130		ATF2	1386		BAP1	8314		ASXL2	55252		BRWD3	254065		BCL2	596
CDK2	1017		ATP1B3	483		BARX2	8538		ATAD2	29028		SLX4	84464		BCL3	602
CDK7	1022		ATP6V1C1	528		BAT3	7917		ATP10A	57194		BUD13	84811		BCL6	604
CDKN1B	1027		ATP8B1	5205		BAZ1A	11177		ATP6V0A2	23545		NOPCHAP1	121053		BRAF	673
CETN2	1069		BAD	572		BAZ2A	11176		AZI1	22994		PROSER1	80209		BRCC3	79184
CHAF1A	10036		BAG1	573		BCL2	596		BATF3	55509		OBI1	79596		BRSK1	84446
CHEK1	1111		BCL2	596		BCL2L11	10018		BCL2	596		CEP128	145508		BTG2	7832
CHEK2	11200		BCL7A	605		BCL7C	9274		BCORL1	63035		WDR89	112840		C10ORF90	118611
CINP	51550		BCL9	607		BCLAF1	9774		BDP1	55814		L2HGDH	79944		EMSY	56946
CLOCK	9575		BID	637		BRAF	673		BRAF	673		FIMP	146378		CDIP1	29965
CLSPN	63967		BIRC2	329		BRD8	10902		BRWD1	54014		ATAD5	79915		FAAP100	80233
CRY2	1408		BIRC5	332		BTN2A2	10385		BSCL2	26580		ARK2N	147339		FAAP24	91442
DCLRE1A	9937		BRAF	673		BUD31	8896		ZBTB44	29068		INO80C	125476		CASP3	836
DCLRE1B	64858		BRD2	6046		CAF1B	8208		BTBD8	284697		FSAF1	128061		CASP9	842
DCLRE1C	64421		BTF3	689		CARM1	10498		SLF2	55719		METTL18	92342		CCNA2	890
DDB1	1642		BUB1	699		CASP8AP2	9994		NSMCE4A	54780		SMIM12	113444		CCND1	595
DDB2	1643		BUB1B	701		CBX1	10951		PPP6R3	55291		C1ORF54	79630		CCNG1	900
DYRK2	8445		CACNA1A	773		CBX3	11335		C11ORF71	54494		SDE2	163859		CCNO	10309
EME1	146956		CANX	821		CCL3	6348		INTS13	55726		SZT2	23334		CDC14B	8555
ERCC1	2067		CASP10	843		CCT4	10575		TIGAR	57103		SLX4IP	128710		CDK1	983
ERCC2	2068		CASP8	841		CD3EAP	10849		RTRAF	51637		PRR14L	253143		CDK9	1025
ERCC3	2071		CCNC	892		CDC16	8881		BABAM1	29086		FAM241A	132720		CDKN1A	1026
ERCC4	2072		CCNE1	898		CDC2L5	8621		ZC3H4	23211		DCPH1	79624		CDKN2D	1032
ERCC5	2073		CD19	930		CDC37	11140		AUNIP	79000		C7ORF57	136288		CEP164	22897
ERCC6	2074		CD44	960		CDC42BPB	9578		MEAF6	64769		TTI2	80185		CEP63	80254
ERCC8	1161		CDC2	983		CDP138	9847		NSL1	25936		C8ORF74	203076		CHAF1B	8208
EXO1	9156		CDC25A	993		CDYL	9425		TMEM230	29058		TMEM250	90120		CHCHD6	84303
EYA3	2140		CDC25B	994		CEP170	9859		SMIM11	54065		CAAP1	79886		CHD1L	9557
FANCA	2175		CDC25C	995		CGGBP1	8545		NDUFAF7	55471		CARD19	84270		CHRNA4	1137
FANCB	2187		CDC5L	988		CKAP5	9793		ZGRF1	55345		CADPS2	93664		CIB1	10519
FANCC	2176		CDH17	1015		CLIC3	9022		PNISR	25957		CAPS2	84698		CIDEA	1149
FANCD2	2177		CDK5	1020		CLIP1	6249		TMEM242	729515		CAPZIP	92241		CIDEB	27141
FANCE	2178		CDKN3	1033		COBLL1	22837		EQTN	54586		CBX3	11335		CRADD	8738
FANCF	2188		CDS1	1040		COPB2	9276		CABIN1	23523		CCDC144A	9720		CRY1	1407
FANCG	2189		CELSR3	1951		COPS3	8533		CACYBP	27101		ZNF830	91603		CSNK1D	1453
FANCL	55120		CENPE	1062		COPZ1	22818		CARF	55602		CCDC4	389206		CSNK1E	1454
FANCM	57697		CENPF	1063		CPSF6	11052		CCAR1	55749		CCDC45	90799		CTLA4	1493
FBXW7	55294		CFL1	1072		CROCC	9696		CCDC86	79080		CCDC8	83987		CUL4A	8451
FEN1	2237		CHD4	1108		CRSP2	9282		CCDC99	54908		CCNY	219771		CUL4B	8450
GEN1	348654		CHUK	1147		CRSP6	9440		CCHCR1	54535		CD200R1	131450		DDIT3	1649
GML	2765		CIRBP	1153		CRSP8	9442		CCNL1	57018		CDC26	246184		DDIT4	54541
GNL1	2794		CKAP1	1155		CSDE1	7812		CCT5	22948		CDC73	79577		DDX1	1653
GTF2H1	2965		CKS2	1164		CSPG6	9126		CD274	29126		CDCA3	83461		DGKZ	8525
GTF2H2	2966		CLK2	1196		CUL1	8454		CDC40	51362		CHD6	84181		DNA2	1763
GTF2H3	2967		CLNS1A	1207		CUL2	8453		CDCA8	55143		CHPF	79586		DNAJA1	3301
GTF2H4	2968		CNOT2	4848		CUL3	8452		CDT2	51514		CNTROB	116840		DTL	51514
GTF2H5	404672		CNOT4	4850		CXCR4	7852		CENTB2	23527		CPNE8	144402		DTX3L	151636
H2AFX	3014		COL1A2	1278		DAP3	7818		CEP55	55165		CREB3L3	84699		E2F1	1869
HERC2	8924		CREB1	1385		DBF4	10926		CGI09	51605		DCP2	167227		EEPD1	80820
HMGA1	3159		CREBBP	1387		DDX17	10521		CGN	57530		DEFB123	245936		EID3	493861
HUS1	3364		CRIP2	1397		DDX18	8886		CHD5	26038		DHRS13	147015		EME2	197342
HUWE1	10075		CSNK1A1	1452		DDX19	11269		CHD7	55636		DIDO1	11083		ENDOV	284131
IFI16	3428		CSTF2	1478		DDX39B	7919		CHFR	55743		ODAD4	83538		EP300	2033
IGHMBP2	3508		CTBP1	1487		DDX42	11325		CHTF18	63922		LRWD1	222229		EPC2	26122
KIF22	3835		CTBP2	1488		DDX52	11056		CIN85	30011		HDHD2	84064		ERCC6L2	375748
KRAS	3845		CTH	1491		DEK	7913		CIZ1	25792		DNAPK	5591		EYA1	2138
LIG1	3978		CTNNA2	1496		DLG7	9787		CLASP1	23332		DNHD1L	144132		EYA2	2139
LIG3	3980		CTNND2	1501		DMC1	11144		CLASP2	23122		DOCK11	139818		EYA4	2070
LIG4	3981		CUX1	1523		DNAJA3	9093		COMMD2	51122		DOCK7	85440		FAM175A	84142
LUC	luc.1309		GJA1	2697		DPYSL4	10570		COMMD8	54951		DOCK8-AS1	157983		FAN1	22909
MAD2L2	10459		CYP11A1	1583		DVL1	1855		COP1	64326		DOT1L	84444		FANCI	55215
MAPK14	1432		CYP2A6	1548		EEA1	8411		COPS7A	50813		EHMT1	79813		FBXO31	79791
MAPK3	5595		CYP2A7	1549		EFTUD2	9343		COX16	51241		ESCO1	114799		FBXO45	200933
MAPKAPK2	9261		DARS	1615		EHMT2	10919		CPSF2	53981		FAM21C	253725		FBXO6	26270
MASTL	84930		DAXX	1616		EIF3S7	8664		CRNKL1	51340		FAM24A	118670		FNIP2	57600
MBD4	8930		DCK	1633		EIF4A3	9775		LUC7L3	51747		BOD1L1	259282		FOXM1	2305
MCM7	4176		DDX6	1656		ELL	8178		CSMD1	64478		CYRIA	81553		FOXN3	1112
MDC1	9656		DFFA	1676		ERN2	10595		CSTF2T	23283		FAM75C1	441452		FOXO1	2308
MDM2	4193		DHODH	1723		FAM114A2	10827		CXORF26	51260		FAM76A	199870		FOXO3	2309
MEN1	4221		DHPS	1725		FEZ2	9637		CXORF57	55086		FAM76B	143684		FOXO4	4303
MGMT	4255		DHX8	1659		FKBP6	8468		DAZAP1	26528		FAT	2195		FTO	79068
MLH1	4292		DHX9	1660		FUBP1	8880		DBC1	57805		FBXL13	222235		FZR1	51343
MLH3	27030		DLX6	1750		FUBP3	8939		DCUN1D1	54165		FERD3L	222894		GADD45A	1647
MNAT1	4331		DMD	1756		FZD9	8326		DDX24	57062		ZC3H14	79882		GADD45G	10912
MPG	4350		DNMT1	1786		G3BP1	10146		DDX56	54606		CENPT	80152		GRB2	2885
MRE11	4361		DNMT3B	1789		GABARAPL2	11345		DDX58	23586		ABRAXAS1	84142		GTF2H2C	728340
MSH2	4436		DOK1	1796		GDF5	8200		DHX35	60625		METTL8	79828		GTSE1	51512
MSH3	4437		DSPP	1834		GLP2R	9340		INTS7	25896		PALB2	79728		HIC1	3090
MSH4	4438		DUT	1854		GTF2IRD1	9569		DNAJB11	51726		TEFM	79736		HINFP	25988
MSH5	4439		DVL2	1856		H1X	8971		DOCK10	55619		ZNF768	79724		HIPK1	204851
MSH6	2956		DVL3	1857		H4	8370		EDD1	51366		CCDC82	79780		HIPK2	28996
MUM1	84939		DYNC1I2	1781		HBXIP	10542		ELAC2	60528		NXPE2	120406		HMGA2	8091
MUS81	80198		E2F5	1875		HDAC4	9759		ENAH	55740		UBN2	254048		HMGB1	3146
MUTYH	4595		EEF1D	1936		HDAC6	10013		EPB41L3	23136		DAW1	164781		HMGB2	3148
MYC	4609		EGFR	1956		HEAB	10978		LIMA1	51474		PUS10	150962		HMOX1	3162
NBN	4683		EGR2	1959		HELIOS	22807		ERBP	30836		KICS2	144577		IKBKE	9641
NSMCE3	56160		EIF2S1	1965		HERC1	8925		ESF1	51575		DTWD2	285605		IKBKG	8517
NEIL1	79661		EIF3E	3646		HIRIP3	8479		ETAA16	54465		MLKL	197259		ING4	51147
NEIL2	252969		EIF4EBP1	1978		HIST1H2AC	8334		EXOSC3	51010		ENDOV	284131		INIP	58493
NEIL3	55247		ELF1	1997		HIST1H2BH	8345		EXOSC5	56915		SAXO5	374877		INO80	54617
NEK11	79858		NOS3	4846		HLTF	6596		FAM108B1	51104		C22ORF15	150248		INO80B	83444
NFRKB	4798		ENSA	2029		HPS5	11234		FAM35A	54537		C5ORF24	134553		INO80C	125476
NHEJ1	79840		EPB41L2	2037		HSP90B1	7184		FAM60A	58516		ANKRD42	338699		INO80D	54891
NIPBL	25836		EPHB3	2049		HSPA4L	22824		FAM61A	26065		TMEM192	201931		INO80E	283899
NONO	4841		EPHB4	2050		HTATIP	10524		FAM62B	57488		SIMC1	375484		INTS3	65123
NPM1	4869		EPRS	2058		IKBKG	8517		FBXL11	22992		RBM43	375287		INTS7	25896
NTHL1	4913		EPS15	2060		IKZF3	22806		FER1L3	26509		TMEM145	284339		IRF3	3661
NUDT1	4521		ERH	2079		INA	9118		FIGNL1	63979		FOXK1	221937		IRF7	3665
OGG1	4968		MAPK1	5594		IQSEC1	9922		FKBPL	63943		FYCO1	79443		JMY	133746
PARP1	142		MECOM	2122		IRS2	8660		WRAP53	55135		GALP	85569		KAT5	10524
PARP2	10038		EWSR1	2130		KBTBD11	9920		FANCI	55215		RALGAPA1	253959		NEXMIF	340533
PCNA	5111		EZH2	2146		KDELR2	11014		NKAPD1	55216		GPRASP2	114928		KIN	22944
PLK1	5347		FABP1	2168		KHSRP	8570		LRRC36	55282		GLB1L3	112937		KRAS	3845
PMS1	5378		FADS3	3995		KIAA0586	9786		KRI1	65095		ADGRG4	139378		LUC	luc.1309
PMS2	5395		BPTF	2186		KIF2C	11004		SYBU	55638		GRAPL	400581		LYN	4067
PNKP	11284		FAP	2191		KRAS	3845		TIPIN	54962		GSG2	83903		MAEL	84944
POLB	5423		FARSLA	2193		LATS1	9113		HPF1	54969		H3C14	126961		MAP2K6	5608
POLD1	5424		FAT	2195		LKB1	6794		FMN2	56776		MOB2	81532		MAPK1	5594
POLE	5426		FETUA	197		LRRC41	10489		FNBP4	23360		FAM237A	200726		MAPK12	6300
POLG	5428		FGFR4	2264		LSM6	11157		FOXJ2	55810		HDAC10	83933		MC1R	4157
POLH	5429		FKBP4	2288		LUC	luc.1309		FTSJD2	23070		HDAC11	79885		MCM8	84515
POLI	11201		FKBP5	2289		MAB21L2	10586		GAPVD1	26130		HDGF2	84717		MCM9	254394
POLK	51426		FLNA	2316		MAD1L1	8379		GEMIN8	54960		HELQ	113510		MCRS1	10445
POLL	27343		FLT3	2322		MAD2L1BP	9587		GGA1	26088		HELB	92797		MCTS1	28985
POLM	27434		FN1	2335		MAEA	10296		GPRC5C	55890		ZSCAN22	342945		MICA	100507436
POLN	353497		FOXK2	3607		MAGED2	10916		HAVCR1	26762		HPS3	84343		MMS19	64210
POLQ	10721		FOXM1	2305		MAP4K4	9448		HBXAP	51773		HSP27	3315		MMS22L	253714
POLR2A	5430		FOXO1A	2308		MATR3	9782		HEATR1	55127		IFT74	80173		MNDA	4332
POLR2B	5431		FRZB	2487		MBD2	8932		HP1BP3	50809		IMP5	162540		MORF4L1	10933
POLR2E	5434		FYN	2534		MBTPS1	8720		HSPC049	29062		JDP2	122953		MORF4L2	9643
POLR2F	5435		GABRR1	2569		MED6	10001		HSPC159	29094		JM11	90060		MRPS11	64963
POLR2G	5436		GALECTIN3	3958		MEKK2	10746		HTATSF1	27336		JMJD1C	221037		MRPS26	64949
POLR2H	5437		GJB1	2705		MLL2	8085		IKZF4	64375		KBTBD9	114818		MRPS35	60488
POLR2I	5438		GOLGA2	2801		MLL4	9757		IL17D	53342		KCTD12	115207		MRPS9	64965
PPP1R15A	23645		GNA11	2767		MLLT10	8028		INPP5E	56623		KIAA1671	85379		MUC1	4582
PPP2R5C	5527		GNAZ	2781		MORC2	22880		IWS1	55677		IQCN	80726		MYO6	4646
PRKDC	5591		GNG5	2787		MPHOSPH1	9585		KCNH4	23415		ARHGAP39	80728		NABP1	64859
PROKR1	10887		GPR32	2854		MRAS	22808		PDXDC1	23042		SPG11	80208		NABP2	79035
PSMA1	5682		GPR35	2859		MRPL3	11222		ECPAS	23392		CCDC85A	114800		NCOA6	23054
PSMA5	5686		GPS1	2873		MSK1	9252		RPRD2	23248		ZNF418	147686		NDRG1	10397
PSMA7	5688		NR3C1	2908		MSK2	8986		GPATCH8	23131		FNIP1	96459		NEK1	4750
PSMB4	5692		GRIA2	2891		MSLN	10232		MTCL1	23255		USF3	205717		NEK6	10783
PSMB7	5695		GRK2	156		MTFR1	9650		ZC3H13	23091		KLC3	147700		NFATC2	4773
PSMC4	5704		ARHGAP35	2909		MTHFD2	10797		ICE1	23379		KRAS	3845		FAAP20	199990
PSMD14	10213		GSK3A	2931		MTMR15	22909		ISY1	57461		KRT24	192666		DYNC1H1	1778
PSMD3	5709		GSK3B	2932		MTMR2	8898		CEMIP	57214		KRT8	3856		AK6	102157402
PSMD4	5710		GSTM5	2949		MYBBP1A	10514		ARFGEF3	57221		KRTAP111	337880		NSMCE1	197370
PSME2	5721		GTF2F1	2962		MYOT	9499		INTS2	57508		KRTAP123	386683		NSMCE2	286053
RAD1	5810		GTF2F2	2963		MYST2	11143		MAP10	54627		KRTAP51	387264		NSMCE4A	54780
RAD17	5884		GTF3C1	2975		MYST3	7994		BEGAIN	57596		XRCC6(B)	2547		NUAK1	9891
RAD18	56852		H1-5	3009		N4BP1	9683		BAHCC1	57597		LMNB2	84823		NUPR1	26471
RAD23A	5886		H1-3	3007		NCAPD2	9918		PHRF1	57661		LIPI	149998		OTUB1	55611
RAD23B	5887		H1-4	3008		NCOA1	8648		CWC22	57703		LMTK3	114783		PALB2	79728
RAD50	10111		H1F0	3005		NCOA2	10499		KIF13B	23303		SAAL1	113174		PAPD7	11044
RAD51	5888		H2AFZ	3015		NCOA3	8202		KIF1B	23095		ADAT3	113179		PARG	8505
RAD51AP1	10635		H2B	3018		NDR1	11329		KLHDC5	57542		KRABD2	124751		PARP3	10039
RAD51C	5889		H3F3A	3021		NOL5A	10528		KRAS	3845		SPNS2	124976		PARP4	143
RAD52	5893		HCFC1	3054		NSA2	10412		LARP1	23367		ZNF787	126208		PARPBP	55010
RAD54B	25788		HTT	3064		NSD2	7468		LARP7	51574		MBOAT2	129642		PAXIP1	22976
RAD54L	8438		HDAC1	3065		NUBP2	10101		LATS2	26524		ATXN1L	342371		PCBP4	57060
RAD9A	5883		HDAC2	3066		OGFR	11054		LCOR	84458		CREBRF	153222		PGAP2	27315
RAF1	5894		HLAA	3105		OGT	8473		LDLRAP1	26119		TMEM61	199964		PHLDA3	23612
RBBP5	5929		HLADQA2	3118		OXSR1	9943		LENG1	79165		CDRT15L2	256223		PIDD	55367
RBBP8	5932		FUS	2521		PABPC4	8761		LGI2	55203		ZNF763	284390		PLK3	1263
RBM14	10432		HNRNPM	4670		PABPN1	8106		LGR6	59352		TRIQK	286144		PLK5	126520
RDM1	201299		HNRNPU	3192		PAICS	10606		LMOD3	56203		RFESD	317671		PMAIP1	5366
RECQL	5965		HNRPA2B1	3181		PBEF1	10135		RNF181	51255		C1ORF174	339448		PMS2P3	5387
RECQL4	9401		HNRPC	3183		PCLAF	9768		SEMA3G	56920		GADL1	339896		POLA1	5422
RECQL5	9400		HNRPF	3185		PEA15	8682		PARP6	56965		PALM3	342979		POLD2	5425
RENILLA	RENILLA.713		HOXB5	3215		PFAAP5	10443		ZFP69B	65243		ZNF879	345462		POLD3	10714
REV1	51455		HOXB6	3216		PHF14	9678		LPIN3	64900		ZFP57	346171		POLD4	57804
REV3L	5980		HPCA	3208		PHLDA1	22822		LRFN1	57622		TEX36	387718		POLE2	5427
RFC1	5981		HSPA4	3308		PIP5K2B	8396		LRP1B	53353		C11ORF96	387763		POLG2	11232
RFC2	5982		HSPA8	3312		PKD2L1	9033		LSM2	57819		LAMTOR4	389541		POLR2C	5432
RFC3	5983		HSPA9	3313		PKP4	8502		LSM4	25804		PRAMEF17	391004		POLR2D	5433
RFC4	5984		HSP90AB1	3326		POP1	10940		LUC	luc.1309		EEF1AKMT2	399818		POLR2J	5439
RFC5	5985		HSPD1	3329		POP4	10775		LUC7L2	51631		MIR205HG	642587		POLR2K	5440
RFWD3	55159		HSPE1	3336		PPFIA1	8500		MARCKSL1	65108		LRRC34	151827		POLR2L	5441
RIF1	55183		HTR2B	3357		PPIE	10450		MBD3	53615		LRRC42	115353		PRMT6	55170
RPA1	6117		ELAVL1	1994		PPIG	9360		MCCC1	56922		LRRIQ2	79598		PRPF19	27339
RPA2	6118		IARS	3376		PRDX2	7001		MCM10	55388		CLEC4G	339390		PSEN1	5663
RPA3	6119		IFIT3	3437		PRDX4	10549		MDS025	60492		LUC	luc.1309		PSMA2	5683
RPA4	29935		IFNGR2	3460		PRP4K	8899		MDS032	55850		MTDH	92140		PSMA3	5684
RPS3	6188		IK	3550		PRPF3	9129		MED31	51003		LYSMD4	145748		PSMA4	5685
RRM2B	50484		NFKBIA	4792		PRPF8	10594		MED4	29079		MAF1	84232		PSMA6	5687
RUVBL1	8607		IKBKB	3551		PRRC2A	7916		MED9	55090		MAML2	84441		PSMA8	143471
RUVBL2	10856		IL13RA1	3597		PSCD1	9267		METT10D	79066		MARVELD2	153562		PSMB1	5689
SEM1	7979		IL16	3603		PSIP1	11168		METTL3	56339		MAST4	375449		PSMB11	122706
SESN1	27244		ILF2	3608		PSTPIP2	9050		MGA	23269		PCGF6	84108		PSMB2	5690
SETX	23064		ILF3	3609		RAF1	5894		BRME1	79173		MED10	84246		PSMB3	5691
SHPRH	257218		ING1	3621		RAIG1	9052		LBHD1	79081		MED19	219541		PSMB5	5693
SLX1B	79008		IPP	3652		RANBP3	8498		MIF4GD	57409		MED8	112950		PSMB6	5694
SMG1	23049		IRS1	3667		RANBP9	10048		MMS19L	64210		TMEM107	84314		PSMB8	5696
SMUG1	23583		ITGA6	3655		RAPGEF2	9693		MOBK1B	55233		RHNO1	83695		PSMB9	5698
SOX4	6659		ITGAL	3683		RASSF1	11186		MRPS6	64968		ZC3HAV1L	92092		PSMC1	5700
SP100	6672		ITGAV	3685		RBBP9	10741		MYO5C	55930		CFAP36	112942		PSMC2	5701
SSRP1	6749		ITGB1	3688		RBM10	8241		N4BP2	55728		ERI2	112479		PSMC3	5702
STUB1	10273		JAG2	3714		RBM16	22828		NARF	26502		ZFC3H1	196441		PSMC5	5705
SUMO1	7341		MAPK8	5599		RBM19	9904		NAT14	57106		C3ORF38	285237		PSMC6	5706
TAOK3	51347		MAPK9	5601		RBM6	10180		NCAPH2	29781		RPAIN	84268		PSMD1	5707
TCEA1	6917		JUN	3725		RENILLA	RENILLA.713		NCBP2	22916		MMAB	326625		PSMD10	5716
TDG	6996		JUNB	3726		RIMS3	9783		NDE1	54820		MON1A	84315		PSMD11	5717
TDP1	55775		KCNJ8	3764		RIPK2	8767		NDRG2	57447		MSL1	339287		PSMD12	5718
TERF2	7014		KDR	3791		RNF40	9810		NDRG3	57446		MYSM1	114803		PSMD13	5719
TERF2IP	54386		KIF11	3832		ROCK2	9475		NIN	51199		NARG2	79664		PSMD2	5708
TFPT	29844		KPNA2	3838		RPL35	11224		NLE1	54475		NEK9	91754		PSMD5	5711
TIMELESS	8914		KRAS	3845		RRM2	6241		DAZ4	57135		NHLRC4	283948		PSMD6	9861
TOP2A	7153		KRT8	3856		RSC1A1	6248		PNKD	25953		NKAP	79576		PSMD7	5713
TOPBP1	11073		KRT81	3887		RY1	11017		MIER1	57708		TOR1AIP2	163590		PSMD8	5714
TP53	7157		LMNA	4000		SAE1	10055		NOLA3	55505		PAQR4	124222		PSMD9	5715
TP53BP1	7158		LMNB1	4001		SAFB	6294		NOSIP	51070		NYDTSP1	84654		PSME1	5720
TREX1	11277		LCT	3938		SAFB2	9667		NSUN2	54888		OR10K1	391109		PSME3	10197
TREX2	11219		LDHA	3939		SALL1	6299		NSUN5	55695		OR2T11	127077		PSME4	23198
TRIM28	10155		LIPA	3988		SARS	6301		NUCKS1	64710		OR4K14	122740		PSMF1	9491
TRIP12	9320		LIPC	3990		SART1	9092		NUDCD3	23386		OR51F2	119694		PTPN11	5781
UBE2A	7319		LLGL1	3996		SART3	9733		NUDT11	55190		OR6V1	346517		PTTG1	9232
UBE2B	7320		LMO7	4008		SCGB1A1	7356		NUFIP2	57532		OSBPL6	114880		PYCARD	29108
UBE2N	7334		LRBA	987		SCML2	10389		NUP107	57122		PAPLN	89932		RAD21	5885
UBE2V2	7336		LUC	luc.1309		SDHC	6391		NUP205	23165		PAQR3	152559		RAD51B	5890
UNG	7374		MAD2L1	4085		SEC16A	9919		NUSAP1	51203		PARP10	84875		RAD51D	5892
USP1	7398		MAN2A1	4124		SEC22L1	9554		OBFC2B	79035		PARP8	79668		RAD9B	144715
USP10	9100		MAP1A	4130		SERPINB7	8710		ORC3L	23595		PGBD4	161779		RAF1	5894
USP28	57646		MAP1B	4131		SF3A1	10291		ORC6L	23594		PHC3	80012		RASSF1	11186
VCP	7415		MAP2	4133		SF3A2	8175		OTUD7B	56957		PHF5A	84844		RBM38	55544
WDR33	55339		MAP3K3	4215		SF3A3	10946		OXR1	55074		PHF6	84295		RBX1	9978
WRN	7486		MAP4	4134		SF3B2	10992		ZSWIM5	57634		PHYHD1	254295		RENILLA	RENILLA.713
WRNIP1	56897		MARS	4141		SF3B4	10262		PABPC1	26986		PITPNM3	83394		RFWD2	64326
XAB2	56949		MATK	4145		SFRS14	10147		PACS1	55690		PLEKHO2	80301		RINT1	60561
XPA	7507		MATN2	4147		SFRS2IP	9169		PAF1	54623		PML	5371		RNF168	165918
XPC	7508		MBD1	4152		SFRS8	6433		PALLD	23022		PMS2CL	5395		RNF169	254225
XRCC1	7515		MCL1	4170		SH2D3C	10044		PAPD1	55149		PNPT1	87178		RNF8	9025
XRCC2	7516		MCM2	4171		SH3PXD2A	9644		PAPPA2	60676		POLDIP3	84271		RPAIN	84268
XRCC3	7517		MCM3	4172		SHC1	6464		PB1	55193		POTEB	100996331		RPS27A	6233
XRCC4	7518		MCM4	4173		SIRPB1	10326		PBK	55872		PPM1L	151742		RPS27L	51065
XRCC5	7520		MCM6	4175		SLC10A2	6555		PCDHB7	56129		PPP1R1B	84152		RPS6KA6	27330
XRCC6	2547		MDM4	4194		SLC12A2	6558		PCDHGA1	56114		PPP4R2	151987		RTEL1	51750
YAP1	10413		MECP2	4204		SLC1A1	6505		PCDHGA10	56106		PRICKLE2	166336		SETMAR	6419
ZBTB40	9923		MEKK1	4214		SLC28A2	9153		PCDHGA3	56112		PRPF4B	6899		SFN	2810
			MFAP1	4236		SLC2A1	6513		PCNP	57092		PWWP2	170394		SFPQ	6421
			MFGE8	4240		SLC6A2	6530		PELP1	27043		QSER1	79832		SFR1	119392
			MITF	4286		SLC9A1	6548		PFS2	51659		RAB2B	84932		SGK1	6446
			MLANA	2315		SLCO1B1	10599		PHACTR4	65979		RAF1	5894		SIRT1	23411
			MLL	4297		SLK	9748		PHF23	79142		RBBP4	5928		SLC30A9	10463
			AFDN	4301		SLU7	10569		PHF3	23469		RENILLA	RENILLA.713		SLX4	84464
			MMP2	4313		SMARCA1	6594		PITPNM2	57605		RIMS4	140730		SMARCA5	8467
			MMP9	4318		SMARCA2	6595		PKD3	23683		RPAP3	79657		SMC1A	8243
			MOS	4342		SMARCA4	6597		PKNOX2	63876		RUNDC3B	154661		SMC1B	27127
			MOV10	4343		SMARCB1	6598		PLCL2	23228		RPTN	126638		SMC2	10592
			MPP2	4355		SMARCC2	6601		PLEKHG1	57480		RUFY1	80230		SMC3	9126
			MRPS12	6183		SMC1L1	8243		POGZ	23126		RPS6	6194		SMC4	10051
			MTOR	2475		SMNDC1	10285		POLA2	23649		IZUMO2	126123		SMC5	23137
			MTP	4547		SMPD1	6609		POLE4	56655		SEPTIN10	151011		SMC6	79677
			MX2	4600		SMR3B	10879		POLR3E	55718		SETD7	80854		SOD1	6647
			MYH10	4628		SNAPC3	6619		PPP1R12C	54776		SETD8	387893		SPATA18	132671
			MYO10	4651		SNRPA1	6627		PRDM10	56980		SF3B5	83443		SPDYA	245711
			MYO9B	4650		SNRPB	6628		PRKAG2	51422		SGK494	124923		SPRTN	83932
			MYOD1	4654		SNRPC	6631		PRKCBP1	23613		SGOL2	151246		STK11	6794
			NACA	4666		SNRPD1	6632		PRODH2	58510		SIKE	80143		STRA13	201254
			NASP	4678		SNRPD2	6633		PRP19	27339		SLTM	79811		SUPT16H	11198
			NCAN	1463		SNRPD3	6634		PRPF31	26121		SIK1	150094		SWI5	375757
			NCL	4691		SNRPE	6635		PRPF38B	55119		SNIP1	79753		SWSAP1	126074
			NDUFB4	4710		SNRPF	6636		PRPF6	24148		SPATA13	221178		TAF1	6872
			NFATC4	4776		SON	6651		PRR34	55267		STK22C	81629		TAOK1	57551
			NFIA	4774		SOS1	6654		PRUNE	58497		STK22D	83942		TAOK2	9344
			NFKB2	4791		SP1	6667		PSPC1	55269		STXBP4	252983		TDP2	51567
			RELA	5970		SPAG5	10615		PTCHD2	57540		ZNF280B	140883		TFAP4	7023
			NKEFA	5052		SPAG9	9043		PTPN20	26095		SUV39H2	79723		TFDP3	51270
			NKG7	4818		SRC	6714		PTPN23	25930		SYT14L	83851		TICRR	90381
			NKTR	4820		SRCAP	10847		RAD54L2	23132		TADA1L	117143		TIPIN	54962
			CDKN2A	1029		SRRM1	10250		RAF1	5894		TBL1XR1	79718		TIPRL	261726
			BRF1	2972		SSBP1	6742		RALY	22913		TCEAL3	85012		TLK1	9874
			DNMT3A	1788		SSR1	6745		RAP80	51720		TCEAL6	158931		TLK2	11011
			NME1	4830		SSSCA1	10534		RAPGEF6	51735		THSD7B	80731		TNP1	7141
			NPAT	4863		ST6GALNAC2	10610		RASAL3	64926		TIGD4	201798		TONSL	4796
			NRF1	4899		STAT1	6772		RAVER2	55225		TLE6	79816		TOPORS	10210
			NRG1	3084		STAT3	6774		RBM15	64783		TM4SF19	116211		TP63	8626
			NUCB1	4924		STK16	8576		RBM21	64852		TMEM132B	114795		TP73	7161
			NUMA1	4926		STK24	8428		RBM22	55696		TMEM154	201799		TRIAP1	51499
			NUP88	4927		STX6	10228		RBM25	58517		TMEM164	84187		TRIP13	9319
			OCLN	100506658		SUPT6H	6830		RBM34	23029		TNKS1BP1	85456		TTC5	91875
			OPRD1	4985		SURB7	9412		RBMX	27316		NR2C2AP	126382		MPLKIP	136647
			CDKN1A	1026		SUV39H1	6839		RCC2	55920		TRAF3IP3	80342		TYMS	7298
			EP300	2033		SVIL	6840		RCD8	23644		TRF1	7013		UACA	55075
			RPS6KB1	6198		SYN1	6853		RCOR1	23186		TRIM49	57093		UBB	7314
			RPS6KA1	6195		SYNCRIP	10492		RENILLA	RENILLA.713		TSEN2	80746		UBC	7316
			PAFAH1B2	5049		SYNJ2	8871		RIC8	60626		TSEN54	283989		UBE2D3	7323
			PAFAH1B3	5050		TAB1	10454		RNF138	51444		TSSK4	283629		UBE2T	29089
			PARN	5073		TACC1	6867		RNF19	25897		TTC26	79989		UBE2W	55284
			PBX2	5089		TAF11	6882		RNF20	56254		TUBB	203068		UBR5	51366
			PCDH7	5099		TAF15	8148		RNUXA	51808		TUBB6	84617		UCHL5	51377
			PCK2	5106		TAF1C	9013		RPGRIP1	57096		TXNDC2	84203		UHRF1	29128
			PCM1	5108		TAF6L	10629		RRP1B	23076		TXNRD1	7296		UIMC1	51720
			PDE1B	5153		TAGLN2	8407		SAS10	57050		UBR1	197131		UPF1	5976
			PDE3A	5139		TAK1	6885		SBDS	51119		UNC45B	146862		USP16	10600
			PDE6D	5147		TARS	6897		SCFD1	23256		USP43	124739		USP3	9960
			PDK1	5170		TBC1D8	11138		SCPEP1	59342		VPS26B	112936		USP47	55031
			PDX1	3651		TCF12	6938		SENP3	26168		DCAF12L1	139170		USP7	7874
			PER1	5187		TCF19	6941		SENP6	26054		WDR82	80335		UVRAG	7405
			PEX1	5189		TCF20	6942		SEPTIN6	23157		MAP3K19	80122		UVSSA	57654
			PFAS	5198		TCFL1	6944		SERGEF	26297		ZC3H18	124245		VAV3	10451
			PFKFB2	5208		TCOF1	6949		SF3B1	23451		ZC3H8	84524		WAC	51322
			PGD	5226		TERT	7015		SF3B14	51639		ZDHHC20	253832		WNT1	7471
			PGR	5241		TETRAN	10227		SF3B3	23450		ZFP428	232969		XIAP	331
			PHC2	1912		TFG	10342		SHARP	23013		ZFPM1	161882		XRCC6BP1	91419
			PIK3C2A	5286		TGIF1	7050		SHROOM4	57477		ZFYVE19	84936		YY1	7528
			PIK3R2	5296		TH	7054		SIRT2	22933		ZMYM1	79830		ZAK	51776
			PIN1	5300		THOC4	10189		SIX4	51804		ZKSCAN4	387032		ZBTB32	27033
			PKCB	5579		THOC5	8563		SLC25A36	55186		ZNF397	84307		ZFYVE26	23503
			PKCD	5580		THRAP3	9967		SLC4A1AP	22950		ZNF420	147923		ZMAT3	64393
			PKCE	5581		TIMP1	7076		SLC6A16	28968		ZNF484	83744		ZRANB3	84083
			PKD1	5587		TIMP2	7077		SMARCAD1	56916		ZNF600	162966		ZSWIM7	125150
			PKM	5315		TLE3	7090		SMC5L1	23137		ZNF616	90317
			PKP2	5318		TMED10	10972		SMU1	55234		CHAMP1	283489
			EIF2AK2	5610		TMPO	7112		SND1	27044		ZNRF2	223082
			PLCG1	5335		TOM1L1	10040		SNRNP200	23020
			PLEC1	5339		TOP1	7150		SNW1	22938
			PLS1	5357		TOP2B	7155		SPO11	23626
			PLS3	5358		TOP3A	7156		SPPL2B	56928
			PLSCR1	5359		TP63	8626		SQRDL	58472
			PMCA1	490		TP73	7161		SRRM2	23524
			PML	5371		TPR	7175		SSH3	54961
			PMP22	5376		TRAF2	7186		STARD7	56910
			PNN	5411		TRAF3	7187		STK33	65975
			POU2F2	5452		TRAF4	9618		STK38L	23012
			POU4F2	5458		TRAP100	9862		STK39	27347
			PPARBP	5469		TRIM21	6737		SUHW3	55609
			PPM1A	5494		TRIM24	8805		SUN2	25777
			PPM1G	5496		TROVE2	6738		TAF5L	27097
			PPP1CA	5499		TSC1	7248		TBL2	26608
			PPP1CC	5501		TSTA3	7264		TBPIP	29893
			PPP1R12A	4659		TTF1	7270		THAP4	51078
			PPP1R2	5504		TTK	7272		THEM2	55856
			PPP1R7	5510		TTN	7273		THG1L	54974
			PPP2CA	5515		TUBGCP3	10426		THRAP2	23389
			PPP2R1A	5518		TWIST1	7291		TIAM2	26230
			PPP2R5D	5528		TXN	7295		TIP41	261726
			PPP4C	5531		U2AF1	7307		TMEM30A	55754
			PRCC	5546		U2AF2	11338		TMUB2	79089
			PRKAA2	5563		UBA2	10054		TNFSF5IP1	56984
			PRKAR2A	5576		UBAP2L	9898		TNIK	23043
			PRMT1	3276		UBE1	7317		TOR1AIP1	26092
			PTEN	5728		UBE3A	7337		TPX2	22974
			PTGFRN	5738		UBF	7343		TRAPPC1	58485
			PTMA	5757		UCHL3	7347		TRIAD3	54476
			PTMS	5763		UGP2	7360		TTC17	55761
			PTPN13	5783		USF1	7391		UBAP2	55833
			PTPN14	5784		USP15	9958		UBE2R2	54926
			PTPRO	5800		USP19	10869		UBE2S	27338
			PURB	5814		USP20	10868		UBL5	59286
			PVALB	5816		USP34	9736		UBQLN4	56893
			RAB6A	5870		USP39	10713		UBXN1	51035
			RAD51B	5890		USP6NL	9712		UBXN4	23190
			RAD51L3	5892		USPL1	10208		UBXN7	26043
			RAF1	5894		UTP14A	10813		UGCGL1	56886
			RANBP5	3843		VAMP2	6844		UHRF1BP1	54887
			RAP1B	5908		VAV2	7410		USP24	23358
			RARA	5914		VIM	7431		WBP11	51729
			RARRES3	5920		VPS4B	9525		WDR11	55023
			RB1	5925		VPS9D1	9605		WDR43	23160
			ARID4A	5926		VRK1	7443		WDR44	54521
			RBBP4	5928		WDHD1	11169		WDR50	51096
			RBBP6	5930		WEE1	7465		WDR52	55779
			RBM4	5936		WNT8B	7479		WHSC1L1	54904
			RENILLA	RENILLA.713		WTAP	9589		WIZ	58525
			UPF1	5976		XPO1	7514		WNK1	65125
			DPF2	5977		YAF2	10138		WWOX	51741
			RERE	473		YWHAG	7532		YEATS2	55689
			RFX2	5990		YWHAZ	7534		YIPF3	25844
			RGS12	6002		ZC3H11A	9877		ZAP	56829
			RHOA	387		ZHX1	11244		ZBTB10	65986
			AGFG1	3267		ZKSCAN1	7586		ZBTB2	57621
			ROBO2	6092		ZMYND11	10771		ZCCHC11	23318
			ROCK1	6093		ZNF157	7712		ZCCHC8	55596
			ROR2	4920		ZNF16	7564		ZDHHC17	23390
			RPL13	6137		ZNF180	7733		ZDHHC9	51114
			RPL27	6155		ZNF192	7745		ZFP106	64397
			RPS6KB2	6199		ZNF207	7756		ZFP64	55734
			RREB1	6239		ZNF226	7769		ZFYVE28	57732
			RRM1	6240		ZNF234	10780		ZNF281	23528
			RPS6KA3	6197		ZNF238	10472		ZNF286	57335
			SLC25A6	293		ZNF24	7572		ZNF287	57336
			SLC26A3	1811		ZNF262	9202		ZNF292	23036
			SMAD1	4086		ZNF264	9422		ZNF295	49854
			STMN1	3925		ZNF265	9406		ZNF318	24149
			TLX2	3196		ZNF272	10794		ZNF335	63925
			TRDMT1	1787		ZNF365	22891		ZNF462	58499
			TRPM1	4308		ZNF592	9640		ZNF574	64763
			YB1	4904		ZNF6	7552		ZNF608	57507
						ZNF8	7554		ZNF638	27332
						ZNHIT1	10467		ZSCAN5	79149
						ZRSR2	8233		ZZZ3	26009

### Sheet: QC
Vector	Pool	Sanger QC%	Library Quality %	shRNA%	Underrep %	Overrep %
SGEP	hDDR1	81.3	84	98.7	1.34	0.08
	hDDR2	81.3	84.3	99	1.24	0.05
	hDDR3	75	80.5	99.3	0.85	0.05
	hDDR4	89.6	86.2	99.2	1.13	0.05
	hDDR5	85.4	87	99.3	0.97	0.06
	hDDR6	78.7	83.9	99.2	0.92	0.06
	Average	81.88	84.32	99.12	1.08	0.06

### Sheet: shRNA counts
shRNA ID	Gene symbol	Entrez ID	SEQ	LIB	TOP2A_T0_1	hcA_T0_1	TOP2B_T0_1	hcB_T0_1	TOP2A_T3_1	hcA_T3_1	TOP2B_T3_1	hcB_T3_1	TOP2A_T5_1	hcA_T5_1	TOP2B_T5_1	hcB_T5_1	TOP2A_T0_2	hcA_T0_2	TOP2B_T0_2	hcB_T0_2	TOP2A_T3_2	hcA_T3_2	TOP2B_T3_2	hcB_T3_2	TOP2A_T5_2	hcA_T5_2	TOP2B_T5_2	hcB_T5_2
AASDHPPT.60496.1036	AASDHPPT	60496	TCGTATTGGAATTTCTTCTGTG	hDDR4	4389	4716	3936	6486	5315	4808	4607	2782	10430	2991	5593	3902	2759	1756	2597	2407	1423	2562	1946	1983	2296	831	424	392
AASDHPPT.60496.1037	AASDHPPT	60496	TTCGTATTGGAATTTCTTCTGT	hDDR4	3595	2518	3835	4722	4755	4115	3220	2890	7348	8042	3890	4118	1702	1350	1494	1863	1226	2314	1598	1755	1735	925	456	218
AASDHPPT.60496.519	AASDHPPT	60496	TTCATTATATCAATTCCAACTT	hDDR4	6094	6503	9019	9865	9724	6310	9543	4410	16229	6633	7562	6951	3812	2235	4939	4511	2568	3046	3581	3869	3779	2866	1525	999
AASDHPPT.60496.614	AASDHPPT	60496	TAAAGCTTCTGATTGTTTCCCA	hDDR4	1129	1583	2704	3994	2156	2842	1779	1495	5694	3057	2340	1912	1286	803	1435	1185	474	1274	1324	1492	658	3461	480	317
AASDHPPT.60496.730	AASDHPPT	60496	TAGATCAAATTCAAGCCGCTGC	hDDR4	1309	980	908	2124	702	572	332	511	2867	458	1164	1332	862	516	753	812	528	316	554	447	173	155	364	109
AATF.26574.1150	AATF	26574	TACTAGATATCTAGTGTCTGGG	hDDR6	8878	5005	8816	9021	3016	5992	1829	6247	8752	11253	7032	12025	4727	4517	3730	1964	4870	5429	2373	3818	2979	4941	4378	1655
AATF.26574.1195	AATF	26574	TTCACTAGAAATCTCCTCACTT	hDDR6	3186	800	2351	4181	851	1750	635	1671	2719	3967	2700	2859	1653	643	1313	440	917	1099	1071	1354	895	867	1541	437
AATF.26574.702	AATF	26574	TCAAAGTCACTGATACTCTGGA	hDDR6	3901	2580	4234	3382	983	3368	790	2435	3532	5835	2559	3657	1777	1531	1375	1162	2368	2237	1850	1255	1331	2843	3271	284
AATF.26574.710	AATF	26574	TAAATTTCTCAAAGTCACTGAT	hDDR6	3876	2176	4413	4688	1732	2872	1165	3177	3920	6982	3779	5339	1986	2087	894	754	2553	2539	1257	1826	1433	2711	3156	1373
AATF.26574.966	AATF	26574	TTTTGTAGTTTGATCCTTCCTT	hDDR6	1553	528	1160	1350	474	1659	267	1181	1439	2220	1215	2203	743	819	684	262	856	1288	364	530	817	1291	1098	196
ABCB1.5243.1412	ABCB1	5243	TAAGATGCATAGATCAGCAGGA	hDDR2	492	1318	1478	340	767	691	1147	553	529	1179	650	634	408	683	317	471	511	275	427	493	468	226	209	1277
ABCB1.5243.2558	ABCB1	5243	TTCAACTTCATTTCCTGCTGTC	hDDR2	2423	2222	2142	769	1662	2681	1753	2485	917	2424	2296	1758	1178	1899	1472	1345	795	854	1005	532	435	552	1184	566
ABCB1.5243.2743	ABCB1	5243	TAAAAGAAATAATTCCAAGGGC	hDDR2	8181	8058	6243	3199	11683	7492	7118	7280	10094	12329	11028	7281	5687	6265	7127	5850	3798	5408	4428	2440	3386	2136	2898	2458
ABCB1.5243.3051	ABCB1	5243	TTCATTTCAACAACTCCTGCTA	hDDR2	2236	1502	998	516	1865	1217	1552	1229	821	1335	1790	846	1145	1177	1467	1025	1033	958	902	630	1274	282	643	452
ABCB1.5243.3231	ABCB1	5243	TATGTTCAAACTTCTGCTCCTG	hDDR2	3315	5841	2539	1626	2734	3009	2016	3137	2510	2171	2701	3358	1486	3006	2044	1366	1583	1529	1563	979	1608	474	1829	1675
ABHD12B.145447.1006	ABHD12B	145447	TTACAAAGCAGGTTGTGTTGGA	hDDR5	683	495	1148	1507	1253	953	2036	784	690	570	1172	838	781	351	763	628	472	253	135	286	247	355	481	102
ABHD12B.145447.779	ABHD12B	145447	TAAAAATCCTGGAATGTTCCGG	hDDR5	1624	1299	2176	2359	3299	2379	2921	2650	2351	3757	2290	2356	1925	420	1028	1544	1202	695	744	1466	410	1144	1514	969
ABHD12B.145447.789	ABHD12B	145447	TAAGTGTACGTAAAAATCCTGG	hDDR5	5018	5050	7949	4569	6006	6326	3868	5160	4227	5309	5386	6044	4981	1575	4236	2710	2533	2404	1408	4208	1416	2729	1959	2412
ABHD12B.145447.816	ABHD12B	145447	TTATTTTGTCTTTTCTCAGGGC	hDDR5	3338	3110	3610	2867	4260	3274	2855	3376	3363	4485	3019	3648	2218	757	1974	2061	1313	994	808	1604	531	983	1857	2144
ABHD12B.145447.842	ABHD12B	145447	TTTAACATTTTCATCATTAGGA	hDDR5	14308	9669	17565	11509	16262	13355	12665	12574	10723	20227	13187	11182	11552	3745	8816	5508	6417	6526	4140	6997	1646	6413	9751	5386
ABHD3.171586.1031	ABHD3	171586	TTTTACAAACATATGTCGGTGC	hDDR5	2103	1499	1780	1580	2126	2208	1778	1682	1293	4778	1935	2045	1575	627	629	1202	1460	971	446	848	406	1955	1426	1081
ABHD3.171586.1032	ABHD3	171586	TTTACAAACATATGTCGGTGCC	hDDR5	1235	1099	1183	1216	2115	1479	1620	2398	1631	2773	2218	1796	601	414	715	903	1034	527	483	1012	392	560	884	607
ABHD3.171586.1145	ABHD3	171586	TAATAATCATCAATTGTTTGGT	hDDR5	7877	5886	7024	6476	8988	9272	7348	8769	6657	10278	8544	8794	7674	1820	6196	4031	4614	3921	2554	5702	1405	3215	3939	4634
ABHD3.171586.568	ABHD3	171586	TAAGATAGTAGGTCTGGTGCTG	hDDR5	514	1120	968	1230	1792	1806	2216	1153	940	2932	1325	1183	1325	461	876	294	742	452	369	489	338	1086	321	723
ABHD3.171586.831	ABHD3	171586	TATTAACTGAAGACTGAAGGCA	hDDR5	1717	1609	2060	1409	2489	2545	2758	2511	2855	2620	1983	2721	2255	348	1623	905	1282	837	476	1890	620	839	1132	945
Abl.25.1411	ABL1	25	TTTCAAGAACTCTTCCACCTCC	hDDR2	1400	2785	1400	573	2269	1822	1651	1281	1648	2187	1165	779	1077	1592	1492	1168	1338	750	1201	514	626	373	852	445
Abl.25.1437	ABL1	25	TTGATCTCTTTCATGACTGCAG	hDDR2	2591	2439	2947	692	3046	2766	2362	3206	2711	4973	3616	2873	2275	2785	2262	2773	1820	1701	1965	1151	2227	982	1742	4393
Abl.25.2376	ABL1	25	TTCTTCTTGATCAAGGCGCTGA	hDDR2	655	1352	939	309	806	389	741	711	318	754	568	1242	498	1038	693	270	460	429	352	166	140	212	500	303
Abl.25.2379	ABL1	25	TTCTTCTTCTTGATCAAGGCGC	hDDR2	4569	4012	1855	588	3417	3462	2085	2991	2071	3398	2999	3784	1938	2628	2139	2138	1703	2150	1740	834	1345	383	1334	853
Abl.25.797	ABL1	25	TTAGAGTGTTATCTCCACTGGC	hDDR2	1963	1617	1949	363	2560	1170	1148	1499	1416	856	1244	1764	1607	1086	1075	802	1247	605	1074	1224	931	104	1471	3294
ABL1.25.1600	ABL1	25	TTTCAAGAACTCTTCCACCTCC	hDDR6	1773	541	1561	841	489	1217	686	1193	1513	2611	1197	1549	1631	1016	1305	563	1111	1099	846	762	600	1121	936	431
ABL1.25.1626	ABL1	25	TTGATCTCTTTCATGACTGCAG	hDDR6	6323	2497	5826	4616	1654	4291	1453	3440	5087	6886	4236	9698	1668	1859	2523	1246	3247	2325	1356	2028	2091	3243	3880	1012
ABL1.25.2565	ABL1	25	TTCTTCTTGATCAAGGCGCTGA	hDDR6	982	365	1386	567	531	954	403	843	851	1249	1091	1012	387	418	446	218	837	808	671	622	440	519	629	311
ABL1.25.2568	ABL1	25	TTCTTCTTCTTGATCAAGGCGC	hDDR6	2655	1070	2448	1987	828	1428	1205	2305	3484	1687	2320	2924	1042	900	997	311	1281	1503	815	916	645	1285	1824	530
ABL1.25.986	ABL1	25	TTAGAGTGTTATCTCCACTGGC	hDDR6	1905	792	1976	1739	869	1107	1026	1208	1937	1824	2018	2088	1965	814	1986	573	985	676	812	618	606	1179	1461	383
ABL2.27.1241	ABL2	27	TTCATGGTAATATCTGTTCGCT	hDDR2	1827	933	1049	446	2662	1313	1735	1076	1996	1693	2744	1155	893	764	960	1059	802	1447	730	566	1319	76	608	1041
ABL2.27.1452	ABL2	27	TTGATTTCCTTCATTACTGCAG	hDDR2	5554	6432	5125	2172	5777	3958	3414	5375	5406	5101	4798	5374	3769	4757	3971	2715	3530	2443	4163	2049	2390	652	2696	4975
ABL2.27.1748	ABL2	27	TTAATAGGAAATTTGGCTCCAG	hDDR2	3881	3496	2808	1185	2966	3297	2736	2389	2276	5846	2662	1726	2415	3004	2938	1770	1793	2140	2381	1102	1948	717	2796	2201
ABL2.27.1938	ABL2	27	TTCTAGTAGGTCATAGACCTGA	hDDR2	4012	5993	3549	1495	4884	2214	2298	2964	3863	3291	4216	2927	2338	3525	4205	2153	2350	2486	3072	1646	3018	1796	3237	1694
ABL2.27.822	ABL2	27	TTCAACATCACAACCATAGGGA	hDDR2	3352	2955	4763	1181	2952	1518	2183	1793	1742	1749	2252	2762	2305	2502	2670	3221	1643	1688	1649	1294	1074	199	860	637
ABLIM1.3983.1703	ABLIM1	3983	TTGAAGATACATTTCCTCTCCT	hDDR2	2686	2314	1511	911	1663	960	847	2002	1513	1736	1343	1681	924	1274	1367	565	693	845	1262	445	955	644	1369	593
ABLIM1.3983.1723	ABLIM1	3983	TAGAATAAATACTTTCCGAGGA	hDDR2	4462	7423	4395	2088	7088	3966	3420	5361	5386	4325	5704	3969	3115	4926	3800	3950	2650	2727	3734	1689	2015	1121	2869	2425
ABLIM1.3983.1896	ABLIM1	3983	TTGCATAGATAGTATGACCTGG	hDDR2	8875	11544	6379	3072	9759	5687	7031	5903	6200	6011	9451	3987	6165	6642	6731	5314	4995	4171	5113	2408	3594	785	5548	1396
ABLIM1.3983.2424	ABLIM1	3983	TTCCTCATCATCTTCCTCTCTG	hDDR2	5673	7663	4745	2672	6421	6483	6310	7642	6580	18167	9860	6659	5731	6886	4653	4297	3319	3983	4134	2573	3774	2093	4014	3284
ABLIM1.3983.2577	ABLIM1	3983	TCTTCTTTCAAGATCAACTGTC	hDDR2	2911	3583	3181	1230	3544	2999	1914	2946	2718	3328	3093	2537	2545	2923	1967	2046	1836	2163	1682	1299	1947	1258	2499	818
ABTB2.25841.2948	ABTB2	25841	TTCTGTTAGAAGCTGTCACCAG	hDDR4	793	1390	1298	1932	1713	735	1013	429	2243	1462	1529	1095	437	443	621	371	537	396	410	647	630	130	207	94
ABTB2.25841.3031	ABTB2	25841	TTATTGTTCAAAAAGTGTGGAT	hDDR4	3081	3439	4388	5740	4781	3840	6599	3089	7578	2722	4143	3879	2369	1176	2462	2482	1342	1843	2207	2282	1402	1483	840	539
ABTB2.25841.3120	ABTB2	25841	TTATTGGTCATTAGTGTCTTGA	hDDR4	3931	4343	4491	4835	6264	5412	6099	4683	10816	5709	6420	6145	2500	1683	2859	2688	1885	2957	2494	3872	3400	3145	1628	863
ABTB2.25841.3130	ABTB2	25841	TTAGTGTCTTGAACCTCCAGGA	hDDR4	471	584	488	546	1640	1284	252	602	1927	900	881	656	208	122	633	403	471	604	469	477	866	158	385	83
ABTB2.25841.3199	ABTB2	25841	TACTGCATCATCATCTTGGCAT	hDDR4	1914	893	1377	2321	1361	897	1369	833	3144	1283	1379	1971	572	526	689	462	768	1093	416	575	1407	425	341	139
ACACA.31.3096	ACACA	31	TTCAATAATCTTCTGATGCCTG	hDDR2	7692	7822	5815	2849	7938	6823	4495	7172	6193	6127	6211	3716	5173	6535	5798	5974	2830	4402	5915	2869	2312	1690	4697	6080
ACACA.31.3830	ACACA	31	TTTGATCAGGTATTCAACTGTA	hDDR2	4379	4799	3504	1436	4612	4408	2972	3783	3881	4550	4663	5003	4288	3659	3785	3301	3049	4529	3327	2411	2408	1256	2188	10882
ACACA.31.4008	ACACA	31	TTAAGTACATACTTGACTCCCT	hDDR2	1641	1057	1887	658	1106	997	1039	2080	1443	957	1467	1442	1572	1509	1765	1088	574	1607	786	395	250	500	1296	947
ACACA.31.6111	ACACA	31	TTCAAAAGAAGCTTCCTTGGTG	hDDR2	5031	6196	4438	1309	4376	3247	4907	3534	2777	4539	4723	3476	2857	3409	3001	2908	1804	2083	2521	2126	1457	657	1141	2573
ACACA.31.6616	ACACA	31	TTGATTTTCAGTTCTGCCTGGA	hDDR2	1527	1387	2098	183	1236	993	906	565	1042	701	1458	910	1009	763	1099	1015	680	953	980	527	413	311	720	89
ACD.65057.1074	ACD	65057	TTTTTCTGAACATCTAAGTCTT	hDDR6	3528	1800	4417	3621	1286	2813	654	2739	3774	5171	3070	4544	2337	1660	1116	910	2848	2989	1206	1172	1451	2087	2129	704
ACD.65057.1075	ACD	65057	TTTTCTGAACATCTAAGTCTTG	hDDR6	9964	4019	10185	11500	3106	7046	2135	6460	9035	10185	6694	10267	5094	4040	3786	2349	4875	6228	2829	3130	3319	4192	5685	2102
ACD.65057.1076	ACD	65057	TTTCTGAACATCTAAGTCTTGG	hDDR6	6374	2407	5756	6828	1913	3941	1161	3868	5341	6623	5021	9095	3498	3011	1453	1412	3409	4734	2020	2337	1726	3488	3934	1881
ACD.65057.1077	ACD	65057	TTCTGAACATCTAAGTCTTGGT	hDDR6	3631	1702	3906	4077	1376	2454	1042	2854	3302	4553	2551	2105	1926	1415	1250	442	1735	2849	979	1512	944	1400	2163	401
ACD.65057.1080	ACD	65057	TGAACATCTAAGTCTTGGTTGC	hDDR6	2305	670	2800	2665	661	1577	381	1297	1549	2361	1410	2216	939	1092	336	523	1261	843	740	590	777	805	1891	222
acinus.22985.2931	ACIN1	22985	TTCTGGAACATCATTTTCAGGT	hDDR4	1418	875	1249	1924	1076	1082	493	899	2158	2560	1683	1199	1032	578	1127	678	659	1282	540	428	669	594	537	91
acinus.22985.3368	ACIN1	22985	TTTCTTTACTTCATGCTCTGCA	hDDR4	761	1086	1224	1824	776	1423	1118	752	2060	813	2086	1153	626	458	659	476	458	1036	846	930	391	813	245	187
acinus.22985.3372	ACIN1	22985	TTTACTTCATGCTCTGCAGGTG	hDDR4	2030	1912	2493	2408	2519	2484	2564	1043	4169	2945	1770	2928	792	754	1236	1810	524	1291	1808	1264	1033	747	668	394
acinus.22985.3888	ACIN1	22985	TTTTCTTTAGACTTCGCACGTT	hDDR4	1467	950	1363	1232	915	680	878	455	1226	398	997	403	733	94	852	231	389	496	136	679	177	193	136	68
acinus.22985.3889	ACIN1	22985	TTTCTTTAGACTTCGCACGTTC	hDDR4	1138	1315	916	606	1128	443	1283	336	1371	115	1056	240	380	257	400	328	265	356	258	342	294	63	125	99
ACLY.47.171	ACLY	47	TTGACTACCAAGTTCTGGCTGA	hDDR2	1806	2197	1686	754	2470	1940	1753	1736	1510	6184	5076	2293	1412	1216	1417	1687	987	1268	809	287	1179	433	1212	717
ACLY.47.2016	ACLY	47	TTCTTGATCAGCTTTCTCGTGA	hDDR2	2752	1637	1162	977	2782	2050	857	2026	2729	3303	1555	1770	1530	1425	1331	710	990	1428	1216	431	832	435	782	897
ACLY.47.2991	ACLY	47	TTGTTTATCGACTTCACTCGGT	hDDR2	433	1207	797	425	1564	481	782	944	854	618	1274	1083	1102	718	477	502	483	310	560	591	432	216	897	387
ACLY.47.3093	ACLY	47	TTACTGAACATCTTGGCTGCTG	hDDR2	801	793	1171	155	1297	1105	570	746	1200	2153	1137	1716	1010	1094	681	799	860	807	1209	607	939	162	1830	1126
ACLY.47.3417	ACLY	47	TTACATGCTCATGTGTTCCGGA	hDDR2	1306	920	1042	553	1261	505	708	1290	2533	1319	704	395	341	819	1336	387	643	609	742	428	806	210	490	567
ACP1.52.161	ACP1	52	TTTCCTGAAAACTGCTTCTGCA	hDDR2	1119	1693	1537	634	834	1079	878	444	941	849	1723	1540	1074	791	1151	621	414	434	669	234	671	97	794	558
ACP1.52.167	ACP1	52	TACAAGTTTCCTGAAAACTGCT	hDDR2	393	465	418	86	293	698	290	892	404	675	383	161	109	93	60	37	396	135	251	204	181	77	212	253
ACP1.52.168	ACP1	52	TTACAAGTTTCCTGAAAACTGC	hDDR2	4385	2902	3676	1596	3994	3464	2994	4910	3751	2942	3555	4749	2102	2720	2735	2401	2434	1219	2149	1816	970	468	1423	1734
ACP1.52.176	ACP1	52	TTGATCGGTTACAAGTTTCCTG	hDDR2	3091	3478	2667	1006	3043	1943	2161	1501	2695	3865	3105	1289	1918	2497	2729	3196	1558	1799	1480	816	1311	435	1285	932
ACP1.52.190	ACP1	52	TTCTCTGAGATGTTTTGATCGG	hDDR2	4372	5590	3950	2073	5787	4051	4031	5439	3651	7927	3401	4215	4493	4989	3863	3312	2628	2873	3636	2017	1969	1331	1906	3486
ACSM5.54988.1423	ACSM5	54988	TTGAAGAAACAGAAGGGCCGAG	hDDR4	542	567	1136	1013	1212	523	592	385	1689	831	353	82	366	213	775	707	278	337	404	231	328	81	308	122
ACSM5.54988.1559	ACSM5	54988	TGAAGAATTGATCACATCGTCG	hDDR4	2080	1577	2349	3997	3841	3012	2673	1793	10465	3691	3309	2366	1229	1183	1935	1857	958	2830	1337	1289	1281	5410	732	375
ACSM5.54988.1560	ACSM5	54988	TTGAAGAATTGATCACATCGTC	hDDR4	3112	2519	2645	3072	3674	4198	2822	3381	7326	2947	3393	3004	1199	1194	2024	2444	1676	1692	2082	2849	2069	887	615	579
ACSM5.54988.1564	ACSM5	54988	TAGCTTGAAGAATTGATCACAT	hDDR4	2154	2771	2649	3584	3388	3295	2816	1783	7981	1151	2444	1872	1982	815	1682	2095	1465	842	1215	1310	3077	176	351	317
ACSM5.54988.1679	ACSM5	54988	TATAAATGCCTTTACCACCTCT	hDDR4	553	685	1339	1036	1019	897	1014	711	1809	998	756	822	310	344	275	430	69	566	231	469	92	136	86	281
ACTL6A.86.1067	ACTL6A	86	TTCATCATAAGTTGAATCTGAC	hDDR6	9912	3935	7317	8239	1975	4012	1587	5101	5135	9323	6080	8200	5331	3736	3630	1843	3169	3336	1828	2036	976	1690	3137	869
ACTL6A.86.1387	ACTL6A	86	TTTGCAATCAATTTCAACCGCA	hDDR6	1294	456	2844	1818	117	264	78	144	519	316	201	129	917	476	899	246	68	162	278	154	63	0	148	85
ACTL6A.86.457	ACTL6A	86	TTAGTATCTATGTAGTAGGTGG	hDDR6	7636	2203	5756	5743	1775	3218	1317	3554	3521	5291	4281	4237	3625	2570	2577	1459	2196	2923	1553	1345	717	1048	3475	438
ACTL6A.86.634	ACTL6A	86	TTTGCTCTAGTATTCCACGGTG	hDDR6	3472	1227	2699	2401	1142	2228	1252	2560	3051	2876	2328	2823	1624	1008	809	667	2323	1233	821	1345	1156	720	1872	627
ACTL6A.86.670	ACTL6A	86	TAGTGTTCAAACATTAACTCTG	hDDR6	9859	3113	8862	7046	1823	3501	1298	2714	3916	4844	4192	3558	4789	4236	3503	2025	1510	2823	1339	1994	1209	1289	2889	488
ACTR5.79913.1034	ACTR5	79913	TTGTGAAACTGATCCATCTGGC	hDDR1	878	1037	2856	2724	1897	1898	973	2634	1191	272	1404	247	704	1699	1757	1573	1044	316	577	777	877	639	829	774
ACTR5.79913.1035	ACTR5	79913	TTTGTGAAACTGATCCATCTGG	hDDR1	6136	2294	1490	2752	2351	3073	1175	2847	3574	966	2115	344	1006	1735	1513	1995	1466	1174	1161	1175	1387	1170	1258	1360
ACTR5.79913.1650	ACTR5	79913	TTCATTATCATCTAGGTGGTTC	hDDR1	6100	3787	4762	4167	3477	6865	2377	4505	3333	1159	3386	628	1518	2547	4422	4123	3288	1959	1922	2028	3756	4624	2099	1924
ACTR5.79913.600	ACTR5	79913	TAAGATGGGTAAAACATGCGTA	hDDR1	1209	2332	2550	2171	1798	2558	1207	2455	573	491	1836	381	664	1366	1220	1178	1247	902	733	646	1287	2731	1194	1217
ACTR5.79913.818	ACTR5	79913	TTATTCTCATAATAATCAGGAC	hDDR1	26469	18649	22875	25203	15807	29685	11069	20093	23924	11923	26310	3431	7637	20269	18327	15372	16074	7646	8169	9535	22196	21437	12896	13599
ACTR8.93973.1093	ACTR8	93973	TTGTTAACTGGCATTCTCTGTA	hDDR6	2819	754	2696	2252	880	1705	646	1203	1586	3918	2074	2897	1504	810	541	727	1100	1188	1265	390	1113	1799	1958	234
ACTR8.93973.1135	ACTR8	93973	TTAGCCAGTAAAAACATCTTGA	hDDR6	5220	2366	5934	4945	1692	3119	1682	2645	5464	6269	3088	5411	2710	2094	1939	1173	2909	3567	1423	1712	2033	2321	3606	793
ACTR8.93973.1153	ACTR8	93973	TTGACACATCAGATCCTCCGTA	hDDR6	1784	275	706	666	255	715	425	750	446	374	930	1405	372	620	345	465	321	772	243	195	482	745	372	120
ACTR8.93973.1784	ACTR8	93973	TTATGAAACATCAAACCACCTC	hDDR6	2553	1239	3364	2763	1224	2053	767	2142	2665	2856	2428	4612	1007	1108	1074	793	1777	1530	513	802	1005	1120	1649	611
ACTR8.93973.821	ACTR8	93973	TTCATTAGTATCATATTCACTA	hDDR6	14582	6692	14904	16137	5551	11170	3174	8646	16017	21799	11377	16157	9962	7737	6150	3853	9467	12401	5068	6832	5925	8922	13829	3748
ADAMTS16.170690.1156	ADAMTS16	170690	TCTTCTAGAAGAATCAGACCTA	hDDR5	1911	1998	3066	2397	3436	3070	2929	2572	2529	1558	3579	3473	2177	1046	1988	1438	1946	1131	934	2499	549	754	1537	2599
ADAMTS16.170690.1565	ADAMTS16	170690	TAGAAATTTGTGTAGATACTGG	hDDR5	6262	4865	7858	5209	9072	7090	7691	8434	7059	7842	8807	8263	5990	1547	4588	3469	4367	2687	1834	4575	1537	2135	3343	4345
ADAMTS16.170690.1659	ADAMTS16	170690	TTGCATCATATAATTCTCCTGG	hDDR5	9933	8749	12215	9049	11675	8758	10763	11066	10122	14665	8930	11858	9350	2975	8201	4981	5875	3929	3928	5447	2133	5522	6431	3540
ADAMTS16.170690.2830	ADAMTS16	170690	TTTACTTGAAACTTCAGGTCTC	hDDR5	2691	2097	2781	2337	3995	2297	3269	2841	4000	2642	3948	5164	1864	699	1902	1869	1310	903	737	1805	729	531	1371	873
ADAMTS16.170690.988	ADAMTS16	170690	TTCAGTTCTTCATTTCTATGGG	hDDR5	8158	6513	10832	5979	9391	7115	6085	5685	5030	5131	6714	5967	7358	2724	5125	3914	3445	2157	1851	3876	1414	609	2525	2305
ADD1.118.1104	ADD1	118	TTGTTCTCATCTACTCGGTCGA	hDDR2	1905	1918	1677	576	1324	568	1135	665	908	290	906	606	697	635	897	486	976	470	576	211	801	329	825	357
ADD1.118.1452	ADD1	118	TTACACCGTAATAACTTCTCTC	hDDR2	5800	7896	6420	2923	7128	5333	4392	7094	6343	9048	6695	6733	4477	6052	5297	6463	2717	3369	4547	2881	2068	1200	3590	6028
ADD1.118.1514	ADD1	118	TATGATTGTAGATAAGCTGAGA	hDDR2	5684	5562	3142	1270	5123	4787	3656	3812	4375	5530	3686	2825	2771	4463	3779	3871	1967	2540	2914	2262	2317	747	2346	2418
ADD1.118.1848	ADD1	118	TCATCAACCAGAATGCCATGGT	hDDR2	1656	927	1110	934	1150	1607	1276	1047	990	1015	1093	3130	715	1320	757	1584	508	719	1182	445	363	122	270	223
ADD1.118.2421	ADD1	118	TTAGTCTTCGACTTGGGACTGC	hDDR2	115	776	688	195	418	673	229	341	193	779	271	500	114	127	159	21	210	141	261	210	123	203	213	96
ADNP.23394.1512	ADNP	23394	TTCAGTACATGTTCCTCTGGGT	hDDR4	2037	2597	3024	3749	3522	2464	1721	2176	3974	2474	3005	2727	1459	1225	1867	1926	580	1425	1178	1231	567	1904	159	320
ADNP.23394.1553	ADNP	23394	TTCAACTTCAAAAACAGGGTCA	hDDR4	876	1084	1365	1321	1091	627	483	518	1322	743	483	524	757	331	460	601	387	311	590	221	461	314	175	198
ADNP.23394.2019	ADNP	23394	TTCTCTTCAAAGAAGCTGGGTG	hDDR4	1792	3360	3731	4694	3866	2282	2992	1747	7649	2455	6195	2951	1429	885	2697	2205	1903	984	1965	2675	2011	341	537	789
ADNP.23394.2639	ADNP	23394	TTCATCAATGTGAACCATCCGC	hDDR4	848	1121	1746	1293	1566	1080	1806	543	1627	762	1145	2198	638	358	510	350	331	1235	462	794	474	207	365	91
ADNP.23394.3718	ADNP	23394	TTTCATAAAGAGGATCTCGGTA	hDDR4	1999	2306	2978	2341	3131	1931	1777	1107	5542	2444	3372	1408	1513	803	1479	813	806	942	1139	1136	1455	504	651	151
ADRB2.154.1423	ADRB2	154	TTGTGAATCAATGTTATCGCTA	hDDR2	2433	1626	1871	445	2343	1871	1175	1987	1438	995	1651	1220	1549	1400	1389	1810	1067	1471	926	875	1363	720	1693	2782
ADRB2.154.1442	ADRB2	154	TTGTACTACAATTCCTCCCTTG	hDDR2	6244	6920	6340	2449	7864	7142	6320	6586	6914	12604	6940	5846	4236	5997	5614	4766	3928	3942	4073	2553	2919	1841	3724	3120
ADRB2.154.1443	ADRB2	154	TTTGTACTACAATTCCTCCCTT	hDDR2	1439	1609	1782	556	1947	2004	870	1394	1210	2065	1567	521	1053	982	1497	1110	815	1114	901	531	625	1234	1072	213
ADRB2.154.508	ADRB2	154	TTTCATAAGAATATGGGCGGCC	hDDR2	612	921	746	423	1385	995	482	1110	815	2659	1025	433	579	791	821	1036	605	661	703	315	133	84	613	728
ADRB2.154.927	ADRB2	154	TCAGATTTGTCAATCTTCTGGA	hDDR2	3024	4522	2447	1305	3000	2944	1766	2716	1545	2269	3784	1924	2379	2507	2529	1185	1488	1798	2359	1629	1808	582	3204	2656
AEBP2.121536.1099	AEBP2	121536	TTGTAACCAACTTTGACTGGTA	hDDR5	2859	1630	4330	1909	2425	4003	2878	3189	3734	3384	2070	5096	2189	526	2036	1204	1912	1414	864	1642	659	860	1945	2164
AEBP2.121536.1100	AEBP2	121536	TTTGTAACCAACTTTGACTGGT	hDDR5	1384	454	2173	1068	1680	1269	1244	1955	1207	662	2594	1984	496	418	1151	845	560	514	512	1200	164	576	796	1004
AEBP2.121536.1417	AEBP2	121536	TAAACTTTCTATATGAGCTGAG	hDDR5	6310	4135	7623	6717	7328	8484	7002	7790	4784	7940	6632	8289	6334	1783	3996	4071	4069	3159	1631	5593	1053	2149	3765	5369
AEBP2.121536.1448	AEBP2	121536	TACTATGAAAAACAACACTGTG	hDDR5	6371	4734	7545	5105	6274	7214	6355	7298	5020	5427	7012	12069	5202	1517	3654	3954	2848	2239	1878	4228	1871	3551	2954	4665
AEBP2.121536.849	AEBP2	121536	TCTACATCCATTATAGTACTGC	hDDR5	11243	7585	13319	11149	12930	9075	11070	10209	9656	13576	12052	12972	9142	3265	6391	5414	4947	3968	3736	6191	2971	3914	6015	10842
AEN.64782.1025	AEN	64782	TACTGTTCCATGTCTGTGCTGC	hDDR6	994	621	1153	1119	390	488	261	779	1080	1714	831	1324	312	393	88	266	613	656	207	543	292	942	447	315
AEN.64782.560	AEN	64782	TCATAGAGGACATTGCCATGGT	hDDR6	1091	965	1002	2335	429	1621	693	1369	816	1586	962	2627	1069	520	334	329	1339	1195	404	620	1006	818	1457	643
AEN.64782.676	AEN	64782	TAAGGATCTCTTTCTGGGCCAC	hDDR6	483	609	781	694	298	395	94	537	1023	1195	1086	594	341	339	149	182	1063	193	493	364	470	189	963	149
AEN.64782.677	AEN	64782	TTAAGGATCTCTTTCTGGGCCA	hDDR6	1468	480	2050	1094	396	1032	561	1147	1447	1710	1551	2130	914	358	761	404	1126	971	429	673	1077	209	811	314
AEN.64782.900	AEN	64782	TTCTACTGATGAGTGCCCGTGC	hDDR6	318	255	724	263	177	548	192	304	169	1186	1159	819	46	93	263	36	311	18	286	84	206	106	925	113
AFAP1L1.134265.1798	AFAP1L1	134265	TTCATAAGGAACATCATCATAG	hDDR5	10110	10640	13495	12413	14432	11642	11701	11565	12422	15179	11954	11266	10330	3007	7855	5249	6066	4291	2856	7137	3959	5599	4736	7137
AFAP1L1.134265.1938	AFAP1L1	134265	TACTTGTATTGATTGGCACTGG	hDDR5	2489	2358	2286	3213	4233	3129	3806	3985	3135	3289	2307	4116	2743	628	1787	1708	1213	933	768	1796	539	1882	1805	1286
AFAP1L1.134265.1986	AFAP1L1	134265	TTTTCTACCAAGTACCTCCGGG	hDDR5	1643	1323	2472	1863	2396	2085	2621	1275	1988	1381	2121	1618	1296	479	781	486	871	805	362	978	235	839	947	674
AFAP1L1.134265.2061	AFAP1L1	134265	TTCAGTTCCCTCTTCTCCTGTC	hDDR5	933	279	1109	377	824	1116	1140	439	534	525	1006	417	702	341	605	106	622	118	323	490	86	90	190	244
AFAP1L1.134265.691	AFAP1L1	134265	TTCATCGTAGGACTCATAGGAG	hDDR5	4385	3201	6301	3269	5696	4297	5147	4488	6007	3617	6899	3944	6111	930	3261	1711	2962	2207	1996	2570	714	2950	3432	1820
AFF4.27125.1253	AFF4	27125	TTTGGTATAGATCTGTCTCCTA	hDDR4	1748	1561	2011	2928	2329	2420	1554	1295	3957	2053	3594	2747	889	674	1044	1603	594	1398	1359	2000	752	813	890	257
AFF4.27125.2234	AFF4	27125	TTATATTTCTTTTTCTCTGCTG	hDDR4	6148	8620	8615	10724	8286	6406	8009	3586	14949	6194	7643	5751	4916	3010	5567	4176	2993	4842	4147	4929	5030	3365	1577	1133
AFF4.27125.3195	AFF4	27125	TTCTTGTAAATAATGGTCTGCT	hDDR4	1481	826	1557	1892	1529	1040	1862	790	2573	987	1149	1109	576	330	437	1386	382	752	1355	683	458	341	606	60
AFF4.27125.899	AFF4	27125	TTTAATGAAGAAACAGCCTGGG	hDDR4	1539	3332	3746	3004	2461	2285	1930	1011	6320	2778	2969	2455	1266	1387	1170	1541	592	1288	1064	971	982	660	371	290
AFF4.27125.996	AFF4	27125	TATTGTTATATGACTCACGGTC	hDDR4	3504	2394	4006	4641	2960	3276	4990	1254	8132	4272	4423	2670	2177	1284	3333	2611	1217	2601	3098	2114	2062	1341	1202	681
AHCTF1.25909.2678	AHCTF1	25909	TTCATTGTCTGAATATATCTGA	hDDR4	4731	6824	9535	8926	7656	7832	8253	4385	16271	7973	7968	8233	4752	2653	7034	4643	2754	2943	4174	3728	3695	3392	1505	762
AHCTF1.25909.4875	AHCTF1	25909	TTTATGTGTCATTTCATCTGTG	hDDR4	3749	3674	5606	5854	3959	3685	3792	2473	8074	2861	4132	2087	1993	1679	2918	1752	1381	1931	1805	1417	2192	424	743	348
AHCTF1.25909.5436	AHCTF1	25909	TATAATTTCAACACTTTCCTGA	hDDR4	3274	4433	4713	4709	3353	2764	2512	2272	7163	2564	1589	4225	2314	1083	2551	2072	913	877	1189	2257	1007	458	360	609
AHCTF1.25909.6472	AHCTF1	25909	TTAAATGAAAGATTCCTAGCCT	hDDR4	1016	663	1363	982	503	200	1105	339	685	322	1184	250	538	138	668	663	331	187	394	380	409	42	116	77
AHCTF1.25909.896	AHCTF1	25909	TAGAACTTCAAGATCTATCTTG	hDDR4	5271	7281	7969	8824	9454	10339	11694	6378	22121	9952	12129	9438	4646	2947	5129	4634	2717	4519	4758	5578	5961	1774	1416	3229
AHCY.191.1240	AHCY	191	TTCATCTGCTCAAAGTGCCGGC	hDDR2	521	2865	585	30	1205	506	574	406	480	541	463	496	496	222	738	455	770	249	230	58	243	116	125	434
AHCY.191.1353	AHCY	191	TTGATGTTCACCTTCTCCACGG	hDDR2	2535	4833	2882	1276	4154	2770	3404	3286	2159	3988	4672	8287	2438	3225	2845	3077	1832	1940	2219	1022	2585	863	2218	1431
AHCY.191.1552	AHCY	191	TTACTCATCACGAAGCTGGGGT	hDDR2	637	294	672	273	405	763	347	389	485	649	638	207	236	527	67	65	103	223	306	175	205	3	114	74
AHCY.191.1719	AHCY	191	TTGCTTCTCAGTTAGCTTGGTC	hDDR2	2238	2447	2327	520	1493	1633	1385	1704	1662	1617	1725	1486	865	1858	1990	1261	1386	1049	1416	968	1703	579	881	639
AHCY.191.1744	AHCY	191	TTCACATTCAGCTTGCCCAGGT	hDDR2	16	89	241	51	155	71	169	193	508	485	37	311	17	163	75	241	73	104	127	8	205	106	40	107
AHDC1.27245.2450	AHDC1	27245	TTGGGTACCATGTAGCCACCGG	hDDR4	1652	585	463	1081	91	129	357	38	1393	13	335	386	325	81	883	211	54	193	349	480	134	142	273	149
AHDC1.27245.4028	AHDC1	27245	TTACGTTTGAGAATAATGGGCA	hDDR4	892	968	1149	430	450	1242	1570	723	1788	642	854	922	350	458	1040	547	276	274	308	419	527	165	134	117
AHDC1.27245.4088	AHDC1	27245	TTGTTCTTCATCTTCAGCAGCG	hDDR4	1329	1446	1457	1385	1561	1414	1313	536	2667	1567	1246	975	1370	594	958	769	812	1117	964	723	1099	879	330	194
AHDC1.27245.4183	AHDC1	27245	TTTGTATGTGGTCTTGTTCCGC	hDDR4	1040	637	313	1414	1122	1917	350	728	1055	1467	1241	366	667	531	973	234	442	212	900	444	1076	62	110	190
AHDC1.27245.5279	AHDC1	27245	TTCATGATGTCAATCAGCTGCA	hDDR4	713	1065	1561	482	828	1296	810	1025	2178	870	1325	1853	417	340	675	544	279	262	474	79	303	44	226	45
Aiolos.22806.1321	IKZF3	22806	TATCCACACATGTTACACTCGA	hDDR3	1750	2230	1780	1409	1312	2748	1024	1824	3250	1233	1967	1597	2458	2243	2132	3364	927	1497	1911	822	1827	1485	1629	1537
Aiolos.22806.1450	IKZF3	22806	TTGTTGATCACTTTGACGGAGT	hDDR3	824	1989	1111	1810	997	1378	920	643	1672	363	815	509	1248	1645	630	1188	1034	740	1255	261	1357	652	702	425
Aiolos.22806.1899	IKZF3	22806	TTTCTCATACATGTAACTTGAA	hDDR3	8153	9636	8083	8340	8605	13488	4948	10401	12811	6417	10605	6254	9287	7602	4256	8289	5566	3211	6753	2402	6210	7737	5246	3945
Aiolos.22806.1910	IKZF3	22806	TGTAACTTGAATTATAGTTGAC	hDDR3	7535	12186	7525	10585	9161	15887	7038	13818	19074	10932	15494	7907	9882	9126	8123	10230	7561	5707	12658	4219	8692	8269	8293	5981
Aiolos.22806.1924	IKZF3	22806	TAGTTGACATCAAAGCAGTGGC	hDDR3	482	550	887	949	918	979	508	1360	2591	562	489	777	671	493	254	972	588	199	668	383	976	203	562	473
AKAP1.8165.1293	AKAP1	8165	TTGTACTGTCATCTCTGCGTGT	hDDR3	1941	2183	1588	1721	1876	2336	1824	1604	5044	1196	1893	479	1963	1994	1282	2222	1941	933	1493	276	1057	997	2939	595
AKAP1.8165.1294	AKAP1	8165	TTTGTACTGTCATCTCTGCGTG	hDDR3	2251	3040	2778	3190	2563	4845	1685	3898	4030	1462	2593	3429	2050	2748	2211	4441	1499	942	3193	1007	1093	1418	1849	1119
AKAP1.8165.3145	AKAP1	8165	TAACAGAGGTACATCTGCTGGT	hDDR3	292	406	410	287	320	400	146	300	251	191	561	59	543	444	617	359	167	168	93	38	619	197	1331	264
AKAP1.8165.3498	AKAP1	8165	TTGGACTGTAACTTGTCACCTG	hDDR3	2673	3461	2326	2927	2598	3494	1676	3171	4311	898	4054	1369	3064	2777	1694	2617	2130	1288	2603	782	1758	1332	1679	1142
AKAP1.8165.3609	AKAP1	8165	TTGTGTAGTAGCTGTCTACCCA	hDDR3	1004	997	1219	841	784	991	326	849	1114	283	931	608	850	587	237	769	444	433	432	170	513	305	712	469
AKAP12.9590.1287	AKAP12	9590	TTTCTCTGTAGATTGTTTGGGT	hDDR3	1323	1815	1625	2996	1730	2562	1221	2215	3942	1357	2846	1390	2453	1891	820	2438	1111	1159	1262	513	1366	1851	1109	519
AKAP12.9590.3004	AKAP12	9590	TAAACTTCTTGATTGAGACCCA	hDDR3	698	1011	730	561	2192	1982	1146	1323	2930	1556	1924	1649	836	480	457	755	1085	411	1332	291	1690	392	886	629
AKAP12.9590.4281	AKAP12	9590	TTGTTCTTTAGTTTCTTCCTGG	hDDR3	5327	4509	4829	5930	5338	5054	2361	4942	8645	1889	5632	3708	5408	4385	2607	4742	2992	2025	3805	1277	3295	3280	3037	2589
AKAP12.9590.4518	AKAP12	9590	TTTACATTCAGCTTCTTCTGTC	hDDR3	2883	3860	3772	3275	3186	6358	2216	4505	5989	2805	5782	3318	3110	3915	1946	3549	2816	1699	3546	869	2212	3496	2024	928
AKAP12.9590.5922	AKAP12	9590	TTAAGATTCTGTAAGTTCTGAC	hDDR3	3652	6630	5128	7359	6820	7123	3264	6467	9685	3787	8301	6692	5265	5663	3008	5445	3856	2377	5444	1805	4901	3061	3539	2127
AKAP8.10270.1012	AKAP8	10270	TAAAGTTGGAACTGCTTCCGTT	hDDR3	306	90	233	470	269	723	185	490	302	154	386	321	224	76	18	352	302	146	223	30	438	12	217	61
AKAP8.10270.1318	AKAP8	10270	TTTGCTTTGCAGATGCTTCTGG	hDDR3	827	706	866	1138	580	805	137	1381	1519	624	1046	1332	522	578	395	966	312	260	540	243	1226	236	371	225
AKAP8.10270.1474	AKAP8	10270	TTTACAATGTATTCCCTGCGGT	hDDR3	1320	1523	1081	875	1067	1553	671	1173	1885	788	872	490	1846	1489	462	1511	890	384	922	302	1036	345	690	471
AKAP8.10270.1589	AKAP8	10270	TCTTCTTGAAGAAGTGCTCCTG	hDDR3	2504	2002	1943	2463	1706	2721	1088	1963	1817	1630	2091	1040	1748	1017	1177	2465	877	873	2796	826	1725	1064	1952	623
AKAP8.10270.2135	AKAP8	10270	TGGATCAACAGTTTCACTGGTG	hDDR3	1186	1977	1695	1737	1112	2742	704	1104	2469	1687	2042	936	1040	1622	890	1213	802	754	1751	327	1991	545	762	388
AKAP9.10142.1460	AKAP9	10142	TACTATATCAGTTTCGAACTGG	hDDR3	5250	5574	3733	5573	3477	4071	2014	5196	9346	2233	5977	3924	4732	3566	2304	5715	2523	1311	3430	1364	3013	2342	2923	2651
AKAP9.10142.1966	AKAP9	10142	TTTAATTCTAGTTCCTTTCTGG	hDDR3	5534	7738	5580	7624	5588	6017	2085	6880	6699	2284	5340	3956	6195	7121	4791	8715	3975	2941	5772	1744	3013	10437	2537	2385
AKAP9.10142.2450	AKAP9	10142	TTGTAATTCTTGAACTTCTTGT	hDDR3	4949	6737	6226	7061	7007	8963	2931	8204	10921	3880	7389	5687	5970	5461	4281	7422	4938	2628	5501	1667	5143	2668	3592	1784
AKAP9.10142.8642	AKAP9	10142	TATTTCAGTAACTTCTTCTGAG	hDDR3	6631	9601	8569	9637	8432	8667	4320	7863	13111	3548	10163	3598	6620	7894	5361	7108	3892	3234	5693	1769	4972	6129	3917	2323
AKAP9.10142.9778	AKAP9	10142	TTATCTTTAACTTCCAACCTGA	hDDR3	3489	2880	3255	3529	4605	5247	1945	3620	5204	2139	3854	2661	3860	3997	2247	4283	2288	1304	3252	1280	1966	1926	2026	1798
AKR1C2.1646.420	AKR1C2	1646	TTTACTTTTAGGAACCTCTGCA	hDDR2	1455	987	1711	493	1288	817	1354	1196	1488	520	2224	829	920	1108	1342	1230	1151	912	1402	619	294	166	1300	554
AKR1C2.1646.520	AKR1C2	1646	TTTGAAGTGTAGAATATGTCTT	hDDR2	4999	7831	3208	1731	6074	4315	3900	5044	4426	4609	7138	5908	5082	5576	5313	5094	3324	3470	4604	2297	2565	447	3172	2800
AKR1C2.1646.521	AKR1C2	1646	TTGAAGTGTAGAATATGTCTTC	hDDR2	6155	9017	5826	2758	8854	6815	6452	7352	8424	8502	9752	7259	5274	5380	4945	6469	4734	5148	6069	2838	5287	1177	5236	5044
AKR1C2.1646.529	AKR1C2	1646	TAGAATATGTCTTCTCTCTTCA	hDDR2	5947	7002	4841	1845	7827	5476	5485	6942	5833	9623	6400	6364	3519	5420	4094	3734	3635	3025	3805	1813	3847	1543	3622	2993
AKR1C2.1646.642	AKR1C2	1646	TTCTATTGCCAATTTGACGGCC	hDDR2	1127	1364	840	163	645	632	490	693	445	338	1058	1089	776	213	494	348	505	247	517	391	362	86	394	760
AKR1D1.6718.154	AKR1D1	6718	TTAGGTTCTGAGTAGGTACCAA	hDDR3	524	1260	899	736	1418	1401	717	790	1322	668	1379	595	886	510	294	797	467	271	409	195	901	818	677	309
AKR1D1.6718.248	AKR1D1	6718	TTCATTTTGGTAGATGTAGGCC	hDDR3	1279	1087	1132	1847	1570	1569	351	2226	3097	580	944	1770	1364	1130	618	1932	1056	622	793	437	510	1090	703	458
AKR1D1.6718.316	AKR1D1	6718	TAGAAGATATCTTCCCTCCGCA	hDDR3	177	380	365	1085	356	905	223	777	1107	564	663	489	275	442	290	506	179	119	315	198	294	94	275	339
AKR1D1.6718.425	AKR1D1	6718	TTCAATGATGTAAAGATCCACA	hDDR3	3445	4426	3155	4414	4255	7078	3328	5152	5692	5002	5825	2411	3682	4256	1365	3668	2114	2384	2906	944	3556	3218	2242	1585
AKR1D1.6718.465	AKR1D1	6718	TAGGGTATATTTCATCTCCTGG	hDDR3	3635	5510	3494	7096	5241	7337	2879	5263	9619	4663	5357	5435	3834	4279	2692	4724	2718	2399	4020	1601	2210	8554	4270	2567
Akt1.207.1043	Akt1	207	TTCGATGACAGTGGTCCACTGC	hDDR2	21	248	628	25	82	466	205	131	18	353	41	217	303	215	157	79	82	512	67	62	107	216	29	20
Akt1.207.1103	Akt1	207	TACTCAAACTCGTTCATGGTCA	hDDR2	542	1045	775	411	1504	1587	1683	866	775	1431	3459	552	652	901	1085	1263	286	807	1255	194	97	254	1122	446
Akt1.207.1290	Akt1	207	TTCTTGAGGATCTTCATGGCGT	hDDR2	128	988	107	563	411	364	222	844	416	78	250	353	372	177	247	26	113	226	233	40	396	67	47	49
Akt1.207.1746	Akt1	207	TCTGTGATCTTAATGTGCCCGT	hDDR2	580	451	480	240	558	333	588	505	1043	101	928	343	554	1206	322	163	5	344	576	177	212	150	191	365
Akt1.207.941	Akt1	207	TTGTAGCCAATGAAGGTGCCAT	hDDR2	1866	1988	1522	803	892	2375	1406	1086	1537	2703	1585	993	643	549	873	410	680	665	1002	249	812	272	1246	306
Akt2.208.1521	Akt2	208	TTGATGCTGAGGAAGAACCTGT	hDDR2	476	535	1116	231	332	325	460	1348	667	536	549	696	242	771	532	632	285	1295	1092	243	262	44	641	87
Akt2.208.1624	Akt2	208	TTCATCATCGAAGTACCTTGTG	hDDR2	1561	3229	1754	820	1442	1417	786	1231	1456	1461	1395	1027	1363	1433	1352	738	725	738	845	752	547	333	1645	423
Akt2.208.1625	Akt2	208	TCATCATCGAAGTACCTTGTGT	hDDR2	1059	1365	1072	377	1853	469	466	444	1401	662	1663	568	1290	720	737	589	520	563	642	195	233	274	257	66
Akt2.208.600	Akt2	208	TTCATGGTCACTTTAGCCCGTG	hDDR2	849	535	563	201	702	846	450	351	808	1937	493	102	666	381	442	490	301	528	556	176	69	342	698	209
Akt2.208.976	Akt2	208	TACTCCATCACAAAGCACAGGC	hDDR2	915	1123	1478	282	2229	1161	727	1584	1063	1263	896	385	980	1775	1004	997	635	126	332	217	315	114	396	384
AKT3.10000.1341	AKT3	10000	TTTATCATATACATCTTGCCAG	hDDR3	4679	6021	6288	7899	6434	7662	2871	9218	9762	3853	7466	6212	5641	6775	4389	7508	4576	3766	6084	2348	5516	5094	4078	3878
AKT3.10000.1441	AKT3	10000	TTATTGTAATAGTCTGAGCTGT	hDDR3	1770	3019	1911	3179	2255	2808	1671	2448	2693	1773	3282	2906	2946	2092	1602	2416	1846	1408	2946	636	2111	1704	2781	1944
AKT3.10000.1442	AKT3	10000	TATTGTAATAGTCTGAGCTGTA	hDDR3	1422	1181	1188	2408	1605	2655	977	2505	1980	862	1568	1213	1554	2222	1416	2393	1539	2438	1952	854	1947	2240	1767	1049
AKT3.10000.639	AKT3	10000	TAGCATAGTATTTTCCACTTGC	hDDR3	2651	2950	3646	3373	4245	4073	2203	4543	6492	1671	3562	2969	3296	4044	2115	3871	2823	1689	4441	1035	3251	1629	3413	1504
AKT3.10000.980	AKT3	10000	TTATCTTCTAACACCTCTGGTG	hDDR3	3864	4651	3657	3597	4313	5574	2947	5844	6044	2642	4811	5588	4183	4949	3045	5053	2346	1793	3801	1686	2757	2505	3049	4138
ALKBH1.8846.1109	ALKBH1	8846	TTATCATGATGTCACCACTGTG	hDDR6	4218	2715	6000	4460	2289	3521	1601	3544	4693	6324	3538	5929	2988	2492	1393	1103	1969	2769	2030	1786	1802	1830	4229	938
ALKBH1.8846.368	ALKBH1	8846	TTAGACATGTGTTTGTCCAGGT	hDDR6	1468	734	1815	1378	517	1209	321	1045	1722	1241	518	688	873	594	595	405	639	669	803	431	645	167	1043	197
ALKBH1.8846.389	ALKBH1	8846	TTACATACATTAGGTTTCTGGG	hDDR6	10837	2838	9576	7724	2772	5296	1689	5599	9057	11823	6659	8388	4230	3846	3559	2382	3859	5532	2111	3113	2906	4124	5442	1833
ALKBH1.8846.652	ALKBH1	8846	TAGTAATTCAGGATCCCTGCTT	hDDR6	810	518	617	430	312	541	114	259	887	361	520	288	557	242	181	49	676	431	201	158	157	536	392	17
ALKBH1.8846.982	ALKBH1	8846	TCTACCATTGAATCTCTCGGGA	hDDR6	2287	1306	3485	4098	1705	2874	932	2461	3992	3780	2119	4253	1928	1345	1609	713	1576	1637	1025	1336	1471	1720	3787	220
ALKBH2.121642.1036	ALKBH2	121642	TTCTCTTTCATCATCTCGGTGC	hDDR1	1853	1715	2865	2531	1451	1578	928	1531	2728	313	1668	214	830	1547	1134	2101	932	269	965	1069	1279	250	902	636
ALKBH2.121642.412	ALKBH2	121642	TACCTGTAAAATATTCTACTTC	hDDR1	42571	31576	37071	44010	24971	33780	13336	33866	31011	14863	22639	6523	11639	30486	26738	31163	19762	9139	12817	13298	17534	27761	13700	13601
ALKBH2.121642.418	ALKBH2	121642	TAAAATATTCTACTTCTTTCTC	hDDR1	22382	21446	22945	26149	12268	24166	8116	20132	17577	8401	16715	3027	7073	18423	15334	19915	12105	6909	6807	8218	16370	7921	8475	7375
ALKBH2.121642.420	ALKBH2	121642	AAATATTCTACTTCTTTCTCCA	hDDR1	10974	8496	12423	11394	7089	12437	4296	9228	7956	4194	9688	1907	3410	7210	7001	7940	5555	3431	3806	3460	9032	10713	4727	3922
ALKBH2.121642.425	ALKBH2	121642	TTCTACTTCTTTCTCCAACTCT	hDDR1	4529	4063	3847	5065	2212	3630	2385	3716	2799	1035	3055	301	1211	3154	2739	3634	1714	1142	1311	1424	4272	5033	2113	1794
ALKBH3.221120.1077	ALKBH3	221120	TTTCTCATCTCAAATGTGCGTG	hDDR1	5348	3326	3672	4666	3414	5779	2130	5907	3551	2847	2520	1417	1469	3086	2779	2700	2179	1232	1438	1989	4389	2445	1686	1474
ALKBH3.221120.591	ALKBH3	221120	TTGAACACAAACTCTCTGTCAG	hDDR1	6232	6544	6541	6850	3547	5096	2879	8006	4666	665	4782	2622	2744	4078	5255	4681	3366	1049	2128	1639	2097	1686	2262	1543
ALKBH3.221120.592	ALKBH3	221120	TTTGAACACAAACTCTCTGTCA	hDDR1	3101	3677	1255	3044	2326	3020	1644	2925	1720	869	3145	1124	1355	3287	2267	2694	1382	923	1011	1909	1744	2392	1344	1314
ALKBH3.221120.595	ALKBH3	221120	TTCTTTGAACACAAACTCTCTG	hDDR1	6602	4760	6220	4968	2478	5291	2830	4484	3486	1734	3091	1248	1388	3062	3164	3451	2118	1249	1784	2095	1914	4922	2469	2023
ALKBH3.221120.863	ALKBH3	221120	TAGTGATTCTTGAATAAGTGTA	hDDR1	14587	10394	7503	12926	6541	10172	4156	8066	8915	3306	6757	1203	3260	10652	7579	9790	5309	2642	3491	3507	4967	6346	5891	4616
ALKBH8.91801.306	ALKBH8	91801	TTGAATTACATCCTCCTTCCTG	hDDR6	5206	2343	5066	4368	1796	3292	980	4325	6073	6305	4550	5258	3281	1923	1699	1221	2878	2964	1394	1904	1508	1370	3447	844
ALKBH8.91801.3372	ALKBH8	91801	TTTATCTACATTGTTGTTCTCA	hDDR6	3957	2160	4778	5599	2342	3835	1342	3160	5088	9964	4698	5354	3356	2023	2127	1597	3063	3727	1657	2111	2183	1951	4119	1246
ALKBH8.91801.3452	ALKBH8	91801	TTTGATTGTCTGTATCTTCTGT	hDDR6	2873	809	1854	2078	847	1724	362	2246	2706	2197	1274	2967	1413	1201	1283	852	1523	1355	444	1295	1234	1094	1767	541
ALKBH8.91801.3453	ALKBH8	91801	TTGATTGTCTGTATCTTCTGTC	hDDR6	4369	2418	6015	6553	1711	4134	1327	4236	5902	6516	4317	8154	3689	2395	1813	1108	2719	2208	1897	2349	2612	1740	4166	1541
ALKBH8.91801.3667	ALKBH8	91801	TTAGATTCTTCTGTAGTTCTGT	hDDR6	3434	1345	2868	2757	1276	2362	864	2539	3661	5116	2069	5431	2127	1591	1190	746	2258	2219	1222	1602	1409	1791	3238	910
ALMS1.7840.1874	ALMS1	7840	TTCAGTTAGATGACTGTCTGGC	hDDR3	1450	1180	1343	2148	858	1625	810	1736	1195	1026	1693	1413	1309	759	808	1246	847	725	1086	295	565	3000	1231	316
ALMS1.7840.3158	ALMS1	7840	TTCAGTTGCATAACTATCTGGC	hDDR3	1144	1951	1073	2519	1086	2251	802	1648	2516	1593	1012	829	1364	1369	726	1862	1621	683	1908	411	2003	1462	1336	1161
ALMS1.7840.5426	ALMS1	7840	TTCAGTTAGATGACTATCTGGC	hDDR3	2189	2923	2030	2902	1830	3329	782	3142	2605	1604	3041	1661	1959	2539	2151	2897	1585	1289	2964	722	923	1796	1549	868
ALMS1.7840.6293	ALMS1	7840	TTTACTTTGATCTCTATCTGGC	hDDR3	1870	2436	1894	2670	2208	1949	813	1848	3812	1300	2610	1737	2855	2206	1349	2300	1225	867	1602	842	1049	1353	1775	978
ALMS1.7840.6434	ALMS1	7840	TTCAGTTACATGACTACCTGGC	hDDR3	2311	2985	2673	3207	3024	3721	1943	2730	3796	1525	3094	1461	2689	2121	1396	2799	1671	1714	2624	634	2543	2280	1248	762
ALO17.57674.1627	ALO17	57674	TAAACTATGTCATAGTACTGAT	hDDR4	9671	8200	8935	10576	9559	8784	9356	6013	15826	7833	10571	7279	4457	3450	6181	4229	3652	4574	4531	4834	3996	5168	2037	1352
ALO17.57674.240	ALO17	57674	TATTGTTCTCAGAATCTGCTAT	hDDR4	1704	2691	2909	3365	2430	2990	2279	1524	5670	2819	1739	1968	1878	705	1004	1266	656	1136	1344	1115	1189	550	591	222
ALO17.57674.2591	ALO17	57674	TAAAATGTTCTGAACGTTCTGA	hDDR4	2085	2715	3170	4147	2459	2380	1923	2017	6661	1979	3518	2252	872	923	1464	1373	897	1005	1432	1068	1320	335	487	249
ALO17.57674.2716	ALO17	57674	TTAAGTAGCTTTGTGCTGCTGC	hDDR4	255	393	498	1306	319	1234	1313	119	994	245	333	811	33	96	160	70	59	31	452	145	91	47	217	27
ALO17.57674.2890	ALO17	57674	TTCTTTGTAAAAACTTCTCGGA	hDDR4	2229	3392	2919	2099	3068	2399	2574	2272	6854	2837	2967	3785	2085	1121	2048	2235	1047	1923	2264	1250	1831	953	509	468
ALS2.57679.5557	ALS2	57679	TAGGTATTCATTGACTGCTTGG	hDDR4	2410	2426	2921	3054	2822	2849	2353	1043	6040	3265	2819	3287	1906	615	1440	1104	1155	934	1822	986	1377	792	365	194
ALS2.57679.5588	ALS2	57679	TATGATGGTATGTTTCTGGCAG	hDDR4	1454	2243	2854	3561	2478	2385	2786	1460	8237	2621	1782	3768	2107	569	2002	1272	1436	952	1249	1398	1139	664	1174	278
ALS2.57679.5729	ALS2	57679	TTCTCAAATACTTCTTCCTGCC	hDDR4	3777	3409	4231	5191	2948	4622	3651	2444	6040	4688	6357	5554	2488	1426	2706	2481	1228	1159	2510	2646	1280	1084	846	493
ALS2.57679.5732	ALS2	57679	TCAAATACTTCTTCCTGCCTGT	hDDR4	585	978	1739	2369	1673	2081	1484	414	1929	2037	947	769	396	291	731	405	331	555	310	1208	333	835	57	101
ALS2.57679.6363	ALS2	57679	TACTTGGACAAATCTCCACTGG	hDDR4	960	2029	1828	2557	1901	2595	1869	1265	5593	2036	2317	2031	950	976	1764	1105	514	953	1245	840	574	525	184	173
CARF.79800.1813	CARF	79800	TGTATTAGAAGAAAGTGGCTGA	hDDR5	2158	1797	1519	2443	2816	2465	2446	1504	2197	2329	2907	1805	1687	777	1000	1263	1236	912	871	1039	646	887	1532	1517
CARF.79800.2170	CARF	79800	TTTAATGTAAATCCGAGCTGGA	hDDR5	1317	1189	1139	713	2462	1334	1670	1815	919	928	2074	1689	1017	258	831	973	996	625	382	1026	205	802	837	2423
CARF.79800.2407	CARF	79800	TTCTTCAAGAGAAGACACAGGA	hDDR5	1670	2237	2316	1632	4138	2886	2751	3604	1980	2390	2831	3663	1370	863	1325	1378	1496	926	791	1597	558	601	1537	1384
CARF.79800.2514	CARF	79800	TACACTTGTTCTATTCCCTGTG	hDDR5	4494	3825	7371	4823	6178	4242	3976	6267	6058	7003	3657	4491	4950	1549	3348	2283	2898	2179	1909	3226	1171	2143	4622	2836
CARF.79800.2623	CARF	79800	TTTTATATCATTTACAGTTGGA	hDDR5	10698	8748	12678	8553	14104	11190	11882	12474	9283	15867	12269	15366	10441	3012	5675	4793	7042	4813	3530	7832	2451	3887	8647	6876
AMOT.154796.22	AMOT	154796	TTAGATGAGATATTCCACCATC	hDDR5	3564	2059	4640	3598	4864	4651	3123	3940	3926	4937	3151	3503	3450	1344	2270	1842	1846	1555	1069	2290	867	2140	2007	1715
AMOT.154796.3837	AMOT	154796	TTGGTATAGACAAACGATGTGG	hDDR5	996	1364	2069	1182	2427	1482	2024	1091	653	2215	1641	1118	1330	376	1605	1400	1139	580	347	675	449	432	1021	1265
AMOT.154796.5000	AMOT	154796	TTGTATTCTGAAACGTTGGTGG	hDDR5	3595	3251	2848	3418	4184	3964	3310	4027	2388	5850	3641	4996	3052	1061	2241	1704	1850	1045	1180	2571	626	1151	2812	3773
AMOT.154796.5003	AMOT	154796	TATTCTGAAACGTTGGTGGGCT	hDDR5	964	344	519	373	587	519	823	573	123	298	662	289	718	143	136	100	54	261	95	1176	198	205	416	403
AMOT.154796.5444	AMOT	154796	TTGAAATCATGCATCCTCCGAA	hDDR5	2296	1788	1450	1971	1955	2019	1989	2239	2083	3174	3176	2973	1109	474	1104	605	1108	687	935	1525	442	808	863	1358
AMPD2.271.2385	AMPD2	271	TTGAGTAGCACATGCATCTGGA	hDDR2	598	1636	1090	283	1129	352	835	600	884	931	684	427	831	637	536	580	512	298	531	282	558	134	350	280
AMPD2.271.2679	AMPD2	271	TTAAACTTGTCAAAGCGATGGA	hDDR2	4545	4765	3781	1441	4683	4503	2502	1879	4030	5131	2982	2404	2166	3222	3125	3644	2874	2104	1926	884	2509	789	2477	606
AMPD2.271.2691	AMPD2	271	TTGTATTTGGCATTAAACTTGT	hDDR2	2295	3700	2301	1099	2537	1601	1924	2470	2312	2686	3415	2906	1667	1582	1457	1584	1300	1690	1971	680	1723	722	1747	1106
AMPD2.271.2730	AMPD2	271	TTGATGAAGATCTCTCGGAGGA	hDDR2	1140	1111	2016	783	1458	1243	846	1658	1759	2236	1262	1398	1130	1472	1151	791	940	951	1049	664	1244	311	952	818
AMPD2.271.2732	AMPD2	271	TCTTGATGAAGATCTCTCGGAG	hDDR2	2226	2204	1987	668	1847	1316	1916	2124	2233	1843	1565	770	1658	1912	1155	967	1094	1494	936	1190	994	812	858	1405
PRKAA1.5562.1045	PRKAA1	5562	TTTAATTCATCAAGGGTATGGC	hDDR2	4663	5091	4865	1502	4645	3500	3170	2997	3368	3865	5619	3249	2709	4372	3792	4781	2030	2196	2748	1352	2470	256	3031	1382
PRKAA1.5562.1247	PRKAA1	5562	TTCTGTTGTAAAGACAGCTGAG	hDDR2	4557	5468	3216	1087	4103	3035	4337	3177	2464	6398	3511	2576	2570	4541	4929	2699	1851	3381	2207	1554	1705	2285	3168	1784
PRKAA1.5562.1334	PRKAA1	5562	TTGAACTATATGATGGATCCTC	hDDR2	2802	4638	3233	1416	2652	2129	2687	3304	2454	4049	3414	2417	2350	2705	3644	2568	2082	2893	1509	2035	1679	643	1481	1601
PRKAA1.5562.1427	PRKAA1	5562	ATAAGTTCTACTATCCACTTGG	hDDR2	14862	16888	11192	5302	15679	12343	8715	11304	12423	13299	13373	18269	9893	11178	13849	12824	6587	8744	11477	5824	7069	3186	8656	12496
PRKAA1.5562.157	PRKAA1	5562	TTTAATTATATGAGGATGCCTG	hDDR2	5323	5863	3757	2128	7979	4107	4789	6619	5144	8105	4597	5543	4027	5132	4691	4477	2968	2938	4532	1934	3408	1213	2562	2570
AMZ2.51321.1391	AMZ2	51321	TAAAACACTAGTTATTTCTGGA	hDDR4	5402	6504	6864	9095	8425	8398	7575	3765	16426	9187	7827	7322	3826	2423	4496	3507	2204	3382	3613	2795	2494	3568	990	878
AMZ2.51321.1585	AMZ2	51321	TTGTATCTTTCTACAATGCTGA	hDDR4	3683	4564	7097	6308	4174	3409	5839	4023	6457	3793	5192	4265	2053	1682	3037	3365	1962	2033	3156	2877	1747	2289	1064	586
AMZ2.51321.1586	AMZ2	51321	TTTGTATCTTTCTACAATGCTG	hDDR4	7055	8014	8959	10114	7833	6422	8997	3852	15265	6194	7242	5652	5822	3034	5664	5352	4004	2601	4992	4130	4668	1530	1093	1054
AMZ2.51321.1670	AMZ2	51321	TAAATTCCCATTATCCTCGTGA	hDDR4	2266	2934	2694	3079	1877	1762	2160	1548	4386	2495	2286	1735	989	603	1643	1855	708	1300	1035	1246	1038	778	352	408
AMZ2.51321.970	AMZ2	51321	TTCTTTTTCAAGAACTTCAGGA	hDDR4	2205	2005	2571	3661	2371	2821	2439	1866	5187	2320	2224	2319	1521	994	2272	1930	744	1012	2034	1908	2087	976	649	496
ANAPC2.29882.1018	ANAPC2	29882	TAGAAGAACCTTTGCACGTGGC	hDDR4	498	1103	605	389	723	706	856	364	814	254	269	346	217	190	659	559	315	217	63	239	463	10	111	42
ANAPC2.29882.389	ANAPC2	29882	TTACTCTGCATATAGACTCTCA	hDDR4	2301	3365	1892	4124	2745	1245	2100	896	3293	644	1576	857	1639	1213	1699	1669	691	818	1610	318	211	1297	496	57
ANAPC2.29882.401	ANAPC2	29882	TAGACTCTCAAGAAGCACCCAT	hDDR4	394	445	397	1511	211	172	422	359	188	544	84	943	245	99	185	601	114	3	22	365	49	0	0	28
ANAPC2.29882.462	ANAPC2	29882	TAAAGAACAAGACTCCGCGCAA	hDDR4	925	1108	643	2089	450	1000	251	259	223	432	231	32	387	76	311	212	140	197	104	2	1	0	10	24
ANAPC2.29882.486	ANAPC2	29882	TAGTGTGGACTTCTTCTCGCAG	hDDR4	720	700	893	1246	824	1285	610	612	925	633	1794	666	359	668	520	433	269	395	735	253	147	457	541	91
ANK3.288.14115	ANK3	288	TTTGATTGATTTCATCCACTGA	hDDR2	5367	4058	3518	1306	5480	4605	4254	4640	4109	6786	5914	6234	3739	4129	3367	3479	2038	2542	3862	2714	2930	906	2699	7293
ANK3.288.14116	ANK3	288	TTGATTGATTTCATCCACTGAA	hDDR2	2944	2304	1434	790	2888	1695	1791	1936	1271	1567	1566	1610	1549	1629	2144	1560	1170	1364	1127	785	1320	255	896	2002
ANK3.288.14270	ANK3	288	TTTAATAACATGAAGCTCTGAG	hDDR2	6414	9395	5255	2060	7236	5767	5544	5690	6552	5640	6294	4720	6290	6351	4684	5448	3226	3922	4267	3487	2884	2023	4243	5850
ANK3.288.15049	ANK3	288	TTCTATTATAAGCTTGCTGGTT	hDDR2	731	659	969	359	536	420	769	531	986	180	1088	1447	566	718	272	571	295	174	444	221	159	185	502	916
ANK3.288.5074	ANK3	288	TTAAATCTTCATTTTTGCTGTC	hDDR2	5724	6890	4326	1620	4312	5052	3530	4582	3885	8675	4068	3637	2983	3733	4145	3746	2990	2868	3999	1452	2319	537	2057	1307
ANKRD11.29123.4646	ANKRD11	29123	TCATGTTGTAAGAAACTCCGTA	hDDR4	1637	1787	1990	2304	2197	1133	2227	923	3248	610	2422	2957	1445	659	1162	1131	699	400	1428	687	646	244	250	74
ANKRD11.29123.6314	ANKRD11	29123	TGAAATCAAAGGATGAATCGGA	hDDR4	1170	1516	1364	2705	836	752	899	1117	1605	347	941	752	1434	488	570	1046	374	553	770	439	899	178	224	77
ANKRD11.29123.6523	ANKRD11	29123	TTTAAATCATTCTTCTTCTCTA	hDDR4	8693	9261	11257	12034	8224	6814	10003	5745	16825	4393	10886	6533	4980	3566	5923	4880	3981	2950	4514	5490	5953	1686	1745	1013
ANKRD11.29123.6563	ANKRD11	29123	TTGATTTCTTCTTTCTCTCCTC	hDDR4	2662	3994	5219	5393	3100	2840	3641	1508	5973	2029	3153	2409	2489	1533	3099	2364	1456	1494	1750	1599	2932	589	417	267
ANKRD11.29123.7692	ANKRD11	29123	TTTAGTGTAACTTTTAACCTCC	hDDR4	4619	4049	7484	6390	3925	2980	4341	2609	5266	1896	3648	3215	3468	1710	3030	2808	1713	1918	2685	2566	2076	999	603	443
Ankrd13a.88455.1251	Ankrd13a	88455	TTCATTGAAGTACTCATCAGGC	hDDR5	2623	1752	2313	3681	4149	2789	2740	3237	3013	3031	2992	1824	2584	626	1427	1842	1740	899	832	1832	843	826	1711	1477
Ankrd13a.88455.1557	Ankrd13a	88455	TTGAGATACAGATTCTTCGGCA	hDDR5	1667	1560	1870	1349	2047	1978	2323	2479	1985	2232	1740	1720	2170	713	1077	969	1174	711	420	935	723	875	776	1456
Ankrd13a.88455.1558	Ankrd13a	88455	TTTGAGATACAGATTCTTCGGC	hDDR5	3077	2573	3480	3060	3933	4344	4171	3250	3793	2560	4475	3065	3393	915	1600	1678	2056	1041	650	2296	824	1141	1120	1514
Ankrd13a.88455.1653	Ankrd13a	88455	TTGAACATAGTAAGATTCGGGA	hDDR5	2896	3531	3695	2127	4262	4373	3429	2879	3981	3124	3529	3916	3347	796	1699	1424	1909	1036	1362	1973	853	848	2357	1738
Ankrd13a.88455.1698	Ankrd13a	88455	TATCTCGTAATCTTCATCTTGC	hDDR5	8124	7820	11642	8251	10605	9539	9656	8838	9639	9228	9460	7324	8316	3175	6173	5752	5354	5099	2732	5406	2182	13212	5773	5119
ANKRD25.25959.3319	ANKRD25	25959	TTGTCTGAGATGTTCTCTGCTG	hDDR4	988	1550	1865	1978	1356	1505	1606	957	2242	2222	1674	352	965	370	737	673	439	340	746	700	715	340	274	336
ANKRD25.25959.3457	ANKRD25	25959	TTCCGTTTCATGATAGATCGCA	hDDR4	519	1176	1006	1605	1150	1685	694	959	1467	1242	623	1007	394	247	1144	397	469	331	623	506	684	881	221	103
ANKRD25.25959.3462	ANKRD25	25959	TTTCATGATAGATCGCACGCCT	hDDR4	0	213	1	12	5	82	218	30	307	13	511	0	65	28	138	182	23	1	16	8	178	4	38	10
ANKRD25.25959.4201	ANKRD25	25959	TTAAGTTGTACTGTGAGCTGCC	hDDR4	790	418	174	970	292	536	829	101	860	171	333	392	120	234	216	238	139	16	224	78	204	7	48	22
ANKRD25.25959.4202	ANKRD25	25959	TAAGTTGTACTGTGAGCTGCCG	hDDR4	227	856	694	1055	1227	488	1271	274	968	601	639	943	244	144	879	461	358	75	195	39	475	251	123	113
ANKRD26.22852.2927	ANKRD26	22852	TTCATTTTCATATTGATACTGT	hDDR3	6378	8607	5227	6129	6817	9234	3927	9977	10733	5485	9077	6853	6226	7113	4170	7128	5646	3157	8247	2879	6395	4745	4531	3282
ANKRD26.22852.2956	ANKRD26	22852	TTAAGTGATTACATTCACTGAT	hDDR3	6471	6316	6314	6586	7371	10120	4526	7609	10442	4865	8874	5675	5625	4906	3317	6436	3760	2350	4218	2130	4537	3034	3241	2408
ANKRD26.22852.4852	ANKRD26	22852	TTTAATTCTGAGTTCCATCTGA	hDDR3	2017	2251	1513	2978	1073	2078	566	1230	1511	770	1754	1471	1485	2064	895	1615	1158	979	1427	432	1682	1152	1471	1081
ANKRD26.22852.4853	ANKRD26	22852	TTAATTCTGAGTTCCATCTGAC	hDDR3	2815	3910	3046	3610	4564	5657	1705	3904	4886	2551	5428	2541	3731	3146	2502	3605	2411	1378	2612	1037	1649	1106	2230	2007
ANKRD26.22852.876	ANKRD26	22852	TTATATTCTGAAATTAGTTGGT	hDDR3	5516	6198	3549	5906	6146	7205	2393	5455	11566	2475	6014	3641	4653	5340	2153	6410	3845	1560	4474	1333	3455	2469	2841	3067
ANKRD28.23243.1135	ANKRD28	23243	TTACTCTTCATATTGACATCGG	hDDR4	5013	5611	6730	7807	5010	7328	6874	2987	10280	6381	6025	5917	3106	2215	3359	3235	3156	2462	2704	2410	5090	6339	976	428
ANKRD28.23243.1275	ANKRD28	23243	TTCATTCACTACAACATCTTGT	hDDR4	3292	4142	3488	8559	7160	4343	4235	2134	10826	2992	5283	2779	2586	1790	2732	1784	2194	1645	1700	1444	3550	939	504	541
ANKRD28.23243.2730	ANKRD28	23243	TTCGTTGTCATTTATCACGGCA	hDDR4	387	188	524	838	419	649	795	109	511	420	323	467	454	228	203	270	39	571	185	80	135	23	65	25
ANKRD28.23243.2872	ANKRD28	23243	TAATGTATCAATTAACATCTCA	hDDR4	7750	8885	13398	12148	11145	9287	11666	5589	19400	7726	9834	8494	5913	3709	6847	5973	3933	5568	5423	6160	5174	7068	2324	1385
ANKRD28.23243.3018	ANKRD28	23243	TAAACACTCTACATGGTCTGTG	hDDR4	2624	2553	2109	2549	3117	3467	3983	1647	5924	3195	2898	2336	1542	885	1165	1541	702	1216	1294	1463	926	187	353	419
ANXA2.302.401	ANXA2	302	TTTCAATGTTCAAAGCATCCCG	hDDR2	3166	3719	2418	814	4271	3018	1358	3510	3266	8766	1601	2129	2234	2012	2023	2162	1879	2532	1974	1570	2407	1614	1402	2160
ANXA2.302.402	ANXA2	302	TTCAATGTTCAAAGCATCCCGC	hDDR2	360	1517	715	806	1081	1663	1145	919	1134	2268	739	1629	951	702	1184	603	735	810	1307	388	654	404	349	786
ANXA2.302.688	ANXA2	302	TACATTTCCTTGTAGACTCTGT	hDDR2	2857	3802	3468	740	2572	2539	1744	2704	2667	2502	1893	1331	1863	2705	2750	1786	873	2411	1478	828	687	2365	1185	2908
ANXA2.302.910	ANXA2	302	TACCTATCAAATACTTTCTGGA	hDDR2	5273	9604	6756	2857	7846	6653	5679	6747	8704	10962	9833	5044	4683	5579	5277	5323	3292	5004	4404	2202	4209	3133	4503	3335
ANXA2.302.914	ANXA2	302	TATCAAATACTTTCTGGAGGTG	hDDR2	5409	9508	5437	2495	7998	5630	6932	7640	5192	5622	7026	5875	5216	5881	6166	5007	3736	4297	5906	2299	3000	1839	3592	1881
AOX1.316.1230	AOX1	316	TTTGATAGCAAGTTGAGGGTAC	hDDR2	1083	1741	1323	306	813	1035	629	538	767	7258	605	373	328	727	681	724	390	287	441	433	753	234	338	785
AOX1.316.2173	AOX1	316	TTGATAGACAATCTTCACTCGC	hDDR2	1854	2482	1761	566	1959	1647	1140	1271	1692	2109	1466	1376	882	1058	942	1000	760	1110	1498	529	639	531	658	760
AOX1.316.2341	AOX1	316	TTCCATATAAAAATGTTCTTGA	hDDR2	19176	22385	16984	6847	19687	16395	14695	17471	16675	18357	19935	16109	13150	15955	14142	15194	10581	10601	13478	6695	9229	3450	8185	10373
AOX1.316.2420	AOX1	316	TATATTTGGGAAACTGTGTGGA	hDDR2	870	2253	1320	448	1337	892	1068	669	665	1419	1286	845	837	1022	838	886	746	712	1021	408	940	101	724	354
AOX1.316.258	AOX1	316	TTGTATCGTGATATCATCACTG	hDDR2	9399	10327	8669	3732	9539	8423	7612	7722	6256	10874	9680	8484	7832	7765	6771	5976	3731	5431	5964	3040	2735	1846	6006	3052
AP5S1.55317.350	AP5S1	55317	TGTGAATGAGGAAGGCGTGGAC	hDDR6	802	250	397	172	207	330	160	339	1073	797	380	686	671	541	70	41	579	519	286	191	257	821	254	97
AP5S1.55317.432	AP5S1	55317	TCAGGTGACTTCTCAGCACCGA	hDDR6	648	263	365	396	93	287	169	217	303	1092	319	863	121	258	151	26	348	384	380	183	274	161	369	134
AP5S1.55317.435	AP5S1	55317	TCATCAGGTGACTTCTCAGCAC	hDDR6	1547	646	767	1134	556	1084	382	541	1059	3314	1015	1465	963	492	747	168	844	663	566	424	558	1382	808	200
AP5S1.55317.490	AP5S1	55317	TAAAATCTGTTCCTTCCGGAGA	hDDR6	1429	886	3726	2687	1045	1916	642	1784	3431	3422	1951	2800	1716	806	1100	445	1465	1435	802	1164	1122	1159	1154	303
AP5S1.55317.520	AP5S1	55317	ACACATTGACTCTACCTGCCTG	hDDR6	2354	1061	1282	2463	966	1967	655	1420	2816	3447	2178	3655	1856	883	643	548	829	1305	1017	1436	889	863	1973	311
AP5Z1.9907.1099	AP5Z1	9907	TTCGGTACAGGAAGGACGGGTC	hDDR6	863	101	117	412	43	222	83	169	36	700	137	228	486	88	12	79	54	69	59	342	107	118	347	10
AP5Z1.9907.2078	AP5Z1	9907	TCGAAGAACTTGTTGATCTGCT	hDDR6	1436	690	2425	1334	679	1411	545	1392	2480	3205	2180	2615	708	616	918	313	540	1141	778	1517	1287	850	1660	181
AP5Z1.9907.2079	AP5Z1	9907	TTCGAAGAACTTGTTGATCTGC	hDDR6	3021	892	1947	1576	534	1249	317	1359	1074	1921	933	1562	906	753	574	693	587	2015	966	704	257	1230	1480	262
AP5Z1.9907.2237	AP5Z1	9907	TTTGACAGCAATAAAGAGGCCC	hDDR6	1308	158	298	1080	270	770	197	515	1039	1076	582	1356	484	328	136	272	611	978	402	389	460	512	762	69
AP5Z1.9907.989	AP5Z1	9907	TTACTTTGCTCAATGAGGCGCT	hDDR6	827	231	353	883	344	296	140	431	923	419	111	372	309	170	195	182	461	52	230	308	448	352	367	37
APBB1.322.1293	APBB1	322	TAGTGTCTCATCCTCCAGCTGC	hDDR6	1118	266	592	926	244	562	287	430	475	485	391	1392	220	256	189	262	714	348	409	239	480	251	588	155
APBB1.322.1402	APBB1	322	TTGACTGCCACACTGCTGCGTC	hDDR6	296	311	152	10	209	280	81	259	321	518	391	114	63	4	77	57	202	334	167	98	196	460	538	10
APBB1.322.919	APBB1	322	TTAATCACATCTACCCCAACAG	hDDR6	3790	1224	2841	4503	2222	3443	964	3405	6092	4944	4095	5555	2245	1541	1420	615	2714	2842	1898	1914	1561	2253	3719	1756
APBB1.322.967	APBB1	322	TAATAGACTTGGAACTTCTGGA	hDDR6	2156	938	2224	2172	691	1193	552	1901	3590	3063	2486	3529	905	965	1165	222	1692	1312	956	911	1064	944	2316	602
APBB1.322.970	APBB1	322	TAGACTTGGAACTTCTGGACCA	hDDR6	2295	359	1880	1245	566	902	277	1036	974	541	800	2450	1166	694	652	264	866	824	641	618	388	826	1136	284
APC.324.2206	APC	324	TACTATTTACATCTGCTCGCCA	hDDR6	694	409	1061	1139	284	728	244	871	1119	1590	1466	832	336	309	585	232	1375	889	530	685	431	490	596	231
APC.324.3415	APC	324	TATCATTTGAAGATCTCTTGTA	hDDR6	7040	3370	9639	5735	3131	5650	1857	5199	9383	9711	5388	7367	4662	2628	2620	1626	4186	5657	2519	3061	3513	5430	5491	2280
APC.324.4071	APC	324	TAAACTATAATCAATAGGCTGA	hDDR6	11506	4269	10401	8091	3294	7552	2211	6817	9030	16226	7342	10018	7237	3638	2796	2488	6412	7379	3290	3979	3881	7303	7629	2338
APC.324.4995	APC	324	TAATAAAGTATCAGCATCTGGA	hDDR6	3865	1509	5921	3556	1521	2280	768	2278	4462	6660	3653	5551	2659	2084	2229	1394	2435	3035	1416	1804	1241	1485	2713	1556
APC.324.5247	APC	324	TTCAATATCATCATCATCTGAA	hDDR6	8628	3276	9722	10273	3667	7161	2353	5765	7738	12635	6096	9297	5998	3442	3878	2131	6545	6653	3314	4081	3217	5409	8923	2084
APC1.64682.1302	APC1	64682	TTAAAACAACATTCTCTTCCTT	hDDR4	4076	3496	5658	5136	4754	5888	6127	2873	8013	4940	5848	2502	2396	1362	2195	2053	1941	5271	3490	2124	4915	7434	1698	573
APC1.64682.1303	APC1	64682	TAAAACAACATTCTCTTCCTTA	hDDR4	8087	8623	10030	13253	4246	5142	2693	2508	5634	6218	2951	2279	3660	2071	4133	3144	1226	5284	3357	2617	1228	9070	1448	726
APC1.64682.1322	APC1	64682	TTATATTAGTAATCGTTTCTGT	hDDR4	5685	6027	7088	7057	3232	1762	2119	1275	2323	1938	939	1894	2142	2282	2934	2627	299	2489	1806	1357	1198	2004	391	227
APC1.64682.3706	APC1	64682	TTATTGTAAACAATCCAAGCTG	hDDR4	4822	4669	5859	7170	5629	4709	5122	2078	12108	4403	7265	5109	2261	1645	2932	3483	1508	3186	4938	4487	2333	2671	2102	1075
APC1.64682.4713	APC1	64682	TTATGTAGACATGTGCTTGGAA	hDDR4	2365	2104	2983	3471	2805	3853	3436	1034	3788	6697	3603	1637	1255	646	1273	803	388	2971	1488	1451	474	2515	709	593
APC2.10297.1445	APC2	10297	TTCATAACAGCACAGGTGGCCT	hDDR3	531	267	9	123	28	463	102	220	3	540	1	311	16	139	125	137	42	33	45	5	182	0	2	0
APC2.10297.1874	APC2	10297	TGTGCAGACAGATTCCACAGGG	hDDR3	1850	3082	1352	2149	2013	2197	1437	1837	2817	1647	3104	2244	1039	2663	1402	1211	1261	1112	2481	586	1544	196	3000	288
APC2.10297.5570	APC2	10297	TAGATCACTGTTCGTCCCCGGA	hDDR3	649	361	155	1369	253	626	327	1174	989	370	272	247	566	794	133	406	259	271	139	370	537	31	752	759
APC2.10297.617	APC2	10297	TCATTCAGCAGGAAACACCGTT	hDDR3	459	424	17	298	421	552	298	432	317	465	725	87	38	239	178	458	143	131	431	65	206	180	358	253
APC2.10297.626	APC2	10297	TTCTCAATCTCATTCAGCAGGA	hDDR3	1684	2604	2660	2901	2298	2639	2232	3708	3608	1394	3199	2771	2091	1978	1416	3221	1583	1161	2277	659	1602	1900	1119	1047
APC5.51433.1239	APC5	51433	TTCATGCTCAGCAACATCTGGG	hDDR4	2000	1344	1605	1972	1825	1578	1014	790	4188	847	982	683	906	394	888	1269	784	982	801	933	730	257	433	235
APC5.51433.1714	APC5	51433	TTGAACTGAAAACATCTTGGAC	hDDR4	4290	4195	6076	6316	4367	3859	5729	3974	5705	3606	4444	4765	2877	1438	2983	2484	1250	3615	2715	3748	948	3325	1390	1505
APC5.51433.1747	APC5	51433	TTAAGTAGCTGAGATAATGCGC	hDDR4	2828	1552	3296	3454	2158	1955	2016	1502	2592	1528	1702	3028	911	1094	1530	1738	358	1391	1098	350	696	811	402	196
APC5.51433.2061	APC5	51433	TACAGTTTAAACACTTGGCTGA	hDDR4	1147	1631	2129	2360	1441	1425	1019	614	2829	926	1281	1108	414	428	913	1158	291	635	684	425	406	1337	246	167
APC5.51433.850	APC5	51433	TTTGTAAAAGCTTATGTGCCTC	hDDR4	1758	1508	2353	3036	1317	2147	1341	1051	2416	1414	1101	1416	1257	467	1567	1137	250	1024	717	892	183	633	305	128
APEG1.10290.2789	APEG1	10290	TAAGTGAGACCTTGAAGGTGGG	hDDR3	1236	676	533	683	725	1039	1070	1131	2957	738	917	540	929	744	777	737	261	457	621	153	559	1108	506	215
APEG1.10290.2790	APEG1	10290	ATAAGTGAGACCTTGAAGGTGG	hDDR3	2407	1751	1290	2894	2569	2765	946	1088	3008	1776	2965	2242	1020	2348	1093	1823	857	408	1434	423	1160	271	985	205
APEG1.10290.2815	APEG1	10290	TTGGCCTTCTCTTACTGACTGG	hDDR3	1513	1265	1344	1904	1232	2756	835	1826	1068	1696	1322	792	1086	1766	469	1342	850	708	1301	316	953	2760	1246	410
APEG1.10290.2982	APEG1	10290	TAGAAACCAGCATCGCCACGCT	hDDR3	1	35	11	195	322	538	48	201	71	130	13	9	24	21	4	300	73	2	36	7	20	0	145	10
APEG1.10290.2991	APEG1	10290	TTGCAAGTGTAGAAACCAGCAT	hDDR3	598	976	139	668	439	755	244	280	1031	228	542	515	467	299	191	557	738	61	1000	213	197	26	980	17
APEX1.328.1218	APEX1	328	TTGGAACGGATCTTGCTGTCAC	hDDR1	2432	2737	2367	2424	1394	1373	717	1759	1577	361	1102	277	863	1268	1263	1438	1074	401	653	805	909	629	1514	1048
APEX1.328.595	APEX1	328	TTGAAGGCACAGTATATCTGGG	hDDR1	9253	5387	3495	5623	4413	5367	2353	2706	3313	2106	3635	754	2303	4655	4188	4564	3238	1495	2029	2367	3788	2957	2548	2296
APEX1.328.615	APEX1	328	TTCTCTGAACATTTGGTCTCTT	hDDR1	2823	3790	1638	1355	1146	821	552	957	1672	82	2049	218	676	1647	1390	1329	924	616	341	740	1308	10246	694	746
APEX1.328.619	APEX1	328	TTTGTTCTCTGAACATTTGGTC	hDDR1	3969	3293	4808	5083	2639	3533	1373	4109	3454	818	3840	825	1208	3161	1792	3635	1694	1359	1016	1579	1601	1822	1099	3750
APEX1.328.663	APEX1	328	TATTGATGAGAGAGTCCAGGCA	hDDR1	588	817	765	607	765	833	761	945	900	968	879	295	280	1119	1107	734	469	402	527	527	880	89	875	1843
APEX2.27301.1164	APEX2	27301	TTGATTGTTGTGCTGCAGCGTC	hDDR1	1453	246	162	35	723	200	51	48	316	119	504	90	88	429	126	271	87	238	51	75	47	115	132	21
APEX2.27301.1165	APEX2	27301	TTTGATTGTTGTGCTGCAGCGT	hDDR1	879	1142	278	1374	690	1393	361	999	433	60	334	250	329	1221	554	1106	733	169	512	1334	313	27	576	1120
APEX2.27301.1416	APEX2	27301	TTTGGCTTCTGAAGTCTTGGCC	hDDR1	1579	573	439	587	574	1070	485	488	1040	206	398	217	226	417	1295	614	508	419	639	316	645	78	1167	339
APEX2.27301.289	APEX2	27301	TGAAATAGGAGTTATAACCCTC	hDDR1	6486	4979	5965	4550	3669	6022	2379	5804	3018	1221	3818	1060	2243	4678	4308	5296	2574	1628	1677	2495	3185	3881	2673	3991
APEX2.27301.344	APEX2	27301	TTGTCCTTACAGAAGGTGGCTA	hDDR1	1071	993	993	1690	1198	1796	628	1195	764	620	709	394	324	864	896	1006	584	189	452	308	312	903	809	510
APLF.200558.1014	APLF	200558	TTAATATTATTCATCTCTGTGT	hDDR1	17988	10222	14245	15803	8713	21600	5996	15752	14169	4220	11306	2395	4797	11940	9776	14295	8455	6677	5289	7487	13826	17171	8474	8682
APLF.200558.1473	APLF	200558	TTATGTCTATATTCTATCTTGT	hDDR1	31521	21815	22986	27208	17211	27601	9088	24921	20220	8164	19291	3379	10212	24948	18643	22644	15019	8842	9692	9882	18875	18147	14700	15463
APLF.200558.2670	APLF	200558	TTTAACAATTCAAAGTCACGTA	hDDR1	8230	7752	8183	9622	5355	9307	2595	6725	4898	3965	5233	1130	2664	7897	5853	7609	4274	1788	4489	3380	4969	7832	5308	4796
APLF.200558.2890	APLF	200558	TTAAATATTGTATAATTACTGG	hDDR1	27337	22738	26738	28759	13880	39374	8691	26042	22266	8770	19575	4006	7621	23998	18505	24937	15014	10123	9884	10723	21389	29771	15993	16993
APLF.200558.746	APLF	200558	TTTGATCACTTAAATGTTCTGC	hDDR1	4286	5530	6323	7686	4310	8362	3848	6626	6247	1587	5811	1447	2711	4869	4232	6567	3021	1689	2141	2801	4472	3182	2934	3602
APLP2.334.1448	APLP2	334	TTATCATCTGCAGAGGTCTCGA	hDDR2	2205	2076	1505	426	1569	986	952	890	1674	1509	1320	1516	806	1089	2158	1460	730	718	1515	748	222	176	870	299
APLP2.334.2168	APLP2	334	TTAATCACTTTCTCTTCGGCAC	hDDR2	2452	3769	2424	691	2374	2121	1459	2347	1843	3128	2851	2030	1514	2016	1746	1354	1312	1461	1707	1076	1321	729	943	1621
APLP2.334.2216	APLP2	334	TTATTCTTACTGTTAATCACTT	hDDR2	6400	7135	5395	2109	8591	7804	4979	6476	6667	8707	8390	6115	5135	6334	7735	5358	3899	3972	5811	3579	4626	3104	3167	4727
APLP2.334.2513	APLP2	334	TTCTGCATCTTGTTCAGGTGAC	hDDR2	3231	5425	2842	931	1909	2567	2209	2094	1537	2416	1829	2240	1583	2240	3660	1634	1800	1725	1461	1027	1136	121	2137	1058
APLP2.334.656	APLP2	334	TTGTCAATACTAACCCGCTGGT	hDDR2	2371	2936	1682	438	2201	1234	1568	887	1351	425	2737	374	1046	1573	1336	839	484	431	913	452	255	56	395	573
APOE.348.607	APOE	348	TCAACTCCTTCATGGTCTCGTC	hDDR5	1366	1146	1436	1823	2035	1720	1308	1690	1963	1042	1503	1748	1581	425	587	404	1136	399	503	895	409	663	689	1736
APOE.348.608	APOE	348	TTCAACTCCTTCATGGTCTCGT	hDDR5	1185	761	1525	1694	1643	1060	1260	1709	1206	921	2120	478	983	330	602	466	708	343	330	1514	373	274	810	4727
APOE.348.617	APOE	348	TTGTAGGCCTTCAACTCCTTCA	hDDR5	1125	830	819	1417	2672	1528	1045	1364	1621	644	765	312	1281	332	624	1414	539	273	269	679	66	606	1158	258
APOE.348.618	APOE	348	TTTGTAGGCCTTCAACTCCTTC	hDDR5	554	561	280	1161	1265	1030	1596	1055	731	625	354	1773	505	237	391	561	329	324	282	1114	182	313	688	2870
APOE.348.863	APOE	348	TTCTGCAGGTCATCGGCATCGC	hDDR5	342	196	5	273	8	88	48	98	3	268	155	142	28	81	306	187	28	105	116	185	6	212	337	156
APOH.350.141	APOH	350	TCATGTGTACATTTCAGAGTGT	hDDR2	2289	4369	3509	1091	2737	2536	1954	3855	2193	1579	2629	1323	1796	3153	2734	1480	1051	2025	1802	1355	820	642	1041	1944
APOH.350.193	APOH	350	TAAACTTTCTCATCCCTCCTCG	hDDR2	2879	3479	1514	754	2228	1589	1670	3224	1832	3890	2057	2522	1219	1528	1646	1049	1024	856	1294	1021	1433	505	2086	556
APOH.350.328	APOH	350	TTACAAGAAAAACTGATCGTGT	hDDR2	1434	1476	1748	754	2723	1158	1314	1519	2127	1746	1160	917	1112	1822	2334	1188	1095	1583	894	490	1305	226	533	660
APOH.350.819	APOH	350	TTCACAAATCCATTGTCTGGTC	hDDR2	3076	3800	3119	1386	4135	4374	2817	3946	2416	4217	3477	2374	1986	2735	2939	2180	2677	1877	2664	1824	1608	471	1718	1837
APOH.350.899	APOH	350	TATACACTGAGCATCCTCTGTA	hDDR2	1759	2391	3225	672	1929	1346	1594	1541	882	1149	1792	650	1011	1580	1486	1872	1319	1156	2186	732	829	261	1030	2013
APP.351.1019	APP	351	TAAGAATTTGCACTTGTCAGGA	hDDR2	2009	1926	1243	971	1400	760	1848	1362	1937	1740	2886	1319	960	991	1361	1479	726	1108	1308	549	911	354	1820	921
APP.351.1823	APP	351	AAAGATTCCACTTTCTCCTGGA	hDDR2	1552	2039	1753	508	1894	2789	1708	1890	2818	2975	1621	1192	869	1853	1362	1090	1225	1831	1191	970	1150	536	1255	1132
APP.351.1895	APP	351	TTCTTTAGCATATTGAACACGT	hDDR2	3926	4410	3372	899	3756	3636	2896	3274	3229	2514	5468	4052	1645	3284	4528	2208	1860	2040	2871	1463	1796	494	2890	1656
APP.351.1898	APP	351	TTTAGCATATTGAACACGTGAC	hDDR2	3268	4666	3034	1291	3962	2344	2012	3283	2467	2194	2442	2756	1938	2335	1740	2520	1770	848	2135	1442	1586	552	2458	1902
APP.351.2287	APP	351	TTCACTTCAGAGATCTCCTCCG	hDDR2	1989	1188	1639	592	1426	1535	907	1377	1177	847	1050	1521	1000	1013	649	782	743	535	662	292	762	361	747	660
APPL.26060.1236	APPL	26060	TTATTGTACAGATCCACTCTTC	hDDR4	1942	2237	4000	5703	3967	1997	3838	2151	8916	3219	3460	3748	1701	1432	1980	1941	1946	1709	2873	2061	1890	1201	1153	695
APPL.26060.1237	APPL	26060	TTTATTGTACAGATCCACTCTT	hDDR4	1517	2031	1876	3350	2302	2177	1663	1917	5043	990	1796	1752	1097	619	1279	1730	812	1063	1131	1547	1318	547	510	477
APPL.26060.234	APPL	26060	TATAGTTGGAAATAGCTGTGGC	hDDR4	996	1446	1138	1345	1557	1445	1468	921	2033	820	1157	1686	770	572	1100	627	614	596	765	631	1129	715	315	104
APPL.26060.615	APPL	26060	TTACTTCATACTTCACCTTGTC	hDDR4	4226	4122	4983	5632	5773	4589	4557	2608	13629	4380	5123	3624	3193	1424	3457	2636	1786	2673	2816	3477	2387	2230	1030	1324
APPL.26060.946	APPL	26060	TTAACAGGAAATTTGGTGGGGT	hDDR4	380	345	1246	240	1057	550	346	223	1488	738	279	236	315	176	225	435	63	54	244	174	125	81	95	18
APRIN.23047.1009	APRIN	23047	TTTAATTTAAATTCAAGCTGGG	hDDR4	4255	6731	5057	4932	2780	4204	3228	1632	5777	2465	2767	2799	2548	1497	2771	2270	1192	952	1616	1258	2030	714	408	246
APRIN.23047.1600	APRIN	23047	TAATATAAGCATTTCATCCGTT	hDDR4	2258	2636	3744	3498	797	836	584	149	484	123	202	66	1265	466	1239	842	145	160	180	211	285	93	142	47
APRIN.23047.3208	APRIN	23047	TTAAGTTGTTCAATATCCTGTA	hDDR4	4137	3827	5792	7107	4307	4034	4261	3157	6526	3718	3493	1864	3256	1539	3959	3612	1742	1390	2321	1945	2083	503	807	471
APRIN.23047.4469	APRIN	23047	TACTGTAGAAACTTCCTCCTCC	hDDR4	1941	2096	1816	2109	1845	1741	1940	1807	3563	1771	502	954	918	684	1441	956	632	587	389	533	861	80	254	36
APRIN.23047.795	APRIN	23047	TTAAATTCTTATGAGCAGGTAC	hDDR4	4096	5915	5654	7016	5167	4682	4522	3130	11978	3727	3660	3144	2819	1837	3066	3092	2179	1434	1935	3112	3675	1483	807	451
APTX.54840.1170	APTX	54840	TATTTATCCTTTATCACCACCA	hDDR1	5049	3232	4072	4168	2733	3515	1694	3895	3100	411	3499	460	1127	3655	3751	3167	1608	1653	1734	1819	1664	3528	2807	1621
APTX.54840.457	APTX	54840	TTTCTTATCAGTGATCTTGGTC	hDDR1	5475	4841	3679	3697	2703	6909	2072	4496	3363	2821	3198	969	1924	4416	3214	3818	2432	1246	1430	1599	2543	2737	2518	3745
APTX.54840.458	APTX	54840	TTCTTATCAGTGATCTTGGTCT	hDDR1	2630	2292	1301	2789	1239	1524	833	1880	1529	337	1575	1024	628	1806	1811	2103	1257	444	837	994	2135	837	1189	1425
APTX.54840.461	APTX	54840	TTATCAGTGATCTTGGTCTCTG	hDDR1	12082	7933	7506	7499	5226	11003	4012	7220	11031	3971	4987	1918	2908	6920	5584	6121	4190	3466	3605	4232	7131	5917	3619	6234
APTX.54840.462	APTX	54840	TATCAGTGATCTTGGTCTCTGG	hDDR1	6801	3356	3718	4652	3184	4955	2774	3708	8444	1356	4677	1482	1471	3230	2597	3624	2143	1030	1689	1940	3095	4315	2821	1846
AQR.9716.1589	AQR	9716	TTCATAAGTTGATTCTAAGCGG	hDDR3	5489	4913	4627	4901	767	1668	542	1639	477	503	1494	821	1981	1781	2339	2784	1067	815	505	320	1328	704	680	596
AQR.9716.2242	AQR	9716	TACTTTAACATTATGACCAGGG	hDDR3	2462	2070	1583	2261	397	985	164	1024	909	98	627	1018	970	992	788	1592	76	322	405	491	68	764	115	6519
AQR.9716.4033	AQR	9716	TTGAAATCTATCAACAGTTGTC	hDDR3	5775	6378	4484	6144	3592	5222	2498	6085	5090	2874	4806	4113	5007	3016	2131	5427	1727	1524	3824	1280	2328	1029	1633	1193
AQR.9716.660	AQR	9716	TTCTTCTTAAAAATCAGCTGTA	hDDR3	5799	6764	4778	7776	6806	7357	3560	6583	11555	3139	6037	5094	5882	6116	2936	4750	4318	2675	4945	1251	3220	3819	2303	1862
AQR.9716.821	AQR	9716	TTTAATTCTAATTCCAATCGTG	hDDR3	7082	5111	4833	8105	922	1685	750	2445	1788	830	1837	1112	1896	1933	1428	3480	584	657	1215	668	735	1339	515	442
ARFGEF2.10564.2400	ARFGEF2	10564	TTGCATTCTATGTATCTTGCGG	hDDR3	1811	4592	2481	4199	3632	4896	1958	2309	4340	2239	3068	1139	3197	2873	1864	4677	1667	1371	3592	1050	2174	3981	2082	693
ARFGEF2.10564.2554	ARFGEF2	10564	TTTACTATCATTGATACCCCGA	hDDR3	3775	3616	2518	3864	3582	5457	3243	4111	5917	3112	3767	4530	3145	3692	1627	3750	2698	1327	3410	1138	3002	1435	2614	2210
ARFGEF2.10564.4487	ARFGEF2	10564	TTTCTAAGCAATTTGTACCTGA	hDDR3	2879	3486	2689	3382	3334	3638	1433	3899	6576	1973	3460	2543	2743	2364	1583	3370	2258	636	1727	814	1528	2156	849	1014
ARFGEF2.10564.5430	ARFGEF2	10564	TTATACACAACACCTATCCGTA	hDDR3	1691	3815	2798	4030	2345	5119	2374	3096	4230	1849	4205	2839	3226	3527	2598	2819	2069	1922	3039	1291	1801	3872	1944	2094
ARFGEF2.10564.635	ARFGEF2	10564	TATTGTAACATGTTCTCACTGT	hDDR3	1663	1502	2061	2284	1848	2528	954	2053	2289	1027	1798	1371	1581	1661	953	3022	836	622	1599	360	292	139	428	242
ARHGAP18.93663.1215	ARHGAP18	93663	TTCAATTCGAGAAATCAGTCTG	hDDR5	6034	4642	6782	5137	8789	6860	7395	7422	7480	6509	7796	9628	4615	1779	5039	2766	3261	2124	1862	3827	1567	1477	2767	4416
ARHGAP18.93663.1645	ARHGAP18	93663	TTATTATCTATTACTCTTTGGA	hDDR5	18449	17040	27638	15729	25718	22408	21494	25057	18530	23611	22016	24651	19148	6011	13460	8426	11097	11059	5789	16494	4595	8850	13034	16079
ARHGAP18.93663.1800	ARHGAP18	93663	TTGGTTTACAATAAACTTGGGA	hDDR5	3043	2439	4039	2733	5342	3830	3791	3908	3554	5612	5048	3219	4608	1237	2311	2034	2325	1780	1214	2333	927	1452	2799	2105
ARHGAP18.93663.324	ARHGAP18	93663	TTCATCCAAAGAATCCTGGGAA	hDDR5	1718	2115	2587	3174	3248	2406	3827	2145	2575	5626	2056	3144	1955	643	1591	1823	1570	1263	669	1664	715	675	1721	1932
ARHGAP18.93663.685	ARHGAP18	93663	TTCATTTGTTCTAAGTGACTGC	hDDR5	2156	2327	2401	3420	3841	2918	2679	3793	2323	3247	1831	3085	3540	771	1674	1971	1469	1162	700	1624	602	1198	1495	1563
ARHGAP21.57584.1260	ARHGAP21	57584	TTTATTATCTAAAGTATCTGAT	hDDR4	14306	12448	15096	18204	15185	15642	17031	8051	22663	13454	16850	11602	8975	5206	10446	10211	4559	6989	9599	8668	7757	7702	2551	1362
ARHGAP21.57584.1269	ARHGAP21	57584	TAAAGTATCTGATTGCTCAGTT	hDDR4	1327	2299	1642	2732	2468	1798	2282	1755	4877	1740	2021	3748	1313	1008	1180	1331	504	1831	1280	1495	695	2979	530	403
ARHGAP21.57584.2648	ARHGAP21	57584	TTTCATTGCAAACACACACTGC	hDDR4	1229	1415	1487	1944	849	1838	1334	1191	3209	2100	1845	2432	536	490	564	814	601	413	743	392	420	78	229	74
ARHGAP21.57584.5518	ARHGAP21	57584	TTGATGTTAAACTTCCCTCGGT	hDDR4	751	1448	1666	1343	1010	831	961	767	2522	1731	1769	1412	411	275	629	762	397	804	1032	606	1123	437	341	162
ARHGAP21.57584.6203	ARHGAP21	57584	TTTAGTATCATTGTGACACTGT	hDDR4	1648	1402	1138	1812	945	1460	1041	1075	2849	1412	1660	850	734	366	904	570	654	666	1098	738	709	542	189	173
Arhgap28.79822.1092	Arhgap28	79822	TTTATCAGCATTAAACTTGGCA	hDDR5	2105	1314	1467	1375	2068	1746	1599	2321	1407	2103	1480	2244	1573	536	850	855	917	637	476	1256	620	680	1415	1015
Arhgap28.79822.1242	Arhgap28	79822	TTGAAACTGTACTTTGACGTGA	hDDR5	1974	1733	2850	1559	2213	2434	2063	2922	1777	2264	2226	1866	1540	589	848	1376	1569	928	595	1383	835	777	810	929
Arhgap28.79822.1428	Arhgap28	79822	TAATTCTTCATAATCAGAGTGT	hDDR5	5503	4139	6465	5075	5893	6202	4877	6716	4293	7852	7331	6073	5561	1373	2651	2425	2760	3478	2124	4298	1219	2658	3654	6706
Arhgap28.79822.1839	Arhgap28	79822	TTCATATAACCTTTGGTTCTGA	hDDR5	4418	3577	7283	3795	6679	5590	4303	5619	4753	6835	5220	3938	4244	1477	3530	2416	2705	2467	949	2806	711	1851	2503	2260
Arhgap28.79822.717	Arhgap28	79822	TTTAGTTAAAACATAGTCTTCT	hDDR5	4092	3122	6121	3195	6216	5106	4326	5569	4834	6626	4197	6056	4229	1132	2476	2779	1988	2256	1457	3980	1140	3062	2475	7437
ARHGAP30.257106.1078	ARHGAP30	257106	TTTCAAATGCATATGACCTGCG	hDDR5	1723	1378	3663	2017	3745	1277	3136	1753	2334	2489	1567	3199	1942	918	1385	1232	872	913	535	1670	276	1139	1072	2248
ARHGAP30.257106.1079	ARHGAP30	257106	TTCAAATGCATATGACCTGCGC	hDDR5	1333	1135	1712	1394	1402	1053	763	1568	824	1206	2741	1696	542	152	1017	493	338	499	327	423	200	92	541	185
ARHGAP30.257106.1480	ARHGAP30	257106	TCTTGCTACACATTGCACTGGG	hDDR5	1356	2100	1024	1249	3144	2050	3349	4107	3184	2913	1089	1938	2284	777	1355	936	798	979	706	1209	758	1033	949	1255
ARHGAP30.257106.2791	ARHGAP30	257106	TTAGAGATGATGTTCGGGGGCA	hDDR5	278	395	308	127	179	398	1169	409	210	459	304	14	468	66	132	64	38	114	241	471	101	11	974	38
ARHGAP30.257106.3216	ARHGAP30	257106	TAAATTGAAGATAGACCTCCAC	hDDR5	4036	2194	2490	2328	4019	3048	3406	2155	2919	4478	3198	2360	2346	943	2400	1380	1417	1138	1091	2498	645	1500	1925	3445
ARHGEF12.23365.1449	ARHGEF12	23365	TTTAGTAATTCAATGCTCTGGA	hDDR4	4128	3036	3660	2546	2867	2409	2758	1442	6229	1708	1632	2776	2221	947	1602	1172	914	1184	1145	1587	980	573	276	271
ARHGEF12.23365.2500	ARHGEF12	23365	TTCTACTTCACATTCCTCCTCC	hDDR4	1320	2308	1623	2424	2542	1517	2538	623	3518	1184	1747	1369	1365	617	1931	1167	550	569	906	818	1485	363	657	223
ARHGEF12.23365.2695	ARHGEF12	23365	TTCATTAATCACTTCCTGTCTT	hDDR4	1165	1929	3459	3658	4139	1565	3052	1256	7373	1514	1605	1398	1062	1100	1751	933	1084	528	1215	1348	1537	218	619	120
ARHGEF12.23365.3427	ARHGEF12	23365	TAAATCAATAGTTTTATCTCTA	hDDR4	10212	14353	15228	20657	14116	12296	14075	7275	22222	7938	8085	9068	7050	4384	7972	6594	4030	5884	6864	6459	8285	6306	2425	2092
ARHGEF12.23365.4375	ARHGEF12	23365	TAAAATGTTACTTGCCTGGCTA	hDDR4	863	338	568	1251	656	338	621	812	1178	332	711	537	221	295	261	124	209	261	109	317	710	71	75	115
ARID1A.8289.2172	ARID1A	8289	TGAATCTTGAGATAGCTCCTGC	hDDR3	1279	1853	831	1682	1753	2920	1329	2525	4724	2876	3944	2247	1349	1746	1068	1387	795	572	812	673	785	3672	395	1802
ARID1A.8289.2289	ARID1A	8289	TATTGAACCAGATAGATCAGGC	hDDR3	2246	3084	3624	2723	2820	6138	2447	4875	9214	6013	6312	5778	3738	2774	2090	3817	1956	1139	3333	971	2413	609	1780	958
ARID1A.8289.3355	ARID1A	8289	TAGAAGAACTGGATTTCTTGGA	hDDR3	1746	2807	1333	3038	2442	5176	1438	2845	4699	3799	4748	2220	1697	2332	1246	2611	1400	975	1370	575	1133	953	1184	498
ARID1A.8289.4440	ARID1A	8289	TTGATACATTGTAGTCTGCTGG	hDDR3	2018	3346	2732	2451	3586	5029	2760	4836	4428	3834	4771	2468	2676	3662	1395	1888	2252	1220	2749	819	1569	2001	3404	798
ARID1A.8289.7095	ARID1A	8289	TTCGTACAGAGTAAACTCTGAG	hDDR3	4723	7107	5732	6984	9445	25627	8576	13617	18880	24286	19913	23648	9415	6316	5482	6751	2926	2582	6227	2696	3487	1599	3562	5951
ARID1B.57492.1965	ARID1B	57492	TTAAGTTCAAGTCTTCATGGTT	hDDR4	2224	1574	2226	788	2314	3039	1934	889	4663	2551	3068	1312	1408	692	1583	1119	781	350	1214	723	1295	320	652	484
ARID1B.57492.3657	ARID1B	57492	TTGTACTGCTTCTTCCACCTTG	hDDR4	1300	1737	2215	1420	1794	2074	1631	1291	5001	2314	2176	1242	668	724	891	858	639	1196	749	768	380	345	728	298
ARID1B.57492.4702	ARID1B	57492	TTCTGCATCTTCATAGACGGCA	hDDR4	457	422	755	1201	505	1223	227	331	1217	1272	724	549	533	105	280	631	306	63	39	322	473	4	120	147
ARID1B.57492.4972	ARID1B	57492	TTGAAAGTAGCAACAGTGCTGT	hDDR4	362	1624	658	535	1528	951	1179	672	3717	988	2596	2081	690	483	764	526	481	464	762	280	241	78	216	193
ARID1B.57492.679	ARID1B	57492	TAGTAATTATTAAACTCCGGGA	hDDR4	4747	5039	8034	7634	8198	6396	6729	3612	14419	6725	6852	6250	3653	2018	5248	3200	2559	2056	2539	3507	5057	1073	954	369
ARIH2.10425.1393	ARIH2	10425	TAGAATAAGTACTTCTTGAGGG	hDDR3	3095	4899	3153	4755	2975	6309	2756	6067	7138	3589	6261	4682	4726	3916	2413	4290	3705	1610	5297	1555	4589	2493	4834	2568
ARIH2.10425.1621	ARIH2	10425	TCAAACAGCTTCTTCCTGGGTC	hDDR3	1818	3233	1923	2138	2164	2427	2136	2385	3041	1624	4228	1995	1681	2416	1296	3147	1806	1064	3244	677	1359	1061	1750	1218
ARIH2.10425.1624	ARIH2	10425	TATTCAAACAGCTTCTTCCTGG	hDDR3	4360	4782	4565	6646	5453	5638	2882	6238	10037	3226	6395	3985	4648	3612	2812	4664	3608	2647	5148	1593	4742	3035	4706	3193
ARIH2.10425.377	ARIH2	10425	TTCTTCTTCTTCTTCCTCTTCC	hDDR3	1938	3067	2224	2345	3603	5949	1989	3500	6793	3751	4972	1906	2590	3646	1781	3416	1971	1149	3352	660	1703	1429	2504	683
ARIH2.10425.605	ARIH2	10425	TATCTCTGAAACTTGCCAGTGG	hDDR3	1322	1007	1046	1667	1182	1637	1338	1314	1060	812	2110	1291	1339	728	975	1267	1294	366	1345	495	1659	732	1827	661
ARL2BP.23568.360	ARL2BP	23568	TTGTCCATGAAATTTCTCTGTA	hDDR4	6615	6603	9410	8699	6704	6443	7451	5239	10626	4717	6511	5017	4602	1848	4331	3678	2501	2928	2645	2976	3004	3967	964	531
ARL2BP.23568.397	ARL2BP	23568	TTTATTCTCTTCTGTGTCTTCA	hDDR4	2417	2559	4273	2541	3408	3427	3984	1667	6802	2099	1781	3068	1896	1176	2013	1937	1629	2335	2837	2626	2173	828	940	809
ARL2BP.23568.486	ARL2BP	23568	TTGAACTCAGGAATCCGCTGCA	hDDR4	507	339	368	225	1021	464	521	276	1777	12	2	78	144	127	120	58	92	25	48	45	214	46	47	55
ARL2BP.23568.585	ARL2BP	23568	TTAAAAGCCAGAAAATCTGTGA	hDDR4	3858	2038	2995	5861	3654	4056	3532	3258	6661	3362	4609	4153	1548	936	2563	2003	1324	1154	1868	1647	1079	816	941	315
ARL2BP.23568.586	ARL2BP	23568	TTTAAAAGCCAGAAAATCTGTG	hDDR4	10499	6828	7347	8129	8073	6877	7801	4460	17168	4767	8505	7461	3755	1821	3529	3762	2332	2161	3274	3033	3046	840	1197	1034
ARMC6.93436.1045	ARMC6	93436	TTCTGTTCATGTTTCAGGCAAG	hDDR5	1774	1637	2460	1757	2649	1602	1915	2402	2004	1897	2367	2741	2400	468	1671	1449	1314	759	626	1139	693	542	1575	1149
ARMC6.93436.1222	ARMC6	93436	TGCACAATCATCTTGGCATGGT	hDDR5	1752	1857	1417	1131	1441	1819	1100	1330	813	875	2105	1174	381	174	574	992	1067	432	283	663	329	1022	205	933
ARMC6.93436.1228	ARMC6	93436	TTCTCCTGCACAATCATCTTGG	hDDR5	2393	2973	4578	2493	4023	2617	3439	3401	3790	1929	2967	4834	3372	595	1738	1402	2234	915	1596	2069	960	1207	2328	2306
ARMC6.93436.1240	ARMC6	93436	TTCAAGCCTTTGTTCTCCTGCA	hDDR5	385	749	819	267	634	555	1397	1021	227	95	279	934	680	39	286	137	754	114	401	132	172	108	574	381
ARMC6.93436.605	ARMC6	93436	TTGCGATTCAAACTGCTCCACG	hDDR5	476	445	733	324	654	577	345	1287	659	448	801	1029	147	74	462	118	395	37	216	350	124	178	400	32
ARMET.7873.237	ARMET	7873	TTCGTTTTCAATAGTGGCTGGT	hDDR3	232	176	368	123	321	133	101	239	287	319	307	101	278	64	177	209	316	494	467	50	199	12	139	44
ARMET.7873.321	ARMET	7873	TTTGGTGGCTGCATCATCTGTG	hDDR3	363	530	742	403	333	680	521	492	563	381	674	735	190	867	311	303	136	95	628	198	404	185	302	228
ARMET.7873.419	ARMET	7873	TTAAGCTCACATATCTGGCTGT	hDDR3	1084	1773	1044	1323	1971	2932	657	1861	3352	1134	2259	2195	1277	1451	558	1134	865	603	919	442	911	2264	1254	587
ARMET.7873.473	ARMET	7873	TTAACTCGGAGCTTCTTCAGGT	hDDR3	1059	2125	1310	1423	2755	3204	1009	1497	3151	2560	2332	2218	1719	2328	1017	1562	1526	1300	1231	465	1346	1088	1569	653
ARMET.7873.485	ARMET	7873	TTCTTCAGCTCTTTAACTCGGA	hDDR3	1233	1381	1410	1768	708	1514	547	1282	3539	1107	1083	999	1515	1391	778	1242	952	300	1047	271	624	945	800	331
ART5.116969.660	ART5	116969	TTGAAGGGAAAGTGCCTCATGT	hDDR5	951	336	779	493	1262	715	1627	1326	1267	1305	646	926	645	248	372	440	266	184	145	523	384	325	275	443
ART5.116969.720	ART5	116969	TTCAACTCCCAGTACAAGGTGT	hDDR5	1704	1547	2713	1408	2143	2469	2328	1974	1517	4008	1929	1651	1795	332	1418	739	939	502	507	1124	305	876	1814	876
ART5.116969.750	ART5	116969	TTGGTGTAGACCATAATGGCTA	hDDR5	1374	1313	1590	791	1290	1308	1119	1469	1206	1701	790	1126	1009	509	705	509	588	792	563	721	352	593	1650	500
ART5.116969.906	ART5	116969	TTCTCCTCCATCTCCTCTGCAC	hDDR5	1280	418	1332	974	964	933	475	792	956	720	782	1603	1412	169	456	292	739	253	307	305	136	62	824	541
ART5.116969.936	ART5	116969	TAGGTATCGTCAAAGGTGTCTG	hDDR5	2096	2045	3116	2301	2879	2922	3356	2477	2420	3771	1736	2797	1254	628	2147	2314	1989	1224	726	1119	485	1649	1281	1159
AS160.9882.1563	AS160	9882	TACATAACAAATATACTGGCTA	hDDR3	7019	9622	8835	8759	8114	11849	5134	10226	10796	5393	9605	5292	7014	7356	4711	7664	4469	3464	5202	1775	6348	8293	2957	3347
AS160.9882.1982	AS160	9882	TTGAGAAGATATTTTCCAGGGA	hDDR3	2317	2806	2316	3159	2353	3323	1253	2997	2839	1154	3087	1721	2999	2801	1272	2536	1355	1687	2032	994	2418	3852	1751	1551
AS160.9882.3509	AS160	9882	TTGAATATAACTTCAGTTCCCT	hDDR3	1107	1541	1231	970	729	2043	1157	1354	2386	654	1515	1581	1010	1296	422	1491	749	556	1165	238	877	1390	599	472
AS160.9882.3793	AS160	9882	TTCCATTATAAGTGTCTCTTGG	hDDR3	7344	9925	7416	8506	8792	10377	5206	9714	14177	5190	10731	7534	9203	6953	5293	9415	5590	3998	6694	2631	5745	5244	5077	3606
AS160.9882.3799	AS160	9882	TATAAGTGTCTCTTGGCTGCTC	hDDR3	1169	835	616	1153	696	544	501	430	1510	207	957	789	442	430	409	545	504	489	1029	131	439	886	531	250
ASAP.79884.1090	ASAP	79884	TTGAAGATGCTGTTGCACTGGT	hDDR5	624	991	1277	831	1429	465	1313	720	2166	1871	1033	1825	817	294	675	1232	318	473	210	567	96	2739	339	188
ASAP.79884.1383	ASAP	79884	TATATTTCTATCTTCAATTGTT	hDDR5	10800	7440	12751	9295	11984	11667	8569	10437	9389	13756	10849	11133	9938	2678	6610	4647	5870	4173	2394	5962	1585	3156	7953	7026
ASAP.79884.1983	ASAP	79884	TTCATATTCATTAATAGCTTGT	hDDR5	14341	10149	17212	11763	17973	15954	12628	14830	15274	21132	13498	15027	14602	4043	12294	7115	8901	6020	4112	11160	3819	5701	8068	12572
ASAP.79884.716	ASAP	79884	TATTAACTGAATTTTCATCTGC	hDDR5	12369	8319	13589	8612	12046	10647	8932	12663	10067	11723	12890	13555	9453	2631	6715	6204	5510	3744	2960	7493	2465	3350	5809	7548
ASAP.79884.921	ASAP	79884	TTCTTTTTCAACATACTCCTTG	hDDR5	6347	5973	6758	4905	8792	6532	7414	9976	5471	5573	6459	7903	7238	1641	4587	2888	3572	2780	2026	4195	1482	2796	4404	3950
ASB17.127247.306	ASB17	127247	TTAAAACTTACTTCAAAACGGT	hDDR5	2497	2347	4974	3304	3850	4149	3453	5165	3821	5818	3743	3474	3241	888	2316	1796	1736	1243	844	2584	672	796	1723	3827
ASB17.127247.578	ASB17	127247	TGAAATGACAGAAAGCACTCTG	hDDR5	2928	3622	3686	3182	4673	3186	4837	3579	2748	4821	3430	3200	2666	965	3100	1412	1759	1561	1212	2535	995	971	2621	2587
ASB17.127247.749	ASB17	127247	TATTTTGAAGATATTAGACTGT	hDDR5	8856	6257	10693	6895	9771	9670	8642	10135	9080	12681	8260	11569	7013	2142	5888	4591	4512	4007	2394	5834	1957	4585	5347	6368
ASB17.127247.919	ASB17	127247	TTGGTTAATAGTTGATTCCTGA	hDDR5	2513	2092	4163	3596	4339	3588	2634	3787	2840	2479	3711	2713	3974	765	1520	1686	1509	939	967	2233	553	1237	1770	840
ASB17.127247.923	ASB17	127247	TTAATAGTTGATTCCTGATGGT	hDDR5	3046	2833	4576	2703	3968	3758	3803	3591	3548	7125	3302	3786	2571	761	1958	1595	1762	1712	867	2499	616	2374	2292	1517
ASCC3.10973.10898	ASCC3	10973	TTTATTATCTTCTTCCATGTCA	hDDR6	6134	1933	6514	6650	2405	4436	1436	4554	6514	7637	4592	7790	2802	3210	2227	1491	3201	3062	1621	2226	2326	2188	5478	901
ASCC3.10973.10899	ASCC3	10973	TTATTATCTTCTTCCATGTCAG	hDDR6	10572	4183	9404	12155	3413	6342	2400	6635	10841	8922	7259	10829	5895	4257	5240	2949	7460	5954	3350	4077	3774	3182	8068	2312
ASCC3.10973.11019	ASCC3	10973	TTCTTCATTATAATTATCTTGC	hDDR6	23657	7819	21789	21880	8903	13490	4403	12875	21788	27836	16024	23667	13081	8455	7160	5080	11618	12762	6111	7188	6160	8618	14338	2737
ASCC3.10973.11022	ASCC3	10973	TTCATTATAATTATCTTGCTTG	hDDR6	22630	6921	21656	18703	7294	12774	3745	11023	23997	28534	13832	21991	9417	8965	6583	4575	10833	12430	4690	5924	6628	11637	13462	4075
ASCC3.10973.11026	ASCC3	10973	TTATAATTATCTTGCTTGGTGA	hDDR6	6260	2379	5549	4755	2210	4372	1357	4313	6409	6962	4253	6701	3169	2860	2833	1550	3893	3337	1731	2090	2129	3007	3615	879
ASF1A.25842.639	ASF1A	25842	TCTAATAAATTCTTGTCCTCGA	hDDR6	5147	1941	6738	5686	2483	3815	1448	2752	7697	8060	5266	5422	3698	2391	2385	1538	3324	5864	2133	2424	2240	6976	4920	1288
ASF1A.25842.723	ASF1A	25842	TTGAAGCTTAGAAAAGTCTGGT	hDDR6	4016	1922	5774	4408	1038	2047	1108	3280	3347	3293	2913	5665	2059	1473	1014	863	1144	1431	990	1215	1167	1295	2476	997
ASF1A.25842.724	ASF1A	25842	TTTGAAGCTTAGAAAAGTCTGG	hDDR6	3605	1792	3646	4315	1562	3180	839	2592	4641	7254	2503	4121	2135	1431	1755	728	2731	2615	988	1455	920	1090	1488	777
ASF1A.25842.782	ASF1A	25842	TTATCTTCCCAATTAATGTGGA	hDDR6	6010	2947	7548	5421	2145	5264	1359	4111	6400	9176	5152	6686	4425	2246	2411	1519	4736	5645	2409	2751	2836	2306	4637	1764
ASF1A.25842.845	ASF1A	25842	TCTGTTGAAAGAAGTGACTGTA	hDDR6	1798	915	1886	1332	965	2062	631	1514	2297	4906	2641	6656	1392	814	614	418	1526	1043	699	756	1177	1615	1096	164
ASH2L.9070.1142	ASH2L	9070	TTTGGGGTAATCTTCTTCTGGA	hDDR1	3973	2564	3541	3148	1814	3004	1459	2529	2142	1642	2985	166	1507	2420	1973	1843	1049	483	1009	857	933	1692	1246	735
ASH2L.9070.1909	ASH2L	9070	TTATCTTTGTATGTGTCTGGCA	hDDR1	2541	2413	3172	1972	1584	1736	634	1264	1322	717	1406	243	1167	2262	1549	3455	1078	742	764	709	1175	272	1063	1160
ASH2L.9070.961	ASH2L	9070	TTGGAGAACATTGTCTTCGGAT	hDDR1	1572	581	2361	1765	990	959	354	628	740	168	399	585	466	896	635	622	507	267	388	548	290	871	621	621
ASH2L.9070.962	ASH2L	9070	TTTGGAGAACATTGTCTTCGGA	hDDR1	2740	2181	1820	2004	1843	2265	863	1632	1986	738	1358	487	1137	1950	1753	1898	1358	700	702	1262	1703	2065	659	687
ASH2L.9070.977	ASH2L	9070	TATAATATCCTTATCTTTGGAG	hDDR1	25950	17998	23935	28723	11243	21863	7501	18644	17772	8074	15386	2460	8924	19638	19307	20311	12971	6083	6915	6466	12646	10096	7944	6648
DBF4.10926.1298	DBF4	10926	TTGGATTCTTAGTTTAACCTGA	hDDR3	2140	3138	2920	2979	2362	3476	1685	3294	2516	1673	3255	2330	2653	2807	1999	3929	1469	688	1810	636	2302	270	1423	664
DBF4.10926.1357	DBF4	10926	TTCTTCTTCTCTTTCAACTGGA	hDDR3	3335	4372	3522	4891	3474	5280	2018	5647	4804	1898	4981	2223	3106	4252	2007	4555	1306	1463	2157	813	1570	987	2204	1012
DBF4.10926.1475	DBF4	10926	TACAATATCATCAACAACTTGA	hDDR3	3001	5634	5188	5503	3930	4800	2883	3856	7058	1582	3514	3369	4673	5470	3901	5190	1463	542	1686	588	794	668	845	614
DBF4.10926.1991	DBF4	10926	TTGAGATCCACTATTATCTGTA	hDDR3	4274	5926	4177	6951	4615	7067	3302	6770	7903	5130	5589	4977	5341	6389	3779	6909	3652	2134	4390	1104	2697	1952	3838	1353
DBF4.10926.2496	DBF4	10926	TAAATGTAGAAGTTGAAGGGGA	hDDR3	1249	1484	1431	2830	1748	1707	1176	2049	1254	419	1772	1532	1203	967	728	1362	349	486	1550	276	547	326	391	217
ASTE1.28990.1058	ASTE1	28990	TTAAGTCAGAATGATCCTTGGC	hDDR6	2014	882	2685	3013	1124	1437	706	1481	2935	3043	2028	3366	973	799	840	563	1435	1166	593	972	925	743	2045	452
ASTE1.28990.1059	ASTE1	28990	TAAGTCAGAATGATCCTTGGCC	hDDR6	2891	715	967	2522	501	1491	571	1097	2195	4457	1195	3332	786	670	330	232	840	1119	568	701	536	1841	1476	555
ASTE1.28990.1522	ASTE1	28990	TTATCTAGTGCTTCGGTAGGGT	hDDR6	508	216	721	1011	286	512	228	360	659	1417	810	400	353	519	350	278	706	675	664	455	332	692	506	138
ASTE1.28990.2216	ASTE1	28990	TTGAACTGAAGCAAAGACGGTG	hDDR6	1953	938	2234	2170	1050	2016	688	2041	4078	1618	2038	3736	1185	483	729	624	1703	1874	830	1177	878	806	2246	706
ASTE1.28990.262	ASTE1	28990	TAGATATTCATAAAGTTGCTTA	hDDR6	7849	3124	8990	6475	2552	5319	1715	4301	7904	10349	4227	10540	4834	3165	3240	1757	4541	6124	2940	3389	2822	3999	7546	2793
ASXL2.55252.1251	ASXL2	55252	TTAACTTCATTAAACCATCTGG	hDDR4	5216	5808	6792	7725	5779	5615	5592	3748	13743	4467	8751	5097	3266	2276	4837	3113	1879	1488	3356	2581	2253	1043	1224	1047
ASXL2.55252.1589	ASXL2	55252	TTTCATATTAGTCTCCTGTGGA	hDDR4	2317	2489	2925	3895	2957	1535	2211	1377	5615	1406	2514	2150	1812	1290	2056	1931	827	903	1578	1159	1387	274	330	217
ASXL2.55252.2072	ASXL2	55252	TTTCTTAGAATCTTCAAGGCTC	hDDR4	3004	2844	4569	7055	3790	3177	3851	1729	7343	2082	2518	3910	2261	1478	2273	1739	1161	899	1525	1170	1423	492	444	399
ASXL2.55252.2349	ASXL2	55252	TACATTGCTAGATACCTGGCTA	hDDR4	696	810	2156	2846	1596	1067	1485	933	2863	1189	751	1136	857	699	1204	627	280	647	377	1822	1313	172	256	129
ASXL2.55252.3811	ASXL2	55252	TTAGGTATATTCTTACTAGGAC	hDDR4	9383	10943	14713	12542	10240	10193	7870	6089	22473	6853	6902	9147	5786	3823	7080	6060	3629	3319	5347	5293	3196	3260	2030	740
ATAD2.29028.2008	ATAD2	29028	TTAGAATCTCTTTTCGAGCCTG	hDDR4	2031	1482	1254	1082	1829	623	1627	703	3841	2683	1489	2218	698	340	839	1112	599	926	833	909	1740	889	682	493
ATAD2.29028.3074	ATAD2	29028	TCTAAATGTATCTTCTTCTTGT	hDDR4	9478	11789	12730	15865	15537	14217	15066	7412	29847	12007	11088	9961	8622	5642	8443	7276	5631	5803	6009	6073	6216	4431	1638	1183
ATAD2.29028.3267	ATAD2	29028	TTGTGTAGATCAATTTTACTGA	hDDR4	5976	9096	13139	14867	12617	8733	10107	6446	28144	8719	8779	7296	7750	4312	8317	6630	3763	4143	6342	4450	4200	2149	2052	953
ATAD2.29028.3317	ATAD2	29028	TATTACAGTGACATAATCAGGA	hDDR4	3374	5283	6169	7515	4213	6625	6031	4210	14023	4295	7093	5978	3186	2282	4305	4301	1980	2503	3458	2438	3266	1473	846	487
ATAD2.29028.4248	ATAD2	29028	TCTTCAAAAGATTTCATCTGGA	hDDR4	5663	5438	5676	6621	6778	6092	6154	2610	13305	5636	5995	4098	3457	1986	2993	2575	1474	1848	2534	2078	2218	906	880	471
ATAD5.79915.1143	ATAD5	79915	TTATACTATCATTTAACTGGGC	hDDR6	10025	3898	10325	9880	3509	7865	2843	6285	11929	10257	8811	16639	6536	5205	4346	2290	6170	7347	3708	3941	4176	4427	9744	2217
ATAD5.79915.1145	ATAD5	79915	TATTATACTATCATTTAACTGG	hDDR6	18683	6424	19924	19862	7887	12366	3680	11583	18735	26241	15156	20861	9540	7403	8059	3945	9315	12760	5402	7386	6697	9129	19277	4098
ATAD5.79915.1687	ATAD5	79915	TTAGAATTATCATCTCTTCCTA	hDDR6	5972	2011	7150	7973	1649	3314	1231	4150	4888	6107	3698	7304	3999	2567	1997	1401	3708	4327	2262	2731	1349	3424	4579	1513
ATAD5.79915.2612	ATAD5	79915	TATTATAACAGAATCTTCTGTT	hDDR6	11663	4101	12408	10280	3090	5066	1894	6141	8712	10221	5099	9654	5594	4653	4555	2036	5619	6238	2360	3080	3405	4420	6018	1684
ATAD5.79915.2613	ATAD5	79915	TTATTATAACAGAATCTTCTGT	hDDR6	14140	4089	11367	11373	4168	8052	2895	6908	13122	18149	9474	14052	7437	5157	4660	3119	8344	9455	3588	4023	4982	7323	10457	2115
ataxin2L.11273.1020	ATXN2L	11273	TAAGAAGAAAGACTGCTATCAT	hDDR3	4090	4608	2964	5118	2017	4015	2259	3802	3252	1848	2906	2353	3674	3091	2124	3257	1821	1021	2288	596	1678	1227	1367	811
ataxin2L.11273.2221	ATXN2L	11273	TTTATTCACAGACAGCAGAGGC	hDDR3	557	1176	943	1336	498	1080	400	1488	1281	472	2266	815	1397	1356	964	1182	514	78	1338	266	864	130	901	473
ataxin2L.11273.849	ATXN2L	11273	TTCACTTTCGAGTTCATGGCAA	hDDR3	522	1065	522	797	619	702	473	1316	1025	342	755	810	612	431	346	477	518	577	1007	172	242	157	1125	407
ataxin2L.11273.968	ATXN2L	11273	TGAACTTGAACATTTCATTGGG	hDDR3	2913	4064	4431	5280	3743	4429	3303	5157	5741	2095	6270	3085	3675	3566	2961	3310	1866	1359	1933	1250	1481	982	1541	654
ataxin2L.11273.969	ATXN2L	11273	TTGAACTTGAACATTTCATTGG	hDDR3	5480	6936	5012	7312	7013	8370	5120	9425	8025	3380	6851	4168	6972	6009	3925	6464	2445	1943	4621	1722	3206	2650	3146	1936
ZFHX3.463.11404	ZFHX3	463	TACAAAGTAAGGAAGGAACTGG	hDDR2	3206	3857	3746	1726	5661	3357	2437	4422	4918	3837	1877	6339	3420	2864	3271	3575	2125	1657	2247	1764	1268	649	1623	1457
ZFHX3.463.5468	ZFHX3	463	TTCATTGTCATATTCCTTGCTA	hDDR2	4371	5481	3686	1217	6798	5194	3394	4819	4666	5197	3840	6772	4288	4285	5381	3626	2577	2729	2667	1716	1771	702	1520	4349
ZFHX3.463.7137	ZFHX3	463	TTGTAACACAGCTTCTTCTGGT	hDDR2	1792	1123	1350	245	667	574	698	854	669	745	1471	683	335	617	653	486	556	308	487	222	432	236	554	130
ZFHX3.463.9526	ZFHX3	463	TTTGAGTGAAAGATTCCTTGCA	hDDR2	3057	1576	2004	725	2509	2007	1692	2076	2311	1482	2570	2062	2160	1777	1440	1792	1492	1527	1655	716	1087	178	1477	803
ZFHX3.463.9527	ZFHX3	463	TTGAGTGAAAGATTCCTTGCAG	hDDR2	2812	4515	3129	976	3781	2967	2670	3398	3238	4674	3613	2483	1382	2073	1671	1331	1676	1422	1372	1069	2136	423	909	1134
ATE1.11101.1412	ATE1	11101	TTATATTTCATCTTGGGACATG	hDDR3	4185	6453	4859	5938	5496	6547	2931	5368	3995	2321	5961	3122	5044	6498	3084	6190	2729	2676	4555	1633	2876	2954	2074	1690
ATE1.11101.522	ATE1	11101	TTGTGACTGAAGTAATTCCTGA	hDDR3	1633	2076	1661	1912	1515	3181	1225	2582	4250	1935	3181	1602	2516	2568	1161	3226	1337	1554	2294	1060	1748	2151	1771	2132
ATE1.11101.611	ATE1	11101	TAAGATCACACTGTATATCCAG	hDDR3	5533	7173	6181	6011	4193	7452	3568	6294	5622	2310	7256	4009	4699	4889	2957	4966	3913	2842	3954	1596	2817	3274	3352	1802
ATE1.11101.637	ATE1	11101	TTTATCAATGCAAAGTCACCCG	hDDR3	3065	3250	3373	3516	2894	5337	1480	3086	4348	2260	2315	3579	3318	3210	2429	3584	2628	1973	3078	825	1433	3433	1366	942
ATE1.11101.715	ATE1	11101	TTGTGTGATGCATTCTCTGGTA	hDDR3	825	1582	728	1226	1203	1387	707	1590	1598	318	1468	621	977	1062	474	996	677	510	909	256	911	670	668	375
ATF1.466.1093	ATF1	466	TTTATTGGAATAAAGATCCTTC	hDDR2	9933	9219	8661	3362	9565	8552	7603	8973	7860	13365	9760	15804	6369	9603	7246	5042	4965	6801	6886	4181	3497	3904	5827	9778
ATF1.466.1094	ATF1	466	TTTTATTGGAATAAAGATCCTT	hDDR2	5647	6334	4794	1700	6361	4784	3897	5506	5458	9879	5102	8183	4339	5116	5065	4463	2155	3970	3871	1764	3088	1514	3675	3179
ATF1.466.397	ATF1	466	TTCTGATAAAGATGATACCTGT	hDDR2	5676	7567	6435	2561	6268	6822	4763	6197	5775	8283	6613	10676	4361	5384	3195	3645	3352	5485	4064	3264	2417	2459	2167	11604
ATF1.466.398	ATF1	466	TTTCTGATAAAGATGATACCTG	hDDR2	7447	10159	9414	2608	9383	7655	6809	8549	7860	10586	8766	7978	5526	8118	8129	5828	4132	6050	5221	3692	3305	1784	4681	4676
ATF1.466.738	ATF1	466	TACTGAAGAATAGTTGTACCTT	hDDR2	3316	5416	5094	1247	4446	4084	3979	3417	3454	8453	4328	4321	3143	4064	4726	2910	2168	3997	3465	1264	1460	1418	3161	1173
ATF2.1386.559	ATF2	1386	TTAATGTCATCTTCTGAAGCTT	hDDR2	5051	5166	4544	1129	3889	4287	4233	4023	2563	4242	8796	2957	3107	3727	4547	2920	1564	3819	3246	1502	1506	2355	4053	4242
ATF2.1386.588	ATF2	1386	TTCATTCTCAAATGGACTCGCC	hDDR2	1980	2841	1385	760	2125	1285	949	2418	2048	2135	1573	1766	1233	1233	1265	1225	670	858	1057	668	575	326	922	1031
ATF2.1386.641	ATF2	1386	TTTTCAAGAATCTTGTTGGTGT	hDDR2	3132	3066	3399	1193	3074	2537	2403	3202	2931	2520	2981	3188	2297	2439	2338	1715	1294	1851	2126	1500	2126	390	2123	4399
ATF2.1386.751	ATF2	1386	TTTCTACAACAGAAGGCTCCTC	hDDR2	1868	1143	564	454	1414	1456	879	560	853	1105	1542	925	530	1262	815	884	466	521	508	387	380	89	633	940
ATF2.1386.752	ATF2	1386	TTCTACAACAGAAGGCTCCTCA	hDDR2	3273	2654	1761	741	3307	2231	1840	2695	2859	1706	2337	2326	2031	1727	2077	1786	1724	1757	1828	799	2616	504	1795	904
ATM.472.3267	ATM	472	TTCAAGAACATCTTCCATTGGC	hDDR1	6938	4563	3556	9618	1903	4422	2412	5353	2727	652	3266	1663	2324	5520	4951	6025	3488	2177	1621	1947	2543	1604	2003	1264
ATM.472.3327	ATM	472	TTTACAAACATCTTGGTCACGA	hDDR1	4256	3562	2290	5413	1886	2087	1033	3412	2445	880	776	837	1493	3249	3295	3675	2341	663	1586	868	2500	890	1331	1056
ATM.472.8085	ATM	472	TTTAGTCAGAAATTCATCTCTG	hDDR1	19042	17078	23988	26663	10381	20208	6906	17550	11936	9573	10976	4947	8475	14152	14830	15277	9951	4479	6312	6065	10227	12080	7100	4056
ATM.472.9027	ATM	472	TATATGTACAAGTTCTGCTGAC	hDDR1	6677	3693	4289	4029	3291	4754	2746	3754	2169	1812	2445	831	1902	4243	3389	3656	3035	1992	1489	1882	2416	3074	1399	3126
ATM.472.921	ATM	472	TAAAACTCTATGAACATCTTGT	hDDR1	8797	9423	6927	9378	4871	7512	3764	9345	5107	2738	6072	1610	3290	8670	6548	6946	4878	2188	3065	3768	3937	10454	4861	7701
ATMIN.23300.1033	ATMIN	23300	TTCAATGATTCAATGGTCTTGT	hDDR6	4647	2469	4270	5832	1598	4875	1284	3139	3496	6607	4053	4320	2667	2337	2290	902	2425	3839	1319	1726	1425	4651	3721	696
ATMIN.23300.1073	ATMIN	23300	TTCTAGTTCTTGAGTGTCTGGT	hDDR6	1729	551	1034	2277	721	1277	428	1019	1655	1886	974	1978	1007	1192	701	496	1060	1351	990	935	732	1717	870	536
ATMIN.23300.1183	ATMIN	23300	TTTGGTAAAAGCAACTTCTGAG	hDDR6	4040	1410	3026	2752	1135	2167	804	2216	2743	3582	2105	2721	1404	1556	1368	601	1252	2566	1097	1110	971	1982	2284	325
ATMIN.23300.1931	ATMIN	23300	TAACAAACTATGAGTTACTGTC	hDDR6	9757	3325	8183	11155	3431	7680	2614	6711	9642	15036	7469	9037	5263	3769	3871	1909	5253	7366	3318	3516	4455	5828	5953	1916
ATMIN.23300.2572	ATMIN	23300	TTCAACTGAACTTTGCTTTCTA	hDDR6	7498	2330	5541	5960	2761	3574	1517	3234	6529	7841	5261	7308	3272	2661	1971	1067	2992	3649	1632	2266	3001	2623	4033	1103
Atp10a.57194.1189	Atp10a	57194	TAAAATAATGACTTCTTCTCTT	hDDR4	4220	5213	8191	5835	6509	5194	6749	4405	13586	4876	5880	5904	3334	2096	2759	3453	2036	2206	3044	2911	2651	1788	1139	380
Atp10a.57194.1317	Atp10a	57194	TTTATCTGAGAAAATGTACTGT	hDDR4	3004	4095	4434	5528	4471	4656	5767	2783	7984	5077	5084	4371	2141	1517	2697	1671	1819	1375	1913	2192	2102	903	634	499
Atp10a.57194.1318	Atp10a	57194	TTATCTGAGAAAATGTACTGTA	hDDR4	6594	6073	8390	9637	8375	8178	6831	4898	15631	7112	8634	6196	4351	3378	5189	4300	2914	2861	4390	3722	4107	1780	2150	821
Atp10a.57194.2688	Atp10a	57194	TTCTTTACTCAGAACCTGGGAG	hDDR4	3006	4936	5281	5716	5939	3816	5240	2187	16021	3937	4968	3011	3014	1908	2758	2160	1435	2060	2255	1818	1437	1646	1117	333
Atp10a.57194.4021	Atp10a	57194	TATAAGTAGTCTGTGGTCTGGC	hDDR4	1133	922	1365	1348	2150	301	2244	1220	4085	777	3319	2056	298	349	805	562	406	293	474	871	1295	102	627	251
ATP11C.286410.2774	ATP11C	286410	TACTATCAGAAGAATCTCAGGG	hDDR5	5750	4060	8682	4877	6569	6524	6631	5806	7219	9921	5530	5556	4638	1411	4104	2500	3181	2522	1985	3199	1069	2719	2206	2739
ATP11C.286410.3390	ATP11C	286410	TTCTTATAGAAGAAGTACTGTA	hDDR5	9700	8640	14929	9059	16045	12751	10970	13909	12537	16970	12581	12376	9428	3526	8407	6660	7208	5483	3250	9196	2736	5537	7209	11664
ATP11C.286410.4198	ATP11C	286410	TAATTCTTTCATAATCATCTGG	hDDR5	11378	7733	13368	9579	14295	12101	10923	12369	12060	18994	13810	13958	9750	2852	7924	5335	7590	5311	3817	7279	2585	8585	9252	7147
ATP11C.286410.4808	ATP11C	286410	TGTAAATACATAATCCACCTGA	hDDR5	6258	5332	8099	5602	8344	6156	5617	5583	4925	7067	6076	7056	5061	1885	4294	3669	3517	2756	1874	4333	1094	4204	3336	4641
ATP11C.286410.5546	ATP11C	286410	TAGAAGAATAAGATCACAGGGA	hDDR5	4156	4727	4804	3183	5926	4533	5073	4546	4479	3868	4990	4611	5120	936	2640	2076	2119	1251	987	3577	852	2173	2261	2593
ATP13A4.84239.1547	ATP13A4	84239	TACAACTGAAAATTCACTGGCT	hDDR5	1620	460	1561	1069	2247	1055	1514	1026	1639	459	1317	1870	1278	379	1092	810	751	481	353	2543	360	683	436	4262
ATP13A4.84239.2685	ATP13A4	84239	TTGACTTATAACATGAAAGGAT	hDDR5	8230	5846	9499	7430	9247	9210	10480	11184	7083	12904	9796	13814	7206	2170	5349	3800	4654	3516	2356	6076	2151	4060	5404	7368
ATP13A4.84239.2745	ATP13A4	84239	TTTATCAGAGACTTCATCCCTG	hDDR5	3642	2212	2009	2148	3832	2401	2258	2680	2872	2844	2179	2748	2748	655	1894	1349	1787	1182	565	1517	506	660	1473	1818
ATP13A4.84239.2746	ATP13A4	84239	TTATCAGAGACTTCATCCCTGA	hDDR5	1765	1665	1909	1342	1848	2024	2560	1970	1874	2293	1723	2303	2224	565	1029	837	1106	704	608	1750	662	549	1021	1903
ATP13A4.84239.2897	ATP13A4	84239	TACAAAGTAATTGATAAGGTGA	hDDR5	7741	7712	10203	7130	10629	8594	8545	7888	8372	12192	9520	9629	8517	2318	6656	3572	3898	4026	1781	5444	1400	5117	3760	8027
ATP1B3.483.214	ATP1B3	483	TAGATGAAGAGCTTCCACTCGG	hDDR2	1880	501	1105	587	1251	1619	1116	1171	700	1135	1143	898	403	588	246	578	775	550	782	294	418	310	661	758
ATP1B3.483.484	ATP1B3	483	TTAAGGTCTTCAATGTACCCTG	hDDR2	4397	4687	3696	1403	4378	3444	2546	3244	3973	6498	2628	1672	1847	2822	1590	2910	2190	1751	2230	1090	1660	608	1223	1110
ATP1B3.483.495	ATP1B3	483	TTAGAAACTTCTTAAGGTCTTC	hDDR2	5176	6280	3681	1731	4980	5635	4459	6751	4372	6625	4201	6980	2649	4166	2876	2279	2085	3190	3802	1690	2192	1003	2760	1856
ATP1B3.483.732	ATP1B3	483	TTGAAACACAATCTATCCTTGG	hDDR2	9792	14538	8024	4487	11834	9175	9896	13202	9009	12418	12801	13912	7339	8611	8489	6378	6081	7916	7611	3264	4502	3273	4959	5331
ATP1B3.483.733	ATP1B3	483	TTTGAAACACAATCTATCCTTG	hDDR2	10317	13370	8674	3969	9702	10023	10414	10239	9821	14910	11481	14723	6989	9103	8672	5969	5423	6908	6662	3489	3418	2029	4539	5266
ATP5J2.9551.122	ATP5J2	9551	TGCTCTCTTTGAAACGCTCCGA	hDDR3	623	454	483	356	800	378	213	138	123	264	462	690	725	434	222	418	296	261	316	80	1254	182	244	95
ATP5J2.9551.164	ATP5J2	9551	TCCCGCATCAAGATCCAGCTTG	hDDR3	727	1367	463	733	1259	592	634	354	839	638	595	728	1004	546	503	575	485	379	493	368	606	957	900	794
ATP5J2.9551.171	ATP5J2	9551	TCAAGATCCAGCTTGGCAGCTC	hDDR3	570	523	357	430	182	368	519	153	229	238	139	228	269	203	311	205	101	234	42	180	185	179	24	301
ATP5J2.9551.199	ATP5J2	9551	TTTGACCTCCAGAAGTTTCTTG	hDDR3	1820	2097	1982	3080	1856	2416	1535	2170	2647	1179	1628	1884	2142	2085	1445	1623	1756	807	1315	494	1644	980	782	997
ATP5J2.9551.61	ATP5J2	9551	TTGACCTCCAGAAGTTTCTTGT	hDDR3	1256	1356	1413	1921	729	1446	351	1114	1406	806	665	884	777	1193	656	1859	1001	921	1066	152	1021	1107	386	124
ATP6V0A2.23545.1304	ATP6V0A2	23545	TTATATTCATGAATGAGGGGAT	hDDR4	2786	2654	3178	2898	3189	3509	2639	1563	5575	2306	3576	1789	1492	838	2026	1616	1093	789	976	1300	641	486	640	278
ATP6V0A2.23545.1410	ATP6V0A2	23545	TTGACTTCTCTGTAGCTTCCGA	hDDR4	1011	1566	2396	1430	1566	1268	1421	641	4030	724	1317	1175	628	891	956	1052	677	667	828	710	925	1718	168	205
ATP6V0A2.23545.1977	ATP6V0A2	23545	TAAATGTTGAACTTCTTCCTGA	hDDR4	1543	2144	1456	1810	1802	2562	1562	987	2701	1741	1674	1407	1002	1042	1419	958	706	695	1618	943	688	581	280	228
ATP6V0A2.23545.2383	ATP6V0A2	23545	TCTACATCCATCTTCCACCTGG	hDDR4	2075	2323	3025	2686	1841	1132	1991	1200	4031	1333	1783	914	1259	950	880	1082	1334	765	1384	919	1323	344	260	300
ATP6V0A2.23545.370	ATP6V0A2	23545	TTGGAAAGAACTTACGTTCTGG	hDDR4	2852	2508	2771	3418	3597	3518	2574	1643	7676	3002	3707	3345	1694	944	2430	1922	1272	1465	1621	1645	1084	837	693	296
ATP6V1C1.528.1020	ATP6V1C1	528	TTCATTTCTTCTTTATCTGCTT	hDDR2	4397	4723	4388	1485	4450	3909	2939	3570	3943	8459	3519	3832	2928	3665	3965	2705	2082	1865	2986	1411	2562	768	2354	2164
ATP6V1C1.528.1323	ATP6V1C1	528	TAGTATTCTTGTTGACTCAGGT	hDDR2	1023	1803	1546	742	1226	1409	494	1332	1072	1683	806	1265	1198	1198	1382	749	502	669	465	452	469	320	461	389
ATP6V1C1.528.314	ATP6V1C1	528	TATTGTTCTTTGAAGTTGCCGC	hDDR2	707	1437	417	428	1665	1619	1379	913	1701	1235	1683	1114	725	1499	767	1285	661	307	627	469	940	114	443	701
ATP6V1C1.528.504	ATP6V1C1	528	TTAGCCAACAGATTCTCTTGAA	hDDR2	4003	5436	3393	1150	5078	2254	2695	3809	3068	3583	2820	3644	3014	2622	3565	2688	2537	2591	2508	1541	2068	1576	2593	1596
ATP6V1C1.528.716	ATP6V1C1	528	TTCTAGTTAGCAAACTTCCTGC	hDDR2	4192	5261	4162	1342	5669	4001	2044	2880	4260	2792	4294	1675	2410	2410	2830	4273	2181	1740	2888	1431	1437	172	1190	558
ATP8B1.5205.233	ATP8B1	5205	TTCTGTTTCATCATCACTGTAG	hDDR2	6587	9531	7128	2501	7829	6225	4739	5334	6825	8957	5557	4892	5037	6265	5624	5818	3322	3337	3076	2540	3787	1349	2178	3136
ATP8B1.5205.2802	ATP8B1	5205	TTCAGAATCTTATTTCTCTTGG	hDDR2	18681	24513	18218	6958	24722	18954	17266	19907	15897	28740	20579	18488	12800	18693	16451	18302	9461	13322	13436	7649	7391	4450	11184	12088
ATP8B1.5205.2908	ATP8B1	5205	TTTTGTAAAAGAAGTATCGTAG	hDDR2	10012	13345	10069	3769	13052	8686	8020	10318	9269	13897	9137	10200	7703	10573	8980	9935	5095	5800	7532	3718	4885	1838	4381	6084
ATP8B1.5205.3332	ATP8B1	5205	TTGAATAGTAAGTCTCTTTGTC	hDDR2	6052	7041	5602	1643	6585	4649	3588	4211	4147	5274	4483	3452	4449	5029	3957	4184	2037	3908	2659	1732	2878	2062	1480	3270
ATP8B1.5205.521	ATP8B1	5205	TTAATTGCATTATTCACATCGT	hDDR2	5030	6356	4218	906	6515	5716	4661	4299	5039	6612	5235	3913	3764	3912	4649	4083	3251	2440	5080	1862	3317	645	3295	3217
ATR.545.208	ATR	545	TTTACATCTGTAAGTATCCGGT	hDDR1	2868	4576	2722	4624	2996	3333	1750	5060	2076	1506	2280	713	1454	3019	2336	3139	1637	1227	1627	1631	1154	1507	1939	1375
ATR.545.4124	ATR	545	TTGAGAAATCTAATCGACCTGG	hDDR1	4822	4428	4434	5894	3671	5948	3347	4306	2512	1776	3735	1458	2071	5091	4664	4596	2461	1448	1860	2452	2788	1916	3009	5355
ATR.545.5500	ATR	545	TTTAATTCATCTGTCCACTCGG	hDDR1	7698	9314	7202	6268	3045	5592	3247	5027	3141	390	3476	1590	2934	6919	6120	5772	3123	1755	2174	2654	2658	3506	2520	2794
ATR.545.6189	ATR	545	TTGAAGAACAATTAGTGCCTGG	hDDR1	9084	11422	6364	6942	3352	6587	3663	6512	1899	2756	3393	1307	2507	5503	4539	5559	2486	1624	2763	2919	752	3879	2547	3224
ATR.545.849	ATR	545	TTAAAAAGCTAATTGCTAGGGA	hDDR1	4125	4372	5488	6311	1336	3200	2153	3280	2058	640	2215	485	1777	3994	4461	3700	1250	1362	1051	1251	269	3494	1677	658
ATRIP.84126.1040	ATRIP	84126	TTAATGAGAACTTCTTCTTCCA	hDDR1	5749	4666	5147	6290	3305	5598	3375	8212	4962	2513	3376	1060	2554	3678	4358	4382	3054	2337	2552	2545	4463	7170	3212	2392
ATRIP.84126.1211	ATRIP	84126	TTAAACTGGAGTTCAGACTGCA	hDDR1	2761	1315	1608	1497	1350	1577	1082	1408	2260	275	1717	600	670	1649	992	1416	1023	748	1131	678	2319	1423	1786	1474
ATRIP.84126.1212	ATRIP	84126	TTTAAACTGGAGTTCAGACTGC	hDDR1	6185	2798	3924	4427	2680	3033	1874	4328	3436	792	3291	495	1343	2036	3499	3010	2440	869	1438	2262	1642	933	1755	2108
ATRIP.84126.1269	ATRIP	84126	TTTATTTGCTCGTTCACTGGTC	hDDR1	1062	1923	1793	2813	816	1073	690	2681	813	1316	1352	241	749	1193	925	1069	899	290	441	506	455	973	544	1017
ATRIP.84126.2258	ATRIP	84126	TGAAGAAGCATCTTCAACAGTG	hDDR1	9263	6149	6685	6045	4003	5609	2888	6564	3244	2412	4685	1117	2173	4510	4384	4308	3219	973	1928	2405	3638	2968	2022	4730
ATRN.8455.1058	ATRN	8455	TAAGTTAGAATATTCCTCTCGA	hDDR3	2080	2046	2482	2127	2185	979	805	1783	2592	672	2535	1047	2318	1731	1537	1389	1046	844	1229	518	937	1707	766	516
ATRN.8455.1059	ATRN	8455	TTAAGTTAGAATATTCCTCTCG	hDDR3	6895	9279	7840	8348	7101	6931	3096	7882	15239	3064	7442	3820	6205	6150	4432	7664	3792	1986	5967	2045	4642	2567	3861	1827
ATRN.8455.1411	ATRN	8455	TTCAGTGTAACAATGTGTGCAG	hDDR3	3779	3623	1934	3419	2375	3150	1402	2691	3033	1346	2336	1932	2595	2472	2045	3381	2149	1012	1475	818	2607	4446	1692	605
ATRN.8455.3519	ATRN	8455	TATAATAACATGTTCCTCTGAG	hDDR3	6293	6871	6408	7899	5500	7918	3205	7614	13618	3972	7707	3446	6998	6397	3159	7556	5339	2385	5991	1907	5752	1224	2720	2454
ATRN.8455.863	ATRN	8455	TTCACATTCAACAGTATCGCTG	hDDR3	3098	4145	3730	3630	3893	4941	1531	5398	5601	2134	2828	2311	4903	3155	1376	3793	2369	1909	2546	1153	3244	2506	966	2642
ATRX.546.1029	ATRX	546	TTAATTTTCTGTTCATCGCTGC	hDDR1	2332	2244	1660	2105	885	640	473	2589	785	18	566	243	894	1670	1555	1378	641	313	486	556	559	740	681	884
ATRX.546.2574	ATRX	546	TTAGGATTATCTATAGCACTGT	hDDR1	7925	5008	7933	5941	2675	3907	1392	4434	2865	1693	1219	1452	1907	4320	3868	3160	1766	491	1032	913	2562	667	1043	3418
ATRX.546.2659	ATRX	546	TTTCATTACATTCTTCATCTGA	hDDR1	15602	10302	14756	12461	7007	9543	4165	7699	8792	4169	5240	1657	4779	8467	10534	8819	5990	2644	3267	2482	7658	3017	5273	1572
ATRX.546.2660	ATRX	546	TTCATTACATTCTTCATCTGAA	hDDR1	10746	12535	10600	16333	6165	8301	3834	7892	6374	2533	5535	1369	4737	8482	9934	7649	5555	2677	3053	2752	6451	4979	2721	2529
ATRX.546.6686	ATRX	546	TAAACTCTGAATATACTCTGGA	hDDR1	10141	4893	7504	8952	3842	3272	2156	6256	3240	1628	4176	919	2892	5908	6943	4898	3023	1501	2754	1870	3139	1688	2796	3348
ATXN3.4287.6006	ATXN3	4287	TTCAAAGTAGGCTTCTCGTCTC	hDDR6	3828	2053	2346	3517	1159	2841	960	3076	4103	3669	2825	2654	1215	2069	1406	615	1287	2165	1343	858	716	756	1076	451
ATXN3.4287.6040	ATXN3	4287	TCTGAAGTAAGATTTGTACCTG	hDDR6	10123	5335	10818	11967	4544	8301	3484	6983	15614	13909	9331	12093	6492	5218	3676	2629	5923	7770	4789	4697	5012	5557	9709	1862
ATXN3.4287.6074	ATXN3	4287	TATCTTGAGATATGTTTCTGGA	hDDR6	5497	2508	8083	6841	2151	4138	1828	3959	6804	7070	4151	9796	4286	2772	2272	1588	3967	4423	2163	2915	2196	4007	6856	1565
ATXN3.4287.6084	ATXN3	4287	TATGTTTCTGGAACTACCTTGC	hDDR6	1715	567	1230	888	570	1147	338	753	1099	1373	815	1988	1119	240	273	197	618	389	503	516	331	851	969	162
ATXN3.4287.6147	ATXN3	4287	TTCCATGTCAATTTCTTGGCGA	hDDR6	6350	1718	6761	5373	2019	3960	1207	3652	5945	6071	5527	6978	2029	1709	1647	1139	2530	3099	1689	2044	2005	3045	4763	777
AZI1.22994.1978	AZI1	22994	TTCTTGTCCTCAATCAGCTGGT	hDDR4	797	541	390	509	600	308	228	869	1094	422	251	250	97	286	318	343	432	299	663	94	285	138	120	43
AZI1.22994.2074	AZI1	22994	TTCTCTGTCTCCTTGACCCGCC	hDDR4	705	544	989	407	766	1688	714	272	3714	1224	575	362	300	130	467	285	427	578	187	318	471	426	28	247
AZI1.22994.2112	AZI1	22994	TTTAATCTCCAGCTCGTGCTGC	hDDR4	725	740	334	279	256	349	188	434	315	648	388	38	72	38	187	35	73	108	216	151	110	169	164	18
AZI1.22994.448	AZI1	22994	TTCTAAGGTTGTTGATGGCCTG	hDDR4	644	1347	1179	2353	752	1559	3837	633	3420	2081	2335	1282	561	310	852	677	410	717	926	319	611	200	381	130
AZI1.22994.451	AZI1	22994	TAAGGTTGTTGATGGCCTGGGA	hDDR4	556	587	356	363	226	43	97	105	183	127	128	58	108	144	39	184	29	185	179	20	37	92	3	5
B3GNT4.79369.843	B3GNT4	79369	TTTAGCATGAAATGGGCCTGGG	hDDR5	1463	1284	1265	1676	1173	1580	1793	1529	1790	2172	1098	602	712	337	266	794	336	370	334	808	65	1886	395	598
B3GNT4.79369.965	B3GNT4	79369	TAGTGTTCCTGTTGGGCAGGGC	hDDR5	779	387	967	332	527	390	900	1309	296	212	470	1475	422	371	329	336	82	239	178	431	229	117	133	218
B3GNT4.79369.966	B3GNT4	79369	TTAGTGTTCCTGTTGGGCAGGG	hDDR5	235	192	793	491	900	525	798	826	752	656	692	632	738	115	460	198	98	244	43	171	20	30	354	159
B3GNT4.79369.972	B3GNT4	79369	TTGACCTTAGTGTTCCTGTTGG	hDDR5	2681	2437	3156	3047	3285	3485	2632	3361	3287	2749	2381	3880	3047	672	1376	1449	1591	1186	1222	1651	582	993	862	1100
B3GNT4.79369.975	B3GNT4	79369	TATTTGACCTTAGTGTTCCTGT	hDDR5	1463	716	1466	1155	1526	1272	1534	2215	1381	839	1148	1973	911	287	885	673	742	682	366	627	315	356	922	978
B4GALT4.8702.1243	B4GALT4	8702	TTAGAGAATCCATTCACCTTGA	hDDR3	3393	2711	2928	2734	2820	3316	2323	2661	3180	1783	3143	1107	2405	2577	1548	1973	1848	1264	2168	701	1165	611	1678	1286
B4GALT4.8702.1461	B4GALT4	8702	TATATAAAGGATTGTGTTCCAC	hDDR3	3265	4168	3627	5287	4276	6255	2466	5525	8109	2231	5885	2903	4487	4926	2569	3889	2606	1604	4536	1721	2070	1810	2890	1515
B4GALT4.8702.553	B4GALT4	8702	TCAAGTTCTACCTTCTTCGTGG	hDDR3	1602	2283	1745	2503	1380	3227	2069	1892	1589	1011	1498	1574	2046	2170	1267	1658	831	1244	951	689	1495	1314	371	852
B4GALT4.8702.900	B4GALT4	8702	TAAAGCTTTACATTCCTGAGGG	hDDR3	2901	2688	2500	3413	4026	4819	1917	4541	5048	2292	3351	4522	2554	2088	2284	4835	2627	1117	3523	1250	2369	1247	1804	2068
B4GALT4.8702.985	B4GALT4	8702	TTGAAAATGAGCTTGCTCTGGC	hDDR3	237	753	794	991	902	1181	410	796	766	379	824	650	595	546	444	586	581	137	412	201	962	198	400	204
BABAM1.29086.462	BABAM1	29086	TTCTCTGGACAGTTGACCCTTG	hDDR6	1168	685	1634	2756	619	1331	663	1493	2849	5084	1623	1858	853	706	928	333	857	572	447	409	638	417	1208	253
BABAM1.29086.506	BABAM1	29086	TTGGCAGTGACATTTCCTCTGA	hDDR6	2005	1781	2626	4130	805	2173	831	1913	3569	3194	2166	2609	1735	1525	939	951	1429	1975	1043	1293	845	958	992	544
BABAM1.29086.507	BABAM1	29086	TTTGGCAGTGACATTTCCTCTG	hDDR6	3785	1407	3228	3712	1025	2227	604	1618	1740	1249	1445	3100	2092	856	931	425	950	1702	1305	958	1370	554	2731	385
BABAM1.29086.889	BABAM1	29086	AAAGAAGAAATATGGGCACTGG	hDDR6	1943	1107	2230	2881	760	2096	749	1134	1934	3475	2454	2625	1327	1048	863	763	1052	1829	732	964	582	1379	1725	332
BABAM1.29086.950	BABAM1	29086	TATCCTTCCAACTCATCTCCTC	hDDR6	4774	2502	3697	4299	845	1399	921	1515	2922	3771	1949	1341	1903	1755	1486	814	1575	1088	820	1281	582	558	2225	700
BAD.572.1214	BAD	572	TCACTCGGCTCAAACTCTGGGA	hDDR2	1385	3810	1601	804	1469	3054	1150	3157	1659	4156	1267	1489	1180	2411	1808	1290	791	2104	1508	1124	444	552	541	1071
BAD.572.533	BAD	572	TTAAAGGAGTCCACAAACTCGT	hDDR2	1022	1298	1339	547	1358	373	403	402	880	611	622	339	851	856	871	461	1081	368	357	177	529	41	224	342
BAD.572.534	BAD	572	TAAAGGAGTCCACAAACTCGTC	hDDR2	953	1077	1011	516	1815	877	823	772	842	2586	1255	916	739	1086	1322	650	821	303	691	369	700	297	705	419
BAD.572.547	BAD	572	AAACTCGTCACTCATCCTCCGG	hDDR2	1842	3173	2183	971	4159	2484	1581	2438	2650	3504	2836	1705	1948	1867	1685	1478	2046	2006	2117	969	1587	433	1977	888
BAD.572.548	BAD	572	AACTCGTCACTCATCCTCCGGA	hDDR2	1852	2292	679	403	1634	915	1306	1475	1490	1102	1046	1173	1120	1506	1161	1469	994	1010	695	1098	644	159	731	1539
BAG6.7917.2166	BAG6	7917	TTCATGTGCATCATGACCACGG	hDDR6	2116	1238	1570	1237	462	1501	668	1076	1812	2286	2047	2124	571	1592	766	478	1340	655	709	461	456	2320	1092	358
BAG6.7917.2452	BAG6	7917	TGTAGTGAGACATAGGCCGGAC	hDDR6	298	518	1785	157	238	811	235	619	577	688	463	786	705	82	303	61	60	340	77	355	165	203	467	17
BAG6.7917.2610	BAG6	7917	TTGTTATTGTAGTCCGTGGTGG	hDDR6	1704	1209	1691	3153	443	1153	444	1391	1112	1562	761	3191	534	752	1521	512	1588	1199	525	1065	687	429	1654	263
BAG6.7917.3069	BAG6	7917	TTGATGTGAACATCCACAGCAG	hDDR6	1614	420	1007	1841	496	1669	305	1406	1293	1846	1587	2125	1596	574	368	130	805	1082	792	1161	886	738	994	369
BAG6.7917.3315	BAG6	7917	TTATCATCTTGCAGAACTCGTC	hDDR6	3107	1331	3265	1509	962	2113	649	1601	3135	4012	1433	2113	1410	851	1240	588	1342	1554	1052	1364	1172	1469	1411	703
Bak1.573.2999	BAG1	573	TTCAGCTTGCAAATCCTTGGGC	hDDR2	306	270	985	206	1157	506	244	615	451	130	370	275	274	207	193	154	251	284	134	103	296	82	289	170
Bak1.573.3050	BAG1	573	TTTATTCAACTCTTCCAGCTGG	hDDR2	1997	2512	3143	843	2487	2948	2661	2735	2388	4427	2758	3148	1645	1628	1754	2047	1385	1165	1607	1434	1531	470	1520	3082
Bak1.573.3051	BAG1	573	TTATTCAACTCTTCCAGCTGGT	hDDR2	450	2550	428	163	814	1164	812	1031	836	955	1217	797	508	727	1079	349	258	310	1265	252	559	210	1232	342
Bak1.573.3114	BAG1	573	TTTAGTTCAACCTCTTCCTGTG	hDDR2	2640	3778	2985	1178	4287	2277	2276	3491	2781	3882	5651	2429	1977	2240	4014	2342	2317	1708	1857	1412	2699	276	772	1889
Bak1.573.3116	BAG1	573	TAGTTCAACCTCTTCCTGTGGA	hDDR2	1064	1668	799	817	890	859	1258	1551	741	1207	1113	499	699	948	1399	1241	512	576	613	768	639	185	740	826
BAP1.8314.1205	BAP1	8314	TGATTGTCTAGAAAGGCCGGCA	hDDR3	109	525	289	342	78	45	125	139	363	60	102	65	48	205	481	110	87	21	63	11	188	0	282	11
BAP1.8314.2140	BAP1	8314	TTGAACTTCTTCCTCTTCTCTA	hDDR3	3327	4327	3368	2427	2479	2576	1242	2131	2452	701	1337	800	2869	2492	1755	2982	1002	1034	1270	189	1645	2948	620	210
BAP1.8314.278	BAP1	8314	TTATTCATCGAAATCTTCCACG	hDDR3	2933	3967	2267	3404	2783	3814	1732	4129	4855	1457	3929	1971	2804	4422	2039	3346	1447	1600	3365	1158	941	859	1355	1746
BAP1.8314.281	BAP1	8314	TTCATCGAAATCTTCCACGAGC	hDDR3	1024	749	841	611	709	1173	292	721	478	405	892	1077	311	297	315	584	402	116	688	187	176	191	327	201
BAP1.8314.398	BAP1	8314	AATATCATCATCAATCACGGAC	hDDR3	4106	6141	5028	8611	4592	8669	3728	5492	6692	1775	6375	2978	5881	4807	3481	6203	2719	1187	2581	771	2449	2947	2878	2598
BARD1.580.2112	BARD1	580	TTCATACTTTTCTTCCTGTTCA	hDDR1	6611	5175	7021	6628	3791	5507	3207	5109	3069	1981	4613	404	2300	3911	3644	4467	3182	1661	1643	2143	3387	6622	1869	1452
BARD1.580.2128	BARD1	580	TGTTCACATACTTTTCTTCGTA	hDDR1	4354	3310	4436	4889	3012	4794	2045	5590	4012	1665	2501	979	1637	3533	4173	3958	2666	1513	1830	1803	3680	5256	3089	2589
BARD1.580.2277	BARD1	580	TCTTCATAGATGATATACTGTG	hDDR1	45790	35521	39683	44317	27132	47152	21214	41699	30500	18719	40943	10047	14385	31646	30174	34128	23525	13224	16726	18134	21154	39411	24431	25117
BARD1.580.2279	BARD1	580	TTCATAGATGATATACTGTGTG	hDDR1	32926	22304	22311	27002	17294	24629	11020	26500	20395	5878	17059	5334	9304	21016	19534	21286	16257	6707	9521	9578	29137	20381	11407	14368
BARD1.580.2425	BARD1	580	TAAGGTTGTCCTTTGGATGGTG	hDDR1	2094	1086	1708	2651	1273	3667	959	2193	941	1168	1166	670	886	1358	1552	1859	1208	587	1081	708	1318	2059	881	905
BARX2.8538.151	BARX2	8538	TTTCTCAAAGTAATCGCAGGTC	hDDR3	2375	3223	2506	2278	1996	4780	1553	3303	4174	1961	3870	3060	2351	2286	2225	2346	2276	1280	2899	624	2299	1420	2268	698
BARX2.8538.506	BARX2	8538	TTGACAAATACTTCTGCTTCTG	hDDR3	4080	5587	5131	6213	5934	7759	3392	7720	8602	3811	8274	5080	6152	5026	4538	5735	3784	3518	5789	1729	4252	13217	4161	2278
BARX2.8538.610	BARX2	8538	TTTAAGAACCATTTTCTTCCAT	hDDR3	3939	5939	4970	5990	4853	7635	3544	7646	6892	3638	6736	4146	4282	4879	2847	4970	3314	2987	4267	1868	2797	4950	3218	3640
BARX2.8538.685	BARX2	8538	TTCAATCTCTTCTGATGTGGGG	hDDR3	3332	3931	4560	4464	4237	4129	2832	6439	7423	2007	6185	2360	4909	4003	1737	4047	3053	1733	3462	908	2808	3067	1968	616
BARX2.8538.691	BARX2	8538	TTCAGCTTCAATCTCTTCTGAT	hDDR3	1111	2300	1567	1883	1669	2737	635	2757	2905	1440	1310	2112	1596	1576	1420	1992	601	1167	2150	681	833	858	1567	1373
DDX39B.7919.1398	DDX39B	7919	TTCACAAAGATCACCACCTGGT	hDDR3	419	949	1046	469	439	128	617	417	121	112	168	567	213	218	141	514	177	61	461	203	33	39	523	573
DDX39B.7919.1473	DDX39B	7919	TTCAGTTTCACGTAGTACTGCT	hDDR3	264	438	763	354	38	83	116	216	30	263	176	238	59	189	86	266	128	107	32	37	184	76	11	44
DDX39B.7919.1697	DDX39B	7919	TTAAAAGCAATGTTCACCCGCT	hDDR3	313	312	82	333	226	136	5	259	12	13	56	87	5	64	2	34	268	13	49	0	66	1	153	9
DDX39B.7919.1768	DDX39B	7919	TTGAAAATCTTTAAACTGCTGA	hDDR3	4521	6249	4724	7683	3268	3755	805	3270	3850	1355	2071	2387	2361	2092	1401	3162	1153	1930	2216	752	456	1819	1233	643
DDX39B.7919.784	DDX39B	7919	TTGACATCCTTCTTGGCAGGGG	hDDR3	1713	1553	966	1931	380	822	392	2366	1987	460	831	1075	478	954	554	709	651	254	672	28	408	355	233	120
PRRC2A.7916.1275	PRRC2A	7916	TTCAGTGTAGTCAACCTCTTCA	hDDR3	1126	956	956	865	132	540	405	738	626	106	133	457	760	474	403	484	228	147	217	73	425	71	153	33
PRRC2A.7916.3312	PRRC2A	7916	TTCATACGAATAGTCCCTCCGA	hDDR3	1579	2110	2808	3951	1453	2668	1779	2780	3210	932	3552	1948	2753	1838	1766	2458	985	1173	1832	973	1062	1390	2175	1014
PRRC2A.7916.344	PRRC2A	7916	TTATACGTATCAAACAGGTTGA	hDDR3	3000	3454	3543	4443	3173	2496	1977	3752	5161	1646	2897	1481	3632	3286	2497	3745	2437	1025	2321	1019	2495	812	693	1515
PRRC2A.7916.5837	PRRC2A	7916	TGTAATTGAGAGTCCATGGCTC	hDDR3	1452	868	579	685	1169	780	427	1050	1353	207	400	538	536	947	451	368	294	65	301	59	565	104	290	249
PRRC2A.7916.6139	PRRC2A	7916	TAGAATAAAAATCCGAAGGGGA	hDDR3	2882	2523	2454	1754	1449	1922	961	1993	1310	753	697	946	2091	2108	466	1141	718	506	680	373	983	3050	246	135
BAT3.7917.1311	BAT3	7917	TTGTTATTGTAGTCCGTGGTGG	hDDR3	1147	1226	779	1449	1016	1311	1079	2724	1214	249	1133	794	795	738	690	971	615	263	536	255	1375	422	788	451
BAT3.7917.1481	BAT3	7917	TGTAGTGAGACATAGGCCGGAC	hDDR3	306	331	105	101	324	293	304	201	443	128	309	179	292	114	482	239	258	75	623	73	192	310	265	75
BAT3.7917.1646	BAT3	7917	TTCATGTGCATCATGACCACGG	hDDR3	513	978	912	984	881	865	998	1374	1791	441	816	1030	601	947	851	1330	674	265	401	389	471	215	88	497
BAT3.7917.608	BAT3	7917	TTATCATCTTGCAGAACTCGTC	hDDR3	936	1511	743	1606	1213	1359	681	893	2738	602	2290	545	1102	1141	641	1933	800	690	766	501	587	433	623	539
BAT3.7917.928	BAT3	7917	TTGATGTGAACATCCACAGCAG	hDDR3	1717	2233	2867	2671	1765	2735	1573	2023	1825	1076	3039	1672	1942	2159	1136	1686	775	1255	1092	966	2488	431	1028	1014
BATF3.55509.326	BATF3	55509	TTGCGACATCTCATGGAGCTTG	hDDR4	1105	842	661	1801	1584	320	1263	662	1777	584	507	1243	352	358	384	511	201	723	763	186	627	596	198	158
BATF3.55509.354	BATF3	55509	TTCTGGGTCTGCTTCTTCCGAC	hDDR4	243	412	630	1312	867	639	1564	827	1390	689	372	2329	537	189	824	344	311	523	270	841	166	136	98	28
BATF3.55509.397	BATF3	55509	TTTTTTCTCTCCTTCGGACCTT	hDDR4	685	484	1008	2036	1219	1392	466	609	1830	975	1190	771	609	467	444	476	126	326	363	289	795	195	261	24
BATF3.55509.417	BATF3	55509	TTCCTGTCATCATCCTCAGGGC	hDDR4	395	186	488	472	381	497	526	510	912	317	178	365	121	71	390	233	159	127	325	240	46	127	114	19
BATF3.55509.537	BATF3	55509	TTCAGTGCCTCTGTCAGGTGCT	hDDR4	0	0	0	94	142	45	2	9	18	67	0	7	179	0	0	34	32	94	1	0	0	6	3	0
BAX.581.109	BAX	581	TTCATGATCTGCTCAGAGCTGG	hDDR6	775	188	784	1492	571	1213	535	677	2496	4968	698	2717	281	253	434	514	908	1723	1162	726	937	1111	1061	256
BAX.581.331	BAX	581	TCAGAAAACATGTCAGCTGCCA	hDDR6	327	98	631	571	194	458	300	121	1049	1119	1008	805	169	199	329	296	529	1006	332	661	1086	779	447	127
BAX.581.370	BAX	581	TAGAAAAGGGCGACAACCCGGC	hDDR6	1236	26	868	1879	431	264	237	774	1995	516	517	1846	958	145	120	179	118	370	303	287	321	113	534	123
BAX.581.394	BAX	581	TTGAGCACCAGTTTGCTGGCAA	hDDR6	473	297	575	531	376	824	420	486	1455	958	1419	1286	531	327	284	227	2090	1138	341	527	994	924	797	261
BAX.581.435	BAX	581	TGATGGTTCTGATCAGTTCCGG	hDDR6	3558	2074	2522	2352	1395	2930	751	2276	4140	4658	3831	4636	1234	1529	1323	1288	2949	3978	1082	1828	1902	3446	4385	824
BAZ1A.11177.1002	BAZ1A	11177	TTGTGTTTCTGAATCATCACTA	hDDR3	2619	3100	2133	3669	2574	4158	1578	3537	3640	1449	3149	2733	2006	2339	1965	2594	1692	1112	2531	789	2003	1069	2876	904
BAZ1A.11177.1295	BAZ1A	11177	TTTATTAGCAACATTGTCCTCT	hDDR3	238	310	168	423	274	295	287	306	356	224	473	330	609	296	198	321	156	104	344	58	389	201	177	134
BAZ1A.11177.2516	BAZ1A	11177	TAATATATCAACATAATCTTCA	hDDR3	9174	13909	8405	12277	8100	9836	4445	12661	13742	3700	11249	6388	9599	11623	6196	10648	7564	4605	8665	2406	9710	3564	4944	3534
BAZ1A.11177.4177	BAZ1A	11177	TTGAGAGTCATCTTCATCTTGT	hDDR3	2807	3297	2612	3804	2393	3418	1504	3631	4065	1844	3436	2827	3134	3745	1639	3159	1507	2192	3631	1144	2117	4166	1298	1057
BAZ1A.11177.621	BAZ1A	11177	TACAGTAGAAAACTTCCTCGTC	hDDR3	3794	4755	4775	5321	4786	5593	3530	3607	7183	2625	5159	3437	3645	3377	1948	5417	3400	2873	4430	1488	5604	2582	2717	1756
BAZ1B.9031.1189	BAZ1B	9031	TAAAGTATCGAACTATCTCCTT	hDDR1	4695	3596	3744	4108	1328	2661	1177	2508	965	209	2098	171	1598	3948	3183	2482	1220	724	656	509	476	806	340	245
BAZ1B.9031.1716	BAZ1B	9031	TTTATTGTCATCTGTGTCTGAG	hDDR1	5042	3884	5474	6072	1919	3660	991	3325	1882	459	2078	420	1286	3297	3032	3271	1298	881	917	1138	3813	420	1729	2996
BAZ1B.9031.2754	BAZ1B	9031	TTCTTCTAGATGTTCTTCAGGA	hDDR1	5085	5048	6236	6053	2286	4752	1326	3294	2330	608	2332	859	1987	4463	3779	4103	2281	1514	1200	1371	1485	6475	661	2715
BAZ1B.9031.2965	BAZ1B	9031	TACTATTATGGTTTCGATCTGT	hDDR1	3059	1292	1730	3013	1267	2009	856	1518	1217	543	692	212	969	2152	1716	2596	1222	1046	823	828	1171	746	1015	2476
BAZ1B.9031.963	BAZ1B	9031	TTTCACATCATATTTGTGAGGC	hDDR1	4080	4513	5965	6591	2069	3316	1772	2541	3754	359	2086	714	1825	3898	4140	3308	1859	841	1142	1729	1075	1944	1020	1780
BAZ2A.11176.1772	BAZ2A	11176	TTGAGTTTCCATTTCTTCCTGT	hDDR3	2430	1890	1525	2861	2210	2832	1635	2889	2206	1708	2930	4738	2247	1811	1244	3336	1966	851	2959	878	1448	803	1414	1697
BAZ2A.11176.2421	BAZ2A	11176	TTTCTTCTTAGCTTCCTTCTGC	hDDR3	823	1392	1461	2019	1216	1658	608	1758	1885	813	1448	1470	1075	1517	891	1206	755	1161	1221	330	1909	699	1036	389
BAZ2A.11176.4341	BAZ2A	11176	TCTGTTTGAAGAACTTACTGGG	hDDR3	2094	2553	1773	2671	2146	2609	2524	1829	5873	1584	4201	2012	1680	1935	1805	2418	1608	918	2912	973	1380	1914	1917	882
BAZ2A.11176.4818	BAZ2A	11176	TATGATATCTCTGTAGTGGTGC	hDDR3	1872	1891	1453	2467	2374	2576	1395	2981	4077	1634	2944	1727	1760	1574	1821	3110	871	1126	1603	807	1922	414	1825	1275
BAZ2A.11176.5117	BAZ2A	11176	TTTGTTGACAGACTTCTCCCAG	hDDR3	1533	1694	1536	1686	1414	1731	1038	1655	1276	736	1526	1332	1532	1173	453	762	962	748	942	400	749	1415	1087	644
BBC3.27113.23	BBC3	27113	TAATTGGGCTCCATCTCGGGGG	hDDR6	401	539	934	1256	126	710	103	513	113	1196	457	302	449	146	359	119	536	172	116	184	267	508	395	7
BBC3.27113.73	BBC3	27113	TCCCATGATGAGATTGTACAGG	hDDR6	5366	2245	6571	5495	2202	3297	1511	3734	7042	8296	4837	5317	2738	2060	1934	1191	3414	3496	1957	2302	2147	1974	3691	1338
BBC3.27113.78	BBC3	27113	TGATGAGATTGTACAGGACCCT	hDDR6	120	71	482	120	232	88	10	223	326	137	194	860	241	73	11	95	148	117	96	68	281	105	54	62
BBC3.27113.81	BBC3	27113	TGAGATTGTACAGGACCCTCCA	hDDR6	686	275	522	376	423	1157	107	524	1420	1399	607	350	296	342	254	204	691	559	381	178	611	226	1192	147
BBC3.27113.86	BBC3	27113	TTGTACAGGACCCTCCAGGGTG	hDDR6	675	387	461	342	414	826	154	900	451	1841	449	1093	218	467	529	583	435	863	423	521	366	1374	750	260
BCCIP.56647.181	BCCIP	56647	TTCAATATTCACTTCCTCGTCA	hDDR6	3711	2235	3689	4290	947	2693	771	2138	2517	2933	2062	3816	3014	1546	1436	1096	1979	2092	1177	885	923	1337	1974	877
BCCIP.56647.289	BCCIP	56647	TAAGAGATCTGTTAGTTCTGCA	hDDR6	1995	976	2006	2399	1121	2003	635	1560	3636	2632	1461	2654	1125	1002	968	578	1480	1966	737	801	510	585	1368	455
BCCIP.56647.290	BCCIP	56647	TTAAGAGATCTGTTAGTTCTGC	hDDR6	5851	2102	4145	3997	1520	3086	815	3470	4478	4503	4070	5513	2821	2208	1993	1017	3120	3259	1449	2181	1996	2190	4346	557
BCCIP.56647.439	BCCIP	56647	TTGAATTTGTTCAACACACTGG	hDDR6	5265	2704	6561	4601	2045	4342	1814	2553	6942	5949	5064	5324	2921	3092	2826	1210	2799	5375	2533	2463	2046	1947	5821	1465
BCCIP.56647.558	BCCIP	56647	TTAATGAATCTTTCACTTAGGA	hDDR6	9975	3929	9885	8310	3491	6371	2098	4956	7455	11994	5761	8912	5734	4246	3318	2303	4384	5278	2013	2647	2757	4244	3916	1487
BCL2.596.1035	BCL2	596	TTATAATGGATGTACTTCATCA	hDDR1	11653	9252	7948	10280	5847	9179	3377	10480	4869	4014	5864	1422	3902	9039	7690	7527	7079	7203	4533	4191	7064	7745	4377	6002
BCL2.596.1035	BCL2	596	TTATAATGGATGTACTTCATCA	hDDR2	11827	12404	10040	4619	12642	10067	7758	10497	11210	9202	9160	11622	8131	11026	11269	10744	6290	8707	9282	5384	4511	2119	6269	7137
BCL2.596.1035	BCL2	596	TTATAATGGATGTACTTCATCA	hDDR3	3313	5080	3854	5852	3761	5139	1534	4871	5179	2476	2699	1824	4809	3801	2416	3801	3590	2801	3249	1554	2692	1286	2076	2717
BCL2.596.1035	BCL2	596	TTATAATGGATGTACTTCATCA	hDDR4	6765	6703	9826	9491	7046	8254	5959	3676	9458	5757	3556	4376	8966	12021	6892	9720	4283	4850	4045	4439	4793	3794	2488	1471
BCL2.596.1035	BCL2	596	TTATAATGGATGTACTTCATCA	hDDR5	6026	5145	6363	7158	6816	5409	6197	4092	4251	6751	5826	4768	6474	2485	3956	4468	3934	3267	1770	5182	1850	2355	5237	4804
BCL2.596.1035	BCL2	596	TTATAATGGATGTACTTCATCA	hDDR6	16830	6660	17711	15413	6046	10324	4238	8845	12876	17918	10910	13767	11226	9312	9899	4676	8659	12329	5378	6329	5032	10431	8657	3310
BCL2.596.1036	BCL2	596	TATAATGGATGTACTTCATCAC	hDDR1	10976	9893	7875	8342	6914	12675	5520	10907	8608	4138	8551	1707	4132	8562	6114	7207	7372	6624	3729	3384	4505	7416	3318	2044
BCL2.596.1036	BCL2	596	TATAATGGATGTACTTCATCAC	hDDR2	13049	16978	14040	5254	16672	12287	11615	13586	12780	17574	17046	12781	9710	12428	13466	9422	7091	10013	11465	6005	5389	5328	7847	9321
BCL2.596.1036	BCL2	596	TATAATGGATGTACTTCATCAC	hDDR3	2583	4707	3359	3389	2993	4900	2339	3330	3652	1403	2932	3219	3770	4384	2436	3281	3075	3025	3518	1541	2389	1059	1606	2309
BCL2.596.1036	BCL2	596	TATAATGGATGTACTTCATCAC	hDDR4	6539	5670	5993	6602	6734	5249	4226	3218	9173	5201	3848	4228	7708	7674	5375	6915	2954	2951	2871	2837	4693	2176	1506	1384
BCL2.596.1036	BCL2	596	TATAATGGATGTACTTCATCAC	hDDR5	5289	5144	7116	5724	6677	5012	5559	7171	4940	5020	5280	5009	5800	2242	5071	6299	3031	2707	1560	3743	1396	3130	5245	4852
BCL2.596.1036	BCL2	596	TATAATGGATGTACTTCATCAC	hDDR6	15619	5052	15724	12986	3863	8408	4253	7063	12914	14395	8890	11634	7389	6600	6824	3811	6888	9049	4710	5870	4581	7922	10354	2635
BCL2.596.1038	BCL2	596	TAATGGATGTACTTCATCACTA	hDDR1	4858	4797	3141	3782	3212	3807	2773	4729	2530	1394	5622	1168	2183	3195	5025	5611	2348	1820	1966	1531	3685	3242	2356	2029
BCL2.596.1038	BCL2	596	TAATGGATGTACTTCATCACTA	hDDR2	2882	4781	3536	1454	2951	3405	2758	3536	2411	4160	2976	2917	2482	4061	3306	2478	1465	2495	2542	2546	2360	1422	3618	3162
BCL2.596.1038	BCL2	596	TAATGGATGTACTTCATCACTA	hDDR3	1648	2288	2811	3078	1762	2400	1312	1237	1301	1370	2218	615	1928	1928	1315	1237	1782	1523	2155	769	1941	1365	1844	1279
BCL2.596.1038	BCL2	596	TAATGGATGTACTTCATCACTA	hDDR4	4424	4840	4938	7260	4152	2872	3808	2185	5663	2788	3794	3407	4377	4285	2007	2726	2757	1225	1510	1284	3018	883	1009	856
BCL2.596.1038	BCL2	596	TAATGGATGTACTTCATCACTA	hDDR5	2122	2171	4263	2065	2524	2632	2653	2166	2246	3359	2980	1851	2837	1104	2828	1400	1650	928	736	1587	1007	1387	3269	2329
BCL2.596.1038	BCL2	596	TAATGGATGTACTTCATCACTA	hDDR6	6527	2533	4696	6303	1993	4133	1629	3454	4822	7437	4182	8541	3577	2772	4610	1896	3517	3284	2219	2712	2134	5436	5607	2168
BCL2.596.1045	BCL2	596	TGTACTTCATCACTATCTCCCG	hDDR1	5073	6282	3958	5298	2894	4915	2111	5631	2821	2604	5210	1002	2517	2806	3735	3636	3005	1506	2002	1707	3330	1868	3254	1421
BCL2.596.1045	BCL2	596	TGTACTTCATCACTATCTCCCG	hDDR2	3699	4362	4410	1574	3859	2901	2612	3586	3087	3868	4416	2439	3249	3987	3132	2584	2098	3484	2978	2975	1391	2044	2986	3891
BCL2.596.1045	BCL2	596	TGTACTTCATCACTATCTCCCG	hDDR3	2418	2880	3677	5548	3698	4134	2730	3363	3010	1655	3168	3130	3056	2425	2184	3829	2166	1777	2609	1215	3509	3494	3042	1834
BCL2.596.1045	BCL2	596	TGTACTTCATCACTATCTCCCG	hDDR4	3437	6161	4050	6138	4181	4391	2784	2693	9050	3401	2699	3861	5024	4648	3079	3870	1944	4037	1806	1965	4760	2298	1509	1002
BCL2.596.1045	BCL2	596	TGTACTTCATCACTATCTCCCG	hDDR5	4310	3414	4863	4638	6218	5178	3737	4785	6357	6835	4733	6528	3394	1321	2433	3326	1899	2273	1412	5603	964	7123	3721	5086
BCL2.596.1045	BCL2	596	TGTACTTCATCACTATCTCCCG	hDDR6	9763	4662	8878	8005	3416	5109	2604	4866	7235	10754	6927	8894	6414	2994	3771	2011	3828	4981	2259	2810	2541	6232	6175	1380
BCL2.596.1047	BCL2	596	TACTTCATCACTATCTCCCGGT	hDDR1	3038	3882	1114	1749	1274	3702	1378	2295	1061	233	1247	316	1527	2274	1778	1235	1817	2587	472	1089	1345	1223	612	85
BCL2.596.1047	BCL2	596	TACTTCATCACTATCTCCCGGT	hDDR2	1653	1740	949	621	1359	1599	921	627	745	957	1185	677	847	1136	730	2009	1060	733	1458	263	457	159	701	275
BCL2.596.1047	BCL2	596	TACTTCATCACTATCTCCCGGT	hDDR3	964	2188	1779	920	2265	1534	493	840	1610	456	946	523	684	1512	785	2434	1671	1256	1578	345	2468	357	946	680
BCL2.596.1047	BCL2	596	TACTTCATCACTATCTCCCGGT	hDDR4	1003	2026	1386	1277	1253	969	893	934	2142	1077	1016	442	1949	2152	1537	1936	381	1688	456	636	1420	1156	719	282
BCL2.596.1047	BCL2	596	TACTTCATCACTATCTCCCGGT	hDDR5	1648	1795	1173	1452	2207	1848	1776	1441	1369	966	1245	1858	1160	415	1725	1036	848	584	533	1112	406	453	1382	607
BCL2.596.1047	BCL2	596	TACTTCATCACTATCTCCCGGT	hDDR6	2141	988	3026	2693	814	2498	758	1134	3061	2866	3136	2747	1022	2062	3196	807	1864	1955	1110	1286	1127	2050	2472	453
BCL3.602.1073	BCL3	602	TTGTGGCAGTTCTTGAGGCTGC	hDDR6	149	435	60	192	207	439	41	216	626	211	208	251	22	29	47	203	197	217	130	181	173	20	312	84
BCL3.602.323	BCL3	602	TACAAAGGCAGTAAGGCTCCGG	hDDR6	1324	776	1133	1481	337	1144	288	1056	1094	932	1276	1430	839	564	533	168	742	654	200	320	405	362	1348	186
BCL3.602.557	BCL3	602	TTGTTGTAGATGTCGAGCTCCC	hDDR6	823	544	613	1333	270	874	165	630	949	1099	448	974	1055	538	438	267	543	730	390	181	461	197	900	116
BCL3.602.916	BCL3	602	TAAGGCTGTTGTTTTCCACGGC	hDDR6	147	40	375	851	239	566	237	343	623	1040	409	329	616	161	283	94	343	185	214	157	292	191	361	36
BCL3.602.968	BCL3	602	TACATTTGCGCGTTCACGTTGG	hDDR6	688	298	1276	1000	419	845	179	493	878	1051	780	941	375	259	522	53	609	686	379	281	278	336	1053	175
BCL6.604.1711	BCL6	604	TAGAATCTGAGTACTCAGACTG	hDDR6	5898	2262	5594	3838	2513	4423	1406	3215	5822	6853	4731	4774	3374	2841	1888	1318	3693	4124	1445	2466	2164	2124	4477	865
BCL6.604.1872	BCL6	604	TTAACGATGTTATTGAGCCGGC	hDDR6	982	197	1265	959	203	652	388	732	724	2341	1195	788	177	172	430	81	813	635	317	257	292	263	316	147
BCL6.604.2439	BCL6	604	TTGGGTGAATAGATATTGCTGT	hDDR6	3597	861	3760	2080	1215	1993	769	1470	3077	5412	2145	3938	2466	1184	854	574	1200	1678	995	1141	833	642	1613	615
BCL6.604.3016	BCL6	604	TAAGGTTGCATTTCAACTGGTC	hDDR6	1731	1032	2079	2265	609	2227	604	1804	1407	3505	1814	2982	914	640	735	343	1187	1703	697	713	822	1474	1942	380
BCL6.604.3172	BCL6	604	TTGAGAAGAACATCACTGGCAT	hDDR6	1747	761	2692	2198	461	1692	332	975	2235	1566	1853	1548	1306	569	677	663	1060	1307	638	693	896	1205	476	597
BCL7A.605.171	BCL7A	605	TTGATATCATCTTTGGCCCGGC	hDDR2	336	561	1023	187	434	640	370	681	782	1902	581	425	383	834	399	139	357	375	804	272	275	203	1031	120
BCL7A.605.256	BCL7A	605	TTTGTAGATTCGTAGGGATGTG	hDDR2	3602	6652	3968	1269	3732	4329	2438	2535	3032	5924	3113	2506	1956	3167	3203	2588	2177	2163	2770	1619	1418	816	2665	1956
BCL7A.605.291	BCL7A	605	TTGTCATCAACCTTGGGCTCCG	hDDR2	1098	1399	741	222	854	1369	1122	977	1500	4708	1197	1581	669	820	1386	1273	871	565	924	342	912	196	1200	184
BCL7A.605.297	BCL7A	605	TTGTTTTTGTCATCAACCTTGG	hDDR2	3909	3045	1973	1066	4488	2996	2913	3687	3869	6262	3430	4206	2454	2415	3551	1385	1837	1431	2406	1226	1205	399	2185	1416
BCL7A.605.603	BCL7A	605	TTCATCGAATGTTCCATCGAGG	hDDR2	6641	7295	3662	1626	6842	5137	4242	6913	5867	6494	5108	10846	5186	5132	4499	2722	3567	3702	3511	3049	2920	795	1849	11401
Bcl7C.9274.416	Bcl7C	9274	TTGATGTCATCCTTGGCCCGGC	hDDR3	245	265	179	299	146	293	84	245	124	82	54	7	389	157	58	168	80	118	78	10	358	15	33	171
Bcl7C.9274.503	Bcl7C	9274	TTGAAGATACGAAGGGAAGTGT	hDDR3	430	777	251	767	496	1060	389	464	601	104	212	594	417	264	217	527	312	385	249	121	427	864	216	153
Bcl7C.9274.542	Bcl7C	9274	TGTTCTCATCATTAAGATCCAG	hDDR3	3639	5946	5773	4270	5006	6880	3283	5533	6856	2941	5298	4004	4128	4548	3330	4550	2904	1491	4823	1390	3132	1568	3893	1651
Bcl7C.9274.547	Bcl7C	9274	TCATCATTAAGATCCAGCAGGA	hDDR3	1760	2495	2944	2039	1928	1814	937	3087	3391	1244	1912	1377	1457	1628	1568	1910	1331	804	1956	574	1597	1407	1430	663
Bcl7C.9274.837	Bcl7C	9274	TTCTGGAACAGGCTCCTCCTTG	hDDR3	461	672	1094	1533	577	568	551	1268	636	291	677	1579	783	775	835	1061	335	338	539	156	727	958	809	124
BCL9.607.1264	BCL9	607	TTGTTGTTAGAAATGTTCTGGA	hDDR2	2433	4307	2977	1053	3809	2601	2550	3609	3549	2159	3382	2598	2280	3597	3377	2365	1381	1599	2824	1462	1313	485	2460	1736
BCL9.607.2796	BCL9	607	TTAGATTGACATCTCCCTTCAT	hDDR2	1366	1704	704	389	1968	717	1086	1217	684	1015	1282	1798	954	1603	1130	601	907	610	982	415	1161	406	831	367
BCL9.607.2803	BCL9	607	TTGACATTTAGATTGACATCTC	hDDR2	4835	3994	6463	2360	4672	6455	4797	5707	3329	8617	6313	9158	3286	5975	4731	3414	2491	5622	4198	2083	2383	4867	2731	1210
BCL9.607.4909	BCL9	607	TAAAACATCATGTTTCCTGGGT	hDDR2	2042	2662	1323	744	2370	2587	1636	2300	1660	2309	2578	2160	1534	2439	1913	1693	858	1614	1859	529	1498	329	1481	1124
BCL9.607.4910	BCL9	607	TTAAAACATCATGTTTCCTGGG	hDDR2	6868	8730	6874	2109	6431	4869	5105	5027	4762	4259	6387	6511	4858	5941	6498	5065	3354	3966	5722	2105	3195	1519	3531	3213
BCL9L.283149.2597	BCL9L	283149	TTCATGTTCATGTTCATGTTGA	hDDR5	2853	2759	4594	2679	5739	5525	4770	5810	5091	5843	4610	5337	3488	1176	2646	1441	2099	1819	1152	3523	1352	2096	2978	3560
BCL9L.283149.2615	BCL9L	283149	TTGACATTCATGTTCATGTTGA	hDDR5	5733	3702	5774	4190	7030	5762	5540	4489	4390	8591	6563	4622	5240	1036	3371	3325	3468	2466	1995	3963	2023	4938	4129	5105
BCL9L.283149.2621	BCL9L	283149	TTCATGTTCATGTTGAGGTTGC	hDDR5	4238	1904	3935	3369	3014	2688	3681	2524	2787	7469	3823	4753	3069	418	1301	1781	1381	1398	916	1717	725	3853	2338	1775
BCL9L.283149.3428	BCL9L	283149	TGTATCATCATGTTCATCTGCT	hDDR5	1252	901	1586	1123	1874	1179	2057	1136	1220	1797	1370	1525	1203	568	859	930	487	791	272	897	189	751	556	976
BCL9L.283149.4583	BCL9L	283149	TTCATCAGCATGAAATTCTGCT	hDDR5	764	381	823	919	1697	312	683	1072	1170	701	1335	813	498	189	716	277	751	452	353	847	372	667	879	652
BCLAF1.9774.1013	BCLAF1	9774	TAGAAGATCTATATGACCGGCG	hDDR3	3709	3419	2762	3961	3559	2042	1743	3816	5376	1116	3106	2925	2288	2615	1147	3024	1668	884	4336	1025	1999	847	3875	2130
BCLAF1.9774.2000	BCLAF1	9774	TTTAACATGATGAACCAAGGAC	hDDR3	1562	2475	1749	1901	1610	2741	1332	2159	3817	1634	2336	2422	1364	1398	553	1934	970	815	2296	742	1312	630	2232	1187
BCLAF1.9774.2621	BCLAF1	9774	TTAAATTCTTCTTCTCTTTCCT	hDDR3	1532	2444	1887	1424	1345	1986	979	1797	2296	1006	2004	1679	922	1222	579	814	922	385	1548	539	838	229	1811	1410
BCLAF1.9774.291	BCLAF1	9774	TAGAATGAGATCTTGATCTTGA	hDDR3	1800	2955	2716	2146	2349	2290	1423	2786	2621	1223	3210	3074	1692	1308	1526	1970	932	520	2402	916	1861	3030	2675	1484
BCLAF1.9774.814	BCLAF1	9774	TTAAATTCATCGATAGACTCAG	hDDR3	3981	6980	5723	7612	6144	6822	4772	7024	11114	4065	7807	5698	4106	4161	2959	4176	3502	1461	7199	1876	4312	3211	4978	3785
BCORL1.63035.2376	BCORL1	63035	TATCGTTTCACTGTGCTTGGCT	hDDR4	1078	12	14	263	0	15	32	2	130	63	5	10	202	10	1	77	94	19	27	10	0	35	71	0
BCORL1.63035.2741	BCORL1	63035	TTTTGTTCTTTGTAACAGGGTC	hDDR4	1755	1550	2069	3078	2148	1180	1913	956	3643	1438	2733	2245	1145	777	1091	1176	466	654	1634	1329	465	596	620	639
BCORL1.63035.2776	BCORL1	63035	TTGTTCTTCATAAGGCTTGGCA	hDDR4	469	1038	1054	732	953	790	463	112	1665	255	785	383	454	196	352	248	194	317	146	361	1303	82	94	52
BCORL1.63035.2781	BCORL1	63035	TTGACTTGTTCTTCATAAGGCT	hDDR4	527	590	783	906	585	712	304	523	744	673	221	825	52	157	376	731	235	75	261	192	193	41	219	62
BCORL1.63035.4819	BCORL1	63035	TTCAAACATGAAATCATCCTCC	hDDR4	1981	2246	2276	3533	1987	3784	2353	1960	5338	4083	4288	3914	781	520	1010	1230	562	933	1226	1133	681	444	435	384
BDP1.55814.2542	BDP1	55814	TAATATGACATCTTCCTCTTCA	hDDR4	4793	5711	7374	6516	6282	6572	4352	3784	11026	7418	6290	5659	3831	2009	4552	3824	2297	2881	2323	3082	2905	2337	935	634
BDP1.55814.2844	BDP1	55814	TTAGTATTAATCTCTGCTGGTA	hDDR4	2590	1760	1940	2428	2983	1573	2982	709	4214	1304	1872	1839	1023	895	1496	2012	875	1062	1332	1033	885	527	403	301
BDP1.55814.2845	BDP1	55814	TTTAGTATTAATCTCTGCTGGT	hDDR4	3930	3434	3968	4080	4171	3628	4119	1270	7634	2528	4485	3574	2652	1053	2765	2602	1408	1164	2387	1697	1994	537	815	392
BDP1.55814.6458	BDP1	55814	TTAAACTTATTTCTTCTCTGGA	hDDR4	8887	11665	13012	15935	13260	10841	13307	6953	29421	10174	18080	12529	6340	4098	7378	5598	5154	5703	6767	6697	7907	4770	2653	1439
BDP1.55814.7954	BDP1	55814	TTGAGTAGTAATAACACTTGGA	hDDR4	5673	5616	7083	9707	5708	4940	6413	2535	11962	6323	5412	2410	4083	2471	4100	2804	2135	4836	3228	3693	2030	7025	1681	843
BID.637.1051	BID	637	TTCTGGTTAATAAAATTCACTG	hDDR2	22448	25906	19893	8432	31555	24784	19401	24942	26159	34570	29379	27738	18752	23661	19351	16701	15131	16781	19748	8457	16414	7235	15570	11409
BID.637.1052	BID	637	TCTGGTTAATAAAATTCACTGT	hDDR2	6595	9072	4538	2000	9396	8467	6525	9366	8519	11371	9626	8176	3925	6319	4093	4411	4487	4764	5950	3079	4997	2620	3309	4410
BID.637.1057	BID	637	TTAATAAAATTCACTGTTGTGT	hDDR2	4543	7075	4671	1847	8293	6197	5212	6983	7406	12651	7128	8119	4300	5883	4869	4530	3478	4224	5482	2056	3665	1331	4367	2188
BID.637.1058	BID	637	TAATAAAATTCACTGTTGTGTG	hDDR2	10944	10620	10166	4266	22540	16786	15125	19976	24429	21307	23041	19256	9747	12846	11485	8774	10825	15688	14267	7648	14308	7468	14251	13091
BID.637.1073	BID	637	TTGTGTGAAAGACATCACGGAG	hDDR2	1859	2082	1819	845	3880	3163	2805	3980	5683	3584	4646	3748	2956	2820	2559	2326	2519	5012	2588	1221	2884	3939	2355	1603
Bim.10018.290	BCL2L11	10018	TACATCAGAAGGTTGCTTTGCC	hDDR3	205	293	825	429	134	671	351	739	538	659	212	514	532	143	424	222	422	202	816	117	609	538	1266	129
Bim.10018.291	BCL2L11	10018	TTACATCAGAAGGTTGCTTTGC	hDDR3	973	711	694	1526	2226	1585	329	1003	2070	787	1070	860	1227	1024	564	1075	919	601	1188	290	663	385	1160	428
Bim.10018.294	BCL2L11	10018	AACTTACATCAGAAGGTTGCTT	hDDR3	1269	1427	1157	1006	2188	2986	953	1059	2761	1116	1735	1506	2303	1403	676	1011	1045	783	899	501	1149	755	1102	570
Bim.10018.298	BCL2L11	10018	TCAGAACTTACATCAGAAGGTT	hDDR3	941	1827	1744	1930	2819	3423	1389	2499	3482	1656	3581	2920	1811	1639	1189	1828	1519	655	1866	639	1370	813	1491	840
Bim.10018.320	BCL2L11	10018	TTGTCTACCTTCTCGGTCACAC	hDDR3	611	1376	821	1044	1969	1964	1183	1264	2694	1509	2548	543	1481	910	1353	1377	1640	442	1373	252	1943	360	1487	343
BIRC2.329.2728	BIRC2	329	TAAATGTTCTCATTCGAGCTGC	hDDR2	1161	1302	2130	847	1975	1538	1290	1451	977	704	1936	1342	956	1263	1116	1010	567	809	682	666	353	224	512	531
BIRC2.329.2918	BIRC2	329	TTCATTCGTATCAAGAACTCAC	hDDR2	3278	4674	4526	1452	3085	3450	2717	3960	2870	2655	2992	5360	2542	2876	3878	2513	1741	1916	2776	1109	892	1065	1052	2830
BIRC2.329.3057	BIRC2	329	TTCTGAAGAACTTTCTCCAGGT	hDDR2	1651	4283	2138	781	3311	2718	2694	2383	2602	3360	3883	3504	2082	1394	2028	1609	1412	2428	2326	1234	2403	2631	1805	1043
BIRC2.329.3390	BIRC2	329	TTTAATAATATCATGTTCCTGT	hDDR2	7857	10845	6869	2321	10403	8235	7626	8946	8211	5682	8761	7547	6558	7582	7268	6398	3167	5288	6247	2739	3966	2130	4169	3340
BIRC2.329.3541	BIRC2	329	TATACTTCATATTCTTATCCAC	hDDR2	15826	19428	15547	5854	19373	14741	15759	15473	14534	22391	19709	15282	11687	12852	16903	12346	8943	10133	12952	6454	7461	3658	7637	8349
BIRC5.332.167	BIRC5	332	TTGAATGTAGAGATGCGGTGGT	hDDR2	25	144	403	135	266	109	679	141	631	333	485	404	227	226	774	326	80	125	317	157	37	44	131	211
BIRC5.332.170	BIRC5	332	TTCTTGAATGTAGAGATGCGGT	hDDR2	1681	648	908	326	1417	1953	1496	1648	1860	2326	1700	2099	937	1384	486	484	575	558	860	419	627	354	882	2751
BIRC5.332.283	BIRC5	332	TGAAGCAGAAGAAACACTGGGC	hDDR2	984	1758	1559	480	692	1814	1090	977	997	9368	1155	803	591	858	864	595	575	748	876	518	401	286	660	314
BIRC5.332.284	BIRC5	332	TTGAAGCAGAAGAAACACTGGG	hDDR2	2028	1976	1592	619	1546	1476	1534	1821	998	862	1699	1471	1535	1327	1170	1652	1346	784	1111	590	1099	311	3286	870
BIRC5.332.329	BIRC5	332	TTCTTTCTTCTTATTGTTGGTT	hDDR2	6405	7408	4354	2637	8327	6625	7831	7100	6869	8982	10603	7588	5678	6995	7352	4588	3399	5045	7717	3066	2873	3475	8034	8011
BLM.641.1222	BLM	641	TTAATTTACAGATGTGCTCCAT	hDDR1	1839	1227	1867	1861	1319	2083	865	1849	1990	723	969	287	669	1306	774	1519	1312	769	708	764	1359	1823	1406	678
BLM.641.1329	BLM	641	TTTATTAAAATCTACTTCCGTT	hDDR1	7925	8045	8033	7623	5555	9405	4186	8346	6383	2732	7333	1083	2355	6377	5474	6988	4529	2432	3072	3156	4817	2778	3481	2437
BLM.641.1954	BLM	641	TATAATTCTGAATTGACTCTGA	hDDR1	10869	8757	9324	11766	7503	14749	5743	9873	8924	2881	11489	1681	3821	9792	7217	8908	6390	4778	4978	5060	8398	7863	6239	7413
BLM.641.2669	BLM	641	TAGTATTTCAGATTATGTCTGT	hDDR1	6968	4776	6743	6982	4185	5931	2786	6583	3936	1280	4912	1106	2333	4107	3842	4513	3917	1943	2597	2863	4609	5358	3095	5842
BLM.641.3376	BLM	641	TTATATTTCTCATTCCTTGTGA	hDDR1	9542	7942	7617	11429	4453	10503	3764	7358	5903	1410	6793	1122	2782	6949	5443	5945	3862	2414	2514	2765	5142	5659	5217	2678
BNIPL.149428.1236	BNIPL	149428	TAACACTGACGTATCCAGCTTA	hDDR5	2137	1072	2231	921	1757	1887	2422	1485	1281	1457	1938	1101	922	396	914	924	987	871	616	1197	412	2151	1640	1925
BNIPL.149428.1307	BNIPL	149428	TCACATACCATGTAGCATGGAC	hDDR5	2912	3487	2414	3994	4097	3578	2707	3010	2606	4995	3148	2051	1952	615	1855	2657	2190	1333	893	2040	943	1293	2026	2494
BNIPL.149428.1308	BNIPL	149428	TTCACATACCATGTAGCATGGA	hDDR5	2654	2588	3417	1563	4579	3402	2408	3119	2745	4965	2522	3908	2928	860	938	998	1612	1310	1047	1702	750	889	2238	1813
BNIPL.149428.1359	BNIPL	149428	TTTCGTGTGAATTTGGAACTGA	hDDR5	1147	795	1677	1016	1913	1060	1427	903	519	582	1389	1241	1062	392	792	811	566	300	345	1088	201	241	462	1008
BNIPL.149428.829	BNIPL	149428	TTCAAATTCATGTCCACTGTCC	hDDR5	1519	2018	2586	2831	2841	2769	3971	3568	1839	2770	2095	2731	1370	781	601	1011	1290	867	831	1215	754	724	1459	1296
BRAF.673.1926	BRAF	673	TTCATGAAGAAATATATCTGGT	hDDR1	17261	13418	14261	15037	11519	14059	6986	18215	13345	3143	10530	2121	7383	12846	11129	14070	13007	12918	7994	8972	12010	10023	8262	8669
BRAF.673.1926	BRAF	673	TTCATGAAGAAATATATCTGGT	hDDR2	10950	11249	7928	3366	12315	9979	7476	8847	10219	15877	11792	8638	7838	10218	8229	8425	6878	8137	9105	6807	4074	2170	8307	5847
BRAF.673.1926	BRAF	673	TTCATGAAGAAATATATCTGGT	hDDR3	7853	8819	7666	8286	10729	13597	6920	13511	16545	6255	11759	8903	8921	9395	6605	11523	8052	5061	10115	3395	5851	5101	5617	4744
BRAF.673.1926	BRAF	673	TTCATGAAGAAATATATCTGGT	hDDR4	8481	8417	11530	13828	13744	12097	11586	7068	21589	11528	15435	10286	15864	20189	8222	13009	4576	4962	6328	6978	6204	4205	3807	2789
BRAF.673.1926	BRAF	673	TTCATGAAGAAATATATCTGGT	hDDR5	14053	13138	17161	15292	18591	14970	16646	17094	14611	20871	15282	17958	14976	4732	11834	10936	8888	5881	4860	13735	4548	7996	13760	11821
BRAF.673.1926	BRAF	673	TTCATGAAGAAATATATCTGGT	hDDR6	14988	6018	13737	12776	6408	8753	4030	10495	17076	18873	11066	19214	14221	8248	17058	5921	7515	9221	3890	5651	4771	18418	9672	3629
BRAF.673.2051	BRAF	673	TTGCATTCTGATGACTTCTGGT	hDDR1	2687	2013	4128	3666	2051	2352	1029	2715	2130	446	2300	635	1456	2452	2847	2499	2281	2214	1447	826	1731	1232	2163	2187
BRAF.673.2051	BRAF	673	TTGCATTCTGATGACTTCTGGT	hDDR2	3658	2424	1792	561	1157	1518	1172	2699	1984	1258	1691	2236	1055	1912	1090	1695	1357	2206	1195	801	294	365	339	1346
BRAF.673.2051	BRAF	673	TTGCATTCTGATGACTTCTGGT	hDDR3	1746	1410	1376	2063	2148	2014	1165	1501	2331	1174	1870	1990	1702	1796	1837	1923	1350	1437	2825	928	1552	4077	1184	1273
BRAF.673.2051	BRAF	673	TTGCATTCTGATGACTTCTGGT	hDDR4	1080	1027	2434	1539	2462	670	1664	1117	2830	511	1273	1344	897	2319	1437	1615	467	815	880	390	1058	268	259	285
BRAF.673.2051	BRAF	673	TTGCATTCTGATGACTTCTGGT	hDDR5	1190	1245	1082	1399	1922	1264	1388	1159	1702	1232	1422	667	1663	757	1439	890	1536	573	539	1114	816	739	2561	2295
BRAF.673.2051	BRAF	673	TTGCATTCTGATGACTTCTGGT	hDDR6	2193	658	2078	1776	552	1622	771	1353	2391	1489	1322	1131	1776	940	1537	671	597	1316	515	752	687	2847	930	100
BRAF.673.304	BRAF	673	TTTGTTTGATATTCCACACCAC	hDDR1	2284	1880	1410	1832	1621	2136	1230	1718	1760	467	1640	461	959	1433	1949	1745	1583	1828	528	1087	1435	821	1108	1044
BRAF.673.304	BRAF	673	TTTGTTTGATATTCCACACCAC	hDDR2	1229	1710	1110	436	947	729	957	1122	884	1040	672	1057	919	1252	774	1068	723	992	851	450	707	304	1348	478
BRAF.673.304	BRAF	673	TTTGTTTGATATTCCACACCAC	hDDR3	1053	1224	1538	1603	818	2739	645	1105	2191	1235	656	422	1236	1307	901	1238	992	572	1215	388	785	356	633	605
BRAF.673.304	BRAF	673	TTTGTTTGATATTCCACACCAC	hDDR4	1546	1817	1520	1629	1343	1011	1747	526	2078	609	1284	1084	1646	1243	1797	838	733	622	920	968	1684	156	652	408
BRAF.673.304	BRAF	673	TTTGTTTGATATTCCACACCAC	hDDR5	1898	1727	1982	1433	1892	1285	1619	1914	1430	1260	1466	1241	1766	712	1387	1067	887	471	452	1525	504	426	2028	1196
BRAF.673.304	BRAF	673	TTTGTTTGATATTCCACACCAC	hDDR6	1921	619	1400	2245	728	1214	1196	1396	2029	2361	1981	3083	723	1998	2097	641	793	1081	568	877	643	1421	1474	921
BRAF.673.806	BRAF	673	TAATTAACACACATCAGTGGAA	hDDR1	6748	4734	4271	5752	3782	5835	3156	5707	4780	2532	4289	1220	2186	4795	5196	4304	6082	3197	2788	2981	4805	3580	3778	5774
BRAF.673.806	BRAF	673	TAATTAACACACATCAGTGGAA	hDDR2	5326	4742	3894	1475	3977	2242	3941	3861	4664	4569	5357	3802	3476	5167	2976	3236	2880	3325	3579	2004	2576	972	3778	3469
BRAF.673.806	BRAF	673	TAATTAACACACATCAGTGGAA	hDDR3	4493	6390	5391	7264	5909	7763	2896	8425	7604	3913	7852	5160	4967	5468	3027	4811	3250	3832	5173	2687	4086	9549	3732	4675
BRAF.673.806	BRAF	673	TAATTAACACACATCAGTGGAA	hDDR4	4420	4304	4987	5829	5783	4857	3636	2470	7328	3990	5044	5361	3813	5082	3488	4444	1538	3193	2928	3421	2689	2107	1843	1431
BRAF.673.806	BRAF	673	TAATTAACACACATCAGTGGAA	hDDR5	4420	3781	5192	3411	4970	4759	4425	3854	4691	5590	4724	4501	3978	1246	4563	2030	3403	2016	1870	3522	1982	2150	4349	2817
BRAF.673.806	BRAF	673	TAATTAACACACATCAGTGGAA	hDDR6	4089	2037	5028	4668	2492	3831	1344	2963	6692	4975	4518	4820	3605	2445	5709	2138	2813	4296	1769	2487	2263	4716	5699	1270
BRAF.673.829	BRAF	673	TTCTGTACTACAACGCTGGTGA	hDDR1	1036	1564	1097	1929	816	925	1053	1012	591	42	780	175	448	860	393	654	958	594	656	847	1040	2114	698	474
BRAF.673.829	BRAF	673	TTCTGTACTACAACGCTGGTGA	hDDR2	1042	447	1048	337	989	598	737	1163	300	698	706	169	685	1537	644	1367	210	344	796	411	143	138	404	578
BRAF.673.829	BRAF	673	TTCTGTACTACAACGCTGGTGA	hDDR3	1332	1772	1282	2276	1181	3033	1256	2572	3535	462	2136	1168	1327	1515	1291	1843	1633	855	1632	857	969	477	1181	928
BRAF.673.829	BRAF	673	TTCTGTACTACAACGCTGGTGA	hDDR4	418	375	622	908	653	745	381	472	1183	317	488	525	374	464	434	117	142	277	574	350	491	402	323	170
BRAF.673.829	BRAF	673	TTCTGTACTACAACGCTGGTGA	hDDR5	900	987	1863	414	1332	602	972	514	739	905	285	559	1198	240	616	215	570	252	203	768	257	183	933	1706
BRAF.673.829	BRAF	673	TTCTGTACTACAACGCTGGTGA	hDDR6	802	239	986	1350	352	420	162	244	483	215	443	568	822	596	1083	243	750	258	298	240	305	383	525	117
BRCA1.672.4485	BRCA1	672	TTCTGATGTGCTTTGTTCTGGA	hDDR1	3724	3155	1801	2322	1412	2871	1527	1863	1857	457	1854	450	624	1878	1418	1378	1228	874	1467	1196	717	1032	1614	1016
BRCA1.672.4765	BRCA1	672	TTTTACTGGTAGAACTATCTGC	hDDR1	7215	4199	5605	7456	3339	6122	3418	8189	2211	1758	5133	913	2212	5017	4786	4989	2738	1606	2745	3342	2198	3601	3397	3880
BRCA1.672.4766	BRCA1	672	TTTACTGGTAGAACTATCTGCA	hDDR1	7052	4069	4441	6979	1724	3764	2724	4752	1573	241	6718	418	1681	6326	4859	4784	1695	760	2642	2182	594	2193	2136	691
BRCA1.672.4974	BRCA1	672	TTTCATAACAACATGAGTAGTC	hDDR1	12260	10826	10101	12282	6990	11911	7639	12208	5483	3269	9381	2996	4604	9022	7941	8925	6154	3437	5862	6721	7015	5269	5877	6009
BRCA1.672.827	BRCA1	672	TTCAGTATTTGTTACATCCGTC	hDDR1	6343	8428	5870	5595	4537	7069	3856	7516	3255	1743	3490	1683	2464	4727	5544	6273	4181	2007	2879	3547	2467	2388	3062	3551
BRCA2.675.10450	BRCA2	675	TTTAGTTGTAATTGTGTCCTGC	hDDR1	2259	1527	4414	2148	1547	4242	1490	1717	1423	700	1809	361	833	2324	1518	1882	741	671	1088	1053	700	566	906	502
BRCA2.675.3559	BRCA2	675	TAATATAGTAGAAAGTTCTGTA	hDDR1	12286	10340	15089	15198	1918	6657	5097	7722	1320	1394	3903	839	4470	13041	11312	13505	2289	2981	3461	3398	1640	1181	2344	1739
BRCA2.675.364	BRCA2	675	TTTATGTTCAGATTCTTCTGCA	hDDR1	7059	7146	9668	6907	2958	5233	3482	5855	2651	1383	3439	830	2296	4455	6352	5443	1897	2251	1732	3390	1572	1089	1286	1739
BRCA2.675.4095	BRCA2	675	TTATTTTGTAATATCAGTTGGC	hDDR1	11080	9233	11309	13763	4704	17032	5385	10943	2802	5140	8405	1928	4094	9567	8257	10553	5519	4763	4778	5539	5341	11712	5003	6627
BRCA2.675.9505	BRCA2	675	TAAATTGTAACATTCGTCTGAC	hDDR1	7773	6008	9023	11479	2361	11245	4789	9552	1545	1589	3537	1798	2672	7013	6089	6611	2625	2254	4053	4409	1024	2264	3527	3681
BRCC3.79184.552	BRCC3	79184	TCTTATCTTCTATGAAACAGGA	hDDR6	9119	2522	8969	8393	2966	6836	1938	4443	8699	10488	7984	7011	4922	3926	4079	1574	5134	5348	3052	3139	2065	3029	5245	1311
BRCC3.79184.553	BRCC3	79184	TTCTTATCTTCTATGAAACAGG	hDDR6	12784	5272	15613	13192	5542	10648	3228	9380	13123	18969	10992	14604	6512	5533	4700	3474	7980	8726	3807	5581	3747	7384	10330	2607
BRCC3.79184.558	BRCC3	79184	TTGTGTTCTTATCTTCTATGAA	hDDR6	10080	3592	10040	10538	3940	6823	2319	5143	11006	14656	6423	9925	6463	4762	3874	2815	6251	7418	3619	4524	4124	6428	8306	2339
BRCC3.79184.961	BRCC3	79184	TTTTCTTGTTGTAATTCCTGCA	hDDR6	2999	899	2290	2250	1026	1544	660	1439	3007	3538	1846	3907	1205	1039	1198	434	1270	1175	647	867	1243	978	1513	488
BRCC3.79184.995	BRCC3	79184	TTCTAGAGAAGAAAGTTCTTGC	hDDR6	7046	2465	8982	6766	2467	4074	1507	4888	5911	5495	5209	6229	3463	3128	3459	1615	2525	2464	2040	2088	1453	1957	4939	1257
BRD2.6046.2471	BRD2	6046	TAAAATCTTGCATACACTCTGA	hDDR2	2988	3822	2303	1683	1719	1921	1067	1847	933	1836	1240	2079	1704	1621	2277	1629	1314	708	969	954	767	191	500	941
BRD2.6046.2472	BRD2	6046	TTAAAATCTTGCATACACTCTG	hDDR2	6997	7755	7568	2848	6669	3026	3536	4136	4828	2433	5006	2795	3951	4769	6706	5348	2783	3340	3646	2611	1861	904	2733	1983
BRD2.6046.2527	BRD2	6046	TAGGACAATATCATCAGTGGGC	hDDR2	905	1193	605	248	652	882	894	227	331	93	411	321	695	428	910	258	212	595	818	159	126	0	294	52
BRD2.6046.3559	BRD2	6046	TTCACTCTCTTCTTCCTCCTCG	hDDR2	2422	2639	2616	1111	1807	1391	1475	1741	1818	1910	1439	2533	1481	1701	1997	1136	973	648	986	642	1782	124	846	975
BRD2.6046.4372	BRD2	6046	TTTAGTAGAATTGAGCTGTCCG	hDDR2	3931	3285	2316	1354	2264	913	1100	1841	1537	413	490	538	1519	1752	1878	1599	881	925	565	763	1205	644	643	1409
BRD8.10902.2002	BRD8	10902	TTTCTTCACAAAATGACAGTGC	hDDR3	1099	1229	764	998	863	2085	520	1115	1558	891	1479	572	1009	1674	1222	1002	659	499	792	481	524	779	310	367
BRD8.10902.2070	BRD8	10902	TGACATTTCAAACTTGTGCTGA	hDDR3	1341	1675	1703	1311	1852	2284	763	2396	1837	803	1276	2817	1415	1122	806	1620	1179	892	992	512	949	849	971	351
BRD8.10902.2385	BRD8	10902	TATGTCATCTGTAACAGGCTGC	hDDR3	862	1160	815	1227	539	1508	675	440	783	569	1094	407	909	941	730	1194	552	561	588	591	463	1067	576	190
BRD8.10902.2556	BRD8	10902	TTTGCATAATCAACTGCGTGGC	hDDR3	1591	1654	1473	1687	832	933	996	1753	1616	988	1183	1133	1457	1008	994	1245	834	610	1471	287	798	970	950	410
BRD8.10902.2696	BRD8	10902	TGAAATTCAGCTGTGCTTCGGA	hDDR3	449	404	445	92	233	595	894	123	418	198	458	243	128	146	278	210	171	131	588	150	706	268	456	86
BABAM2.9577.1042	BABAM2	9577	TAATCAATGAGACATCCTCCTC	hDDR1	7603	4233	4245	4283	2059	3664	1192	2375	719	869	987	378	1572	3328	3017	3252	1196	1122	838	606	577	291	639	428
BABAM2.9577.1094	BABAM2	9577	TTGAATCACGTACTGCACCTTG	hDDR1	1357	3152	2825	2984	695	923	750	1746	613	740	2092	386	937	1653	1567	1378	1002	475	392	808	1244	1570	878	1050
BABAM2.9577.1172	BABAM2	9577	TTCTGCATCATATTCCACGACA	hDDR1	5097	2943	3699	2437	1307	1308	1218	1532	1569	1550	2801	317	501	1431	1494	1420	1088	526	955	908	2195	1535	711	1115
BABAM2.9577.560	BABAM2	9577	TTCTCCAAAGATAAAATCGGGA	hDDR1	10789	8341	8998	10770	3370	6333	2048	6170	4419	1618	2448	954	2919	6588	7894	8043	3783	1211	1980	1835	2985	1774	809	1607
BABAM2.9577.769	BABAM2	9577	TAAATTTCCATGTTCTCTCCAT	hDDR1	4712	1561	3931	4124	1041	1956	928	2206	651	654	787	118	1298	2693	2146	3213	1369	463	790	1119	664	435	1655	808
BRIP1.83990.1207	BRIP1	83990	TTTAGTAGAACAACAGCACCTA	hDDR1	3096	1896	2733	2821	1956	2972	1022	2168	2362	426	2050	383	814	1795	1740	1253	1348	924	1014	1609	1233	1673	1404	1536
BRIP1.83990.1626	BRIP1	83990	TTCATCTAAAATGACAACCTGT	hDDR1	4335	5468	6525	4923	3525	4322	2819	6682	3297	1867	4209	1038	2104	4340	3581	4332	3292	1414	1737	2180	3120	3450	3025	1286
BRIP1.83990.2049	BRIP1	83990	TTTGTCTGAAATATCAATCTGA	hDDR1	10743	6590	6704	10343	5897	9974	4608	10615	9265	8208	9373	2139	3104	5712	4519	5545	4305	2736	3025	4174	6625	12948	5644	5505
BRIP1.83990.3183	BRIP1	83990	TTCAAAGGTTGAATGGTGCTGA	hDDR1	2896	2946	1368	1378	1341	1532	1108	2122	930	660	2061	299	517	1647	1062	651	982	680	811	619	1533	897	1072	523
BRIP1.83990.3548	BRIP1	83990	TTCTTCATCTGTATCTTCAGGA	hDDR1	8023	6435	8347	8378	5667	13918	4799	8518	5381	4026	8100	3431	2799	5652	5240	6153	4841	2417	4141	4178	6317	8691	5327	7082
BRSK1.84446.1310	BRSK1	84446	TAATATATCATCTTTTCTTGGT	hDDR6	9887	2480	7116	8782	3504	5583	2019	5424	10347	10410	5141	10320	5725	5042	3120	2038	5891	6296	2701	3209	3597	3841	9526	2484
BRSK1.84446.2076	BRSK1	84446	TTGTTCTTCTTTGTCCAAGGAG	hDDR6	4029	1503	4531	3912	1696	3746	1293	2743	3058	5307	3088	6666	2963	1734	2002	1172	1833	2475	1717	1805	1419	1020	2797	802
BRSK1.84446.563	BRSK1	84446	TTGTTCTCGTAGACGTCGTGGA	hDDR6	892	84	444	810	255	267	342	352	808	781	1380	677	669	270	260	135	282	366	143	216	190	453	744	30
BRSK1.84446.566	BRSK1	84446	TTCTTGTTCTCGTAGACGTCGT	hDDR6	1031	367	1271	776	614	1363	285	1070	1070	1202	627	1637	376	491	408	246	612	1349	250	313	463	917	849	116
BRSK1.84446.575	BRSK1	84446	TACAAATATTTCTTGTTCTCGT	hDDR6	9569	2734	9403	8110	3396	5575	1779	5852	8620	15597	5634	9691	4921	3060	2477	2781	4276	7363	2608	2497	3170	3112	6373	972
Brwd1.54014.17358	Brwd1	54014	TTCTTTATCCAACATAGGACCG	hDDR4	3137	2969	5149	4012	5888	4167	4724	1671	6880	3778	3901	3954	2387	1241	2051	2283	994	2748	1971	1821	2007	687	992	376
Brwd1.54014.17359	Brwd1	54014	TCTTTATCCAACATAGGACCGA	hDDR4	1064	1001	956	1848	1922	1772	2075	876	3134	1594	1460	1041	1121	404	2436	1200	2120	530	572	930	522	395	368	294
Brwd1.54014.19389	Brwd1	54014	TTGCAAAAGATGATCAGGAGCC	hDDR4	653	859	1112	1668	861	1319	777	757	1750	497	1264	983	478	588	613	540	752	814	235	635	687	221	153	432
Brwd1.54014.19417	Brwd1	54014	TTATTGGACAAGACCAACTCCT	hDDR4	725	225	693	244	403	203	962	235	1645	485	1508	1072	468	211	127	69	186	517	111	476	458	60	25	22
Brwd1.54014.19420	Brwd1	54014	TTGGACAAGACCAACTCCTCGT	hDDR4	525	294	457	405	227	160	266	602	1407	200	259	187	551	239	321	666	320	406	130	111	231	104	38	68
BRWD3.254065.1319	BRWD3	254065	TAATATATTCTAATCACATGGT	hDDR5	7867	6224	7814	6305	8243	7607	6297	8789	5991	11076	7190	7606	7890	2050	4310	3125	3744	2292	1349	5373	1079	2175	3980	5923
BRWD3.254065.1353	BRWD3	254065	TTGTAATGAACATACCACCTGT	hDDR5	2882	2450	2684	1278	2186	1757	2233	2002	2796	2839	1423	2568	1568	673	1546	979	1162	1150	895	1182	593	2500	2110	2384
BRWD3.254065.3928	BRWD3	254065	TTTAACTATAGGACTGTCTGGC	hDDR5	3092	1892	3629	1792	3211	3025	3635	3324	2540	2457	2274	1928	2163	809	1711	2068	2222	1108	447	2500	628	641	1278	3295
BRWD3.254065.4500	BRWD3	254065	TATAACATCTTGATAATCCTAG	hDDR5	17380	14931	19472	14751	18427	17992	15257	16792	13026	26299	15598	16143	14124	5185	11721	9445	7765	6873	4268	9078	3847	5932	7760	7692
BRWD3.254065.5069	BRWD3	254065	TTATATAAAACAGTCCTCCTGC	hDDR5	3686	2292	4011	2729	4213	2529	3287	4419	3386	3702	4637	4217	3064	674	2292	1671	1373	953	953	2086	451	1081	2838	2029
BSCL2.26580.1215	BSCL2	26580	TCCTGTAGTAGAAATGCACAGG	hDDR4	5205	7872	8818	13199	7092	11016	9037	6096	11342	9558	9047	8526	4158	3002	5332	4435	2407	5068	4181	4077	3317	3770	1781	1098
BSCL2.26580.1262	BSCL2	26580	TAGGAATAGTAGAAGGAGCCAT	hDDR4	1161	1124	1320	1129	1030	988	1544	507	2663	911	1604	562	789	274	904	244	560	168	827	452	1052	56	227	189
BSCL2.26580.440	BSCL2	26580	TCTGTAACATCTGATTGCGGAG	hDDR4	881	1707	1846	2658	1847	1608	1619	1419	4037	2313	1675	1593	1163	584	939	574	625	589	1024	1113	1034	464	310	420
BSCL2.26580.442	BSCL2	26580	TGTAACATCTGATTGCGGAGTT	hDDR4	315	452	440	825	504	652	834	184	1582	1333	361	508	210	130	495	280	35	149	465	263	416	12	145	45
BSCL2.26580.994	BSCL2	26580	TAAGGTAACACGATACGGCTGT	hDDR4	116	192	1019	416	385	275	171	26	2194	303	368	193	317	111	315	88	32	104	124	40	191	46	121	11
Btbd12.84464.3140	SLX4	84464	TTCTCTTGCAATTTCCTCTGGG	hDDR5	3775	2362	3228	3022	3184	2521	3698	2966	3445	2784	2586	5088	2587	695	1927	1447	1456	1282	1074	2056	646	2265	1717	3438
Btbd12.84464.5078	SLX4	84464	TTTTCTTGATCTTCTTCGTGGT	hDDR5	1555	1605	1974	1509	2002	1226	1955	1715	1325	1350	2801	1886	1378	844	1283	966	935	586	658	1063	197	488	2157	1239
Btbd12.84464.5102	SLX4	84464	TTGGATTTCAACAAAGTCTCCG	hDDR5	2408	1382	2621	2258	2091	1691	2625	1683	968	1317	1723	1106	2033	569	1036	1057	1107	255	316	1453	318	484	604	1193
Btbd12.84464.5754	SLX4	84464	TTCAGCTTCAGAACCATCTGGC	hDDR5	1525	707	1089	644	768	1151	797	699	394	528	824	1004	1046	240	543	758	609	292	300	204	214	91	520	149
Btbd12.84464.912	SLX4	84464	TTCAATTTGCTTCTTATCTGAG	hDDR5	9088	8199	12382	9969	10643	9307	7658	8453	4992	8788	8863	11318	11417	2870	9707	6123	4941	2982	2422	5013	1711	2892	5626	4187
BTBD15.29068.7941	ZBTB44	29068	TTTAGGTTCTGAATACGGGTGA	hDDR4	1599	1233	1601	2957	2166	1356	2251	1605	3266	1320	1373	2192	1018	839	962	1113	400	1325	860	1035	884	602	236	290
BTBD15.29068.7978	ZBTB44	29068	TTGGACACTGAAAAGGTCTGTC	hDDR4	722	1061	1352	1576	820	1512	635	882	2350	994	712	1857	606	334	586	643	375	552	350	417	275	237	387	102
BTBD15.29068.8359	ZBTB44	29068	TAATCTTTCTACTTTGACCCGG	hDDR4	2014	3823	3107	2345	3855	3126	2371	1410	5696	2801	3542	1280	1744	885	1774	1699	909	854	1533	1449	2325	190	526	332
BTBD15.29068.8862	ZBTB44	29068	TTGATTTCATGAACTCTGAGCA	hDDR4	922	1057	1328	867	1588	390	828	466	1965	234	1327	980	780	336	748	511	454	310	679	385	1045	405	202	162
BTBD15.29068.8951	ZBTB44	29068	TTAATTGATAGAGTGGCTGTGT	hDDR4	1301	543	904	529	404	774	984	225	738	318	410	519	306	143	708	481	172	290	335	192	240	137	95	38
BTBD8.284697.248	BTBD8	284697	TATTATCTTCACTTTCTCGTGA	hDDR4	2450	3026	3094	5920	3395	2184	3242	844	6751	3228	4585	3503	2003	867	2835	2137	1459	1146	1686	2080	2126	1180	533	795
BTBD8.284697.2926	BTBD8	284697	TTCATCTTCTGTTTCATCTGCT	hDDR4	852	498	512	251	238	541	387	352	1395	602	426	330	242	203	302	287	162	141	275	400	172	78	50	62
BTBD8.284697.792	BTBD8	284697	TTTAGTAAATTCTTCTGTCCAG	hDDR4	4249	5010	7589	7835	6094	6694	6712	3052	14224	5453	5267	5588	3682	1996	4914	3772	2332	2810	3189	2981	2761	1224	1420	709
BTBD8.284697.905	BTBD8	284697	TAACATCTAAGTTTGAATCCTG	hDDR4	5024	6084	9324	9924	8317	7271	7243	3455	12862	6113	5287	5744	2903	2684	4134	4607	2300	3607	2743	3667	4249	3812	1291	1033
BTBD8.284697.959	BTBD8	284697	TTGAATCTGTGGATCTGCTGGA	hDDR4	134	352	188	541	562	384	276	370	1371	141	425	420	301	214	158	175	288	264	251	144	395	502	41	101
BTF3.689.553	BTF3	689	TTTGTAAACATATTCACCTCTT	hDDR2	4510	6299	3899	1607	1697	4877	4898	4764	1081	3087	5718	1827	2172	2962	3382	3241	1276	1191	3525	1358	611	201	2534	1326
BTF3.689.577	BTF3	689	TTAAAGTGGATCACTGTTCCTT	hDDR2	431	894	577	541	417	678	741	985	212	176	289	252	206	154	749	460	52	276	523	105	1	27	420	75
BTF3.689.707	BTF3	689	TAAACTAGTCAGACTATCCGCA	hDDR2	542	769	1266	134	305	1288	812	494	109	580	1121	135	597	772	584	603	291	376	842	181	0	64	555	226
BTF3.689.708	BTF3	689	TTAAACTAGTCAGACTATCCGC	hDDR2	2839	3028	2409	719	3003	1844	1545	1905	1433	1441	1100	927	1406	1660	2130	1733	1266	1209	1025	541	760	195	687	355
BTF3.689.788	BTF3	689	TTCATCATCATCATCCTCTCCA	hDDR2	1595	1646	763	273	751	1051	649	832	325	468	670	361	562	893	792	898	268	402	378	183	167	107	200	155
BTG2.7832.156	BTG2	7832	TTAAGCCTCTGCTCGCTCACGC	hDDR6	124	49	28	337	194	123	205	243	325	227	443	215	0	184	12	7	341	51	294	102	242	131	398	73
BTG2.7832.200	BTG2	7832	TGTAGTGCTCTGTGAGTGCCTC	hDDR6	1217	571	1060	2117	946	999	630	806	2363	3193	994	2289	316	672	537	110	680	496	875	1439	860	666	2356	1607
BTG2.7832.201	BTG2	7832	TTGTAGTGCTCTGTGAGTGCCT	hDDR6	167	59	792	468	93	192	354	416	813	96	941	338	394	201	63	40	580	200	360	256	124	271	832	187
BTG2.7832.202	BTG2	7832	TTTGTAGTGCTCTGTGAGTGCC	hDDR6	1571	422	1304	685	396	822	194	646	1167	1212	793	1121	935	424	617	81	521	458	299	265	339	312	861	221
BTG2.7832.417	BTG2	7832	TACAAGACGCAGATGGAGCCGT	hDDR6	218	114	276	482	152	131	112	800	233	1187	66	756	209	73	17	77	2	216	19	182	86	6	174	55
BTN2A2.10385.1074	BTN2A2	10385	TGAAGTTTCTTGATGCAACAGA	hDDR3	2307	2529	2422	1735	1596	3974	1174	2747	2104	1498	2245	1254	2331	2359	1298	1323	1488	1240	1248	577	1509	1321	1013	726
BTN2A2.10385.1114	BTN2A2	10385	TTCAACTTTCTTTTCCCCTGAC	hDDR3	3388	3813	3431	4429	2873	5198	2399	3767	6780	2443	4453	3134	3166	3271	2507	3987	1768	1328	2584	844	1415	1098	3106	756
BTN2A2.10385.1153	BTN2A2	10385	TTCTTCTTGAAGTTGCTGTGCA	hDDR3	253	336	350	725	1067	1037	226	383	1726	529	523	543	318	623	231	726	291	433	652	173	372	332	355	393
BTN2A2.10385.1176	BTN2A2	10385	AAGAATGTTCTTCTCCATCGCA	hDDR3	1123	1635	875	925	613	1105	331	742	1662	731	1715	1141	829	680	270	792	982	291	1192	175	625	236	943	180
BTN2A2.10385.1177	BTN2A2	10385	TAAGAATGTTCTTCTCCATCGC	hDDR3	1141	1786	1274	2180	2794	2649	1236	3134	3500	1499	3613	1350	1676	2227	1506	2136	1229	571	1971	893	1932	163	1798	1672
BUB1.699.1247	BUB1	699	TTCTTTTCCATGTTCACTGGTG	hDDR2	2018	2915	1543	537	1671	932	1150	1704	1298	919	816	2291	1221	1121	1067	1928	843	984	765	235	704	43	601	543
BUB1.699.1594	BUB1	699	TTTGTCATCAGAAATATCAGGA	hDDR2	3577	5766	2648	1435	3240	1053	1175	3007	1831	850	1077	2538	2662	1713	2291	2119	1234	1339	902	669	1061	207	952	460
BUB1.699.1834	BUB1	699	TTATCTTCTAAAATGTGCACTG	hDDR2	5616	7502	5292	2149	4679	2841	3452	4996	3485	2776	1992	3747	4520	4182	4279	4165	2594	2532	2462	1609	1415	961	1890	1035
BUB1.699.2685	BUB1	699	TAGAACTTCATAAACATGTGCT	hDDR2	1032	3206	668	252	416	581	322	376	194	1108	740	1011	840	1369	607	949	725	1256	464	240	860	26	134	143
BUB1.699.912	BUB1	699	TTAGAAATCGTGATCACTCTTC	hDDR2	1986	1461	1577	543	899	1123	721	929	561	439	778	983	856	1167	997	1773	201	967	890	413	483	146	1551	47
BUB1B.701.1389	BUB1B	701	TTACAATACATCATCTTCTCTT	hDDR2	6569	8044	10344	2895	9582	12267	7365	9875	7171	16261	9255	9420	6837	8183	7553	6403	4251	8475	4979	3867	3965	2641	2711	4707
BUB1B.701.1694	BUB1B	701	TTACTTGACAAACAGAACTGGA	hDDR2	1723	1731	1060	576	822	1587	861	1767	913	406	545	1116	1130	1359	1264	1730	758	661	520	499	484	149	220	384
BUB1B.701.1695	BUB1B	701	TTTACTTGACAAACAGAACTGG	hDDR2	4008	6999	3699	1339	4019	5199	3650	4578	3796	5516	3909	3928	3406	4186	4431	3047	2117	3121	2285	1679	2250	967	1166	2455
BUB1B.701.2128	BUB1B	701	TACATCTAGATCTTCTTCCGGT	hDDR2	2994	4083	2501	1042	2464	2537	2385	2479	1866	3497	2672	2876	1439	1791	2119	1878	1289	1769	1284	1522	1082	564	1345	1394
BUB1B.701.2129	BUB1B	701	TTACATCTAGATCTTCTTCCGG	hDDR2	6343	6694	6313	2716	10336	7358	7348	10459	6695	8702	13348	11262	5625	6176	4713	5808	4062	5885	6012	3426	3721	1171	6471	6027
BUD13.84811.43	BUD13	84811	TTACATATCCTCAACACTCCAT	hDDR5	2516	1694	2771	1703	3631	2249	2766	2545	2579	3512	2000	3209	2219	911	2318	1327	1273	1215	540	2761	1052	3589	1498	2125
BUD13.84811.533	BUD13	84811	TTTTTATTCTTGTTCTCCTTGG	hDDR5	6369	4148	6502	4566	7379	6804	6471	7828	5229	7012	6903	6853	5892	1677	5383	2873	3144	3015	1770	4425	1023	3420	4125	4490
BUD13.84811.534	BUD13	84811	TTTTATTCTTGTTCTCCTTGGC	hDDR5	3070	2515	3839	3881	3400	3810	2458	4009	3367	5045	3436	5057	3447	641	2728	1291	1610	1221	1053	2497	895	1496	2291	2062
BUD13.84811.535	BUD13	84811	TTTATTCTTGTTCTCCTTGGCC	hDDR5	1020	953	773	789	2301	1743	2373	2332	1457	2447	1626	2589	2823	392	1183	1188	1005	826	422	1168	279	805	1152	1017
BUD13.84811.557	BUD13	84811	TTATTCTTCTTGATGAAGTTGG	hDDR5	4226	3197	4894	3090	5620	3956	4802	5504	4048	6184	4691	5772	3880	1364	3100	2073	2578	2333	1329	2809	1012	2781	2859	5031
BUD31.8896.492	BUD31	8896	TTGATCTAATTCATCCAGTGTT	hDDR3	3201	5292	3149	3980	3177	4274	2709	3739	5145	3181	3014	2424	4323	4053	1774	4121	2907	1266	3134	727	3029	1569	1564	1418
BUD31.8896.493	BUD31	8896	TTTGATCTAATTCATCCAGTGT	hDDR3	4202	3713	3671	5313	4726	6816	2205	4049	6893	2453	4842	2693	5554	4711	2962	4609	2494	2414	3471	1062	3730	3190	2759	1811
BUD31.8896.641	BUD31	8896	TATTCATAGAGTTCTCTGCTGA	hDDR3	2067	1874	2018	2711	935	630	245	1940	860	526	1141	788	1191	1375	1338	1539	699	675	1206	187	844	380	373	58
BUD31.8896.646	BUD31	8896	TACAATATTCATAGAGTTCTCT	hDDR3	3007	3512	2928	3951	2926	3657	926	3514	4740	866	3240	1643	4003	2882	2226	3381	2159	765	2887	877	2570	1718	1769	766
BUD31.8896.651	BUD31	8896	TTTAATACAATATTCATAGAGT	hDDR3	11093	12781	9643	14649	5870	8339	1941	6477	7405	3373	5949	3765	12151	6474	6255	12485	3379	1531	4663	1202	3597	2342	4069	1048
C10orf6.55719.614	SLF2	55719	TACTACCGGGTCTCAGATGGCA	hDDR4	302	762	1006	256	379	699	1056	671	583	368	830	259	160	580	344	292	189	51	445	51	777	187	53	32
C10orf6.55719.645	SLF2	55719	TCTGTTCTCTTTCCCGCTGCAG	hDDR4	495	709	652	1098	762	773	1507	510	1424	1003	640	1840	323	323	203	166	329	425	279	446	723	112	95	63
C10orf6.55719.646	SLF2	55719	CTCTGTTCTCTTTCCCGCTGCA	hDDR4	132	22	81	128	500	192	491	117	445	25	348	715	135	79	100	41	139	87	127	101	113	39	63	84
C10orf6.55719.647	SLF2	55719	TCTCTGTTCTCTTTCCCGCTGC	hDDR4	1645	857	1712	1289	1268	1451	727	640	1575	1593	1477	1256	732	238	654	849	549	676	533	291	522	550	107	124
C10orf6.55719.648	SLF2	55719	CTCTCTGTTCTCTTTCCCGCTG	hDDR4	871	1504	1530	1893	1458	1430	1014	935	1880	431	664	1287	494	417	771	776	808	310	971	686	912	55	140	115
C10orf86.54780.314	NSMCE4A	54780	TTGATTTCTAACTTGTGTGTTA	hDDR4	3442	4216	4396	4456	5214	3967	4222	1523	7279	3060	4322	3487	2331	1129	2847	2761	1943	2368	2384	1939	2070	2190	699	415
C10orf86.54780.353	NSMCE4A	54780	TTCTTCATTAATACTAACAGGC	hDDR4	9642	9267	13575	13673	10236	11756	9853	8557	21543	9151	12678	9606	5303	3896	7150	6373	2776	5282	6199	4813	4529	5377	2537	1157
C10orf86.54780.356	NSMCE4A	54780	TTCATTAATACTAACAGGCTCT	hDDR4	994	1111	1047	1771	1020	566	1198	433	1207	237	1960	640	754	448	888	994	249	336	459	344	615	57	92	110
C10orf86.54780.407	NSMCE4A	54780	TATTCTTGCAAAACCATCCCGT	hDDR4	772	108	360	416	393	113	262	139	794	30	548	261	199	148	255	191	54	402	393	335	92	23	75	51
C10orf86.54780.596	NSMCE4A	54780	TTCCATTCTTCTTAACTGGGCA	hDDR4	1983	1930	1929	2848	2001	2492	2278	1195	4758	3350	2014	2802	956	1244	1526	1095	764	1498	1017	1211	1197	775	465	427
C10orf90.118611.1315	C10orf90	118611	TTATTCTCATCAATCATCTGGG	hDDR6	9189	4303	7908	8110	3485	6910	2389	6213	10819	13706	7441	13807	4827	3815	4064	2031	5363	6193	2878	4180	4772	5547	9162	2528
C10orf90.118611.2132	C10orf90	118611	TTACTTTGTAAGATCACCCTTT	hDDR6	3099	1723	3146	4049	1159	2926	860	1325	3144	4994	2407	3400	2462	1205	1313	787	1209	2466	955	1011	1150	2411	1331	421
C10orf90.118611.2192	C10orf90	118611	TTATCATAGATTTTAGACCGCA	hDDR6	1760	1043	2554	2538	837	1841	707	1531	2822	3942	1144	4510	1666	1287	626	537	1463	1966	824	964	1306	2023	1779	726
C10orf90.118611.221	C10orf90	118611	TTTGATCTCTTCTACTGTGGTA	hDDR6	2751	847	3006	2889	817	1878	542	1524	2602	2930	3082	4970	954	1122	1305	1046	1754	2340	844	1403	1506	1151	2905	753
C10orf90.118611.699	C10orf90	118611	TACGTAATAGATTGAATCTGGA	hDDR6	4885	2437	3536	3817	1565	3886	876	2907	4527	4786	3859	4037	2837	2121	1790	1308	2034	2217	1414	1373	1664	3156	4192	1228
C11orf23.55291.1042	PPP6R3	55291	TTCTGAATTTGTAACATCTGGT	hDDR4	5430	3656	4522	5287	3750	4602	5032	2740	4799	5171	5683	6706	2308	1510	2357	2816	1635	2366	3846	4379	2028	4325	2110	1580
C11orf23.55291.1602	PPP6R3	55291	TTAATAACAAATTATCACCAGT	hDDR4	10810	12718	15006	15101	12939	11995	20138	10816	24299	12370	27832	27597	7147	4085	9096	8183	6661	8216	14168	12687	12565	6715	7201	4276
C11orf23.55291.1603	PPP6R3	55291	TTTAATAACAAATTATCACCAG	hDDR4	18111	19898	24906	31121	25394	21427	33017	19579	43239	24949	46958	48765	12865	6090	16385	13571	11811	13735	28338	28804	21978	12797	17731	9510
C11orf23.55291.2080	PPP6R3	55291	TTGAGAGTAAAGTTGATGTCTG	hDDR4	5147	5355	7027	7247	7951	6611	5458	6480	14039	6566	12352	13764	3272	1760	4641	3594	3305	4267	8878	8898	6690	2863	7826	3740
C11orf23.55291.590	PPP6R3	55291	TATATTTGGATACTTGTATCTG	hDDR4	10631	11947	14234	13679	11434	11047	15630	10423	18858	10451	27604	27562	6896	3354	9003	8047	6212	6712	17412	17318	12795	4318	10895	6015
C11orf30.56946.1617	EMSY	56946	TTAGTTGTCATAATTGCACCAT	hDDR6	2145	1408	2950	1359	721	2699	594	1905	2608	2941	2099	3131	1376	1074	572	508	1850	1624	750	1098	1246	888	1670	515
C11orf30.56946.1872	EMSY	56946	TTTTGTACAACAATCACGTTGG	hDDR6	7152	2459	5473	6484	2580	5365	2059	5438	7424	6604	5414	8697	4173	2394	2116	1632	3562	5916	2264	3431	2359	2745	7532	1178
C11orf30.56946.2342	EMSY	56946	TTACATGAACTACAGGCTGGGA	hDDR6	2131	1179	1978	3652	763	2369	559	1981	1887	3269	1851	2760	1683	1157	593	666	1957	2219	905	921	837	1517	1174	402
C11orf30.56946.2455	EMSY	56946	TTTGATTGTTGAAGTAGCTGAT	hDDR6	2990	1267	2975	3308	1206	3087	722	2230	3600	3830	2327	4621	1799	1619	1008	695	1759	2364	1032	1318	1054	1943	2280	768
C11orf30.56946.3595	EMSY	56946	TTCTACATTTGTATCAATCTGA	hDDR6	10471	4696	8152	9675	3500	8080	2633	7921	9647	17765	9864	20016	6294	3668	4022	1988	5913	11321	3909	7252	5278	12808	10290	3282
C11orf71.54494.463	C11orf71	54494	TAATGCAATCAAACGCTGTTGC	hDDR4	1372	1987	2209	2210	1906	885	1573	658	3023	1153	1841	1750	924	459	1324	726	940	1515	1245	1152	1335	1259	414	220
C11orf71.54494.496	C11orf71	54494	TAGGAGATCGGGTTCAACGGCA	hDDR4	87	93	23	146	733	292	19	216	1080	85	323	212	180	14	43	219	11	6	221	34	218	12	40	50
C11orf71.54494.522	C11orf71	54494	TTGGGTAAGGTGAGAATCTGGC	hDDR4	1694	796	873	1942	1127	1510	599	358	2102	1213	2017	657	397	243	378	680	633	433	703	344	878	145	178	87
C11orf71.54494.527	C11orf71	54494	TAAGGTGAGAATCTGGCTTGGC	hDDR4	451	690	564	379	364	380	341	91	2822	526	772	979	97	183	300	380	410	199	262	121	222	314	154	145
C11orf71.54494.649	C11orf71	54494	TAGATGAATCGCTTCAGGCCTG	hDDR4	885	1277	1361	871	616	1156	1507	1411	1879	548	1092	1355	522	283	604	660	435	641	607	698	399	71	201	243
C12orf11.55726.1574	INTS13	55726	TACTATTTACATCTACAGGTGA	hDDR4	4266	6547	5888	9661	6446	5162	5881	4147	14812	5340	5374	5739	3580	2441	4212	4071	2616	2665	3026	4583	3062	1035	1298	1334
C12orf11.55726.2543	INTS13	55726	TTATTAACAGAGTTCAAACGTC	hDDR4	4639	5141	7403	6751	4314	4426	4573	3209	12087	2586	4839	3470	3333	1766	3413	2743	2505	2227	2391	2495	3120	1663	904	415
C12orf11.55726.588	INTS13	55726	TTATTCTACAATATTCCATGGA	hDDR4	8909	10289	12358	15317	14108	10736	11217	5609	24595	9311	9531	9508	7985	3863	7462	7371	5585	5915	6444	8290	7571	5350	3142	2958
C12orf11.55726.589	INTS13	55726	TATTCTACAATATTCCATGGAA	hDDR4	8029	8733	11645	12455	10358	9099	9148	5421	14605	6786	9089	7569	5192	3644	6568	4599	3935	5051	5742	4506	5195	6477	2042	1076
C12orf11.55726.868	INTS13	55726	TTAGTAATACAGATTATTCGTC	hDDR4	13357	14349	15270	18622	14468	14155	14374	8276	26219	9081	12461	13435	9632	5110	10955	8755	6506	7857	5971	7894	7761	3409	2089	1829
C12orf45.121053.270	NOPCHAP1	121053	TTAGCTTTTCATTTGCCCGTGC	hDDR5	1555	1213	2075	1129	2137	2241	2465	891	1401	1739	2248	1375	907	402	628	562	593	1231	356	1157	268	514	1410	2045
C12orf45.121053.314	NOPCHAP1	121053	TTCAATATTGAAACGACCAGGT	hDDR5	1460	911	1512	1300	1778	1658	1739	1559	1348	1679	1969	2420	1469	354	1082	966	667	541	281	764	194	626	703	576
C12orf45.121053.344	NOPCHAP1	121053	TATAACTTTACTATGAGGCCCA	hDDR5	1425	783	1265	825	2205	1469	1937	2176	731	1046	933	2186	1186	354	634	669	1017	412	324	1191	454	340	1272	954
C12orf45.121053.347	NOPCHAP1	121053	TTGTATAACTTTACTATGAGGC	hDDR5	15060	10148	13332	11583	17757	15478	13177	14950	15091	20236	17818	16997	12157	3839	6941	6335	7223	5574	3514	8229	3123	4344	8197	10694
C12orf45.121053.496	NOPCHAP1	121053	TTAATGTTATCTATGGTGACTT	hDDR5	4715	4288	5063	4175	8140	4750	6583	6994	6887	8095	5173	5158	5874	1586	3187	2124	2855	2836	1926	4821	1381	2120	3678	3413
C12orf5.57103.144	TIGAR	57103	TTCATCTACTCCTTGTCCTTGG	hDDR4	5070	3321	4055	5552	5284	4418	5860	3359	9511	5335	5637	6232	2998	2114	2842	2960	1885	2461	2652	2440	2812	1737	1167	687
C12orf5.57103.200	TIGAR	57103	TTATTCAGAAATATACCAGCAG	hDDR4	12445	12681	16572	24098	14537	17073	10748	9946	27641	13198	13143	11986	8096	5050	11019	7740	5217	7708	6977	8917	10324	5779	2856	1542
C12orf5.57103.680	TIGAR	57103	TAATCAAACAGACTTCTCATGT	hDDR4	5738	3684	5216	7113	4185	4066	3286	2991	5962	2676	3648	3812	2213	1448	2727	3436	1677	1807	2086	2592	3001	717	1244	619
C12orf5.57103.804	TIGAR	57103	TTTAACTTCTCTTCCTTCCTCA	hDDR4	2603	2505	3737	3309	2849	4356	3663	1963	4135	3400	2021	1873	1906	1099	2105	2245	1325	1810	1796	2302	2290	3155	775	308
C12orf5.57103.834	TIGAR	57103	TAGGTTCATACAAATACACTGA	hDDR4	2460	3369	5132	5431	4096	4035	5190	1792	6627	4391	4800	3911	2750	1427	2573	2847	1849	1723	3412	2507	1970	782	893	369
C13ORF23.80209.1092	PROSER1	80209	TATATTGACCACTTCTGTTGGC	hDDR5	2421	1617	2153	3006	2884	3228	2798	2609	3223	4089	2950	3131	2397	750	2144	945	2767	1521	984	1628	1084	1002	1483	2306
C13ORF23.80209.1129	PROSER1	80209	TTCTGTTCAAGTATTCTCTTGC	hDDR5	4237	4308	5955	4215	5821	5148	4636	5771	3953	6802	4966	6551	4124	1305	2791	2186	2622	2122	1080	3179	878	1259	2836	2381
C13ORF23.80209.1134	PROSER1	80209	TTCAAGTATTCTCTTGCACCGT	hDDR5	2068	1373	2194	1384	2745	3307	2024	1748	1977	2289	1452	1462	1931	557	1652	1235	1628	1203	563	1022	582	708	1202	902
C13ORF23.80209.1135	PROSER1	80209	TCAAGTATTCTCTTGCACCGTT	hDDR5	1008	663	672	1609	1358	383	1344	772	659	465	892	1332	591	185	294	504	882	415	129	367	299	2034	619	937
C13ORF23.80209.1378	PROSER1	80209	TTCGTTAGTACATTCTTCACCA	hDDR5	2414	2343	2828	1900	3213	1842	2217	2717	2008	1953	2900	1806	2061	461	927	722	1916	1043	1497	1655	898	970	3688	2504
C13orf7.79596.1552	OBI1	79596	TTCTACTTATATCATCTTCTGA	hDDR5	12629	12900	17895	12955	17157	12515	15517	18644	11753	15908	15580	19860	12979	4051	9585	7966	7516	4960	3449	10879	2697	5219	8926	6954
C13orf7.79596.1812	OBI1	79596	TAAGTATCCATACTTGTATCTG	hDDR5	18427	13255	19581	15546	22988	22227	20851	22266	16074	25365	24888	23606	16036	6244	12211	8187	11454	8523	6331	14653	4639	14082	15430	16225
C13orf7.79596.2161	OBI1	79596	TATACTTATCACTTCGTTCCAG	hDDR5	5757	5533	7828	5260	8996	7293	8563	7608	8830	7272	8691	5950	6864	2527	5333	3308	3867	2719	2910	5638	1562	2841	5614	4874
C13orf7.79596.299	OBI1	79596	TTGTGTAGTAATTCAAGTCTAG	hDDR5	12654	8921	18101	11706	18260	12834	12089	13133	12395	10140	10105	10922	13371	3948	8064	5819	6856	4435	3410	6957	3123	3595	7178	8867
C13orf7.79596.980	OBI1	79596	TTTGATTTCATTAGTTACTGGA	hDDR5	4051	3541	5264	4333	5767	5790	5647	5948	4977	7937	4488	7591	4458	1254	4138	3359	3879	2437	2164	3706	1399	3240	4180	3535
C14orf145.145508.1746	CEP128	145508	TTAAATTCTTCAGAGTCCTGAT	hDDR5	4493	4460	6205	4563	5980	4966	5602	6016	4131	4408	3113	6598	3883	1739	3062	2393	2988	2245	954	2957	1022	2051	2258	3929
C14orf145.145508.2014	CEP128	145508	TTTATTAGCAAGATCTGCTCGG	hDDR5	1722	2176	3161	3296	4350	3133	2750	4070	4174	3084	4012	3256	2228	851	1916	1109	2631	1833	1025	3309	1425	1314	2617	6206
C14orf145.145508.2015	CEP128	145508	TTATTAGCAAGATCTGCTCGGA	hDDR5	1692	918	1694	1479	2149	2543	1796	977	2813	6742	1234	751	1691	781	975	349	1442	1054	722	1095	518	1453	1207	1507
C14orf145.145508.232	CEP128	145508	TTCTACTGTAGGAAGACTTCGA	hDDR5	5103	3784	4224	3851	6673	6627	6520	6902	6240	7338	7948	5427	3576	1274	2330	2372	3376	1892	1554	3514	1713	2284	3445	4285
C14orf145.145508.3082	CEP128	145508	TTTGAAATCTTCTAGTAGGCTC	hDDR5	5123	4338	7206	6138	7968	7238	7003	8071	6086	7640	5838	8323	4577	1647	4251	2899	4623	4655	2511	5357	2149	6509	6424	4509
C14ORF150.112840.306	WDR89	112840	TTCATCAAATGAATCCTTCCTT	hDDR5	2423	1696	3065	3127	3991	2314	3065	3040	1382	2003	5551	4124	2322	947	1758	778	1510	1185	943	1621	494	1511	1578	1469
C14ORF150.112840.407	WDR89	112840	TTTCATGTTAACTACTTCTCTG	hDDR5	14943	8437	18159	12295	18639	16523	12737	15311	13176	17595	12543	14886	11891	3838	8900	6396	6760	6399	3900	10017	2819	5302	7718	8609
C14ORF150.112840.408	WDR89	112840	TTCATGTTAACTACTTCTCTGA	hDDR5	9237	7546	10359	9710	13363	7101	11087	8864	12437	14017	10196	10019	8209	2891	6076	5763	4954	4607	2197	6316	2557	5007	3732	6679
C14ORF150.112840.740	WDR89	112840	TTTAGTTGTAGATAAATTCTGA	hDDR5	14930	11289	18679	11138	19900	14651	13026	14499	12428	20366	11634	17215	13989	3646	11176	8093	8417	5416	3877	9312	2892	7742	7070	16021
C14ORF150.112840.741	WDR89	112840	TTAGTTGTAGATAAATTCTGAG	hDDR5	19164	17353	26869	18085	28232	21240	20225	22370	19353	22485	18673	23745	18006	5869	14587	10577	9207	6557	5119	11971	4059	6440	12642	15052
C14ORF160.79944.1018	L2HGDH	79944	TATATCCATAACATCTGTGGCA	hDDR5	651	467	774	645	749	781	581	647	561	940	685	429	836	455	487	844	794	538	451	1288	395	465	1061	763
C14ORF160.79944.1202	L2HGDH	79944	TTTGAAGATACTTCACTGTTGC	hDDR5	4615	4094	4368	4783	6413	4727	6105	5257	5042	4507	5383	3991	3172	1152	3365	1803	1914	1641	1250	2793	800	1082	1862	3780
C14ORF160.79944.1298	L2HGDH	79944	TATAATTCAAATCTTTGTTGTA	hDDR5	12601	9217	12548	10268	15312	12763	11792	13754	12193	17526	14275	17209	11140	3344	7136	5581	6847	5245	3234	7689	2371	4767	7539	8033
C14ORF160.79944.856	L2HGDH	79944	TTACAAGATAACATTTTTCTGG	hDDR5	18331	15296	20105	17976	26081	22096	19794	22045	21138	28398	24158	27207	16989	4650	13242	11347	10890	9032	5976	13426	4426	10072	12592	11835
C14ORF160.79944.857	L2HGDH	79944	TACAAGATAACATTTTTCTGGC	hDDR5	5099	6433	9974	5799	10282	7394	7218	7723	6941	9851	9763	11969	6761	1800	4735	3492	3058	3624	1889	4102	1263	3300	4683	6362
C14orf166.51637.296	RTRAF	51637	TACTTTTCAAAGAACTTGGGCC	hDDR4	355	734	925	1484	1242	443	995	491	4464	1015	2239	1130	356	439	501	227	502	173	443	428	910	437	107	125
C14orf166.51637.425	RTRAF	51637	TTATCAGGTACTAAATCCTTGT	hDDR4	3643	4433	6365	6427	6077	4197	7028	5331	12431	5411	6193	6334	2489	1349	2860	3209	2238	3243	3436	3692	2940	2764	2294	765
C14orf166.51637.700	RTRAF	51637	TAAGAACTGCATCTCCTGTGTC	hDDR4	1661	889	1250	1854	1911	1420	2260	863	4781	1869	2404	1681	828	304	1217	537	1242	910	1115	407	1114	923	431	216
C14orf166.51637.701	RTRAF	51637	TTAAGAACTGCATCTCCTGTGT	hDDR4	1428	1176	1536	1982	1692	1123	2198	896	3634	1265	2239	1682	835	396	525	1148	481	817	2188	1285	955	357	577	320
C14orf166.51637.705	RTRAF	51637	TTCATTAAGAACTGCATCTCCT	hDDR4	102	450	235	694	312	645	299	212	991	393	185	157	489	149	180	366	121	282	221	133	414	2	29	42
C16orf5.29965.107	CDIP1	29965	TTGAAGTCATTGATGAGGCAGG	hDDR6	1824	561	3255	2267	1068	2532	781	2252	2485	4582	2631	4029	2460	1531	1107	633	1605	1508	1012	1182	1484	1204	1087	541
C16orf5.29965.2172	CDIP1	29965	TGAAGCAACAGAAGAAACCCAG	hDDR6	2417	782	2725	1566	944	1930	572	1268	3038	3694	1547	2149	1473	576	771	382	972	1526	741	883	1082	906	1601	192
C16orf5.29965.2497	CDIP1	29965	TTCTCTTCCAGAAGTGGGGCTG	hDDR6	1772	681	1809	2322	693	1457	720	1169	1692	1962	1262	3544	496	621	582	125	1029	946	314	945	688	719	820	723
C16orf5.29965.56	CDIP1	29965	TTGTACGTGTAGATGTAGGCTT	hDDR6	2429	783	2598	2369	808	1493	625	977	3279	1318	1518	1290	1609	762	611	555	1684	1426	1027	1455	817	1006	2174	1089
C16orf5.29965.65	CDIP1	29965	TAGATGTAGGCTTTGCAGCTGG	hDDR6	1787	923	1408	2016	594	1420	996	1411	1273	1203	1298	1614	820	591	700	477	804	719	765	807	1052	1103	2221	419
C16ORF7.9605.262	VPS9D1	9605	TTCTTCTAGTAACACCTGGGAG	hDDR3	3747	4050	3033	5684	3983	5773	2333	5027	7363	2692	3951	3145	4122	4390	2526	4693	2469	2056	2543	1290	2559	2123	2649	1998
C16ORF7.9605.442	VPS9D1	9605	TGAAGCTTCTGGAAGATCTCGG	hDDR3	888	1128	417	424	425	1199	363	751	644	151	853	505	361	1071	246	440	293	294	203	244	268	542	471	130
C16ORF7.9605.492	VPS9D1	9605	TTCATCGGAGTATACACGGCGG	hDDR3	451	1197	1145	1078	851	1405	1082	725	1794	770	452	447	1063	767	519	994	699	431	1263	297	373	638	609	171
C16ORF7.9605.642	VPS9D1	9605	TTCAGCTTCTGATTCTGCAGGG	hDDR3	292	447	557	458	344	948	364	420	1054	493	922	198	143	705	228	493	285	336	817	68	79	328	614	152
C16ORF7.9605.643	VPS9D1	9605	TCAGCTTCTGATTCTGCAGGGA	hDDR3	941	581	210	640	220	682	97	873	683	95	481	594	479	401	521	567	409	339	1001	99	275	118	205	108
C16orf92.146378.190	FIMP	146378	TAATCGAAGAAGTCAGGTCTGT	hDDR5	1111	870	1292	391	1231	1269	1671	265	1650	1269	858	1215	642	101	228	223	526	273	137	562	318	511	491	603
C16orf92.146378.245	FIMP	146378	TTTCTCTCCAATAAACTGGGCC	hDDR5	752	1246	1380	796	1282	2071	939	714	1256	2053	1053	1122	993	453	1336	452	541	501	377	760	237	277	1465	453
C16orf92.146378.266	FIMP	146378	TGAGTTAATGAACACGATGGGT	hDDR5	1213	813	769	966	1490	1141	1331	1679	1928	2063	1578	891	996	241	1080	682	930	513	260	748	216	613	849	981
C16orf92.146378.367	FIMP	146378	TTCTGGAAGTTTATGTGGGTGC	hDDR5	1861	926	1732	1377	1606	1268	1298	1601	1290	3452	1296	1423	1597	213	758	721	593	355	385	1218	139	129	1424	644
C16orf92.146378.368	FIMP	146378	TTTCTGGAAGTTTATGTGGGTG	hDDR5	2024	2009	2879	2143	2886	3272	2625	2803	2309	2742	2073	3790	2348	511	1479	769	1063	1001	920	1916	389	727	997	2280
C17orf41.79915.1143	ATAD5	79915	TTATACTATCATTTAACTGGGC	hDDR5	7965	5295	10071	7291	8550	7783	7145	9576	6200	8738	8211	9086	7711	1964	6026	4183	4867	3391	2226	5684	1916	3287	3872	5023
C17orf41.79915.1145	ATAD5	79915	TATTATACTATCATTTAACTGG	hDDR5	23246	17367	28849	18572	26980	25042	20105	31291	21367	30938	24176	31904	22238	5997	14768	12205	11431	9385	5761	18705	3851	11054	15762	21856
C17orf41.79915.1687	ATAD5	79915	TTAGAATTATCATCTCTTCCTA	hDDR5	4755	4634	8121	4359	6500	3506	4165	4890	3844	4043	4284	4082	5446	1742	3614	2621	2340	1808	1258	4233	910	1367	2177	3003
C17orf41.79915.2612	ATAD5	79915	TATTATAACAGAATCTTCTGTT	hDDR5	9915	9213	12757	9520	10867	8153	6387	10871	6470	12765	6844	12137	10050	3159	8473	5977	4254	3819	2364	5579	1825	4027	4450	6320
C17orf41.79915.2613	ATAD5	79915	TTATTATAACAGAATCTTCTGT	hDDR5	13644	10058	14605	10370	17113	14504	11439	14485	13078	18096	12100	14162	12587	3576	7110	6422	7399	5665	3566	9123	2391	5301	8299	11947
C17orf70.80233.1852	FAAP100	80233	TGAGACTGTAGAACAGCGTGCA	hDDR6	706	745	530	1068	303	611	514	717	826	279	483	1162	112	669	448	169	980	1336	622	167	373	989	1317	93
C17orf70.80233.2250	FAAP100	80233	TTCTTTAGAAAAGACACTCTCT	hDDR6	3288	1003	3191	2906	1119	2414	591	2287	2881	5920	2803	4461	1815	1147	1089	693	1425	1778	1131	1249	1456	1947	3683	516
C17orf70.80233.2253	FAAP100	80233	TTTAGAAAAGACACTCTCTCGG	hDDR6	5519	2258	5009	4776	1372	3330	891	3145	6330	7615	4817	5052	2789	1589	2195	922	2538	2904	1141	2126	1618	1925	4206	1044
C17orf70.80233.2254	FAAP100	80233	TTAGAAAAGACACTCTCTCGGA	hDDR6	2360	735	2584	2355	975	1506	362	1778	2519	2182	2504	3300	830	619	656	439	1227	1232	523	344	768	1114	2203	352
C17orf70.80233.2255	FAAP100	80233	TAGAAAAGACACTCTCTCGGAC	hDDR6	1882	657	2532	1237	1027	1706	948	902	2397	3295	1747	1678	1041	837	473	248	1379	1539	963	520	701	1218	1073	186
C18orf25.147339.1304	ARK2N	147339	TTAATTTCTTCATTGAGTGGCG	hDDR5	2287	1110	2268	2238	2620	2238	2709	3634	2105	2760	1511	1386	3058	836	1254	649	1529	1263	804	1183	414	1024	1294	1671
C18orf25.147339.1406	ARK2N	147339	TTCCATGAAGAAACACTCTGAA	hDDR5	4095	3787	5656	4872	7200	5324	5540	5364	5543	6672	4686	4702	4593	1497	3011	2254	2898	2425	1555	2915	1619	3417	3745	3888
C18orf25.147339.1547	ARK2N	147339	TACAGTAGGTATTTACGCCTGC	hDDR5	1396	955	1144	1243	2231	1249	1559	1996	1373	1370	2168	2977	1582	223	1245	1055	850	162	318	616	574	267	669	801
C18orf25.147339.1548	ARK2N	147339	TTACAGTAGGTATTTACGCCTG	hDDR5	3585	3735	4215	5288	5384	4888	6401	4681	4765	5243	4192	5572	4117	933	2888	2321	2473	1303	1120	2008	1464	1124	2858	2278
C18orf25.147339.462	ARK2N	147339	TACAGATCCATCTTCCTCCTTG	hDDR5	3451	2095	5281	2378	3710	4130	4653	4283	3377	5203	3883	3171	4999	1225	3122	1895	2152	1568	1174	2779	809	2879	2049	3040
C18orf37.125476.447	INO80C	125476	TGAAACATCAGAATACTTCTTA	hDDR5	3703	3265	7264	3411	5466	5444	3284	4964	4427	8380	6063	5010	4559	1455	3154	2442	4458	2609	1788	4528	2732	2060	4652	3045
C18orf37.125476.454	INO80C	125476	TCAGAATACTTCTTAGCTGGCT	hDDR5	770	1028	2279	1061	1669	1687	986	1705	1988	2938	1753	1899	1395	249	1641	673	537	460	439	838	256	170	1290	755
C18orf37.125476.493	INO80C	125476	TCAATACTGAAGTAGTTAGGAT	hDDR5	7532	6870	10862	6873	10260	10821	7740	8832	11021	18570	9827	9849	8500	2491	6273	4393	6205	4072	2761	7003	2555	3492	5419	5067
C18orf37.125476.497	INO80C	125476	TACTGAAGTAGTTAGGATCGTT	hDDR5	3640	4300	4859	5304	6942	6016	6644	6261	6130	8001	5975	6470	3565	1584	3024	2837	3182	2334	1825	4745	1524	2863	2416	3242
C18orf37.125476.554	INO80C	125476	TTTGTTTCAGGTTCTTCCAGGT	hDDR5	733	1179	907	785	1146	1158	708	1655	938	741	729	1373	1158	204	875	233	754	335	159	891	343	481	342	380
C19orf40.91442.282	FAAP24	91442	TTCGACAGATAAAAGTCTGGTG	hDDR6	4401	2104	3887	3672	1140	2611	1066	2687	4281	5531	3584	4335	2157	1377	1451	973	1952	2323	1304	1290	728	1296	2918	429
C19orf40.91442.341	FAAP24	91442	TTCTGTAGCCATTTCCTGCCAC	hDDR6	1841	420	1432	1089	669	517	242	1018	1628	1174	876	2486	1102	537	298	221	784	289	295	547	574	243	311	59
C19orf40.91442.423	FAAP24	91442	AAGTATTGTTCACTCATCCGGG	hDDR6	2975	891	6544	4584	1755	3290	1122	3048	3936	4938	2912	4813	2227	1769	1262	1025	1485	2491	2050	1603	1707	2134	5134	787
C19orf40.91442.639	FAAP24	91442	TTAACTTTTCCAACTCCTGGGA	hDDR6	1684	511	1642	2037	941	1232	685	983	1491	1243	2552	2639	1093	777	403	672	763	1511	333	985	834	1393	710	394
C19orf40.91442.640	FAAP24	91442	TTTAACTTTTCCAACTCCTGGG	hDDR6	3400	1230	2896	3942	1796	2684	1190	3338	4192	4903	3678	3494	2163	1587	1626	699	2193	1862	1097	1727	1260	1316	2684	1238
C19orf62.29086.462	BABAM1	29086	TTCTCTGGACAGTTGACCCTTG	hDDR4	833	653	2451	1538	1378	901	1611	567	2994	786	2584	1164	683	343	697	313	206	681	761	275	703	288	410	85
C19orf62.29086.506	BABAM1	29086	TTGGCAGTGACATTTCCTCTGA	hDDR4	1585	1303	1796	2863	2237	1115	1411	862	4665	580	751	1842	876	550	1364	1230	745	978	1444	979	1135	1041	382	584
C19orf62.29086.507	BABAM1	29086	TTTGGCAGTGACATTTCCTCTG	hDDR4	1863	1158	2462	3932	1400	1292	2758	932	2932	2494	1113	698	1559	607	1721	1362	476	852	709	1121	404	535	409	290
C19orf62.29086.889	BABAM1	29086	AAAGAAGAAATATGGGCACTGG	hDDR4	1988	2063	3136	4056	2666	2545	2986	2402	5392	2444	1808	1860	1600	1298	1455	1853	827	981	497	1329	845	541	447	265
C19orf62.29086.950	BABAM1	29086	TATCCTTCCAACTCATCTCCTC	hDDR4	1644	2474	2053	3067	2113	1278	1045	684	3865	1742	1949	353	1550	1059	1196	1269	1174	1123	825	489	752	59	332	53
C19orf7.23211.1371	ZC3H4	23211	TAAAATTACAGTGGTCTCCCTT	hDDR4	242	764	718	673	685	840	370	341	1145	385	558	763	260	236	386	595	150	425	527	146	432	73	172	49
C19orf7.23211.1918	ZC3H4	23211	TTTTCATAGAAGTTCTGGGCTG	hDDR4	1745	2051	1920	3224	3714	1801	1947	921	4184	870	2491	1633	1390	808	1276	974	685	525	666	688	973	178	150	102
C19orf7.23211.1919	ZC3H4	23211	TTTCATAGAAGTTCTGGGCTGG	hDDR4	2133	990	1139	1715	828	1428	152	502	1842	798	393	771	712	275	577	285	323	142	221	233	242	24	162	107
C19orf7.23211.1920	ZC3H4	23211	TTCATAGAAGTTCTGGGCTGGC	hDDR4	1055	681	331	1115	1055	1526	582	282	2311	1348	1502	1039	232	164	798	542	615	184	325	209	403	298	177	25
C19orf7.23211.3948	ZC3H4	23211	TTGAGTACCAGTTTCCGGTGTC	hDDR4	996	298	770	1045	1304	450	988	141	2289	432	2129	247	501	254	670	352	317	274	253	316	340	136	183	22
C1orf131.128061.1259	FSAF1	128061	TTCTTTATGATCTTCTTCTGTT	hDDR5	6690	6504	10183	6452	9311	8232	8558	8838	6522	11374	7009	9868	7639	2052	3914	4743	4699	2838	2518	4980	1994	3433	5386	6379
C1orf131.128061.1263	FSAF1	128061	TTATGATCTTCTTCTGTTCTGT	hDDR5	3300	2390	4628	3442	3171	2051	1605	4335	1890	4158	2863	3823	3866	979	2058	1486	1328	776	537	1589	402	764	1000	1374
C1orf131.128061.66	FSAF1	128061	TTATTTTCTTGATATCAACTGG	hDDR5	7719	6595	9375	7014	9446	8559	6594	10128	6663	12105	6165	9079	7520	2064	5444	3909	6335	3733	2875	5703	1963	5849	6309	5426
C1orf131.128061.944	FSAF1	128061	TTAAATTCTTGTGTATCCACAT	hDDR5	3544	2605	4658	3925	4767	3510	3773	4809	3715	3283	2134	3166	3125	1193	2128	1537	1848	1240	912	2459	554	1619	1782	2098
C1orf131.128061.972	FSAF1	128061	TTGTGTTCTTGTTATGATCTGG	hDDR5	2800	2330	3616	2716	3593	2446	3730	3848	3175	3685	3505	3003	3112	873	2009	2174	2115	1122	1007	2023	949	1970	2283	1672
C1orf135.79000.1052	AUNIP	79000	TTTGTTGATCTGACTTTCTGTA	hDDR4	1114	2042	2684	1394	1519	1400	965	512	2033	1415	1815	1663	1131	756	1405	793	839	971	1133	595	1479	275	276	156
C1orf135.79000.1056	AUNIP	79000	TTGATCTGACTTTCTGTATGAG	hDDR4	4400	4492	6045	7564	4737	5978	5164	4818	8720	5436	5903	4391	3365	2603	4583	2976	2354	2992	4084	3264	4650	1289	1366	825
C1orf135.79000.2090	AUNIP	79000	TGAGATGAAACACTCTTCTGGT	hDDR4	1632	1408	2125	3442	2601	2258	1886	1517	5515	1733	2332	1848	1070	665	1418	837	967	1518	787	2094	937	819	437	1443
C1orf135.79000.406	AUNIP	79000	TTACATCTTGAAAAGGAGCTCT	hDDR4	511	1187	1541	1822	1045	1039	628	637	3506	1523	984	1095	649	369	651	321	365	255	519	383	447	124	121	82
C1orf135.79000.464	AUNIP	79000	TTCAGTGAAAAGTTGACTCCAG	hDDR4	1221	1255	2139	4063	1264	1784	2063	1792	4912	1030	1707	1532	1063	1086	1258	1155	880	796	1360	1484	973	497	252	307
C1orf149.64769.4510	MEAF6	64769	TCAGCTTCCTTAAACTTCCGGT	hDDR4	1178	645	1116	977	1643	1126	1208	516	1884	1568	988	1403	314	353	350	478	143	647	478	305	366	340	226	80
C1orf149.64769.4519	MEAF6	64769	TTAAACTTCCGGTTCCTTCGAT	hDDR4	359	1101	1180	1440	1492	1643	3120	1089	4290	2825	2121	3424	626	321	458	438	428	933	1035	984	1162	379	477	314
C1orf149.64769.4598	MEAF6	64769	TATTGCCATACATCTGAGTGTC	hDDR4	1955	1968	3468	2280	2036	2068	1416	713	3553	1596	2581	2488	1099	629	1613	1332	1037	1137	1876	1588	1886	901	613	170
C1orf149.64769.4606	MEAF6	64769	TACATCTGAGTGTCTTCCAGGT	hDDR4	536	306	708	583	842	725	649	688	1567	665	919	533	259	42	305	423	459	205	402	220	608	227	257	209
C1orf149.64769.4636	MEAF6	64769	TCAAAAGCATAGATCTGTCGCT	hDDR4	557	817	354	448	479	567	314	193	1213	226	763	107	514	190	175	187	90	155	308	147	38	114	40	13
C1orf156.92342.1003	METTL18	92342	TTTGAAACTATGTTTTCTCCAG	hDDR5	6858	5383	8018	5268	7579	7518	7811	9606	6056	10926	7226	7784	6755	1743	5013	2845	3277	2813	1604	4606	1249	2559	3527	4882
C1orf156.92342.1102	METTL18	92342	TTATTTTCTAACATCTTCTTTA	hDDR5	10099	8638	13565	7193	12318	11622	10415	10918	8851	15642	11386	11880	11939	2909	7457	4802	8596	5844	3647	7410	2538	8598	9544	6733
C1orf156.92342.1419	METTL18	92342	TTCTATAGTGAAATTAAACTGA	hDDR5	16343	12597	22462	15577	20960	17506	15967	15845	18971	21020	14876	13496	12705	4654	10178	8696	6989	6495	3773	9875	2809	6270	7880	7258
C1orf156.92342.606	METTL18	92342	TTCACTACTTAGTACAAGCTTA	hDDR5	4579	3492	5087	4987	5807	4234	5676	5617	3995	4457	5012	3962	5966	1560	4351	1853	3155	2709	1594	2690	1492	3496	4553	2823
C1orf156.92342.801	METTL18	92342	TTGAAAGTGAATTTCTTTGGAC	hDDR5	6604	4338	6819	6456	8649	6099	6088	7243	5967	7265	4773	4393	5156	1399	4496	3405	2595	2035	1578	2996	982	2035	2088	3505
C1orf212.113444.120	SMIM12	113444	TAGAAGCTCATCCAGCTTGCGA	hDDR5	676	854	1401	1734	1068	1393	908	1833	1163	841	1788	1726	253	120	487	266	366	124	524	526	202	231	1304	391
C1orf212.113444.156	SMIM12	113444	TGAGATGCTCTTTTCCTCCTCC	hDDR5	1055	1782	1506	1175	1767	1741	989	1761	856	3448	1149	1476	2312	229	883	693	749	803	466	733	766	2035	1331	457
C1orf212.113444.255	SMIM12	113444	TGTGACATAAGGAGCATAGGTA	hDDR5	1940	2162	2218	1482	2188	4053	2273	2580	2711	5176	2099	2616	2060	719	2871	1628	1380	1091	546	1062	614	1861	1321	1289
C1orf212.113444.47	SMIM12	113444	TTCTGTTCAGCACAGCTTTCGG	hDDR5	628	539	993	735	1918	886	1711	720	1259	982	756	1483	841	106	941	572	421	370	445	898	112	324	394	295
C1orf212.113444.52	SMIM12	113444	TTCAGCACAGCTTTCGGGGCAA	hDDR5	386	391	124	543	330	428	409	353	487	135	693	175	429	160	105	465	218	32	173	67	45	42	711	412
C1orf48.25936.296	NSL1	25936	AACAATTATCTGAAGCTTCCTG	hDDR4	3501	3954	5373	5261	4169	2576	2998	1855	6665	2923	1507	3338	1555	1087	2607	2097	1401	770	1731	1683	1676	224	926	400
C1orf48.25936.331	NSL1	25936	TTAATGCTGATATTCTCTTGCA	hDDR4	3339	3946	5882	7011	7427	5841	6630	2587	13126	5674	4603	4973	3013	2151	3074	2816	2698	2564	3759	4514	4480	1201	1493	1425
C1orf48.25936.332	NSL1	25936	TAATGCTGATATTCTCTTGCAC	hDDR4	2980	2229	2622	4318	2783	2993	2960	2087	6596	2123	4565	3757	2204	1163	1835	2155	1223	1565	2206	2015	1336	2115	629	458
C1orf48.25936.396	NSL1	25936	TTTGATGACACATTCCAGGATC	hDDR4	1596	1826	1967	2670	653	1168	573	752	3022	858	480	1220	1083	564	918	664	844	670	448	1023	494	135	39	270
C1orf48.25936.453	NSL1	25936	TACTATGATTTCATCAAACTGA	hDDR4	5147	4793	8944	6659	8306	3950	6703	3754	17064	4689	6981	8746	4280	1949	5280	5147	3271	2345	2710	4029	2739	1884	926	1784
C1ORF54.79630.260	C1ORF54	79630	TGTATAATAATAGACCACCTGA	hDDR5	3440	1979	3312	2118	3124	2912	3101	3929	3821	3098	2532	5448	2714	760	2417	764	1804	1240	764	1902	562	1574	1466	1548
C1ORF54.79630.285	C1ORF54	79630	TAAAGTCATCATAACTGGGGGT	hDDR5	1438	1419	1563	917	1991	1167	1932	1523	1158	687	1367	1489	824	418	1613	269	1128	644	310	1057	385	282	336	1448
C1ORF54.79630.349	C1ORF54	79630	TTATCCAACCTGTTCAGCCTGT	hDDR5	1668	1487	990	1032	1159	2090	896	1721	1644	2385	1686	1453	981	288	1595	517	751	477	502	1718	487	487	1093	2357
C1ORF54.79630.368	C1ORF54	79630	TATTGCTTCTGTTATGTCCTTA	hDDR5	4122	4742	6193	3291	4949	4867	3785	5889	5759	4452	4960	4300	3981	1256	3087	2112	3134	2000	1601	3551	1560	2439	2885	2403
C1ORF54.79630.428	C1ORF54	79630	TTTCACAGTTACAGGCTTCGGA	hDDR5	1180	1663	1833	1188	1653	1601	1388	1926	923	805	806	1242	2364	340	845	556	1007	679	136	377	481	488	323	171
C1orf55.163859.1139	SDE2	163859	TTCTTCACTGTCATCATCTGAA	hDDR5	4229	2719	4707	5282	5748	4324	3947	4015	3985	5327	4471	4362	5078	1170	1909	3015	2315	1863	1244	2370	1424	1484	1701	2170
C1orf55.163859.315	SDE2	163859	TTTTTCATGATTGACATCGCGT	hDDR5	957	974	554	165	729	286	840	808	761	378	543	450	329	119	196	383	449	62	170	108	68	220	91	242
C1orf55.163859.316	SDE2	163859	TTTTCATGATTGACATCGCGTA	hDDR5	1284	1027	809	1724	1223	1631	1453	2346	1624	1442	1408	1522	1435	218	679	742	747	828	511	293	346	465	917	775
C1orf55.163859.373	SDE2	163859	TTGGTTGTCTTCTCAATCTGAG	hDDR5	3790	2368	4489	3416	4728	4435	3196	3481	1886	3543	2698	3336	2559	1052	1396	1316	2261	1058	1125	2011	1006	1325	1409	2313
C1orf55.163859.899	SDE2	163859	TTCTGTTTCTGTAACCATCCTG	hDDR5	3700	1926	3560	2461	4928	2864	2043	3250	2320	2912	3545	4120	2031	705	2560	1327	1585	994	916	2410	452	894	2332	1855
C1orf84.23334.124	SZT2	23334	TTCATTAACAGGAACACCTGCC	hDDR5	603	557	697	741	1294	796	1046	1178	487	1204	592	487	459	273	716	288	599	289	314	553	194	419	420	417
C1orf84.23334.125	SZT2	23334	TTTCATTAACAGGAACACCTGC	hDDR5	2228	3068	1946	2459	4340	2038	2201	2433	3640	2103	2788	1763	2801	844	1251	1218	1198	1105	716	1301	632	545	1586	1710
C1orf84.23334.1972	SZT2	23334	TTAACATAAGAATAGCCCTCGA	hDDR5	3423	2333	4041	3758	3339	3224	3405	4918	2459	6838	1853	2733	2769	779	2021	1617	2458	1840	1015	2790	842	3295	2197	2393
C1orf84.23334.519	SZT2	23334	TAGTTACATAGATCTCAGGCTG	hDDR5	4595	3738	5830	3700	4617	4789	4368	5481	3229	5933	4521	5084	4184	1263	2753	2123	2646	2121	1011	2324	1121	2709	2434	2243
C1orf84.23334.6145	SZT2	23334	TAAACAAACATGTTTTTCCGGT	hDDR5	2617	1367	2888	2222	2816	3315	1845	2151	1350	4336	2157	2139	2648	465	1367	1075	1362	751	686	981	412	924	896	1195
C20orf30.29058.1152	TMEM230	29058	TATAATAATGAGAAAGGCGCCA	hDDR4	786	693	624	373	601	552	340	348	954	174	601	127	145	127	194	174	215	162	423	316	828	45	228	111
C20orf30.29058.1207	TMEM230	29058	TTATAAGGGATCTTAGGAGGGG	hDDR4	1861	1564	1663	2641	1780	3675	1395	1432	5453	2389	2256	2937	1016	594	989	1925	844	1103	1281	1083	1176	813	672	338
C20orf30.29058.1208	TMEM230	29058	TATAAGGGATCTTAGGAGGGGT	hDDR4	1115	1155	2249	1505	1679	1055	1423	456	1920	768	2041	538	734	352	1149	314	442	321	435	987	852	107	271	127
C20orf30.29058.1297	TMEM230	29058	TATTTCACTTTACTACTGGGGA	hDDR4	1328	760	2089	2036	1595	1709	1502	1095	4799	1823	1294	1185	649	420	845	863	614	1014	1090	1508	1331	297	382	563
C20orf30.29058.44	TMEM230	29058	TCATCATAGGAGTAACCACGGT	hDDR4	1563	1849	1634	1805	1093	709	781	618	2941	1471	975	403	936	236	791	598	411	445	431	492	491	329	320	122
C20orf94.128710.1202	SLX4IP	128710	TTGTTTCAAAAGTAACCCTGGA	hDDR5	1013	1782	1596	1413	2030	1809	1464	1379	889	1756	1065	1874	1472	513	1052	820	569	491	420	1095	274	379	758	2266
C20orf94.128710.1278	SLX4IP	128710	TATTTTTCATAAGATGTCTGGA	hDDR5	4033	2648	3633	3220	5593	4906	3020	3552	4364	4507	3798	4698	4035	771	2161	2097	1988	2007	1208	2961	805	2667	2613	3293
C20orf94.128710.249	SLX4IP	128710	TTGTATCTTTGTTTGAACCTTG	hDDR5	7115	7214	10927	6033	8650	10032	9206	8978	7928	13241	9778	7347	7202	2170	5378	3446	3395	3452	2190	6241	1538	7586	4672	5920
C20orf94.128710.294	SLX4IP	128710	TTAACAGTAAACAGACTTCCTC	hDDR5	4498	5629	7509	4916	6546	5626	5415	6421	7071	4292	4218	9065	5485	1412	3663	2361	3249	2041	1600	4043	1829	3174	3434	3116
C20orf94.128710.569	SLX4IP	128710	TTCTGTCAAATCTTCATTCTGA	hDDR5	4015	3741	5422	3001	4782	4625	4430	3409	3112	3350	2750	3904	4107	937	1780	1806	2078	1393	818	2653	589	1362	1148	2908
C21orf51.54065.279	SMIM11	54065	TTCTTTGATACATTTTCACCCC	hDDR4	2715	3732	4233	4092	2758	2898	4204	1892	7583	3482	4764	3304	1599	845	2586	2738	1674	1440	1605	1782	3280	789	615	280
C21orf51.54065.334	SMIM11	54065	TCTGATTGCTTCTTCCTTTCAG	hDDR4	2607	1726	2611	3019	3844	2079	3127	2045	10789	2568	2379	2471	1781	1115	1768	2489	1261	1500	1406	1249	1527	951	398	265
C21orf51.54065.337	SMIM11	54065	TTCTCTGATTGCTTCTTCCTTT	hDDR4	804	1746	1266	2128	1286	1061	1098	714	1836	1186	1601	977	651	552	1199	670	457	762	606	636	798	431	377	195
C21orf51.54065.341	SMIM11	54065	TTTTTTCTCTGATTGCTTCTTC	hDDR4	947	1059	1766	2296	1749	1522	2250	508	3491	991	1939	1212	481	516	699	995	512	334	986	369	581	185	222	85
C21orf51.54065.350	SMIM11	54065	TCAGTTATCTTTTTTCTCTGAT	hDDR4	5313	7020	10684	8513	8739	6741	6534	4583	16365	5192	9626	7200	3469	2668	4588	4332	2372	2515	5798	3515	3973	1069	1680	784
C22orf19.8563.1548	THOC5	8563	TTTACTGTCATGATGTTGAGGT	hDDR3	1449	1873	2622	1703	2554	3345	1630	2598	4265	2140	3183	1986	2135	2063	778	2443	1592	1858	1748	497	3610	6598	1027	673
C22orf19.8563.2456	THOC5	8563	TATTTAAATGGCTTCATCCTGC	hDDR3	1074	814	1024	1704	1427	2392	505	1985	2977	2794	1460	1237	624	1000	691	1330	1051	847	1422	315	1922	1242	662	424
C22orf19.8563.2459	THOC5	8563	TTAAATGGCTTCATCCTGCTAG	hDDR3	1173	1402	1133	1386	1898	1830	1069	1324	2199	1041	931	886	908	754	767	1375	635	741	760	116	1380	1400	595	392
C22orf19.8563.603	THOC5	8563	TTGTATAACTCATAGTCTCTGC	hDDR3	3882	5015	4633	4774	4277	8561	3523	4935	9784	4666	6281	5038	4876	4435	3699	6779	4334	3438	5019	2051	7080	2595	2204	3247
C22orf19.8563.606	THOC5	8563	TATAACTCATAGTCTCTGCCAG	hDDR3	2625	3401	2323	3706	3126	3421	1555	3663	5621	2036	3147	1799	2907	3796	2194	3170	2850	1805	2153	554	3273	1329	1953	1023
C22orf30.253143.2522	PRR14L	253143	TTTAATATCTGTTTTCACTGTC	hDDR5	8458	6311	11059	6753	9218	10002	9503	11869	8852	13252	10881	10029	7226	2343	5792	3451	5079	4915	2918	6583	2091	3280	8187	6879
C22orf30.253143.2989	PRR14L	253143	TTAAAGACAAATTTACTCTGCC	hDDR5	5256	4823	5744	4392	7719	7307	7181	6882	7883	9782	8893	7311	6738	1557	4075	2556	2847	3482	1977	4724	1619	5634	4099	4127
C22orf30.253143.5095	PRR14L	253143	TTTTATTTAACATTACTTCTGT	hDDR5	8815	7082	11651	8439	13785	13361	10262	13093	8807	16942	12146	13451	8683	2872	5250	4079	5841	6172	3797	7509	2460	8293	8336	7305
C22orf30.253143.5096	PRR14L	253143	TTTATTTAACATTACTTCTGTG	hDDR5	16142	11162	22611	13646	17771	18046	14893	19418	14477	26000	19159	20838	15818	3985	10432	8297	10174	7582	4664	10312	3180	12755	9467	10122
C22orf30.253143.5100	PRR14L	253143	TTTAACATTACTTCTGTGGCTT	hDDR5	1438	1176	1392	2516	3337	1832	1993	3070	1625	2661	3039	2605	2034	565	1228	950	990	686	756	1608	1007	756	932	1696
C2orf56.55471.1005	NDUFAF7	55471	TTAGATCTGCTGTTCCTGGGGC	hDDR4	581	163	182	114	531	257	492	14	530	285	116	165	105	80	95	419	144	312	42	51	131	286	71	25
C2orf56.55471.1192	NDUFAF7	55471	TTCATTAACATATCATATCCTT	hDDR4	7114	7583	9045	10379	9812	7660	9737	3881	16186	9695	9788	6298	5460	3858	4460	4534	2777	4330	5158	4979	3772	3711	1480	1391
C2orf56.55471.206	NDUFAF7	55471	TATTTTGTACATAAGATGCCGC	hDDR4	1504	1254	1176	1296	2486	1383	2171	649	4639	1808	2330	2046	969	1453	1642	1239	1166	901	1174	983	1306	87	417	179
C2orf56.55471.207	NDUFAF7	55471	TTATTTTGTACATAAGATGCCG	hDDR4	2603	3069	2985	4264	3253	3631	2765	1949	6607	3044	3576	4115	2501	1040	2287	1663	1448	1518	1903	2025	2279	1105	910	855
C2orf56.55471.980	NDUFAF7	55471	TAAGACATCATGAAGCTTGTGG	hDDR4	1247	715	1537	1787	1398	1312	1545	1324	3179	776	2013	2002	746	297	769	1154	593	458	1346	1280	1039	320	348	341
C4orf21.55345.2102	ZGRF1	55345	TAGAATTTACATCATCTTCCTG	hDDR4	7145	9043	8275	10511	11053	8525	6804	5671	18189	6984	9059	9734	5488	3374	5928	5688	4057	4604	6884	6310	6670	3222	1500	1670
C4orf21.55345.3555	ZGRF1	55345	TTCATTGACAGCATCACTCTGT	hDDR4	817	1207	1280	1167	1122	1165	1640	1108	2857	964	838	800	843	583	766	592	661	883	582	312	559	80	260	35
C4orf21.55345.4320	ZGRF1	55345	TATATTTAGATGTTCTCACCAA	hDDR4	2970	4323	3716	3902	3809	4082	4800	2186	6846	2594	3258	2756	2085	1455	3178	2179	1737	1496	1744	2658	2296	1364	538	938
C4orf21.55345.5648	ZGRF1	55345	TTAAGATCATTCATGCATGGGA	hDDR4	2855	2718	3806	4403	3210	2456	3452	1431	3364	1443	1878	2056	2001	839	2160	1744	1149	1619	1807	1168	1649	817	640	322
C4orf21.55345.5845	ZGRF1	55345	TAACATTATAAAAACACAGGGT	hDDR4	5398	4728	8372	8935	6438	6875	7342	5612	13298	7412	6742	6583	3918	2427	3479	3080	2124	2040	2359	2937	3598	1766	748	1081
C4orf32.132720.324	FAM241A	132720	TTCAACATCCTGCTCGCTCTCC	hDDR5	197	73	337	452	566	743	708	657	252	659	608	271	285	101	52	186	288	113	72	362	54	17	469	22
C4orf32.132720.330	FAM241A	132720	TGAGTCTTCAACATCCTGCTCG	hDDR5	1209	604	1799	420	747	1339	781	1316	1598	906	984	1610	1161	186	608	395	583	470	444	859	411	1296	1015	364
C4orf32.132720.370	FAM241A	132720	TCTTGTAGTCATCTCCAACCGG	hDDR5	2278	1585	4087	2407	3503	3319	3137	3097	2381	2824	2488	3611	1786	596	1501	657	1434	929	832	2327	882	905	1311	3421
C4orf32.132720.371	FAM241A	132720	TTCTTGTAGTCATCTCCAACCG	hDDR5	1909	2432	2268	2105	3352	4197	3277	3175	2141	2204	3325	4309	1827	635	1397	1078	2210	1517	1299	1829	704	1504	3536	2052
C4orf32.132720.373	FAM241A	132720	TTTTCTTGTAGTCATCTCCAAC	hDDR5	3480	2426	2972	3121	4623	5077	3717	3880	4331	4780	3574	4800	3012	1188	2086	1801	1983	1278	735	1839	1068	1255	1897	2376
C5orf3.10827.1013	FAM114A2	10827	TTAAGGATAGATTTCACCCTGG	hDDR3	3236	5446	4755	4699	3946	7550	2605	4533	4261	3479	5058	1905	3862	4211	2378	3407	2582	1826	3429	1147	4370	2607	3671	1687
C5orf3.10827.321	FAM114A2	10827	TGACATCTACTGTAGCTACTGT	hDDR3	1778	2033	1320	2930	2115	2096	1857	2269	3828	628	2344	1952	1077	1579	1719	2478	936	1419	1225	944	1983	1443	559	1144
C5orf3.10827.412	FAM114A2	10827	TTTGGAAACATTATCCTGCTAC	hDDR3	1957	2119	2385	3183	2898	3401	1321	2655	3196	1619	3558	2540	2152	2175	1839	3214	1954	1054	2889	960	1448	1358	1585	867
C5orf3.10827.443	FAM114A2	10827	TTCAGTTGAAATTTCACTGGGA	hDDR3	2022	2240	1694	1715	1689	3239	1122	2330	2636	1461	1799	1795	2498	1714	1246	1850	941	1515	2174	1136	1229	1234	1036	2496
C5orf3.10827.834	FAM114A2	10827	TTTCTTGTCTGTTTCCACGGTA	hDDR3	476	905	830	811	480	859	207	961	511	369	553	542	846	342	567	717	404	418	722	127	467	178	426	339
C6orf111.25957.1416	PNISR	25957	TTTATCATGTAATAGCTGCTGT	hDDR4	3252	2520	3406	3185	2237	2032	1622	938	4428	3241	3652	3587	1662	1322	1687	1815	901	1150	1625	1507	1294	1100	730	584
C6orf111.25957.1859	PNISR	25957	TTTTAATCTATCATCCTGACTA	hDDR4	5227	4576	6675	5742	3972	3837	4335	3067	7217	4117	4657	4258	3738	2259	2398	2515	1237	3341	1593	2098	2146	1275	655	492
C6orf111.25957.1970	PNISR	25957	TTTATCTATACTTCGACTCCTC	hDDR4	2641	3394	3529	4656	2758	3446	1870	2416	4678	2514	2830	2752	1764	1504	2008	1953	1248	2278	2029	2540	934	1679	628	338
C6orf111.25957.2060	PNISR	25957	TTGATCATCAATTTTACGCCTA	hDDR4	1802	1893	1929	2305	2276	1808	2389	1999	3150	2416	2594	984	1134	659	1078	1215	551	951	1925	1014	946	270	543	215
C6orf111.25957.402	PNISR	25957	TTCCATTGTAGACATATCTTGT	hDDR4	3339	4755	4872	5639	4025	4695	3836	3247	8756	5014	4613	6416	2573	2051	3639	2627	1860	2615	1929	2638	2242	842	534	909
ARMT1.79624.1355	DCPH1	79624	TAAAATTAAATGTGCCTTCTGT	hDDR5	3097	1364	2997	1727	2700	2404	3405	3276	2167	2520	2758	2987	1756	602	932	1798	1156	879	895	1283	321	861	1778	917
ARMT1.79624.683	DCPH1	79624	TACATCAAAGTAATCGATTGGT	hDDR5	3824	3381	4242	3047	4425	2997	4712	4628	3779	3430	4307	4126	2941	1072	2873	1958	2388	1557	1033	969	834	1013	1733	1345
ARMT1.79624.688	DCPH1	79624	TTAAATACATCAAAGTAATCGA	hDDR5	13365	10809	13284	8579	15396	13576	13896	14730	13527	19397	12136	15700	11555	3824	8713	4860	7934	6151	3578	7941	3395	5923	6566	9278
ARMT1.79624.768	DCPH1	79624	TTCTTATCAATTGTTGCAGGTG	hDDR5	8492	4970	9217	5963	8073	6979	7326	8290	6900	6338	7278	8696	7632	2068	4922	2491	3661	3181	2283	5729	1903	2242	4234	7265
ARMT1.79624.901	DCPH1	79624	TTTAGTACATTGGTATTCTGAG	hDDR5	12730	10443	14856	9522	14553	10244	10191	11068	8315	13217	12368	10629	9304	3479	7807	4963	6848	4018	3425	7617	1842	5725	5678	8492
C6orf35.729515.1175	TMEM242	729515	TATTGATTGCATTTTACTTCGA	hDDR4	2885	3196	2263	3332	3158	2123	2722	1512	7318	2346	2581	2896	1416	1074	1928	1637	1211	897	1897	1865	1456	964	640	776
C6orf35.729515.1176	TMEM242	729515	ATTGATTGCATTTTACTTCGAA	hDDR4	5778	7349	10901	10636	5813	6615	6714	3790	13854	4206	7307	4393	3174	2249	4074	3429	2291	4605	3542	2711	2550	5106	1069	837
C6orf35.729515.869	TMEM242	729515	TCTTATTGAACCATTCAGGGCT	hDDR4	113	226	49	261	328	470	82	79	729	30	523	267	44	205	180	418	222	153	206	90	272	10	19	11
C6orf35.729515.909	TMEM242	729515	TAATGTTGTAATAAATCCAGCT	hDDR4	2347	2855	2411	4001	2901	4373	2654	1550	6999	4216	3105	2880	1201	759	1718	1572	889	1089	1503	2024	1091	490	417	525
C6orf35.729515.953	TMEM242	729515	TACCAAGGAAAATTCCACACTG	hDDR4	5887	4876	6337	6799	6177	7490	4517	2881	12102	10463	5718	6614	2690	2042	2782	3314	1726	2103	2845	2186	2456	1230	679	725
C7orf57.136288.589	C7orf57	136288	TTCATGAACCATGTAATCCGGC	hDDR5	2424	2050	4673	3934	5061	2349	3147	4421	5295	3039	2885	5577	3286	547	2394	1557	1753	935	832	1274	563	246	1468	1511
C7orf57.136288.596	C7orf57	136288	TAAATTCTTCATGAACCATGTA	hDDR5	3444	2289	3998	1658	3902	2907	2711	3565	2404	3731	3133	3293	2415	803	2552	1383	2546	1515	716	1449	657	1017	2226	1179
C7orf57.136288.597	C7orf57	136288	TTAAATTCTTCATGAACCATGT	hDDR5	3105	2519	4277	2640	3786	4873	2950	3489	3339	3958	3651	3272	3443	921	2218	1639	2775	1135	1048	2228	522	1240	1552	2228
C7orf57.136288.735	C7orf57	136288	TACTTTGAGTCAATGGCCGGTA	hDDR5	467	574	269	325	420	468	1015	882	525	643	352	312	500	99	61	261	289	82	64	92	150	425	109	205
C7orf57.136288.924	C7orf57	136288	TGAGATAACACTGATGCCCTGG	hDDR5	1669	1796	2470	2077	3174	1894	2242	2578	1680	3234	2365	1830	1077	233	692	599	988	582	517	1539	787	556	1018	3511
C8orf41.80185.22	TTI2	80185	TTAAGTTCCATTGTAGGGTGCG	hDDR5	551	567	1161	552	1472	778	1070	1116	1950	1341	494	790	531	214	262	204	618	288	276	443	134	649	667	259
C8orf41.80185.2233	TTI2	80185	TTCAGTAACTTGAAGCAGTGAG	hDDR5	3796	3065	5157	3491	6521	4233	4124	5358	2577	4553	4518	6421	3338	1140	3063	2065	1834	2238	1551	3498	1264	1306	1937	2282
C8orf41.80185.2420	TTI2	80185	TTAAGAAACAGTAACCCAACTT	hDDR5	1606	1601	1946	1587	2776	3460	2298	3801	2736	1860	3515	1898	1583	440	971	1011	1158	1121	621	827	509	1048	1182	971
C8orf41.80185.2584	TTI2	80185	TAACCTATCAAATTCTGTGGCT	hDDR5	1160	169	897	583	1046	969	1371	1052	816	439	436	1217	413	110	227	197	220	388	190	374	129	128	342	1003
C8orf41.80185.2605	TTI2	80185	TTCTATTAGATCACCGAGGTCT	hDDR5	628	309	597	645	607	1253	888	803	711	582	436	361	421	171	467	196	549	304	198	263	270	760	305	273
C8orf74.203076.225	C8orf74	203076	TCTGTGAACTTGACCACCTGGG	hDDR5	429	394	470	416	719	1214	1186	944	701	1125	494	506	507	116	193	275	341	191	187	291	84	311	430	628
C8orf74.203076.226	C8orf74	203076	TTCTGTGAACTTGACCACCTGG	hDDR5	968	594	906	345	1464	1156	952	1480	998	1018	570	2241	798	119	599	389	782	287	267	824	278	246	587	1302
C8orf74.203076.300	C8orf74	203076	TAATCTCTAAGCTTGTTCCCCA	hDDR5	1109	1005	1437	1209	2623	1402	2293	1747	2355	1120	1558	1899	788	615	1564	413	848	606	396	489	159	523	1005	1016
C8orf74.203076.387	C8orf74	203076	TACTGGTAGAGTTTGTAGTGGC	hDDR5	1430	1622	1033	2067	2159	2387	1671	1563	2565	4465	2663	1497	913	416	879	769	991	675	751	1066	525	844	1167	1620
C8orf74.203076.771	C8orf74	203076	TTCTTCTGAAGCTTCAGGTCCA	hDDR5	1134	1352	1475	1854	1589	1438	2072	1529	1324	1421	2368	2844	1982	503	1117	967	599	685	370	1745	554	1287	744	1923
C9orf11.54586.116	EQTN	54586	TTAGATTCTGATGTTCTTGTGC	hDDR4	842	1889	2391	2033	2148	2423	1671	1331	4998	3250	2097	1978	1755	736	918	1455	720	747	1116	1304	1207	573	456	447
C9orf11.54586.448	EQTN	54586	TTATTTTGATCTTCAGATCCTC	hDDR4	2881	3087	3223	3594	3719	3185	3793	2301	9533	4112	3572	3490	1553	1105	3021	1393	1510	1719	1668	3774	2241	1609	885	845
C9orf11.54586.452	EQTN	54586	TTTGATCTTCAGATCCTCTAGA	hDDR4	2680	2459	2261	2708	2474	2490	3602	1985	6718	1793	2455	2372	1409	1016	1816	1630	1206	1325	2099	1631	1476	909	597	414
C9orf11.54586.539	EQTN	54586	TTTATCATCCATGACCACTGCT	hDDR4	239	331	690	333	360	853	1452	96	466	418	230	752	103	87	697	160	198	436	131	242	1116	66	22	81
C9orf11.54586.861	EQTN	54586	TTAACATCTTCATTTAAAGGTA	hDDR4	11508	12376	13618	12266	11494	11064	8365	6142	17336	7685	8601	9019	5883	3449	7036	7439	4759	4689	4511	4725	6480	3357	1965	1642
C9orf69.90120.324	TMEM250	90120	TACTGTAGGCAGAAGAGGGCGG	hDDR5	498	876	831	418	588	919	1095	430	1043	687	163	809	227	207	791	219	315	152	95	474	171	87	519	384
C9orf69.90120.385	TMEM250	90120	TAAAGTAGAGTAGGAAGCGGAT	hDDR5	2091	1666	2598	1904	3095	3171	2865	2312	2464	2373	2300	2842	966	820	1932	800	1384	702	991	1494	480	689	1291	2895
C9orf69.90120.429	TMEM250	90120	TTGATGTACACGTCGAAGTTGT	hDDR5	730	952	901	894	1025	898	1004	1516	744	575	706	915	689	228	202	303	291	309	263	557	201	139	280	1070
C9orf69.90120.441	TMEM250	90120	TCGAAGTTGTTGTACTTGGTGC	hDDR5	3414	2364	2598	1775	2677	2242	2903	2849	2211	2553	1804	2846	1818	679	1097	1088	1146	446	616	1143	397	243	2243	1149
C9orf69.90120.447	TMEM250	90120	TTGTTGTACTTGGTGCGGGCCA	hDDR5	416	181	815	795	612	213	341	168	37	564	343	407	22	88	246	208	229	103	150	559	188	43	78	1851
C9orf82.79886.2197	CAAP1	79886	TTAATTTCTTCTATTGAACAGT	hDDR5	6940	3875	7388	6507	7023	7072	5598	7298	4652	8194	8076	5282	7326	1757	3804	2828	4127	3276	1426	4833	1524	5127	4455	5368
C9orf82.79886.2355	CAAP1	79886	TAACACATCAGGAAGCATCTTC	hDDR5	3690	3003	4898	3616	5616	4848	3431	3900	4152	5673	3545	3071	3614	1259	2377	1332	2433	2156	1113	2786	1044	2077	3030	2433
C9orf82.79886.2374	CAAP1	79886	TTCTGTAACTTTTTCTCTCCTA	hDDR5	2503	2378	4874	3065	4588	3384	3527	4385	2429	4027	4469	2855	3285	780	1928	1518	2214	1311	1106	2049	406	2536	2088	2581
C9orf82.79886.2394	CAAP1	79886	TATAATACAGAAGCACTGCTGA	hDDR5	3785	2762	4053	2878	4613	2818	3631	3330	3466	2980	3605	2838	2341	1039	2200	1241	2343	1427	1203	2875	630	975	3598	1784
C9orf82.79886.323	CAAP1	79886	TAAGCATCTGCATTTATACTGA	hDDR5	4123	3256	5923	4108	5492	5229	5113	5794	3731	6067	3449	4996	4043	1050	1939	1794	2552	1930	1118	2627	1197	2261	2206	1812
C9orf89.84270.263	CARD19	84270	TTCAGCTGGAGGATGATCCTGT	hDDR5	364	605	682	716	990	1055	1287	706	567	930	861	605	296	53	577	430	374	150	49	220	51	384	354	92
C9orf89.84270.292	CARD19	84270	TGTTGGTAAGGATCTGTGGGTA	hDDR5	957	898	1690	771	2483	1260	1398	1107	2096	2026	1206	1506	525	261	652	395	691	486	469	839	470	916	811	1942
C9orf89.84270.293	CARD19	84270	TTGTTGGTAAGGATCTGTGGGT	hDDR5	1337	929	740	765	2374	1060	1988	1162	1336	1421	1112	926	790	249	478	298	446	241	137	619	213	468	455	681
C9orf89.84270.479	CARD19	84270	TCTGTGCAATCTGAGTTCTGCA	hDDR5	886	308	766	479	689	1366	779	1146	1578	387	766	1146	1106	303	351	259	581	297	339	622	256	199	673	505
C9orf89.84270.515	CARD19	84270	TTACTCAGCTCGCCGCTCTGGC	hDDR5	505	414	212	552	1101	400	231	396	485	615	950	641	391	144	129	149	486	111	97	4	173	5	137	23
CABIN1.23523.1005	CABIN1	23523	TGAAGTACAGACATGTTGTGTA	hDDR4	1033	1463	2541	4569	2448	1349	1588	896	5309	851	1015	1237	1825	1427	1626	1615	843	751	973	729	1838	118	139	200
CABIN1.23523.1843	CABIN1	23523	TCAGATTCCATGAATGTGGCTG	hDDR4	3094	1428	1707	2057	1761	1254	1342	739	3549	1242	1826	595	1585	867	1413	1056	1204	439	786	525	419	1048	498	154
CABIN1.23523.4530	CABIN1	23523	TACATTTGACGTAATCGTGGTC	hDDR4	1196	1124	1236	656	1187	673	1385	472	3184	1546	1653	1411	594	704	748	510	488	559	377	506	405	348	89	85
CABIN1.23523.4531	CABIN1	23523	TTACATTTGACGTAATCGTGGT	hDDR4	979	662	1016	675	962	895	1156	551	2829	767	771	340	501	248	1020	420	362	341	458	219	260	337	109	55
CABIN1.23523.5035	CABIN1	23523	TAGAGACTCTTATAGTGCTGGG	hDDR4	2409	2979	4085	4851	3414	4418	1090	1393	7012	2010	3120	3757	1736	1173	3161	1571	1534	1815	2095	1145	992	2396	610	492
CACNA1A.773.1380	CACNA1A	773	TTCAATCTGTTGTTGCCGCCTC	hDDR2	203	67	423	26	723	230	304	445	68	106	327	140	330	456	377	39	291	99	214	372	215	94	162	93
CACNA1A.773.4897	CACNA1A	773	TAGAACTTCATCATAAGCACGA	hDDR2	1935	3267	2338	637	2878	2152	1979	2078	2445	2416	3302	1515	1407	2508	1170	1668	1336	1388	1837	1440	1324	1320	1790	1755
CACNA1A.773.5341	CACNA1A	773	TTGGAACTCATCTTCATCACTG	hDDR2	4303	6200	5303	1795	4805	3997	3584	4650	3988	5580	4558	3458	3259	5091	4671	3537	4110	2269	3809	2608	2437	920	4399	7456
CACNA1A.773.635	CACNA1A	773	TAAAATCATATATTCAAAGGGA	hDDR2	13118	19764	14575	4851	19629	13042	12872	13736	13447	17946	15796	13420	10393	13829	14317	11544	7603	9964	10756	5023	7145	3472	6675	10690
CACNA1A.773.769	CACNA1A	773	TTCCAATGAAGTATGGTTCTGT	hDDR2	2226	1803	1826	721	1405	1492	896	1286	949	2258	1626	1143	992	1222	1921	819	856	1422	893	412	384	532	515	515
CACYBP.27101.1114	CACYBP	27101	TATAAGAACTGTATCAGTCTTG	hDDR4	8059	10914	13681	15688	12748	11330	13195	7488	31171	11001	12489	9994	7278	4291	7200	7588	5134	4864	5467	5354	6542	4006	2644	1534
CACYBP.27101.1124	CACYBP	27101	TTCTACACAATATAAGAACTGT	hDDR4	9653	9082	12466	15395	17643	10504	13068	7996	33873	9916	8476	14180	9914	4156	6791	6206	4307	4594	5450	5206	5152	2820	2337	1908
CACYBP.27101.832	CACYBP	27101	TTCATTATCAAGAAGTTCTGCT	hDDR4	726	571	822	1032	889	676	1743	174	1646	664	686	653	350	248	419	523	228	187	591	287	503	197	360	134
CACYBP.27101.833	CACYBP	27101	TTTCATTATCAAGAAGTTCTGC	hDDR4	3317	5314	5637	6757	6002	4336	5304	2872	10733	4536	6167	4153	3268	2069	3012	3000	2082	1359	2599	3724	1793	819	1102	517
CACYBP.27101.922	CACYBP	27101	TTTCACAAACTTATCTGACTGA	hDDR4	2709	2622	6053	7279	5063	3336	4661	2655	10002	4464	4306	3988	2228	2065	2055	2786	1692	1394	2360	2121	1565	833	903	409
CADPS2.93664.4033	CADPS2	93664	TAAAGAACATACAACCACCCTG	hDDR5	2155	1993	3309	2404	3489	3783	2242	3723	3165	3262	2678	2354	2533	677	966	1299	1861	1025	1032	2011	514	730	1524	2025
CADPS2.93664.4265	CADPS2	93664	TTTTAAGTCAGAATCCTGGCTA	hDDR5	2306	2104	1603	1637	2985	2687	3235	2856	2348	2121	2156	3082	2666	571	2127	988	1616	1156	786	1872	432	822	2505	3477
CADPS2.93664.4525	CADPS2	93664	TACAGTAAACAATTCGATTGGG	hDDR5	4645	3805	5279	4236	5680	6014	6424	6030	3544	4895	6997	8271	3250	1510	4652	2055	2807	1801	1747	2935	729	1669	2909	2963
CADPS2.93664.4940	CADPS2	93664	TTTAATACCCAGAATCTGCTGA	hDDR5	2872	2408	4820	3240	3926	3516	4240	4534	3066	3570	4244	3755	3083	735	2764	1504	2851	1325	889	1464	794	962	1437	2476
CADPS2.93664.4967	CADPS2	93664	TTCATAGAGTTGTTCCTTGCTC	hDDR5	2283	2308	3545	1999	4151	2367	2543	2848	3160	2754	2148	2844	2503	964	2397	1435	1326	1437	682	2557	696	4645	1653	1873
CAF1B.8208.1695	CAF1B	8208	TTTCTTCTGTAGAAGGGGTGGA	hDDR3	486	858	370	423	915	868	295	248	607	704	985	370	371	497	384	290	446	291	271	138	382	241	317	112
CAF1B.8208.1769	CAF1B	8208	TTTGTTTTCATCGAGTCTGGGC	hDDR3	339	163	277	88	485	334	209	195	156	482	150	93	180	139	76	211	343	36	396	31	1217	47	338	52
CAF1B.8208.720	CAF1B	8208	TCTGTATACTGTATACTCGCAG	hDDR3	7039	8300	6578	10187	6333	4368	2036	3815	6177	1245	4341	2162	8592	8524	4808	11238	3891	1975	5468	1476	3838	2873	2483	1926
CAF1B.8208.721	CAF1B	8208	TTCTGTATACTGTATACTCGCA	hDDR3	2765	3066	3134	3870	3012	2778	2211	2753	4161	1867	4450	1438	2301	3390	2034	2733	2257	1962	2394	775	1713	699	2001	1294
CAF1B.8208.867	CAF1B	8208	TGAGAAGCAAAGATCCGTCGGG	hDDR3	515	691	287	439	455	1241	238	350	191	385	716	726	77	167	41	296	126	702	444	180	720	2916	497	367
CANX.821.452	CANX	821	TTTGGCAATTTCATCATCGGTA	hDDR2	671	1711	1175	235	1250	881	1101	771	866	1038	1176	1443	634	819	759	783	534	203	667	742	388	131	300	711
CANX.821.846	CANX	821	TAAAATAGGTCTTCAGATCTGC	hDDR2	901	2263	1559	487	1548	2148	659	1678	1127	1307	1184	1673	1064	1197	782	1157	894	573	863	565	633	371	542	261
CANX.821.853	CANX	821	TTATCAGTAAAATAGGTCTTCA	hDDR2	9034	8485	6213	3198	10542	7132	7001	6932	7512	7533	8286	7167	5634	5927	4368	7446	4862	4422	4532	3005	4052	886	3883	5438
CANX.821.857	CANX	821	TTTCTTATCAGTAAAATAGGTC	hDDR2	9371	11912	8783	3603	13428	8856	6718	7853	9187	11810	9055	6832	6149	8427	6750	7672	3937	4776	4999	3012	3973	925	3280	6564
CANX.821.905	CANX	821	TATTTCAAAACTATTATCTGGA	hDDR2	11072	12872	8587	3374	11548	8551	7433	9045	10758	9742	8671	6468	6441	7858	8053	7068	5097	4298	5919	3580	3852	1203	2725	5507
CAPS2.84698.2256	CAPS2	84698	TTTCGAACATATGATTTCCTGT	hDDR5	3696	2976	5202	2827	4892	3864	4541	4152	2913	6183	3313	5923	4581	726	2677	1987	2314	2250	1215	2737	1414	1946	2756	3390
CAPS2.84698.2257	CAPS2	84698	TTCGAACATATGATTTCCTGTA	hDDR5	3438	2741	5157	4841	6385	4169	4458	3026	2809	6008	3813	4717	5059	1392	2695	2914	2852	1415	1324	2707	1490	1425	2313	3050
CAPS2.84698.2567	CAPS2	84698	TTGAATGATTATATCATCCTCC	hDDR5	7819	5169	7045	4525	9140	8402	8560	8377	8839	10196	10176	9219	7762	2537	5941	3887	4730	3361	2931	6378	2238	4533	6382	4750
CAPS2.84698.2570	CAPS2	84698	AATGATTATATCATCCTCCTGT	hDDR5	3673	3412	3988	3115	4785	4193	2693	3644	3715	4152	3151	4844	3658	1207	2850	1532	2106	1124	942	3168	511	1254	2166	2484
CAPS2.84698.2627	CAPS2	84698	TTGATCAATATTTGTGATTCGG	hDDR5	9874	7577	11636	9941	12666	8822	10229	9581	9811	14986	9805	10101	9136	2620	6870	4048	4807	4115	2651	6678	2345	9468	5035	10037
CapZIP.92241.1101	CapZIP	92241	TTCCATCTCTGCTTCCTCTCCA	hDDR5	855	323	635	1399	575	889	1346	1114	1219	1353	1138	980	397	129	308	637	382	392	428	766	196	270	843	491
CapZIP.92241.407	CapZIP	92241	TTGACCTTGAATTTAGGAGGGT	hDDR5	1397	1360	1320	1206	1030	1397	1515	1103	1425	1319	1540	1722	426	414	872	575	429	742	303	321	221	293	322	537
CapZIP.92241.434	CapZIP	92241	TGAAGCTTCTCAATCAGAGGCG	hDDR5	2266	1514	3985	1701	1908	2454	2280	1872	1331	2303	2650	1302	1889	392	797	891	1097	1234	614	1031	570	739	708	1057
CapZIP.92241.444	CapZIP	92241	TAAATTGGCCTGAAGCTTCTCA	hDDR5	901	860	1638	618	1452	933	1659	951	699	2546	638	529	757	214	559	509	386	833	198	528	244	805	569	704
CapZIP.92241.445	CapZIP	92241	TTAAATTGGCCTGAAGCTTCTC	hDDR5	985	601	704	483	1029	989	1362	1443	1677	787	1224	960	531	184	657	429	811	408	375	1050	230	280	557	677
CARF.55602.1750	CARF	55602	TTGAGAAATAACTTCAATGCTT	hDDR4	3380	2642	2890	3752	3355	2115	4534	1123	4269	1226	3364	2211	1740	732	2034	1518	1040	574	1114	788	998	187	432	119
CARF.55602.750	CARF	55602	TTGTAGAGCTATTCTGACTGGA	hDDR4	2237	2237	2849	3255	2782	2787	2651	1230	5502	3226	1554	2472	1379	639	1456	2501	1057	575	1048	776	570	269	442	148
CARF.55602.909	CARF	55602	TCATGTGACTATTCACACTGGA	hDDR4	1807	2053	2763	3972	2382	3323	4393	1322	5858	2973	5752	1940	2062	975	1213	1253	1068	518	2473	1640	943	372	763	351
CARF.55602.935	CARF	55602	TTGTTGTCTAGAATCAGTGGAT	hDDR4	1890	2086	3123	3451	2895	3013	3434	2023	5171	2907	1733	1414	1602	473	1735	1214	787	1107	1933	960	1130	902	304	291
CARF.55602.936	CARF	55602	TTTGTTGTCTAGAATCAGTGGA	hDDR4	1285	2085	3011	2755	2649	1947	2248	1677	3822	2187	3315	1583	1161	482	1065	1614	602	699	1148	1154	540	218	584	183
CARM1.10498.1228	CARM1	10498	TTGAATGGGATTTCTATCCTGT	hDDR3	1099	1470	1515	1976	1983	2482	1074	2205	3395	1753	1527	2604	1458	1356	986	1327	1596	735	2451	812	2641	1668	1792	2617
CARM1.10498.1229	CARM1	10498	TTTGAATGGGATTTCTATCCTG	hDDR3	2969	3485	2197	3444	4360	6157	2721	3791	7261	5157	4442	4988	3390	2940	2171	3610	3399	2806	5450	1480	4699	3865	4315	1841
CARM1.10498.562	CARM1	10498	TAAAACTGGAAGTACTGCACGG	hDDR3	817	1843	1679	1319	1592	3879	906	2509	4155	3037	2862	3769	1550	1125	678	1854	1580	1312	3057	853	2604	1544	2618	1609
CARM1.10498.943	CARM1	10498	TTCAGGTACTTCTTGGCGTGGA	hDDR3	580	541	195	816	560	1288	182	1020	530	699	338	466	489	470	359	802	503	712	437	162	1071	845	350	276
CARM1.10498.966	CARM1	10498	TAGGAAACATGTTTCCGCTGGG	hDDR3	728	361	838	260	634	595	268	1633	554	810	896	510	466	408	127	557	740	237	649	216	626	981	1068	368
CASP10.843.445	CASP10	843	TACAGTTTTTATCTGAACTGGA	hDDR2	3668	5595	2856	1316	4960	3865	1975	4203	3550	3635	2860	4014	2522	3532	2857	3014	1865	2250	2462	1511	1635	539	1723	1934
CASP10.843.585	CASP10	843	TTCAAAAACATCTGAGGCTGAG	hDDR2	8948	7132	4031	2109	5442	5508	4039	5207	3974	9074	5052	3101	3888	3397	3374	3678	2310	3279	3735	1612	2199	970	1691	1924
CASP10.843.693	CASP10	843	TTTGGTACAGTTGAGGTGCTGC	hDDR2	1123	449	200	177	635	141	338	516	476	60	246	303	138	311	732	52	189	147	158	65	266	76	158	993
CASP10.843.893	CASP10	843	TTATCTTCATCTATTTTACCTT	hDDR2	10262	10797	6547	3386	14573	9374	9079	9522	10506	17221	10821	12564	9000	11476	9506	7562	5702	7554	7107	3505	5948	3746	6520	7274
CASP10.843.962	CASP10	843	TTGTATTTCTCTATGTTTCTCA	hDDR2	10267	10675	10026	3651	11404	7625	8027	9015	8738	9438	7198	7763	7856	10657	8575	8524	4874	5394	5799	3853	2997	1275	3013	4668
Casp2.835.408	Casp2	835	TAGAGTTTCCTGATGATGAGGA	hDDR1	1726	2204	2077	1609	1558	1838	1386	2577	1030	178	2896	847	761	895	1024	940	761	560	707	908	1127	514	2191	1365
Casp2.835.416	Casp2	835	TTCTTTTTTAGAGTTTCCTGAT	hDDR1	9098	5631	6181	5852	4587	10051	4082	7724	5943	3166	6685	1526	2399	4488	4464	5923	4221	2408	2745	2866	5785	5465	4181	4905
Casp2.835.495	Casp2	835	TTCCAAGGTGATGATGTCCTTC	hDDR1	5227	4723	3809	5388	3580	6119	2600	5317	4327	1022	5331	1704	1097	3464	3218	2669	2672	1475	1848	2353	3663	4146	2715	2012
Casp2.835.554	Casp2	835	TTGAGGAGTTCCACATTCTGGC	hDDR1	2311	939	955	1782	1037	1590	854	2652	669	212	1073	422	962	1176	1105	1755	773	847	662	1165	420	1279	745	2275
Casp2.835.566	Casp2	835	TTAGGCAGCAAGTTGAGGAGTT	hDDR1	412	13	236	748	128	684	138	352	114	4	314	21	8	85	197	192	135	107	143	20	123	216	261	57
CASP3.836.1978	CASP3	836	TTAGACTTCTACAACGATCCCC	hDDR6	1110	434	767	646	577	966	390	1084	974	1702	698	1617	1083	1082	127	206	801	1027	571	586	669	844	2157	186
CASP3.836.2114	CASP3	836	TTCTTTAGAAACATCACGCATC	hDDR6	2462	821	3299	2370	810	2504	812	2190	3336	4106	2661	3336	1387	936	1261	695	1357	2044	1281	1676	1761	1670	2083	1488
CASP3.836.2284	CASP3	836	TTATTATACATAAACCCATCTC	hDDR6	13700	4816	15195	11886	5520	8901	2699	7928	13931	18356	10192	19984	7540	5552	5585	3138	7527	8918	3682	5604	4771	5596	12831	3194
CASP3.836.2317	CASP3	836	TTTTATAACTGTTGTCCAGGGA	hDDR6	4108	1038	3929	1959	856	1836	481	1394	2564	2923	2469	1473	1766	1182	656	791	1374	1943	1039	849	872	2417	3175	400
CASP3.836.2318	CASP3	836	TTTATAACTGTTGTCCAGGGAT	hDDR6	2761	1661	3199	2486	1016	1605	759	1212	2609	1640	2215	1781	1242	858	743	634	1546	1568	911	1060	827	409	2948	308
CASP8.841.1349	CASP8	841	TTGATTATCTTCAGCAGGCTCT	hDDR2	92	348	505	105	585	96	128	289	156	47	398	55	210	245	266	210	100	80	458	26	296	87	616	110
CASP8.841.1377	CASP8	841	TTCATTTGGTAAACTTTGTCCA	hDDR2	1609	2722	2300	775	1914	1310	1545	1335	2168	2338	1927	888	1368	1788	1345	1955	1246	994	1192	703	1554	274	1397	738
CASP8.841.775	CASP8	841	TATCATAAAGATTTCTGCTGAA	hDDR2	7787	9666	9724	2646	9538	6949	6553	7572	8956	9722	9885	7310	7864	8006	6650	6351	5914	6182	7284	2673	4313	3116	7293	4632
CASP8.841.776	CASP8	841	ATATCATAAAGATTTCTGCTGA	hDDR2	12637	13828	10667	3974	13625	10592	8393	10723	9737	9918	12933	11839	9846	9418	9265	9465	6788	9999	9021	3496	5659	2651	6538	7783
CASP8.841.777	CASP8	841	AATATCATAAAGATTTCTGCTG	hDDR2	20486	22786	15394	5897	25021	19158	14047	18921	21180	20047	20580	18453	15402	16975	16931	13553	10542	14449	15644	6500	9071	5037	11572	8635
CASP8AP2.9994.2015	CASP8AP2	9994	TTAACTTGCATTGAAGACTCTG	hDDR3	2328	3759	3121	3552	3066	4375	1502	4056	3801	1819	3759	2132	3323	2229	1932	2865	2920	1864	2540	1128	2757	3178	2899	1940
CASP8AP2.9994.3837	CASP8AP2	9994	TAAAGACTTATAATGAACAGGG	hDDR3	4114	4983	4322	7303	6228	7453	2870	6440	9572	4431	6980	2866	4984	5418	3712	5328	4216	2450	5282	1999	5164	4438	4236	3095
CASP8AP2.9994.5536	CASP8AP2	9994	TACAATTATCTTCATCTACCTG	hDDR3	8336	12375	8859	10202	8579	14537	5944	12090	12772	7336	12765	8019	11053	8744	7136	11665	7382	4887	11187	4407	12320	12517	8385	7086
CASP8AP2.9994.5827	CASP8AP2	9994	TATTCTCACAAGAATCTTGGGT	hDDR3	2320	1915	2054	2476	2429	2968	1252	3380	5053	1358	2473	2981	1840	1950	1521	2750	2580	1549	2653	579	2123	2055	1149	692
CASP8AP2.9994.692	CASP8AP2	9994	TTAACTGTATCAAATGTCCTTG	hDDR3	9737	12020	9871	12526	10323	14057	6164	10931	16573	6788	13296	8930	9972	10397	5943	10841	8937	4969	10594	3534	7276	4034	7238	6593
CASP9.842.1781	CASP9	842	TAGGACACAAAGATGTCACTGG	hDDR6	3639	2543	3711	4502	1211	3052	949	2750	2310	7445	3717	3049	3007	1572	1382	671	1453	2630	1401	1252	1152	1207	2039	519
CASP9.842.2657	CASP9	842	TTAGTTCGCAGAAACGAAGCCA	hDDR6	244	176	1361	709	225	379	93	248	499	408	253	523	293	705	201	70	725	343	219	60	236	315	382	112
CASP9.842.31	CASP9	842	TTTAAAGAAAAGTTTTTTCCGG	hDDR6	8921	2001	7767	7303	3011	5519	1420	4683	9869	10935	6555	10583	3875	3462	2752	1754	2523	4130	1079	2193	1892	5719	3696	1077
CASP9.842.32	CASP9	842	TTAAAGAAAAGTTTTTTCCGGA	hDDR6	3360	722	3325	3711	1593	2326	694	2674	3936	5064	2307	4466	2573	1648	917	1152	2008	2054	629	1025	878	1576	1704	355
CASP9.842.79	CASP9	842	TTTATAAATCCCTTTCACCGAA	hDDR6	4004	1887	5581	3743	1806	2608	791	3282	5387	4854	3931	4443	2603	1774	1390	1183	2279	3068	1824	2092	1608	2262	3718	1207
CBX1.10951.1078	CBX1	10951	TTCATCAGGAACATGAGCTCTC	hDDR3	914	1238	860	1351	1095	1203	715	898	2288	806	1104	1398	1092	1389	605	1527	743	869	1083	504	813	493	503	881
CBX1.10951.1185	CBX1	10951	TTTTTTGTCATCATCCTCCGAG	hDDR3	1821	2479	1334	2177	1563	3011	1322	2138	3704	1597	3142	2035	2134	2101	1239	2556	1171	870	2322	730	1813	632	2017	1478
CBX1.10951.1237	CBX1	10951	TAGAAGGATATGACAACCTGTG	hDDR3	4993	5389	4646	5862	4092	6388	3089	5145	8025	2780	3834	4157	4535	4376	2374	4881	3136	2369	3131	1177	2163	4867	2743	1525
CBX1.10951.939	CBX1	10951	TTCAGAATCAGAATCAGCTTTG	hDDR3	6099	6547	7850	7834	8032	9276	4995	7730	10917	4586	7792	3615	5615	5319	4549	6948	3013	3428	4872	1919	4345	3865	2926	1642
CBX1.10951.978	CBX1	10951	TTTATCTGTCTCATGTGCTGTT	hDDR3	1338	1845	1104	1343	1795	1579	1121	1410	3114	1138	1785	1118	1410	1751	589	1869	1240	478	977	424	827	1311	961	795
CBX3.11335.1031	CBX3	11335	TATTGAGCTTCATCTTCTGGAC	hDDR3	1959	1479	1249	2034	1615	3806	954	2073	2602	2847	2708	2166	1136	2149	1113	1502	964	1351	1737	518	1564	7188	1510	1050
CBX3.11335.1031	CBX3	11335	TATTGAGCTTCATCTTCTGGAC	hDDR5	4144	2362	4720	2493	3222	3902	5163	3989	5122	6879	7021	4351	3551	1130	2191	1417	2501	1316	1138	2281	1441	2717	3743	2328
CBX3.11335.1032	CBX3	11335	TTATTGAGCTTCATCTTCTGGA	hDDR3	2995	3049	2427	3457	2858	4181	1766	3804	5876	2727	3221	3222	2465	2195	1167	2667	1948	1871	1935	884	1950	3692	1296	1255
CBX3.11335.1032	CBX3	11335	TTATTGAGCTTCATCTTCTGGA	hDDR5	1711	1379	1908	2902	3039	3160	2629	3757	2249	2043	3023	3716	2260	496	1265	889	1256	597	864	1298	516	1517	1206	1781
CBX3.11335.507	CBX3	11335	TTGCAATGTAGTTTTGTTGGAG	hDDR3	1838	2036	2298	3563	2386	3676	2300	2849	6085	3375	4455	4726	2742	1327	1292	2588	1422	1590	2849	752	2351	2391	1734	1527
CBX3.11335.507	CBX3	11335	TTGCAATGTAGTTTTGTTGGAG	hDDR5	3125	4028	4115	3138	6552	6351	4426	5674	4969	7928	5131	5068	3594	1309	1453	1598	2240	2334	1624	3594	1364	5978	3744	4644
CBX3.11335.802	CBX3	11335	TTTTCTTCTTTGATTTGCTGTC	hDDR3	1336	1493	1500	1481	1315	1780	737	1222	1913	785	1239	799	1060	1128	431	1260	701	733	844	402	538	2151	592	577
CBX3.11335.802	CBX3	11335	TTTTCTTCTTTGATTTGCTGTC	hDDR5	925	731	1373	1098	2464	1202	1808	1540	785	1855	1467	1755	1395	324	673	736	733	794	347	886	154	1033	1144	1191
CBX3.11335.902	CBX3	11335	TTCATGAGAAACATCAATTCTC	hDDR3	5410	6755	5621	8459	9639	10865	4486	8970	12982	6403	7525	6781	6274	5692	3368	6731	3699	2898	5942	1299	4412	4867	3279	2710
CBX3.11335.902	CBX3	11335	TTCATGAGAAACATCAATTCTC	hDDR5	5605	3584	6900	4638	7934	6676	4686	7480	8702	8821	6058	7743	5867	1195	3453	2769	3639	2566	1982	3053	1445	2025	3404	3091
CCAR1.55749.1534	CCAR1	55749	TATAAATCTTCCATACTAGGGC	hDDR4	4469	6744	9307	10225	4960	3347	4070	3687	8615	1699	2669	4132	3586	1640	4540	4352	1040	2056	3884	4210	1184	1437	1112	1668
CCAR1.55749.2316	CCAR1	55749	TATATCTTCTTTCTCGACGCTG	hDDR4	2579	1643	2576	1562	2074	722	1485	825	2554	603	611	926	825	454	1230	1151	400	567	713	571	396	687	402	127
CCAR1.55749.2666	CCAR1	55749	TTTATCTTTATCATCGCCTGAT	hDDR4	1284	2208	2172	2313	1483	920	1493	802	2328	755	1621	528	767	396	1607	1112	929	672	1349	1129	543	601	682	142
CCAR1.55749.2738	CCAR1	55749	TTCAGTTTCATCATCATCTTTA	hDDR4	3090	3042	4254	4064	1181	618	309	687	683	326	1039	224	944	639	1260	1693	48	250	25	255	0	543	3	19
CCAR1.55749.3049	CCAR1	55749	TTAAGAAGCTTCTTTACCTGAG	hDDR4	4320	4838	6665	6583	3362	3659	3801	2372	6673	2653	2892	3145	3062	1052	3457	3633	1299	1517	3061	3271	1081	1212	790	481
CCDC144A.9720.2217	CCDC144A	9720	TTTATTATACAACATATCGGCA	hDDR5	5027	4098	7074	4884	6946	4756	5715	6723	5127	8502	4999	6133	5140	1482	3293	3393	3174	2394	1866	4499	1179	3127	3530	5481
CCDC144A.9720.2388	CCDC144A	9720	TTCTTCAGAAAGTTGCTTCTGG	hDDR5	4879	3913	5225	3659	6939	4071	3831	5126	4644	4984	5019	6001	4016	1595	2204	2170	3120	2018	1037	2144	986	2171	2102	2374
CCDC144A.9720.3501	CCDC144A	9720	TTGAAGAACTTCATTCTCTGCA	hDDR5	3706	3625	5685	4141	5780	4293	4324	5627	6036	6129	4477	4523	3686	1278	2923	1989	3029	1566	1390	3210	1475	1914	2736	2421
CCDC144A.9720.3810	CCDC144A	9720	TTTGATTGTGAGTTCCATCTGA	hDDR5	839	1584	1820	959	2535	1595	870	1451	1838	859	1208	995	1260	293	992	657	990	842	618	1239	411	303	1602	1844
CCDC144A.9720.4075	CCDC144A	9720	TATCATTAAGATTTCCAACGCA	hDDR5	3951	4291	4897	3865	5430	4511	3986	3963	5172	6403	3567	3871	4193	900	2472	1702	2824	1572	1302	2692	832	575	2454	2884
ZNF830.91603.1008	ZNF830	91603	TTTATTTTTTATTTCATCCTGG	hDDR5	7640	6607	12360	6274	10898	9534	8852	10563	7351	12000	9616	10806	8252	2338	6071	3453	4304	3957	2252	6618	1207	3810	7139	6550
ZNF830.91603.646	ZNF830	91603	TAAAGAAATCGTTTGGCAGCAC	hDDR5	1808	752	1385	1217	1839	1916	1314	2997	889	4798	923	1225	1081	336	360	290	299	787	390	700	116	2905	668	699
ZNF830.91603.652	ZNF830	91603	TAGTACTAAAGAAATCGTTTGG	hDDR5	12855	9519	13886	12124	14816	10556	12131	12150	11612	18362	11735	14509	11522	2556	9784	5460	6607	4780	3130	8419	3057	3829	6006	7775
ZNF830.91603.795	ZNF830	91603	TACTCTTGCATCTACCTCAGGG	hDDR5	2678	2266	3432	1650	4098	2708	2346	3047	2562	2930	3337	2785	1534	651	1422	884	1256	1015	870	2225	489	2247	1558	1181
ZNF830.91603.882	ZNF830	91603	TTCGGAAATAGTGTTGACCTGC	hDDR5	982	1327	1622	1235	1365	1848	1689	1771	2509	2279	1896	1341	933	326	1224	487	913	559	296	533	153	477	797	537
CCDC4.389206.7269	CCDC4	389206	TTCATTTTCTTGTTGCAGTGAA	hDDR5	2433	1649	2615	2119	3216	2456	3221	2916	2592	2297	2691	2983	1709	716	1465	658	2004	871	775	1626	444	1032	1979	1246
CCDC4.389206.7281	CCDC4	389206	TTGCAGTGAAATAACCTCCTGC	hDDR5	2021	1062	881	850	2313	1912	1487	2231	2174	1959	1192	1537	1702	282	440	936	1160	316	662	982	480	181	780	1022
CCDC4.389206.7525	CCDC4	389206	TAATTTTGTAGAGAGTCAGTGA	hDDR5	3392	2202	3042	2009	3102	3572	2910	3496	3279	3657	2886	3663	1951	720	1722	2139	1935	1327	1009	1352	548	1413	1443	960
CCDC4.389206.7599	CCDC4	389206	TATGTCTACATTGTCTGAGGTC	hDDR5	2125	2259	2763	1789	3219	3664	3960	2724	1563	3215	2336	3904	3143	890	3533	1370	1815	831	701	1669	425	1003	1537	2254
CCDC4.389206.7661	CCDC4	389206	TTTCGTTGTAACTTGAGCCTTC	hDDR5	1991	2184	1860	1312	2154	1818	2160	2373	1671	2325	2610	1885	1432	653	1319	1346	1281	730	717	1797	572	999	722	1067
CCDC45.90799.1943	CCDC45	90799	TTATGTTCATATTCTTTCTTGA	hDDR5	16882	13956	21603	14619	19273	19130	17787	17174	14865	24115	17254	21041	14857	5095	10921	8629	7945	6854	5270	11141	3232	5779	11777	10202
CCDC45.90799.2114	CCDC45	90799	TTAAATATCATTTCTTCCCGGG	hDDR5	7886	5404	7041	6695	8064	6704	7675	8343	7052	13671	6772	9704	5983	1707	4476	3246	4008	3602	1564	5867	1698	4564	5066	6517
CCDC45.90799.2300	CCDC45	90799	TTAAGTTCTTGATGTTCCTGTG	hDDR5	3795	3111	4074	3133	4712	2510	3337	4760	2262	2855	3197	2997	2179	941	1623	1246	1811	1089	1459	1695	645	1199	2047	2533
CCDC45.90799.2301	CCDC45	90799	TTTAAGTTCTTGATGTTCCTGT	hDDR5	2691	1305	2885	1903	1853	1862	2182	2486	2274	2216	1192	2614	1179	526	1329	1044	1095	818	630	2286	411	350	1498	1325
CCDC45.90799.2405	CCDC45	90799	TTCTGTGTTATCATGTCCTGCA	hDDR5	924	828	1614	2305	2663	2222	1938	1722	2490	1019	1389	1855	1664	294	1434	978	1305	605	678	1534	394	1178	872	2511
CCDC8.83987.1269	CCDC8	83987	TTTGATTATCTGTAACCTCTGA	hDDR5	4644	3428	4433	3829	5566	5544	4969	4164	4896	8586	4978	4844	4191	1211	3654	2104	3128	2293	1711	2663	906	2623	3362	3316
CCDC8.83987.1270	CCDC8	83987	TTGATTATCTGTAACCTCTGAC	hDDR5	4494	4503	5010	4266	5160	4428	3750	4943	5109	6845	5003	4783	2945	1116	4078	1711	2563	1880	1629	2896	1018	5442	2415	3147
CCDC8.83987.1274	CCDC8	83987	TTATCTGTAACCTCTGACCCCT	hDDR5	314	477	555	334	437	567	473	263	78	659	636	383	153	34	893	90	249	369	262	638	36	562	342	184
CCDC8.83987.1275	CCDC8	83987	TATCTGTAACCTCTGACCCCTG	hDDR5	657	968	1497	1174	2278	1313	1442	1004	1153	1236	689	1706	1095	328	638	1594	991	486	489	337	323	817	681	951
CCDC8.83987.2405	CCDC8	83987	TTAGAGATGACTCTCCAGACGC	hDDR5	1294	1413	1945	650	1174	1111	1241	870	872	1686	1615	1117	772	393	1370	360	724	258	382	785	260	385	419	560
CCDC86.79080.829	CCDC86	79080	TCAACTTCTTGGACGCTGGGGC	hDDR4	445	608	583	902	605	857	1382	636	2167	1822	1471	206	655	382	798	572	357	458	427	179	273	433	169	84
CCDC86.79080.830	CCDC86	79080	TTCAACTTCTTGGACGCTGGGG	hDDR4	274	267	578	639	640	251	1137	1066	2112	186	881	467	27	57	71	337	211	54	27	61	289	116	235	35
CCDC86.79080.832	CCDC86	79080	TATTCAACTTCTTGGACGCTGG	hDDR4	1179	637	1125	1073	1521	583	821	347	772	991	834	826	328	234	496	359	258	80	290	357	267	37	215	57
CCDC86.79080.833	CCDC86	79080	TTATTCAACTTCTTGGACGCTG	hDDR4	1854	923	1723	1676	1509	1671	1088	804	3511	1268	1170	916	1085	439	1207	1000	498	798	694	973	433	363	361	91
CCDC86.79080.834	CCDC86	79080	TTTATTCAACTTCTTGGACGCT	hDDR4	122	153	211	338	325	193	75	405	312	169	658	26	211	65	100	65	68	151	211	117	201	24	43	26
CCDC99.54908.1155	CCDC99	54908	TTTGTAACTTCATTCTCTGCAT	hDDR4	2444	2159	2076	3144	2419	1620	3235	1424	3571	2414	1265	1209	1245	936	1911	1000	1036	588	1324	1313	1244	366	398	188
CCDC99.54908.1250	CCDC99	54908	TTTTATTTCACCATTCTTCTGC	hDDR4	1962	3768	3790	5541	2762	3157	4033	1036	6598	3361	2876	3188	2732	1277	2329	1876	1075	1779	1990	2327	1554	1079	445	225
CCDC99.54908.1747	CCDC99	54908	TTATCTTCTAAACTGTTAGGGC	hDDR4	4262	3941	3392	5307	5026	3290	4721	2987	11801	3556	4671	5073	2580	1876	2889	3227	1944	2875	3818	2598	4926	1608	875	610
CCDC99.54908.458	CCDC99	54908	TTCAACTTCTCTTTGAAGGGTA	hDDR4	3331	3756	4094	3560	5463	2373	4062	2035	6335	1707	4254	3063	3075	1183	2731	1845	1079	994	1847	1541	1285	606	788	363
CCDC99.54908.823	CCDC99	54908	TATTGTAGTTCATTCACTTCTT	hDDR4	3146	3446	3306	3589	3757	2574	3616	1881	8023	2665	3737	2987	2261	1248	2741	2249	1633	2235	1689	2331	2304	2412	456	1652
CCHCR1.54535.1581	CCHCR1	54535	TCTGAAGGTTGAACCTTCCTGG	hDDR4	1245	1284	858	2481	1103	1557	3038	1142	4485	1268	2863	2410	774	425	1238	572	622	618	1109	643	1136	484	692	98
CCHCR1.54535.1785	CCHCR1	54535	TATTTTCTTAGATTCTCAACCA	hDDR4	2228	4231	3809	3334	4215	3674	3235	1398	7802	1296	3410	1621	1491	821	1899	1786	1635	1363	1525	1836	1809	732	731	200
CCHCR1.54535.1787	CCHCR1	54535	TTTTCTTAGATTCTCAACCAGG	hDDR4	3476	4424	5188	8908	4680	4986	4533	2949	10234	4334	6291	5686	3041	1868	3608	3861	2039	2018	3190	2498	2587	2133	1196	663
CCHCR1.54535.1788	CCHCR1	54535	TTTCTTAGATTCTCAACCAGGG	hDDR4	1765	2904	2730	4146	2561	4050	4306	1321	7809	2355	1962	1597	1606	1530	2592	1130	1439	1322	1614	1041	2226	781	659	384
CCHCR1.54535.89	CCHCR1	54535	TTGACAAACAGCTTCCTCTTTG	hDDR4	1367	2213	1928	3218	2884	4180	2755	1478	8481	3809	3767	2827	1532	1239	1964	1277	1580	1387	2313	3085	1486	1969	685	1857
CCL3.6348.236	CCL3	6348	TAGTCAGCTATGAAATTCTGTG	hDDR3	5142	8113	6190	5672	4215	7811	4890	8321	7385	4079	6711	6695	6069	5889	3284	5689	3366	3342	5317	1513	3341	4012	3062	1785
CCL3.6348.239	CCL3	6348	TCAGCTATGAAATTCTGTGGAA	hDDR3	2785	5313	3163	5069	4819	5175	1857	4637	7117	2210	4749	4084	4230	2843	2822	4455	3021	1625	3973	979	3191	1086	2743	1541
CCL3.6348.244	CCL3	6348	TATGAAATTCTGTGGAATCTGC	hDDR3	2981	3677	2368	3810	2942	4565	2368	3858	4003	1947	3293	3004	3106	2364	2516	3630	2896	1243	2427	935	1372	3466	1635	590
CCL3.6348.246	CCL3	6348	TGAAATTCTGTGGAATCTGCCG	hDDR3	229	579	647	771	592	1050	243	510	543	774	512	570	780	224	304	587	604	278	979	203	719	1343	587	96
CCL3.6348.248	CCL3	6348	AAATTCTGTGGAATCTGCCGGG	hDDR3	174	430	226	640	455	355	92	225	480	67	287	312	165	134	234	183	182	275	326	17	86	191	896	149
CCNA2.890.1177	CCNA2	890	TAAGAAACTGATTTACTGTTGG	hDDR6	8826	4036	10103	9397	2563	3249	1306	4008	5508	3816	3647	6035	5163	2940	3199	2390	3366	3297	1123	1592	1251	2016	1750	1138
CCNA2.890.1279	CCNA2	890	TAATGTACACAAACTCTGCTAC	hDDR6	3737	1039	2952	3936	1089	605	326	989	1293	1655	1421	1319	1389	1132	1193	631	613	685	371	627	578	169	839	179
CCNA2.890.1311	CCNA2	890	TATATTTCTTCAAACTTTCCAG	hDDR6	7153	2855	6927	9053	2160	4788	1402	4712	8099	10490	3563	10676	4361	3895	2039	1759	4305	4254	2061	3172	2868	2229	5450	2061
CCNA2.890.1577	CCNA2	890	TTACAGATTTAGTGTCTCTGGT	hDDR6	4707	2419	4804	7392	1410	2376	1672	2434	4106	4320	2826	4656	2736	2194	1909	856	2348	1883	792	1686	959	800	3546	528
CCNA2.890.829	CCNA2	890	TACTTCATTAACACTCACTGGC	hDDR6	4169	934	3170	3179	1002	1756	620	1494	2493	3289	2613	3132	2171	688	2005	782	1566	931	1058	863	491	621	1827	471
CCNC.892.1071	CCNC	892	TATAGTTTTAAAATAACCCTGA	hDDR2	6259	7381	5419	1819	4985	3567	3523	3985	3243	3489	4550	3526	5246	6224	4979	3545	2503	2547	2853	1133	1799	767	1536	854
CCNC.892.599	CCNC	892	TTTAATACAGAAGTAGCAGCAG	hDDR2	6157	6177	3660	1421	6482	4263	3642	3613	3972	8100	2797	2729	5299	5213	5621	3869	2813	1793	2562	1677	1996	633	1756	2394
CCNC.892.646	CCNC	892	TTCTAATATATGATTCATCCTA	hDDR2	12540	15395	9775	4475	13795	10079	9371	10107	9307	11583	11911	9188	10813	13736	11640	11242	7127	9689	10876	5684	9379	4884	7116	19340
CCNC.892.647	CCNC	892	TCTAATATATGATTCATCCTAT	hDDR2	20314	28029	20819	7707	18057	14188	11758	14309	12185	13410	14285	11644	16445	21384	21257	17543	9392	9306	11740	4520	7297	2984	6478	4570
CCNC.892.953	CCNC	892	TTCTGCTGTACAACACAGGCTA	hDDR2	2272	2192	2289	455	2426	1097	2092	1636	1275	3758	2237	2248	1965	1990	1964	729	1423	1191	1789	648	1426	1408	704	2104
CCND1.595.325	CCND1	595	TTTGAAGTAGGACACCGAGGGC	hDDR6	1221	532	198	213	357	504	153	541	416	421	151	378	313	295	188	142	426	450	194	237	205	209	579	35
CCND1.595.673	CCND1	595	TTCAATGAAATCGTGCGGGGTC	hDDR6	1012	267	1295	1328	368	861	119	790	831	1953	439	1265	516	309	595	192	455	590	292	429	172	311	440	253
CCND1.595.779	CCND1	595	TGGAAATGAACTTCACATCTGT	hDDR6	1350	507	1029	861	336	1047	390	491	685	1988	961	1505	821	382	283	197	729	542	113	1000	342	435	685	496
CCND1.595.780	CCND1	595	TTGGAAATGAACTTCACATCTG	hDDR6	4722	2002	5479	4042	1556	3685	1117	3756	4382	4623	3087	6502	2146	1711	2126	745	3501	2847	1532	2542	1899	1945	4306	1819
CCND1.595.864	CCND1	595	TAGGACAGGAAGTTGTTGGGGC	hDDR6	718	333	269	1012	172	177	45	564	163	407	32	372	339	79	62	81	116	273	201	159	204	477	310	48
CCNE1.898.1312	CCNE1	898	TTTTGTTCAGACAACATGGCTT	hDDR2	543	384	301	357	475	404	529	522	862	844	273	739	355	566	333	127	338	593	287	157	231	268	224	489
CCNE1.898.305	CCNE1	898	TTTGGCCATTTCTTCATCTGGA	hDDR2	1709	1425	1121	542	1125	701	724	1192	1126	1000	1236	803	1593	973	421	735	1011	887	896	441	795	158	935	699
CCNE1.898.546	CCNE1	898	TTAAGTATGTCTTTTCCTTGTT	hDDR2	3140	4196	3925	1429	6522	3730	3433	4213	4601	5217	5135	3538	2097	3800	3838	2275	2243	2548	2693	1691	2352	750	2315	2875
CCNE1.898.716	CCNE1	898	TTTTACAACATTTTCTTGTGTC	hDDR2	6812	11576	7320	2744	10629	6626	8513	8786	8297	8369	11423	8339	6023	7066	7459	5387	5250	5904	6217	3645	5014	1898	4824	6066
CCNE1.898.993	CCNE1	898	TCTGTATAAAGATTTGCTGGGG	hDDR2	3253	3486	3412	1413	4187	3383	3727	4074	3129	2958	5924	4135	2272	3280	2575	3584	1618	1979	2104	1311	1295	557	1295	2475
CCNG1.900.1062	CCNG1	900	TTCTGTAGTAGCTATGCTTCAA	hDDR6	3310	1422	4939	3483	1015	2217	1078	1827	2495	2652	1559	3239	1690	1453	1079	828	2207	1306	1206	1166	1259	1033	2210	558
CCNG1.900.1065	CCNG1	900	TTATTCTGTAGTAGCTATGCTT	hDDR6	3733	1125	4363	3762	1060	2144	726	1890	3538	4694	3159	3729	2225	1974	1331	706	2318	2572	1349	1544	1413	772	2878	605
CCNG1.900.873	CCNG1	900	TTAACTCTACACACTTCTGTGC	hDDR6	3841	1311	2496	3086	1071	2272	589	1930	2287	3248	2388	3553	1745	1050	817	830	2327	2227	1074	1118	1197	862	1658	501
CCNG1.900.878	CCNG1	900	TTCTGTTAACTCTACACACTTC	hDDR6	6326	1914	4306	4016	1546	2625	1132	3403	4430	5962	3063	4896	3242	1757	1522	932	2260	3689	1109	2173	1694	3844	2654	1162
CCNG1.900.898	CCNG1	900	TTCTGAAGACATTCTATTCCTT	hDDR6	7913	2746	5493	7385	2551	4245	1661	4747	6428	7170	5069	9129	2943	3091	2513	1732	4045	4290	1602	3244	2763	3092	4069	2168
CCNH.902.1194	CCNH	902	TTTCATTATATCTAGTAACTGT	hDDR1	28854	23464	25257	31707	16356	28489	10982	22073	24311	8419	20734	4193	9397	21228	18906	19987	14488	8576	11114	8926	27050	18414	15402	14406
CCNH.902.1195	CCNH	902	TTCATTATATCTAGTAACTGTG	hDDR1	34775	26388	32478	40063	19504	39407	14934	32398	22897	13926	24154	6308	13236	31141	26289	26314	18990	12087	12623	12565	21205	25699	20137	24116
CCNH.902.1199	CCNH	902	TTATATCTAGTAACTGTGACAG	hDDR1	16593	15392	18134	21156	10535	22768	7941	19001	13945	8368	16515	3969	7270	13253	15008	14904	10611	7271	7557	7732	13591	27293	13403	10551
CCNH.902.1202	CCNH	902	TATCTAGTAACTGTGACAGGCA	hDDR1	2716	966	1900	2179	1695	3639	1039	1167	1847	2157	2151	655	1160	1487	2017	678	1108	1028	970	942	1098	2252	1132	1724
CCNH.902.794	CCNH	902	TTTGAAATACATACAAGCCGTA	hDDR1	4303	3153	3257	4749	2616	4885	1777	4821	2847	879	2520	1994	1500	3551	3115	3031	2903	1179	1946	1853	3458	3242	2413	1761
CCNL1.57018.1169	CCNL1	57018	TTTGATAACTTGATTTTTGGTG	hDDR4	6543	6428	8059	10120	5961	6239	5952	4657	13545	5945	6924	6935	4476	2061	4345	3922	2993	2938	3392	3475	2770	2164	1082	1070
CCNL1.57018.1170	CCNL1	57018	TTGATAACTTGATTTTTGGTGT	hDDR4	1767	2632	3417	4686	4752	3081	3000	1658	6779	3053	4361	2278	2189	827	2062	2214	1208	1787	1335	1754	2488	1679	651	293
CCNL1.57018.1184	CCNL1	57018	TTTGGTGTTAATGTAGTTCTGA	hDDR4	2163	2924	4183	4085	3868	3141	3879	1665	7135	2675	2668	1774	1779	905	2127	2206	1010	1264	1765	1935	776	1509	800	2031
CCNL1.57018.1192	CCNL1	57018	TAATGTAGTTCTGATCAAGGAT	hDDR4	2366	4319	4124	5019	4350	3354	4912	2983	9557	2609	4302	5087	2648	1401	3799	2535	1602	2119	2338	1997	1918	1328	585	564
CCNL1.57018.1277	CCNL1	57018	TAAATACATAACAATGATCTGA	hDDR4	11811	10013	12235	13899	12649	12938	11768	9289	21354	10649	13278	13251	7006	4881	7442	6963	5779	4832	6225	6846	8453	2742	2894	1654
CCNO.10309.1168	CCNO	10309	TTGTGCAGCACGATGCACTCGA	hDDR6	956	150	1047	360	157	717	291	576	926	2488	946	1801	180	274	441	185	897	697	338	228	443	573	359	325
CCNO.10309.304	CCNO	10309	AAGGTCTGTAGATCTAGCTGCG	hDDR6	949	421	1100	464	416	768	303	452	1470	843	1009	1634	681	247	517	128	561	583	206	351	435	595	1091	192
CCNO.10309.310	CCNO	10309	TGTAGATCTAGCTGCGCCACGG	hDDR6	750	1195	2302	618	533	1213	475	677	1310	1370	1245	1290	324	610	371	164	1197	1161	514	587	961	680	557	148
CCNO.10309.600	CCNO	10309	TTTGCAAGCGATGAGCAAGGAG	hDDR6	1890	641	1013	1632	418	1014	714	868	906	1486	941	1309	281	212	628	255	1000	453	374	317	581	382	775	180
CCNO.10309.836	CCNO	10309	TGTGAGTCAAGGAAGTACTGTT	hDDR6	2685	1648	3280	1733	1444	2297	695	1825	2656	4535	1858	1864	1864	815	898	623	2085	2518	739	1053	967	1525	1916	283
CCNY.219771.1403	CCNY	219771	TAATACTTGGCATAGACACTGG	hDDR5	4026	2042	4939	2237	3800	4687	4411	4081	3190	4930	3784	4525	3783	1108	2398	1425	2816	2102	1458	2695	923	3467	3348	3216
CCNY.219771.839	CCNY	219771	TTAATGAAGAGACTCTTGCGTT	hDDR5	2891	1493	3623	1558	1453	1637	1757	1964	2421	1493	3879	1661	1330	570	1195	1262	914	620	794	1126	606	346	1024	1336
CCNY.219771.870	CCNY	219771	TTTCCTTGCTATTTGTCCTGGA	hDDR5	2090	987	2413	1499	3218	1499	2306	3054	1873	1572	1508	3181	982	346	1201	305	1133	749	621	947	281	547	961	1257
CCNY.219771.941	CCNY	219771	TTAATTGTATACTTGAGGTTTG	hDDR5	12805	10377	12984	10382	17813	14976	12109	13664	13870	24942	13536	15259	14075	3851	7289	6390	7546	6143	3738	8428	3259	6411	7766	10033
CCNY.219771.942	CCNY	219771	TTTAATTGTATACTTGAGGTTT	hDDR5	8052	7088	11499	8338	12729	9768	8866	9990	8315	12851	8814	12224	7777	2897	5277	4250	5204	4324	2501	7205	1669	2675	6499	6345
CCT4.10575.1705	CCT4	10575	TCTATTTTCAGAATGCTCCGAA	hDDR3	2629	1912	2119	2257	216	587	50	356	173	383	554	381	600	740	738	820	137	50	429	198	216	7	286	196
CCT4.10575.567	CCT4	10575	TTGAATACTGAGAAACCACCTT	hDDR3	519	582	704	532	250	319	75	12	571	178	0	1	255	88	53	322	3	80	2	0	0	0	0	2
CCT4.10575.612	CCT4	10575	TATTTAACAAAGTTTCTCTGTC	hDDR3	4306	4239	4330	5262	302	1336	474	1191	1929	308	1012	496	1834	1535	1230	2081	804	467	795	376	683	1488	619	100
CCT4.10575.751	CCT4	10575	TATCTCTAAGATCTACACTGGT	hDDR3	2926	2415	2217	3763	1169	1108	1222	2490	2237	547	459	762	2732	1998	1360	2905	682	656	1778	439	459	34	509	252
CCT4.10575.985	CCT4	10575	TTAGAATAGATTTCTGTATGAG	hDDR3	10762	11077	9084	15606	1739	1678	1135	2028	2592	693	2587	1176	4797	2079	1988	4412	1093	229	2005	450	1395	39	1470	1166
CCT5.22948.1027	CCT5	22948	TTAATTTGTTGAATCATCTCTT	hDDR4	2758	2939	2902	4793	1197	553	788	538	1891	546	924	1466	1708	343	1989	1205	237	628	408	579	631	1605	145	57
CCT5.22948.1028	CCT5	22948	TTTAATTTGTTGAATCATCTCT	hDDR4	1404	1707	2705	3027	1464	1461	1459	1207	3457	1298	1455	2168	996	723	1507	1151	508	1304	1494	1002	778	1056	346	284
CCT5.22948.264	CCT5	22948	TTATATGAGACTTGAGGGCCTC	hDDR4	489	1019	800	877	819	548	1587	260	1733	1081	1770	218	533	286	663	543	710	856	757	454	671	479	222	144
CCT5.22948.452	CCT5	22948	TTCATCATCCTGAGACTTGGAC	hDDR4	2229	1246	997	2817	1183	1608	1874	601	3682	1676	1619	966	692	665	783	579	1177	1173	564	1357	1391	568	305	207
CCT5.22948.974	CCT5	22948	TTTATAATCTTCGACAGAGGTC	hDDR4	3888	2887	4295	4784	3109	3070	2604	2104	9531	3645	4604	2920	1829	931	2580	1611	1084	1405	1490	1297	923	1295	729	403
CD19.930.1044	CD19	930	TTGAAGAATCTCCTGGTGGGGT	hDDR2	980	327	894	138	406	743	362	1158	393	851	737	701	348	224	215	654	453	281	281	124	214	82	243	374
CD19.930.1049	CD19	930	TCACTTTGAAGAATCTCCTGGT	hDDR2	2784	4542	899	1183	3843	2124	2689	3251	2977	2482	4162	7156	1372	2489	1512	1822	1159	1204	2547	1260	663	229	3315	1800
CD19.930.227	CD19	930	TTAAGAAGGGTTTAAGCGGGGA	hDDR2	539	2164	1407	543	1790	881	925	1289	1370	819	904	1132	555	1386	1333	925	365	333	1005	286	597	180	1110	220
CD19.930.228	CD19	930	TTTAAGAAGGGTTTAAGCGGGG	hDDR2	1529	2224	1451	592	1358	954	1092	1351	1123	3448	1960	1461	903	877	537	925	549	940	618	377	567	710	924	1367
CD19.930.982	CD19	930	TTGAAGATGAAGAATGCCCACA	hDDR2	717	688	826	385	939	672	670	790	909	563	970	366	499	521	618	258	565	540	619	215	622	260	559	309
CD200R1.131450.1364	CD200R1	131450	TTATGCATCTGTAATACCCGTC	hDDR5	3494	2171	4999	4424	5607	3438	5555	5436	5285	5004	4360	5342	2697	1000	1789	1936	3132	1463	1364	2862	1188	1289	2880	3808
CD200R1.131450.1451	CD200R1	131450	TTCTCTCATCAGTACAGTTGGT	hDDR5	2723	2072	3272	2235	2927	3346	2566	4076	3285	4841	2662	4872	3110	869	1636	1538	1856	1778	521	1775	699	1786	1681	967
CD200R1.131450.1486	CD200R1	131450	TTTGTTTCTTTCTTGTAGGCTT	hDDR5	2241	1056	1546	1542	2434	2611	1835	2207	1910	3912	1686	1418	1441	363	1099	1054	945	675	542	1084	502	2489	1510	862
CD200R1.131450.1971	CD200R1	131450	TTTGTAGCCATCTTTACAGGCC	hDDR5	1374	642	963	652	1133	801	1202	1780	1538	2237	1312	961	1086	188	800	527	508	677	463	979	289	621	895	1258
CD200R1.131450.2346	CD200R1	131450	TTTCATCCATACATAAACTGCT	hDDR5	1478	749	1663	1812	1821	1347	1578	1517	1971	4062	1697	1481	2239	283	1194	823	1017	722	525	904	324	801	685	1406
CD274.29126.521	CD274	29126	TTCATGTTCAGAGGTGACTGGA	hDDR4	545	968	1382	1848	1793	773	482	1157	1859	895	1492	1352	669	293	638	1118	193	1071	718	1263	326	313	388	593
CD274.29126.664	CD274	29126	TTGATTCTCAGTGTGCTGGTCA	hDDR4	1316	481	537	1006	472	642	382	323	1607	570	402	411	289	215	294	276	249	465	291	76	754	18	178	54
CD274.29126.672	CD274	29126	TTGTTGTGTTGATTCTCAGTGT	hDDR4	1045	962	1507	1281	1093	1299	1004	365	3101	1806	1044	696	443	372	644	917	580	708	427	753	141	246	121	289
CD274.29126.676	CD274	29126	TTAGTTGTTGTGTTGATTCTCA	hDDR4	2155	2015	1980	2895	2403	3011	3375	1528	5734	2578	2402	1553	1102	875	1613	1224	764	1169	947	1370	1294	149	874	351
CD274.29126.874	CD274	29126	TTCACATCCATCATTCTCCCTT	hDDR4	1109	814	1544	1380	1171	1237	630	1031	960	1554	390	1160	425	717	269	869	776	794	551	472	576	304	153	42
CD3EAP.10849.1092	CD3EAP	10849	TTCTTCTTCTTCTTCCGCACAT	hDDR3	1233	1761	1115	1317	1918	3713	848	1532	4655	1642	1935	888	1535	1186	1166	1289	1387	622	986	437	1076	1023	1437	628
CD3EAP.10849.1094	CD3EAP	10849	TTTTCTTCTTCTTCTTCCGCAC	hDDR3	1513	2101	1233	3681	1402	2796	894	1577	2367	2030	974	1067	1333	1858	928	2065	1003	1248	1036	575	708	1484	1366	1499
CD3EAP.10849.1095	CD3EAP	10849	TTTTTCTTCTTCTTCTTCCGCA	hDDR3	1408	1612	1239	1393	1714	2668	1131	1552	3035	1106	2166	916	1360	1507	1075	2062	1393	456	2763	697	1192	1830	2342	916
CD3EAP.10849.1725	CD3EAP	10849	TTCTTCTTCTTCTTCTTGGTGG	hDDR3	5804	7313	6599	7243	4823	7603	3367	8884	8293	4267	7714	8118	6300	6014	3464	6313	3015	1608	4912	1341	5047	6148	3595	2772
CD3EAP.10849.1728	CD3EAP	10849	TTCTTCTTCTTCTTCTTCTTGG	hDDR3	3876	4545	4229	5826	3368	3533	1312	4201	4908	1548	2251	2148	5444	3691	2949	4939	2044	1535	3176	776	1668	1627	1430	1084
CD44.960.486	CD44	960	TTCAAATCGATCTGCGCCAGGC	hDDR2	941	950	1175	265	391	1050	291	1131	703	462	555	1137	691	384	262	809	413	828	716	575	310	435	659	85
CD44.960.488	CD44	960	TATTCAAATCGATCTGCGCCAG	hDDR2	1675	2303	1938	615	1855	1161	1068	1101	1433	1529	1335	1927	748	544	844	642	832	746	881	452	562	214	1148	258
CD44.960.490	CD44	960	TATATTCAAATCGATCTGCGCC	hDDR2	1534	1078	829	323	867	763	798	803	960	1159	1297	860	848	591	563	598	392	455	409	294	296	208	322	1157
CD44.960.491	CD44	960	TTATATTCAAATCGATCTGCGC	hDDR2	3468	3191	2216	692	2605	2463	1682	2253	3952	2372	2468	2774	1703	1886	1788	1495	1159	905	1636	715	1220	145	1260	562
CD44.960.648	CD44	960	TTCGACTGTTGACTGCAATGCA	hDDR2	994	1514	268	334	1222	724	747	396	805	834	1418	792	775	388	483	689	363	385	377	618	88	46	195	842
CDC14B.8555.4693	CDC14B	8555	TTAATATTCTATATGCTTCTTC	hDDR6	12873	5088	10945	14133	4804	9907	2481	7968	13778	18347	9156	15083	6812	6477	5045	3698	7135	9657	3546	4679	4909	6431	9816	2714
CDC14B.8555.4731	CDC14B	8555	TATATAACCATGTAGCATCCAA	hDDR6	3882	1813	4015	5067	1464	2992	920	2385	4007	3768	2089	4763	2031	1953	1447	805	3385	3653	1875	2203	1726	2740	5053	1321
CDC14B.8555.4833	CDC14B	8555	TTTAATTTCTTATTGATCTTGC	hDDR6	11037	3945	12413	11432	3056	7159	2027	6400	9353	16049	8018	13457	5239	4138	3667	2351	5640	8274	2670	3600	3322	5633	7143	2388
CDC14B.8555.4834	CDC14B	8555	TTAATTTCTTATTGATCTTGCA	hDDR6	5678	1799	5783	4636	1544	3678	1050	2931	4883	5274	3979	5108	2905	1981	1596	1090	3335	4043	2040	1900	2113	2923	5989	1124
CDC14B.8555.4916	CDC14B	8555	TTCAAGTTCATTATCTATGCTG	hDDR6	13979	5531	17546	15896	5227	9510	3424	10353	18012	19196	12701	13892	8389	5607	6301	3667	7201	10458	4935	6707	4220	7573	12980	2745
CDC16.8881.1107	CDC16	8881	TGAGATAGTAACATCCCACTGC	hDDR3	1582	2689	2551	3234	1649	4776	1512	2326	3407	2380	3340	1988	2781	2484	1873	1874	1172	2387	5173	2097	1840	4216	4972	2481
CDC16.8881.1803	CDC16	8881	TTAATTTGTCTTTAATGTCTGC	hDDR3	2973	3839	4103	5586	4069	5969	2348	5212	3803	3259	5255	4173	4022	4199	2494	4713	3256	4057	7717	2189	3228	13134	7136	3586
CDC16.8881.1842	CDC16	8881	TTAGTGTCTTCATTGTATGCAC	hDDR3	1482	2332	2150	2504	1782	1838	732	1984	2578	1224	1011	1205	1969	2366	1261	1794	958	2831	3337	832	901	6698	2934	2145
CDC16.8881.1843	CDC16	8881	TTTAGTGTCTTCATTGTATGCA	hDDR3	3199	3421	1895	2727	1911	2718	957	1497	4421	1624	2997	869	3404	3624	1418	2163	1686	2280	2559	894	807	3724	2667	1025
CDC16.8881.649	CDC16	8881	TTCAAAGCTTCTTTGTAGCTGT	hDDR3	1348	927	860	1801	887	2330	1067	1257	2001	1720	2120	1623	1015	1124	1030	2163	869	1835	3226	616	1506	4816	3290	1445
CDC2.983.2074	CDC2	983	TATACTCCAAATGTCAACTGGA	hDDR2	3198	5713	3785	1334	2393	1712	2037	2604	2151	3970	2608	3116	2168	3595	4228	3037	1386	1667	2178	846	2170	776	986	1542
CDC2.983.2313	CDC2	983	TAGATTAACATTTTCGAGAGCA	hDDR2	1505	2174	1615	323	241	47	62	52	208	1	505	129	637	911	362	765	82	36	167	157	104	41	243	11
CDC2.983.410	CDC2	983	TTTAATAGAGAAATTTCCCGAA	hDDR2	7646	7564	6781	2660	5453	2041	1816	2909	3431	3112	2773	3603	3947	6338	4804	5950	2248	1838	1508	993	2204	903	847	959
CDC2.983.485	CDC2	983	TCAAAGATGAGATATAACCTGG	hDDR2	9348	11499	6694	4443	2820	846	933	1467	1052	307	2634	542	5134	4965	5129	5873	670	247	214	560	406	101	173	893
CDC2.983.559	CDC2	983	TAACAAGTGAAGAATCCATGTA	hDDR2	3818	5941	4033	2169	2480	1207	1898	2177	3046	853	2580	1726	3111	3393	3025	3789	1323	1101	1373	493	538	95	786	328
Cdc25A.993.1182	Cdc25A	993	TTAGTTGACTCTTTGGGGCTGG	hDDR2	1118	339	159	232	379	644	269	360	772	490	283	265	206	164	220	154	343	72	146	15	130	15	330	358
Cdc25A.993.1321	Cdc25A	993	TATGAAAGAGATAACCCTTGGA	hDDR2	4367	2403	4405	1887	3317	2802	3175	3332	3757	2298	4712	3385	2267	3283	3372	2387	2593	1932	2016	1879	2022	702	3709	4636
Cdc25A.993.1631	Cdc25A	993	TGAAACACAACAATGACACGCT	hDDR2	127	788	90	117	84	513	138	17	202	1081	271	64	356	205	26	284	68	82	24	13	74	69	8	18
Cdc25A.993.594	Cdc25A	993	TTACTGTTGTTCTTCACCTCCA	hDDR2	2706	2201	2378	961	2457	1966	1683	2098	2673	2945	2839	1890	1414	1907	1570	2548	1502	1465	1266	1048	1562	542	2617	1722
Cdc25A.993.595	Cdc25A	993	TACTGTTGTTCTTCACCTCCAG	hDDR2	1555	2166	2676	728	2450	1993	1830	2148	2491	2564	2482	4700	2155	1712	1495	1562	1066	1647	2111	1251	846	613	1436	2017
Cdc25B.994.1573	Cdc25B	994	TTAAGTCACTCTCTAGGATGTC	hDDR2	2708	3144	3135	1144	2813	1021	975	1072	1393	1646	1364	1367	2079	2100	2181	1889	1359	715	524	426	860	323	794	1158
Cdc25B.994.1962	Cdc25B	994	TGAGATGTACTTGAGGTCTTGG	hDDR2	2304	4083	2144	631	2600	2691	1307	1384	2389	1712	1350	3421	2069	2074	3284	2526	1461	2105	990	340	824	311	942	866
Cdc25B.994.2028	Cdc25B	994	TACAATCACAAACTTATCCACG	hDDR2	5599	9753	6624	2606	5411	4139	3534	4561	6169	3670	3584	4712	5812	5807	6533	5281	2026	1797	3221	1351	2005	309	1164	1785
Cdc25B.994.2120	Cdc25B	994	TTCAGTAGGAAGCTCTCGGCGT	hDDR2	138	402	197	0	7	10	9	3	70	0	2	0	20	40	41	82	104	65	1	26	360	39	39	0
Cdc25B.994.2282	Cdc25B	994	TTCAGGATATACATCTCAGGGT	hDDR2	2790	6968	2676	1083	3745	2341	2427	3140	2534	3657	2551	3967	2947	4219	3710	3166	1610	1407	4073	1361	2064	681	1261	688
Cdc25C.995.1478	Cdc25C	995	TATTCTGGAAAGAAGTCTCTGT	hDDR2	3665	2944	1871	711	2676	2181	1885	1631	1767	3624	3281	2805	1426	2363	2224	1026	1073	1097	1300	738	1332	745	1215	2111
Cdc25C.995.1507	Cdc25C	995	TTTAAGGATATATAGCTCTGGG	hDDR2	12917	16176	10332	4900	11218	9895	9342	9906	9581	14762	10212	9743	9586	12483	10014	9779	5381	7078	8603	4647	5322	2992	5492	5786
Cdc25C.995.805	Cdc25C	995	TTAATTCATCTGAAATCTCTTC	hDDR2	6358	8330	6464	3064	8567	5236	5450	6423	5882	14177	7631	5714	4806	5872	4588	5377	4235	4109	4834	2455	3741	4292	3744	2488
Cdc25C.995.806	Cdc25C	995	TAATTCATCTGAAATCTCTTCT	hDDR2	3260	3860	3422	1078	3821	3224	2196	2576	2857	2731	2454	2503	2745	2428	2705	2623	1632	1567	2989	1087	1979	833	1163	2188
Cdc25C.995.809	Cdc25C	995	TTCATCTGAAATCTCTTCTGCC	hDDR2	5847	5546	3967	1390	5287	4218	2851	5176	3664	3776	2916	4236	3297	3980	3681	3021	2420	1990	4714	1351	2031	373	5407	1386
CDC26.246184.483	CDC26	246184	TTGAGATGAACGATTATTGGGC	hDDR5	4671	2522	4266	3878	5313	3539	4055	4662	5384	7787	4969	5150	4324	1452	2411	1467	2068	2664	1623	2549	1132	2886	3242	4250
CDC26.246184.531	CDC26	246184	ATCATTGATCATTTGTTCCCGG	hDDR5	16885	15579	21084	13453	23315	23977	20894	22097	23471	56131	30120	37954	14985	5566	12294	7772	10815	15159	7647	19320	7043	22005	17576	18204
CDC26.246184.532	CDC26	246184	TCATTGATCATTTGTTCCCGGC	hDDR5	2583	3446	3135	3300	3610	3371	3604	4197	2893	3809	2751	2940	2643	841	2773	1491	2016	1827	1271	2175	755	1966	2686	3113
CDC26.246184.535	CDC26	246184	TTGATCATTTGTTCCCGGCTCT	hDDR5	1270	1166	1426	904	1723	2044	1143	1308	1872	3328	790	1919	1454	442	1011	535	860	878	458	1100	584	538	1209	1243
CDC26.246184.603	CDC26	246184	TACAACTTCCACATCTTCCTTC	hDDR5	5734	4327	5329	5978	9828	11252	8843	9665	10605	18448	13230	13221	8817	2045	3879	3312	5915	5487	3758	8616	3176	7989	9848	8618
CDC2L5.8621.2066	CDC2L5	8621	TAAAGCTACATGTTGCTCCTTC	hDDR3	1794	776	958	821	805	2103	251	840	732	866	669	1038	813	934	811	1261	623	686	949	328	1087	1305	1014	538
CDC2L5.8621.2155	CDC2L5	8621	TTTACTGAAATATTTCCTCGTA	hDDR3	3753	4955	4597	5071	3380	7205	2617	6345	6238	4292	5439	2735	3173	2597	2049	3274	2369	3368	4387	1344	4212	9836	4515	2742
CDC2L5.8621.2247	CDC2L5	8621	TTGAAAGATCATCTCCTCCTGG	hDDR3	1547	1930	2631	2362	1132	2884	768	1861	1111	1323	2050	1257	2505	2564	1539	2729	1009	2374	2344	717	697	1933	923	815
CDC2L5.8621.2289	CDC2L5	8621	TACTATGTAACTGTGTTGCTGT	hDDR3	1587	1023	1269	1089	1726	1926	439	1962	1567	1342	1132	1515	1814	875	850	1769	908	1722	1834	659	919	1492	1358	1021
CDC2L5.8621.2563	CDC2L5	8621	TTCATATTGATAATACTCTGAT	hDDR3	13408	16075	11871	16266	13863	24093	8079	16786	22330	13617	16717	11078	16121	15451	9869	19925	12420	13966	19073	7671	15186	18532	11000	10175
CDC37.11140.1093	CDC37	11140	TTCACATCGAAGCACTTCTGGA	hDDR3	1823	2790	2158	2629	2173	2438	1808	3014	4450	1353	3136	1758	1518	1661	1740	2624	1407	824	1976	705	1012	2105	1232	776
CDC37.11140.742	CDC37	11140	TTAATCTTAGTGAAGAACTGCC	hDDR3	2448	2123	2137	2085	3785	3767	1239	3812	3484	3244	2212	3429	2075	1772	1168	2218	1584	1542	2070	656	1626	1396	1219	1614
CDC37.11140.743	CDC37	11140	TAATCTTAGTGAAGAACTGCCG	hDDR3	1479	1825	1496	1169	909	3029	969	1090	2916	1974	2047	1885	1184	1162	621	901	1064	1096	820	410	1301	942	1160	781
CDC37.11140.745	CDC37	11140	ATCTTAGTGAAGAACTGCCGGA	hDDR3	3662	3565	2206	2696	2819	4958	1264	3962	9158	4916	5659	5345	2065	2103	1211	1776	1534	1428	1400	1053	2523	2354	2683	710
CDC37.11140.746	CDC37	11140	TCTTAGTGAAGAACTGCCGGAA	hDDR3	694	720	642	422	351	1521	378	745	1506	514	621	920	318	276	314	642	84	371	275	72	1427	158	470	348
CDC40.51362.1370	CDC40	51362	TATGTACTTGAAATCCACAGGG	hDDR4	1470	2991	3910	5238	4090	4286	4155	1831	7695	2214	2951	2618	2016	892	2248	1801	1380	1256	1736	1982	2430	709	501	675
CDC40.51362.1492	CDC40	51362	TTTAATCTAAATCTGTTCTGTG	hDDR4	9158	9028	11342	13440	1880	1868	2985	2091	3535	1415	2440	2941	3496	1156	6968	6247	676	981	2129	1369	1253	406	600	435
CDC40.51362.732	CDC40	51362	TAACATGTAAGATTGTCTTCTC	hDDR4	3389	4954	5681	7743	1349	1215	3690	1030	3287	853	3971	2012	1537	810	2353	1530	706	756	1585	1379	952	130	131	536
CDC40.51362.733	CDC40	51362	TTAACATGTAAGATTGTCTTCT	hDDR4	2131	1507	2271	3306	913	1757	1719	1188	2884	1433	1170	2346	716	451	1569	1237	279	509	623	1207	156	39	415	380
CDC40.51362.797	CDC40	51362	TAGATTAACACCAACATCCTGA	hDDR4	660	1605	1276	1779	713	1718	1470	1724	2999	1541	1133	1766	818	276	823	1280	575	689	765	823	226	386	333	268
CDC42BPB.9578.2280	CDC42BPB	9578	TTAACATCAAGATTTCTTTCTG	hDDR3	6504	9488	7647	9577	6226	10177	4348	10961	12438	4148	8651	7484	7590	6421	5456	8464	5520	4441	5747	2583	5959	5631	3409	5072
CDC42BPB.9578.2281	CDC42BPB	9578	TAACATCAAGATTTCTTTCTGC	hDDR3	4824	5410	5828	5968	5747	5591	3960	6712	7967	2022	7311	5095	4157	4825	3498	6673	4064	2838	7733	1894	4051	3302	3112	2375
CDC42BPB.9578.2399	CDC42BPB	9578	TAAAATAAGACTTTCTTCTCCA	hDDR3	4251	5194	4300	4225	3751	6059	2992	6981	9480	3251	7517	4349	3925	3593	2226	3693	2810	2406	4553	1468	3687	4643	3820	1799
CDC42BPB.9578.3067	CDC42BPB	9578	TTAGTTTGTCTAAATGTCAGGT	hDDR3	642	1632	1203	1482	1356	2309	454	1347	2385	1195	1691	962	1453	1258	731	1747	1131	1176	1138	567	685	2404	893	1371
CDC42BPB.9578.3709	CDC42BPB	9578	TATACATGGAATATCTCGGCGT	hDDR3	2566	2402	2097	2509	1620	2631	1285	2598	1828	991	2420	2195	2744	2999	1680	1882	1267	1302	2760	797	1309	1001	1926	541
CDC5L.988.1015	CDC5L	988	TTAATTTCCTGAAATCTGCGTC	hDDR2	1811	625	2324	1049	589	271	150	755	274	80	355	1619	239	803	674	1055	162	150	322	346	85	38	310	379
CDC5L.988.1820	CDC5L	988	TAAGTATCATCTATTTCACGTT	hDDR2	3192	4084	3359	1338	1872	2832	2464	2765	1782	3821	6507	3836	1183	3409	2260	2315	282	1181	1353	626	748	494	826	940
CDC5L.988.2555	CDC5L	988	TTGAGTTCTTCAAAAGTGCGTA	hDDR2	1115	1453	1929	518	1049	663	1040	1957	736	429	1285	3821	1194	954	821	1016	495	173	957	480	307	64	1901	518
CDC5L.988.2631	CDC5L	988	TTCTCTTTCTTGTTGTCGCTGA	hDDR2	1768	1282	977	201	425	839	452	1098	860	587	343	1270	566	274	1131	629	17	222	92	386	115	206	169	517
CDC5L.988.348	CDC5L	988	TTTCAGAATTTCATCCTCGGTA	hDDR2	3049	4458	2401	1365	2461	2899	1851	4011	1804	2669	3113	4836	1804	3060	3605	2561	868	1593	1414	2104	1199	594	1017	4954
CDC73.79577.1637	CDC73	79577	TTTAGCAAATATATCAACTGGT	hDDR5	5836	5738	7473	6053	3642	3233	2954	3744	3252	6030	2881	4430	4966	1284	3760	2654	1981	955	798	3085	872	555	2119	1527
CDC73.79577.1715	CDC73	79577	TTCTAATACTGTTACATCCCAT	hDDR5	7709	5959	7468	7257	7681	7542	6109	7222	8303	14582	6557	9698	6024	1839	5085	3054	4837	5449	2773	6473	2949	4769	6467	7658
CDC73.79577.617	CDC73	79577	TAAAACTTCATCTGCAGCTCGT	hDDR5	724	401	279	546	859	1109	431	769	523	738	396	324	225	35	414	169	452	111	156	339	195	337	282	458
CDC73.79577.623	CDC73	79577	TTCTGCTAAAACTTCATCTGCA	hDDR5	1991	1684	3699	1437	3095	3297	2254	2278	2906	3656	3212	2898	1765	497	1751	927	1619	1297	959	1650	780	2013	1581	2363
CDC73.79577.939	CDC73	79577	TTTGTAAGATAGTTGTTCGTGT	hDDR5	3418	3487	4928	3187	3807	2181	3005	4627	2159	5933	2327	4949	3746	690	1942	1534	769	1046	816	1338	460	1464	2282	2123
CDCA3.83461.862	CDCA3	83461	TTCCTCAACAGATAACTGGGTA	hDDR5	2877	2920	5334	2274	5328	4056	3831	3551	2983	4440	3322	3814	3709	751	1693	1590	1609	1674	729	2249	703	1985	2138	1985
CDCA3.83461.964	CDCA3	83461	TTCAGTTTCAAATACTTCACTC	hDDR5	5277	4101	7804	5970	5607	4538	5535	6127	3839	6473	3223	5370	4548	1860	3830	2264	2610	2628	1509	3201	679	2573	3140	2386
CDCA3.83461.969	CDCA3	83461	TTTCAAATACTTCACTCAGCTG	hDDR5	1267	854	1868	755	1659	1552	1406	1882	1449	1445	864	2578	1024	436	1224	464	961	627	399	492	340	401	684	549
CDCA3.83461.970	CDCA3	83461	TTCAAATACTTCACTCAGCTGT	hDDR5	407	638	257	66	199	302	311	115	151	216	154	497	298	5	163	84	100	56	111	125	11	20	202	166
CDCA3.83461.971	CDCA3	83461	TCAAATACTTCACTCAGCTGTT	hDDR5	574	602	1081	1031	1170	1219	1102	881	789	2226	636	1732	788	397	857	410	477	690	331	632	202	772	601	329
CDCA5.113130.444	CDCA5	113130	TTTTCTTCTTCTTACGTTTCTG	hDDR1	9983	9168	11614	9722	3983	5621	2692	4138	4242	1305	4134	746	2666	6856	5736	7234	2228	1584	1850	2281	1692	2385	1825	1329
CDCA5.113130.455	CDCA5	113130	TTACGTTTCTGTTTCTCGGGTG	hDDR1	629	589	374	673	122	392	199	187	389	8	226	7	122	806	824	768	128	62	46	126	15	280	107	130
CDCA5.113130.685	CDCA5	113130	TTTCTTAGACATTTCCAAGTCT	hDDR1	3890	2517	2991	4460	1822	3087	1201	5406	2750	565	2741	1037	1249	3985	2636	3699	1312	862	1156	1409	840	1514	1380	1682
CDCA5.113130.689	CDCA5	113130	TTAGACATTTCCAAGTCTCTGG	hDDR1	5786	5210	5754	6800	2172	4655	1702	3082	1814	1224	2721	1507	2135	4884	4179	2986	2079	1010	1389	1554	1047	3350	1236	2956
CDCA5.113130.690	CDCA5	113130	TAGACATTTCCAAGTCTCTGGC	hDDR1	3225	2407	2235	2278	1204	2011	895	1225	1700	345	1007	428	483	2151	1738	1540	1173	565	711	885	946	4416	686	872
CDCA8.55143.378	CDCA8	55143	TTGATTCGTATTTCCACTTCAC	hDDR4	3165	2860	3960	5056	3667	3262	3847	2740	7875	3617	8334	2816	1870	1130	3475	2153	1200	1991	2321	2661	2097	1602	1232	809
CDCA8.55143.557	CDCA8	55143	TTATTTCGGTGATATCCAGGTC	hDDR4	1664	1994	1457	2431	1085	1920	3096	984	4943	1215	2386	1485	890	543	1105	1104	645	1097	2473	553	540	380	549	123
CDCA8.55143.558	CDCA8	55143	TTTATTTCGGTGATATCCAGGT	hDDR4	2055	2187	1070	2300	2272	1864	2951	1095	4357	2879	2503	2660	1124	560	1219	2046	1249	1307	1488	1109	1714	976	503	266
CDCA8.55143.661	CDCA8	55143	TTCTTCTTCTTCTTCCTCTTCC	hDDR4	3009	3595	3026	3925	5834	5772	7232	3142	18199	6375	8109	4179	2359	1731	2729	2352	1473	1779	2912	2038	2427	705	728	705
CDCA8.55143.667	CDCA8	55143	TTCATTTTCTTCTTCTTCTTCC	hDDR4	3855	5195	6514	5393	7334	7119	7722	4872	18308	6979	13120	9579	3211	1976	4258	2956	2460	3787	5379	6123	4303	4760	2523	1785
CDH17.1015.1247	CDH17	1015	TTTTACATGAATTTCCAGCGGA	hDDR2	572	1636	916	250	1076	921	336	603	954	956	325	403	323	1462	585	321	366	895	401	184	344	327	587	112
CDH17.1015.1615	CDH17	1015	TTTAATTATGACATATCCGGTG	hDDR2	7892	8141	6946	2527	8487	6169	6369	7018	8042	7977	7408	6246	5077	5387	6620	5454	4229	4121	5725	3089	4465	1697	4268	3309
CDH17.1015.1616	CDH17	1015	TTAATTATGACATATCCGGTGT	hDDR2	2434	2407	3462	923	2839	2566	1573	2552	4153	3036	2000	2395	1828	2505	3282	1742	1279	1385	1852	1033	1568	478	1082	1734
CDH17.1015.257	CDH17	1015	TAAAGCATAAGAAGACACAGGG	hDDR2	4852	4592	6088	2483	9079	7607	6048	7541	5324	7223	8404	3798	5338	4141	4578	5210	3868	3769	5111	3719	2484	1090	5526	3304
CDH17.1015.472	CDH17	1015	TATCACAAATATGTTGTCTGTC	hDDR2	6837	7710	5512	2578	8636	5541	5094	6603	7896	6142	4936	6501	5895	6121	8461	5231	4618	4367	5897	3477	4846	1726	3140	5070
CDK1.983.2074	CDK1	983	TATACTCCAAATGTCAACTGGA	hDDR6	3135	791	2568	2559	838	1872	845	1424	2301	3203	2211	2985	1230	1460	1276	631	1985	839	768	1312	1158	763	1470	647
CDK1.983.2313	CDK1	983	TAGATTAACATTTTCGAGAGCA	hDDR6	2475	928	2235	1713	518	609	179	651	1139	987	657	661	1019	1029	595	439	452	278	255	256	45	62	112	38
CDK1.983.410	CDK1	983	TTTAATAGAGAAATTTCCCGAA	hDDR6	4792	1828	6016	3856	1447	1147	378	1231	2766	1224	471	3017	2621	1531	1766	938	843	1162	508	560	589	463	738	375
CDK1.983.485	CDK1	983	TCAAAGATGAGATATAACCTGG	hDDR6	15597	5026	9824	11135	2354	2192	1260	2834	5000	3556	3549	5254	5547	4151	3387	2117	2852	2316	921	1001	702	1405	1072	197
CDK1.983.559	CDK1	983	TAACAAGTGAAGAATCCATGTA	hDDR6	4781	1285	4248	4052	857	893	298	678	960	1549	697	1081	1794	1780	763	903	850	329	75	392	230	330	218	231
CDK2.1017.275	CDK2	1017	TTTGTACACAACTCCGTACGTG	hDDR1	4360	3218	1221	4109	2499	2049	1091	1948	1765	1516	1669	540	942	1870	2508	1848	1110	557	282	821	1428	779	1383	1323
CDK2.1017.382	CDK2	1017	TTAAGCAGAGAGATCTCTCGGA	hDDR1	3326	2013	2027	3286	965	1980	466	1322	1819	1263	1036	108	664	1489	1301	1250	1250	651	521	966	2844	1444	575	824
CDK2.1017.622	CDK2	1017	TTAATAAGCAGATTCTGAGGTT	hDDR1	6205	3345	4743	4366	1863	2454	1126	2342	1901	896	2646	733	1636	4133	3609	3893	1768	863	1351	790	764	2282	791	638
CDK2.1017.944	CDK2	1017	TTTACTAAAATCTTGCCGGGCC	hDDR1	1761	1570	1795	2688	1004	2422	567	1139	836	604	431	166	574	894	839	940	760	343	360	591	784	668	575	388
CDK2.1017.950	CDK2	1017	TACAACTTTACTAAAATCTTGC	hDDR1	20484	19547	19008	25533	7765	10690	5096	14734	12911	4040	13322	3484	7521	19498	19663	18051	7596	4134	5472	5336	8969	5749	5831	7606
CDK5.1020.292	CDK5	1020	TTGAGTAGGCAGATCTCCCGGA	hDDR2	788	1193	1334	330	1845	1579	841	1202	1074	1783	1138	487	1466	1363	729	551	1004	869	937	473	444	276	698	912
CDK5.1020.413	CDK5	1020	TTCTTTACAATCTCAGGATCGA	hDDR2	2672	4085	2450	1287	3489	2152	2911	1350	4072	1967	3850	1496	2257	2576	2565	2315	2234	1333	1536	1448	909	446	1547	4334
CDK5.1020.417	CDK5	1020	TTACAATCTCAGGATCGAGGTC	hDDR2	1875	1933	1872	685	1405	1177	797	1086	946	888	878	1123	1151	669	987	783	774	1078	513	587	282	67	637	263
CDK5.1020.418	CDK5	1020	TACAATCTCAGGATCGAGGTCA	hDDR2	1064	1199	781	829	1610	745	999	1732	1419	1172	1498	1291	1078	949	855	1808	1161	1070	875	564	578	147	1055	397
CDK5.1020.854	CDK5	1020	TTACACTTCAGAAGGTTCTGCA	hDDR2	1262	1771	1182	529	965	2112	681	1175	1390	2002	1142	1204	579	1106	1274	892	1122	854	582	429	639	361	716	583
CDK7.1022.1199	CDK7	1022	TAAAAAATTAGTTTCTTGGGCA	hDDR1	2334	992	1856	1622	945	1212	619	1194	1357	683	1500	259	361	967	988	1396	959	630	702	715	1069	927	1029	1107
CDK7.1022.325	CDK7	1022	TTATACCATCTTTAGCTTCTGA	hDDR1	10980	6484	10004	10329	6503	11917	4149	10584	5668	6129	7785	1955	4012	8854	9008	8310	5719	4119	3961	4465	9434	12011	6514	7789
CDK7.1022.840	CDK7	1022	TTCAAATATTCTTGTTAGCTGA	hDDR1	15696	10671	10446	15070	8791	17278	6015	12659	9349	4888	10132	2251	5967	10722	8414	10036	8822	5268	5148	5317	10466	20101	6508	9883
CDK7.1022.908	CDK7	1022	TTAAATGTCACATAATCTGGAA	hDDR1	12562	12142	12351	13239	9401	15125	5860	12458	15688	5111	11141	3016	5018	8468	9905	9001	9764	5114	6653	8323	9904	8366	8659	8604
CDK7.1022.995	CDK7	1022	TTAAATAAGAATAAGCCTTGTA	hDDR1	17077	15483	17561	20143	11164	21890	7302	19552	14059	8595	13532	4134	6535	15978	12531	15383	10528	6944	7200	7168	9205	18336	10092	13293
CDK9.1025.146	CDK9	1025	TTCATCACAAAAAGGGCACTCC	hDDR6	1333	1070	1195	2064	403	1558	467	664	1230	1918	389	1155	653	381	913	314	1161	971	309	240	816	1175	326	158
CDK9.1025.313	CDK9	1025	TGAAGGATCTTGATCTCCCGCA	hDDR6	581	153	377	739	272	566	194	645	828	1087	350	1169	9	126	102	93	321	242	385	408	469	127	581	188
CDK9.1025.322	CDK9	1025	TTTAGAAGCTGAAGGATCTTGA	hDDR6	1685	710	1348	1256	752	1763	693	1418	2440	3871	1839	2533	513	773	751	449	1271	1756	762	622	1197	997	1600	333
CDK9.1025.400	CDK9	1025	TATATACTACCCTTGCAGCGGT	hDDR6	956	567	1294	1006	458	1381	282	542	1029	3266	461	1625	433	518	978	432	366	1082	408	583	490	912	1991	231
CDK9.1025.886	CDK9	1025	TACAGCTCATAGTTGTCCACGT	hDDR6	2619	362	1537	1512	499	1541	742	1326	1223	1853	1178	2087	1653	291	700	538	1258	1479	833	933	386	470	1962	410
CDKN1A.1026.1033	CDKN1A	1026	TAGAAATCTGTCATGCTGGTCT	hDDR6	334	120	468	589	123	418	261	347	286	642	448	775	148	97	173	236	470	163	297	254	352	153	482	388
CDKN1A.1026.1036	CDKN1A	1026	TGGTAGAAATCTGTCATGCTGG	hDDR6	3352	1443	3161	3339	2010	3697	1165	2851	4199	7384	2382	5003	1697	1198	1098	733	2562	1638	1056	1522	1273	1324	3426	905
CDKN1A.1026.1042	CDKN1A	1026	TTGGAGTGGTAGAAATCTGTCA	hDDR6	2148	630	1646	1520	584	1508	423	1021	1772	2808	2523	2168	751	530	456	330	1167	1128	727	949	738	1368	1657	616
CDKN1A.1026.1043	CDKN1A	1026	TTTGGAGTGGTAGAAATCTGTC	hDDR6	3598	1297	1672	2383	986	2705	595	1184	2509	4132	1658	3387	1502	1046	786	698	1500	1676	1705	1086	870	1276	3384	780
CDKN1A.1026.933	CDKN1A	1026	TACAAGACAGTGACAGGTCCAC	hDDR6	1507	347	950	3016	826	981	721	1146	1495	3116	1988	1930	1137	1171	662	364	1212	1205	889	1166	490	250	744	433
CDKN1B.1027.644	CDKN1B	1027	TGAAAATCGAAATTCCACTTGC	hDDR1	6075	3507	4273	4266	2364	4258	1979	4200	4174	613	3135	1208	1980	3014	2471	3818	2359	731	2087	1398	2447	878	2276	746
CDKN1B.1027.939	CDKN1B	1027	TTGAGTAGAAGAATCGTCGGTT	hDDR1	1239	973	2270	1287	1194	1603	730	1635	1337	297	1260	407	744	711	1610	397	646	226	817	594	666	583	1405	256
CDKN1B.1027.940	CDKN1B	1027	TTTGAGTAGAAGAATCGTCGGT	hDDR1	1666	1562	1847	2045	1800	2543	910	841	1118	913	2967	551	633	1371	2106	1318	596	334	634	802	1002	3182	720	1042
CDKN1B.1027.941	CDKN1B	1027	TTTTGAGTAGAAGAATCGTCGG	hDDR1	7168	4995	6469	5764	3739	6387	2994	7829	4274	1777	5695	1578	1622	3940	3976	3726	2587	1385	1790	2776	4364	2000	1898	1907
CDKN1B.1027.968	CDKN1B	1027	TTTTCTTCTGTTCTGTTGGCTC	hDDR1	4611	3473	4301	2503	2093	5333	1428	2686	2085	1232	1771	781	1230	2306	2174	1913	1621	701	1235	1320	2207	1201	1079	1950
CDKN2D.1032.124	CDKN2D	1032	ATGGAGATCAGATTCAGCTGCC	hDDR6	2470	1238	2554	1151	631	1517	745	1988	2507	2674	1456	2945	1540	652	821	274	1541	1551	995	817	555	620	983	272
CDKN2D.1032.125	CDKN2D	1032	TGGAGATCAGATTCAGCTGCCA	hDDR6	187	493	193	664	192	560	120	431	692	1058	885	251	220	349	133	53	374	335	431	605	238	460	689	207
CDKN2D.1032.175	CDKN2D	1032	TTGAACTGCCAGATGGATTGGA	hDDR6	622	329	846	788	171	470	374	568	535	686	653	1425	710	150	143	171	678	428	143	607	531	286	984	351
CDKN2D.1032.239	CDKN2D	1032	TCCACTAGGACCTTCAGGGTGT	hDDR6	458	448	1303	277	401	387	388	879	1582	749	1339	1481	289	52	129	78	900	498	340	819	455	148	542	500
CDKN2D.1032.284	CDKN2D	1032	TCATGGACTGGACTGGTACCGG	hDDR6	355	168	1864	748	683	1053	541	500	962	2454	2359	733	749	584	643	210	422	769	626	547	235	307	1420	139
CDKN3.1033.120	CDKN3	1033	TTGTTTGTATTGAACTGGGCGG	hDDR2	727	1153	797	387	514	535	703	617	571	617	1363	304	965	499	648	683	314	307	377	254	290	177	727	370
CDKN3.1033.631	CDKN3	1033	TTGTATTGCTTGATGGTCTGTA	hDDR2	3940	4316	2961	1384	3053	3106	2340	2952	2696	3915	3354	2978	1934	2888	2522	2618	1761	2250	3162	1598	2489	447	2058	1651
CDKN3.1033.634	CDKN3	1033	TAATTGTATTGCTTGATGGTCT	hDDR2	500	475	626	148	638	465	390	496	506	666	781	810	417	631	563	313	464	300	401	297	362	85	608	380
CDKN3.1033.705	CDKN3	1033	TTGATACAGATCTTGATTGTGA	hDDR2	6861	7385	3911	2858	6272	7079	4037	6450	4915	8576	5965	6672	4421	5487	5152	4313	3230	3173	3683	2788	2862	1177	2600	5279
CDKN3.1033.710	CDKN3	1033	TTATCTTGATACAGATCTTGAT	hDDR2	7834	10468	5387	2894	8583	5957	6114	6642	7055	7514	9590	7609	4767	5963	7399	5716	4813	4126	4965	2606	3229	1653	5489	3157
CDP138.9847.2646	CDP138	9847	TAATTCTGTAACTTCATCCGAG	hDDR3	5082	5691	6048	4428	4933	5674	3263	5069	10805	2632	6817	3862	4118	5371	2616	4501	3831	2420	4400	1743	3031	2421	2107	2763
CDP138.9847.2738	CDP138	9847	TTAAAGTTCTTATTGAGAGCTT	hDDR3	2413	3478	2717	3594	1858	2684	1712	3601	3843	951	3470	2079	3091	3574	1481	2494	1368	1427	2421	993	722	1488	1512	1215
CDP138.9847.3058	CDP138	9847	TAAAAGTTCTTCATTATCTGTT	hDDR3	4774	5108	4645	7156	6359	6450	2357	7481	8417	3297	6653	5205	4686	5182	2995	6375	3410	2983	5020	1544	2723	4451	2660	1953
CDP138.9847.3581	CDP138	9847	TTACATTTATAAGACACTGTGC	hDDR3	3967	5256	3770	4719	4671	6121	2076	4932	6871	2558	4966	4237	3975	3523	2886	6359	2818	2111	3715	1188	2709	1050	2495	1366
CDP138.9847.490	CDP138	9847	TAAGTCTTCATCATCCACCTCA	hDDR3	1384	1134	1041	802	1005	1000	727	1059	1658	678	380	734	996	1070	365	788	622	920	716	253	638	476	184	319
CDS1.1040.1037	CDS1	1040	TGATATAAATCTATGGTAGCGA	hDDR2	5019	5266	3485	1113	5122	3559	3179	3317	3036	5155	3839	2652	2667	3893	4027	2467	2269	2551	3894	1780	2485	462	3447	1808
CDS1.1040.1285	CDS1	1040	TTAATTAATGGAGTTCTCCCAA	hDDR2	2128	2712	2061	832	2319	2500	1388	1472	1975	3871	1494	1856	1740	1742	2142	2156	1982	1151	1193	628	1355	531	995	1448
CDS1.1040.1714	CDS1	1040	TACACATGTACAAAAGTTGCCA	hDDR2	2046	2992	1768	1210	3704	3027	1630	2097	2900	3746	1504	893	2283	1651	1215	2636	1372	1047	2333	1021	1800	100	1684	2051
CDS1.1040.1799	CDS1	1040	TATATTTAACTGCTGTTCAGGT	hDDR2	2785	4423	2416	617	2902	3035	1248	2466	1623	7463	2871	3200	1349	1697	1295	1678	1361	1402	1530	889	1617	860	548	2812
CDS1.1040.1805	CDS1	1040	TTTATATATATTTAACTGCTGT	hDDR2	7042	10612	7334	2154	9956	6969	8351	8647	6006	9395	9218	8226	6174	8458	8773	7235	4090	4622	5720	2673	3883	1042	3716	4721
Cdt2.51514.1207	Cdt2	51514	TAAACATGTAGATGTTATCGTC	hDDR4	6030	6911	8415	9748	6761	7123	7866	4019	17858	6370	8010	7301	4223	2337	4938	4203	3326	2714	4292	5479	3907	2758	2291	1421
Cdt2.51514.1208	Cdt2	51514	TTAAACATGTAGATGTTATCGT	hDDR4	3311	5204	4549	5983	5287	4897	4060	2671	10125	3703	5179	5936	2398	1525	2795	2572	1392	2628	3016	2726	2780	986	850	718
Cdt2.51514.1275	Cdt2	51514	TACATAAAAGGTAGAGTTCTGG	hDDR4	6245	6807	8294	10836	5908	5008	8666	4059	12361	6515	6272	6126	4255	2342	5077	4269	2855	2816	3078	4002	3039	2361	1338	1091
Cdt2.51514.1276	Cdt2	51514	TTACATAAAAGGTAGAGTTCTG	hDDR4	9379	11298	15452	16748	12414	8636	13094	6458	22856	6379	10864	10684	7807	3598	8339	7141	3772	3604	6462	5269	3388	3713	2073	1130
Cdt2.51514.2502	Cdt2	51514	TAATTCTGTTGAGTGTTCAGGA	hDDR4	1400	980	1417	2028	2374	1534	1682	1708	6027	2128	1572	1581	1279	497	1406	1279	1556	1213	784	1974	2172	641	442	349
CDYL.9425.1084	CDYL	9425	TTGATACCTGACTTCGCTAGGT	hDDR3	219	97	439	592	673	486	41	408	685	439	241	270	173	459	116	149	168	149	419	112	492	94	215	143
CDYL.9425.1602	CDYL	9425	TTAGTGAGTTATTCTCTGAGGA	hDDR3	2448	3012	2798	1851	1750	4517	1667	2569	5214	2081	3078	1399	1962	3160	1634	2529	1115	871	1371	634	1536	1191	902	867
CDYL.9425.1808	CDYL	9425	TTGAATGAAAGTATTCACGAAG	hDDR3	6192	8168	7693	7857	5693	11299	4264	7911	6210	5973	8730	8917	6388	7231	4719	8305	3168	4920	7002	2375	2804	11068	4874	4115
CDYL.9425.1813	CDYL	9425	TTAAATTGAATGAAAGTATTCA	hDDR3	12222	15758	11746	16332	13172	18647	6845	15180	16459	10073	14304	10429	11262	11975	8191	14753	7086	6177	11968	5087	8792	8688	8428	8230
CDYL.9425.1837	CDYL	9425	TTGACTGCTACAATAATGGGCT	hDDR3	692	538	722	705	640	1205	401	676	3527	745	722	339	350	476	667	143	590	494	1079	283	1245	751	1154	261
CELSR3.1951.10029	CELSR3	1951	TTCTCTAGAAGAGTAGCGGCTG	hDDR2	2156	3045	1613	871	2404	2114	1565	1612	1492	1708	2053	2391	1578	1631	1420	1315	1714	1160	1062	487	883	504	1298	936
CELSR3.1951.341	CELSR3	1951	TTATTGTCTAGCTTTCGGCTGA	hDDR2	522	1823	1630	230	1188	811	942	745	1609	1151	503	1581	838	554	470	369	551	487	421	235	531	323	704	115
CELSR3.1951.4283	CELSR3	1951	TTTCATGTAGTTCTCACAGGGC	hDDR2	2201	2059	944	804	2157	2354	1800	1040	1223	3176	2376	734	1204	2052	1161	813	1453	1110	785	550	1992	1692	1199	518
CELSR3.1951.5049	CELSR3	1951	TGTAGTATCTCAGATGCACTGT	hDDR2	2723	3726	2308	745	1856	2283	1582	2390	1469	3227	2312	2754	1067	2280	1512	2127	864	1397	1645	1133	638	219	1062	1439
CELSR3.1951.515	CELSR3	1951	TAGTTGTTGAAGAGGATCTGGA	hDDR2	2029	1669	1433	882	2320	985	1262	1830	993	1253	1427	1179	905	1492	1748	1278	1710	877	1051	563	1548	238	1041	681
CENPE.1062.3328	CENPE	1062	TACATTAAGAAGTTGTTGCTGT	hDDR2	3549	3662	2572	957	3177	1615	827	2317	3056	1610	503	2280	2489	2101	2678	2602	981	1935	1517	595	470	606	1072	1641
CENPE.1062.3904	CENPE	1062	TTCATCAATAGTTTCTTGGTGT	hDDR2	4546	5081	4016	1197	3891	3437	2759	2331	2046	4176	4919	2305	2090	2075	3216	3425	2089	2100	1743	1096	791	938	1445	1443
CENPE.1062.5365	CENPE	1062	TTTATCAATAGTTTCTTGGTGC	hDDR2	3600	6469	4289	1608	4101	2466	2276	3278	3324	2868	3365	1892	2397	3842	3599	3264	2027	1452	1364	963	950	416	1376	1554
CENPE.1062.626	CENPE	1062	TGTATATACAACTTCTTCTGTG	hDDR2	14121	18024	11690	5957	15691	12240	11099	10383	11858	12514	12071	10912	9734	14945	14110	12015	8421	7068	8119	4603	6938	1182	5333	6500
CENPE.1062.6911	CENPE	1062	TTAAAGAAGTTATTCACTTGAC	hDDR2	12183	16678	12999	6115	16246	9346	7225	10793	12657	15820	8796	7764	10049	10526	10963	11149	5329	5618	5793	4155	3858	2109	3779	5592
CENPF.1063.2944	CENPF	1063	TTTAATTCTTGAATCTCTGCCT	hDDR2	685	393	802	264	1169	1114	630	984	802	1029	731	541	298	593	306	461	490	762	440	212	779	606	375	297
CENPF.1063.3748	CENPF	1063	TTAACTTCAAGATCCATCTGAG	hDDR2	4547	5279	4413	1745	5112	3425	3069	5011	2656	3818	3412	4716	2333	4008	3502	3288	2259	2367	2283	1811	1704	700	3020	1687
CENPF.1063.3749	CENPF	1063	TTTAACTTCAAGATCCATCTGA	hDDR2	2190	3838	1549	878	2905	3247	1357	3281	2545	4070	1582	2533	2627	2751	2042	2343	1369	1594	938	1194	819	551	1274	1397
CENPF.1063.6916	CENPF	1063	TTAGATTCTTCTTTGATCTGTA	hDDR2	3585	2480	2515	1202	3665	3831	2587	4843	3471	2723	1791	3553	2666	3597	1649	2474	1798	2128	2068	1903	1989	1140	2099	3091
CENPF.1063.8356	CENPF	1063	TTAGAAGTCAATTTCTCTCGGT	hDDR2	2188	2286	1123	796	1510	2087	1152	1389	1554	3176	1098	811	1057	1520	1367	1009	964	808	997	615	764	149	751	414
CENTB2.23527.1085	CENTB2	23527	TTATATTCTAACTTAGAATCAT	hDDR4	12583	14999	20803	20185	15113	12481	13543	8646	22640	10085	15913	11668	10432	4820	10189	9526	6351	6223	8067	8558	9234	4267	3314	2380
CENTB2.23527.1090	CENTB2	23527	TTCTAACTTAGAATCATCACTG	hDDR4	6799	7700	9877	13256	9268	11222	9361	7543	19268	9461	8786	8659	5525	3808	5693	6085	4805	4784	4339	6709	6311	2787	2204	1520
CENTB2.23527.1093	CENTB2	23527	TAACTTAGAATCATCACTGGAG	hDDR4	4694	4994	4747	6397	5230	5228	6416	3730	10075	3743	4760	4135	2979	2124	3809	2809	2139	3235	2862	2289	2461	1754	1011	487
CENTB2.23527.506	CENTB2	23527	TATCATTTCTTGAAGACTGTCA	hDDR4	3587	4566	3477	5808	4105	2889	3963	3076	10855	2807	4036	2354	2415	1546	2756	2172	1670	1451	2450	1966	2642	482	909	433
CENTB2.23527.821	CENTB2	23527	TTGAAGAACATTAATCTGTGCA	hDDR4	2509	3885	4152	4345	3277	3048	3896	3895	8581	3610	5914	4890	1711	1188	2242	2309	1350	2146	1943	2069	2254	2592	713	885
CEP164.22897.266	CEP164	22897	TTGCTCACTAGGAATGTAGGTC	hDDR6	2091	1111	1604	3155	777	1944	471	1602	2032	2581	1422	3117	838	883	717	613	1805	1555	688	1213	828	964	783	432
CEP164.22897.278	CEP164	22897	TTCAAGAATTTCTTGCTCACTA	hDDR6	2377	1375	4462	5738	1726	2991	1121	2824	5995	5475	3849	6239	2128	1866	1711	643	3112	2991	1384	1921	1797	2445	4679	1122
CEP164.22897.3442	CEP164	22897	TATAAGTCCTCCTTGCTCTGGG	hDDR6	2076	789	2489	3229	671	1229	577	1195	1879	3287	1905	1499	583	299	448	461	1459	1282	598	798	640	985	1249	243
CEP164.22897.411	CEP164	22897	TGAAATAGTAAATGTCACCTGT	hDDR6	3238	1255	2977	3499	953	2317	786	2189	3795	5432	2653	3526	1896	1539	891	880	1235	3252	1174	1909	1278	2760	2844	955
CEP164.22897.412	CEP164	22897	TTGAAATAGTAAATGTCACCTG	hDDR6	13149	4480	12735	11079	4314	8890	3037	9224	13455	18702	11084	14769	7110	5489	4573	3322	7080	9234	3985	4897	3448	7619	12797	3206
CEP170.9859.2254	CEP170	9859	TTGAATGAAGAACTAGTAGGCA	hDDR3	2638	3301	3292	3165	4142	6583	2399	4632	3687	3128	2394	3939	2449	3423	2004	3534	1907	1242	1834	703	2230	1502	2176	1265
CEP170.9859.2564	CEP170	9859	TTGATGTAGAACTTGTTGTGGA	hDDR3	889	1988	2446	2087	1944	1919	993	3086	4186	1251	2622	2644	1707	1555	976	2468	1448	560	2093	535	881	351	1866	397
CEP170.9859.3576	CEP170	9859	TTTGCTTGTAGAATGTCCTGAA	hDDR3	2216	2056	2395	2200	1725	1981	1044	1582	3377	1544	1883	1193	1299	1755	1110	2654	1195	448	2274	660	1290	1624	1244	402
CEP170.9859.4973	CEP170	9859	TTGTACTGTAACATCTTCCTCT	hDDR3	2030	2307	1913	2012	2188	2936	1198	2415	4773	1415	2355	1384	2355	3066	1383	2001	1274	1372	2084	1187	2097	1544	1280	1863
CEP170.9859.644	CEP170	9859	TTATCTTCAAGTTTCAAGGTGA	hDDR3	1831	3421	2904	2541	2158	4265	2487	3947	4078	2393	3361	2635	2625	2870	2498	2645	2159	2006	2583	941	2035	2580	1737	1048
CEP55.55165.1693	CEP55	55165	TTTGAACAGTATTCCACATGGA	hDDR4	1926	2627	2852	4352	1829	1901	1900	2332	5349	1203	2831	2808	1412	988	2377	1508	924	1087	1468	1372	1782	558	387	273
CEP55.55165.330	CEP55	55165	TTAAATCTTTGGTACTTCTGGA	hDDR4	3288	3673	4537	5699	3729	4066	2837	2695	11707	4965	4199	4670	2694	1623	2429	2114	1887	1571	2250	1923	1870	1505	805	592
CEP55.55165.334	CEP55	55165	TTAATTAAATCTTTGGTACTTC	hDDR4	7595	9417	11040	12823	9409	7602	8214	3636	12234	6628	8883	7341	5585	2864	6180	5079	3351	3892	4017	4679	5013	3425	1435	1397
CEP55.55165.530	CEP55	55165	TTGATAAGCATTCTTCTCCTTC	hDDR4	2727	3724	4038	3874	2963	3216	3959	2719	6884	2707	3618	5288	2111	995	2096	2358	1299	1741	1129	2840	798	495	440	453
CEP55.55165.890	CEP55	55165	TTTTACATAGACTTCCCGCTGC	hDDR4	2146	1775	1385	2214	1141	462	938	621	1565	901	1329	819	725	399	1393	1096	635	491	1238	548	739	754	400	302
CEP63.80254.1113	CEP63	80254	TTATGTGTCACATCCAACTGAC	hDDR6	3418	525	2108	2190	773	1750	800	1508	2712	2381	868	2384	1535	719	655	604	1147	902	459	1065	692	817	1697	367
CEP63.80254.1153	CEP63	80254	TTCATGTTCTTCTACCTGCTGA	hDDR6	3592	1030	3393	2967	964	1528	561	1344	2369	2104	2759	3002	1356	989	1017	513	2054	1869	834	1400	831	1640	1431	592
CEP63.80254.1185	CEP63	80254	TTATATTCCATGGTCATCTCTT	hDDR6	1688	698	2047	3304	883	1513	568	1090	1896	1744	1653	2710	1045	905	470	426	984	1613	704	790	581	1402	2690	263
CEP63.80254.2061	CEP63	80254	TTCAACTTCTTAATCTCTGCTT	hDDR6	3878	2094	6647	4308	1576	3052	573	2647	3870	5448	3161	6579	3167	1137	1992	975	1928	2367	1116	1617	1576	775	1817	763
CEP63.80254.2062	CEP63	80254	TTTCAACTTCTTAATCTCTGCT	hDDR6	2640	841	2528	3594	990	2837	1165	1581	4114	3280	2471	3572	1787	1118	1070	636	1197	2330	1070	1734	744	2833	2431	527
CETN2.1069.313	CETN2	1069	TTAATTTCTTCTTTCTTGGGTT	hDDR1	5855	4297	7445	6205	2420	5644	2224	5016	2950	1072	4718	1157	2234	5041	3838	4418	2635	1955	1657	1869	3182	4965	2168	2827
CETN2.1069.438	CETN2	1069	TTCATCATCATCAAAGAGCTTG	hDDR1	9395	8369	6645	6108	4966	8254	3589	7940	4885	3798	4384	2109	3272	4889	5190	5910	3798	1958	2471	3509	5638	4010	2653	3870
CETN2.1069.477	CETN2	1069	TTCTTTAGTATCTTTCTCAGAT	hDDR1	21808	16462	20382	28081	13032	22382	8769	21484	15866	8135	14617	3466	7911	17407	19052	16341	11721	6812	8052	7899	15087	13626	9983	8993
CETN2.1069.489	CETN2	1069	TTTCTCAGATTAATAGAGGCTG	hDDR1	10391	10207	14151	11417	7582	10995	4794	10963	6769	2507	9808	1882	5001	9188	7420	10862	6362	3393	3373	4138	6006	8551	5731	2260
CETN2.1069.78	CETN2	1069	TTCTTTAACATCTATGGTGCCA	hDDR1	2674	1594	1957	2493	1857	2357	1009	2194	1365	541	993	641	822	1684	1734	2624	1102	508	1216	987	1333	540	2250	391
CFL1.1072.303	CFL1	1072	ATAGGTTGCATCATAGAGGGCA	hDDR2	2140	1302	2105	454	1528	1362	522	1457	930	890	2284	2472	1405	1530	1785	768	902	689	917	676	883	293	233	651
CFL1.1072.304	CFL1	1072	TAGGTTGCATCATAGAGGGCAT	hDDR2	2110	1907	301	464	1098	706	855	528	434	627	2603	94	582	1705	1182	852	805	1118	347	165	636	356	407	430
CFL1.1072.514	CFL1	1072	TTCATGTCGTTGAACACCTTGA	hDDR2	454	2024	907	431	683	963	741	824	579	916	723	1386	366	467	753	481	85	963	447	306	454	198	460	384
CFL1.1072.523	CFL1	1072	TTGAACACCTTGATGACACCAT	hDDR2	2076	2116	1689	787	1896	1272	1763	1258	1867	1880	1514	1794	1996	1673	2895	1998	1098	1730	1926	1491	368	1054	1377	2443
CFL1.1072.732	CFL1	1072	TTTGCTTGCAATTCATGCTTGA	hDDR2	1760	2456	2619	653	1526	1246	941	2208	834	927	723	2169	1367	1733	1955	1391	490	569	1021	534	327	139	699	653
CGGBP1.8545.1012	CGGBP1	8545	TTGCGCAGTACTGTTGCACTGA	hDDR3	341	167	250	535	773	442	141	412	578	206	289	183	896	688	37	217	138	285	429	97	128	142	240	149
CGGBP1.8545.1058	CGGBP1	8545	TTCTTTCTCACATTCTGCTCTT	hDDR3	909	606	341	1608	670	962	284	964	998	267	1079	755	807	813	725	946	448	340	575	310	896	171	690	315
CGGBP1.8545.1079	CGGBP1	8545	TCAAATTCTGCCTTCCTCTTGG	hDDR3	3480	4196	3419	3436	2262	4072	2558	3161	5759	1699	5032	1769	2423	2386	2304	3209	1596	1266	2461	1092	1674	1024	2354	806
CGGBP1.8545.1244	CGGBP1	8545	TACAAAGCAGTCTTAGAACGGT	hDDR3	956	1146	1111	1212	1016	1328	253	896	1159	411	481	639	1247	852	504	869	377	412	611	549	689	986	319	915
CGGBP1.8545.823	CGGBP1	8545	TTGATTCTCATTCTCATATCCA	hDDR3	2506	2909	1764	3859	2423	2827	1650	2179	2802	1637	1991	2107	2659	2269	1306	2517	1460	1153	1712	809	2269	889	1468	421
CGI09.51605.1385	CGI09	51605	TCTGAAGATAACATCTTGGCAG	hDDR4	4160	4105	7726	6540	4962	6189	9502	4135	8692	5819	4545	5356	2374	1770	4265	3664	1667	1949	2665	3560	2629	699	1081	1092
CGI09.51605.1557	CGI09	51605	TTCGTTCCATCATTGCACCCAG	hDDR4	750	390	839	1508	1106	1535	1348	340	3269	1173	1018	975	413	385	611	225	504	466	598	535	933	492	284	179
CGI09.51605.1654	CGI09	51605	TAGTGTATCGTATCTCATGTGG	hDDR4	3089	2276	3215	2759	3692	2389	1649	2275	4554	2168	1877	2719	1511	1048	1754	1782	1174	1484	914	1550	1088	789	524	529
CGI09.51605.187	CGI09	51605	TTTAGGATGACTTCGATCTGGC	hDDR4	413	847	1855	1907	753	1165	543	1332	3033	1449	490	554	482	281	698	472	187	334	364	196	580	249	268	258
CGI09.51605.93	CGI09	51605	TTGCATTAGATTTGAGGCTGGT	hDDR4	1169	324	691	1028	731	712	351	154	2114	1307	279	259	416	337	336	551	316	275	95	318	354	91	119	159
CGN.57530.1000	CGN	57530	TTGAACTGCAGCATGGTGGGGT	hDDR4	286	477	742	1278	137	225	434	610	1128	107	517	1105	269	265	417	167	490	543	373	337	177	279	39	81
CGN.57530.1855	CGN	57530	TTCTTCTGGAACATACTCTGCC	hDDR4	1784	642	1518	1692	915	1312	635	560	1229	748	1917	1034	813	441	718	324	612	612	622	543	1581	249	215	188
CGN.57530.3583	CGN	57530	TTCTCCAGAGACTTGATCCGGG	hDDR4	900	643	1023	1103	1117	998	1305	834	3338	961	947	473	286	379	610	579	470	176	784	498	999	85	456	163
CGN.57530.578	CGN	57530	TCTGTTACTAGGATCCACTGGG	hDDR4	1369	830	2251	2379	828	1618	716	826	2496	1348	1718	1182	745	486	755	531	643	938	827	1072	1217	123	381	143
CGN.57530.579	CGN	57530	TTCTGTTACTAGGATCCACTGG	hDDR4	1650	1464	1684	1234	1416	1313	2127	1445	6299	1510	1638	1907	884	404	760	1140	926	557	1316	1180	1170	323	378	322
CHAF1A.10036.1385	CHAF1A	10036	TTCTCTTCTTCTCTTAACCGTT	hDDR1	3242	2930	2818	3518	1085	1931	781	2609	1883	262	2156	794	757	2376	1926	3517	957	689	773	764	946	1254	1275	1019
CHAF1A.10036.1436	CHAF1A	10036	TTTGGTTTCTGGAAGAACCTCG	hDDR1	2337	1343	1233	2061	699	775	339	566	422	419	553	359	453	1253	859	1581	334	355	226	404	398	1095	232	222
CHAF1A.10036.1607	CHAF1A	10036	TTCAAGAAGGAGAACTCGCCGC	hDDR1	2232	738	835	2102	560	1495	314	958	848	454	999	166	469	1450	527	582	808	192	899	1259	418	616	725	2200
CHAF1A.10036.170	CHAF1A	10036	TTCTTAACTGGAAAAGCTGGTC	hDDR1	3301	3362	3311	5916	2602	3937	1424	3096	1964	722	2581	752	1154	2920	1922	2098	1929	1146	612	1564	1876	2580	1669	4327
CHAF1A.10036.180	CHAF1A	10036	TTGTATTAACTTCTTAACTGGA	hDDR1	17278	12807	11818	15979	8793	14507	5689	13995	11142	6117	9756	3152	5563	12501	11274	11829	6539	4152	4462	4369	9804	13101	5355	7512
CHAF1B.8208.1695	CHAF1B	8208	TTTCTTCTGTAGAAGGGGTGGA	hDDR6	1580	533	1334	1112	440	863	412	1011	1739	1420	753	1972	979	210	277	247	691	1057	348	405	470	677	831	105
CHAF1B.8208.1769	CHAF1B	8208	TTTGTTTTCATCGAGTCTGGGC	hDDR6	1815	726	1262	1826	520	1092	414	687	1177	2979	986	1940	634	498	1015	421	808	1222	202	344	402	452	1130	43
CHAF1B.8208.720	CHAF1B	8208	TCTGTATACTGTATACTCGCAG	hDDR6	5868	3786	7666	7069	1074	1953	1085	3287	3696	3840	2363	5150	3751	2797	2700	1687	2934	2072	1860	2365	853	4038	2469	1347
CHAF1B.8208.721	CHAF1B	8208	TTCTGTATACTGTATACTCGCA	hDDR6	4238	1592	4227	3771	1165	4029	944	2896	4924	3805	2475	6309	2045	1269	1283	1174	2803	2787	1395	1643	1734	2672	3464	684
CHAF1B.8208.867	CHAF1B	8208	TGAGAAGCAAAGATCCGTCGGG	hDDR6	1503	1139	2003	1425	515	1108	428	876	721	4543	1416	1267	891	501	531	178	709	1428	568	450	590	2490	1648	154
CHCHD6.84303.344	CHCHD6	84303	TTCATACCTCTTGACACCCTCC	hDDR6	1928	726	1595	1198	290	982	218	652	803	1624	982	1205	663	421	358	126	548	754	440	385	513	621	1534	142
CHCHD6.84303.538	CHCHD6	84303	TTGTAGAAGGTGTCACGGCGTC	hDDR6	520	295	905	489	798	733	245	1036	1200	1801	396	758	284	630	225	119	369	991	266	354	745	559	983	40
CHCHD6.84303.580	CHCHD6	84303	TACATCTCAGCATTCTTCCTCT	hDDR6	763	791	1141	986	273	881	293	995	824	1021	884	950	461	255	331	83	901	548	549	343	394	1002	1402	194
CHCHD6.84303.581	CHCHD6	84303	ATACATCTCAGCATTCTTCCTC	hDDR6	6336	2949	6327	6633	2107	4187	1827	3470	6753	6228	5777	5954	3628	1992	2966	1613	3102	4456	2418	2301	2375	4153	4178	774
CHCHD6.84303.584	CHCHD6	84303	TTTATACATCTCAGCATTCTTC	hDDR6	5574	3007	6148	6397	2692	4522	1512	4107	6955	10196	5083	7129	3822	3023	3369	1579	3744	5548	2997	2356	2434	4860	5257	1318
CHD1L.9557.1597	CHD1L	9557	TTGAGTATCTCACTCAACTGGA	hDDR6	3167	2605	3635	3081	1260	2716	955	2976	5062	3710	2318	3653	1848	1339	1941	1322	2623	2015	1012	1716	1733	1513	2918	733
CHD1L.9557.1598	CHD1L	9557	TTTGAGTATCTCACTCAACTGG	hDDR6	5005	2481	6409	5474	1978	4025	1680	2767	5782	4818	4764	5781	2831	2131	1673	1240	3557	3759	1745	2818	1909	1396	3547	1510
CHD1L.9557.1786	CHD1L	9557	TTAGAATAATCTTTACCTTCAA	hDDR6	13482	5017	13487	13235	5673	9369	2881	8785	13682	17662	9815	16637	8104	5600	5355	3014	7723	9542	4007	6250	4735	6197	12164	2744
CHD1L.9557.1787	CHD1L	9557	TTTAGAATAATCTTTACCTTCA	hDDR6	11892	4000	11983	12853	5353	9986	2559	9280	16279	22308	9598	15745	6966	5423	3864	2663	7781	8615	3644	4632	4682	8536	11047	2438
CHD1L.9557.2411	CHD1L	9557	TGATTCTTTATCATCAACAGGA	hDDR6	5403	1911	5687	6722	1935	3337	1416	3791	5439	5261	3203	6710	3353	2182	1966	1079	2851	2434	2101	1687	1242	1753	3193	864
CHD4.1108.2966	CHD4	1108	TACTTGTAGTATTTCTTCTGCA	hDDR2	2896	5594	3296	1740	2601	2766	1869	2626	2269	2567	2363	2114	2239	3054	2210	2747	1040	1780	1940	551	515	327	960	256
CHD4.1108.4397	CHD4	1108	TTATCTTTATCATTCCGCAGGC	hDDR2	2169	1567	2082	1055	2223	2169	1711	2756	1712	1291	2021	2368	1381	2559	1737	2554	1328	953	1427	767	1341	120	1676	1449
CHD4.1108.452	CHD4	1108	TTGAATCATCATCATCATCCTC	hDDR2	3284	3466	2522	1205	4345	3207	1851	2727	3313	2946	2460	1980	2233	2733	2629	2485	1500	1742	2860	1179	1436	353	1877	1689
CHD4.1108.453	CHD4	1108	TGAATCATCATCATCATCCTCC	hDDR2	2903	2286	2789	969	949	1484	1613	1615	918	1940	2406	968	1383	1581	2207	1131	541	1000	898	1271	522	722	1251	3656
CHD4.1108.4554	CHD4	1108	TTAACATGTTCAAACTCCTGAA	hDDR2	3547	6086	2371	1673	2345	1805	1713	1590	1326	2131	1804	852	2643	1212	2183	2663	1004	1053	1146	437	1223	329	283	365
CHD5.26038.1565	CHD5	26038	TTGACAAAGAACTCTCTCTCAG	hDDR4	3351	3926	5366	4871	4487	4506	4031	3108	12720	4227	4549	3290	2351	2045	2323	2150	2149	2063	1659	1928	1915	1393	1127	604
CHD5.26038.2192	CHD5	26038	TAAAGGAACACGATGGTCTGCA	hDDR4	681	949	1353	1695	480	1169	472	929	1704	485	717	1016	1051	396	514	707	454	641	929	935	592	570	538	241
CHD5.26038.2791	CHD5	26038	TTGTAATCAATCTTGTAGCTGT	hDDR4	3026	2493	4874	3924	3975	4079	3834	2740	6099	3522	4696	2398	2050	2033	2821	2494	1516	704	1967	2632	1452	473	679	896
CHD5.26038.3128	CHD5	26038	TGAACTTGTAGTACTTCCTGGG	hDDR4	874	1405	2033	1968	2671	1179	1380	1435	5784	972	2555	2576	966	470	927	1209	1037	527	1492	1059	1675	243	618	382
CHD5.26038.5904	CHD5	26038	TTGTAGTTGACAATCCCTCCCG	hDDR4	2306	1562	3492	3012	2254	2126	1488	1767	5779	1622	4482	2044	1115	822	1114	1359	633	1382	1082	810	1272	1168	327	262
Chd6.84181.1274	Chd6	84181	TTACAATGTAAGTAGGAACTCC	hDDR5	6232	4601	7002	6124	7709	5987	7514	7441	5646	8514	6171	5998	6408	1590	4742	3284	4336	2081	1893	4415	1483	1119	2492	2550
Chd6.84181.216	Chd6	84181	TGTATTTTCATTTTCATCTGGC	hDDR5	5311	3825	9117	3454	5545	5672	4913	6354	5202	8049	5776	5887	3618	1152	3618	1558	3421	2042	1625	3193	783	2070	3466	2934
Chd6.84181.5952	Chd6	84181	TAAGAGATTCATATAACTTGGA	hDDR5	10130	5752	10302	7170	9146	8371	8172	9585	4709	12003	7508	7633	7464	2957	5587	3740	3793	3242	2646	6139	1375	3329	5310	4872
Chd6.84181.5963	Chd6	84181	TATAACTTGGAGTTGGTCTGGT	hDDR5	1954	1789	3788	1314	2785	2772	1873	2696	1538	3804	4289	2542	1967	745	1785	1161	2033	1007	625	2055	1087	1587	745	3524
Chd6.84181.741	Chd6	84181	TTAAATTTGACAACTGGCTGTC	hDDR5	760	462	867	1722	1858	1763	1186	1629	903	1450	885	1245	778	257	217	620	455	330	307	740	287	411	722	673
CHD7.55636.3650	CHD7	55636	TTCATACAACTGAATGGTCCGA	hDDR4	2836	3152	4281	3245	3538	5530	3412	2150	8455	6054	3904	2904	1583	964	2266	1716	1081	1229	1792	2303	1706	1335	752	575
CHD7.55636.4091	CHD7	55636	TTCAATAATAGTTTCTTCTTTG	hDDR4	20194	23320	31400	34498	26041	25042	27055	13598	46885	23763	25563	20896	14187	8706	15844	14428	9437	10267	13892	15523	12952	9438	5120	4267
CHD7.55636.4679	CHD7	55636	TATTCTATGACATCTAGCCTGA	hDDR4	2594	3265	3821	3934	2494	2630	2304	1084	3258	2787	2607	1623	1800	909	2180	1465	1392	1510	1567	2877	3298	946	786	824
CHD7.55636.6076	CHD7	55636	TCTATTTCATCTTTGAACGGTG	hDDR4	3928	3287	5196	6593	4463	4279	4718	2223	11082	4798	5698	3462	2026	1158	2231	2385	1419	1419	2700	2244	1792	795	963	511
CHD7.55636.7421	CHD7	55636	TATCATTACTCTATCCTTAGGC	hDDR4	12939	12787	13879	20313	13037	12531	11691	9023	26004	11636	13694	11732	7398	5344	8169	8691	5832	5356	6925	8363	6611	4928	2978	2251
CHEK1.1111.1191	CHEK1	1111	TTCAGTTACTCTATTCACAGCA	hDDR1	5815	3377	3831	5958	4447	8971	4063	7609	4103	1957	4785	838	1091	3207	4244	4253	3137	2007	2805	4168	7187	7554	4257	2975
CHEK1.1111.1220	CHEK1	1111	ATATCTACAATCTTCACTGCGA	hDDR1	7646	4823	6582	7907	6808	17419	9106	14334	5976	5876	11844	1461	2592	7500	6287	6162	5646	5381	6713	8761	8042	8811	5913	5442
CHEK1.1111.1222	CHEK1	1111	TCATATCTACAATCTTCACTGC	hDDR1	10598	11954	10334	11234	9504	15360	7040	18699	7677	4364	11702	2437	3301	6754	7555	9525	7830	4777	6681	7879	9669	14373	6805	10198
CHEK1.1111.1223	CHEK1	1111	TTCATATCTACAATCTTCACTG	hDDR1	26162	16718	17653	23012	17943	48432	18948	45667	16886	9770	27469	6666	7078	14858	15964	18405	13468	15736	15809	19577	14190	22289	16329	22549
CHEK1.1111.1975	CHEK1	1111	TGTGCTTAGAAAATCCACTGGG	hDDR1	3313	6636	3906	5243	3569	8313	3625	9443	2197	1553	4208	1387	1574	2957	2714	3788	2585	3238	2556	4677	3410	1804	3185	4905
CHEK2.11200.1108	CHEK2	11200	TTTAATCTTGATGATGCAAGGA	hDDR1	3869	4855	4425	4471	2581	4343	2249	3480	2030	3608	4948	920	1136	2939	1788	3024	3137	1859	1610	2058	2678	2618	1474	1845
CHEK2.11200.1109	CHEK2	11200	TTAATCTTGATGATGCAAGGAT	hDDR1	4548	3257	3509	3400	3175	4529	1450	2990	3953	2102	3417	852	1467	2985	3359	2820	2882	2163	1242	1755	2716	3384	1562	1988
CHEK2.11200.1560	CHEK2	11200	TAAGGTTCTCATGAGAGAGGTC	hDDR1	2800	2210	1544	2630	2015	1576	1304	2336	2038	432	1683	294	673	948	2208	1960	1934	620	702	845	1706	1447	1396	953
CHEK2.11200.1650	CHEK2	11200	TGAAGTTGTATTTTCCACTGGT	hDDR1	3493	2139	2704	3428	2173	3487	1095	2994	4194	1263	2895	361	1118	2088	2427	1922	2475	1806	1265	1317	3299	1495	1060	1978
CHEK2.11200.1803	CHEK2	11200	TTCGACTAGTAGAAGGCTGGGC	hDDR1	248	1162	233	268	529	551	70	103	133	463	307	16	109	100	414	168	526	142	266	107	350	196	511	193
Chfr.55743.2034	Chfr	55743	TTCTTCATCAGAAAAAGACCGC	hDDR4	1875	1307	2125	2112	1978	2356	2077	672	2430	2522	1834	764	788	477	810	913	228	891	1394	486	495	2184	333	180
Chfr.55743.2037	Chfr	55743	TTCATCAGAAAAAGACCGCCTG	hDDR4	749	1578	1169	698	1047	1169	1353	305	2760	1186	859	1758	501	421	488	445	407	305	283	258	511	151	237	67
Chfr.55743.2109	Chfr	55743	TTGCACATCTTCTTCACTGCGA	hDDR4	931	1206	1429	1468	1502	996	1265	543	3446	1375	1605	1333	743	583	445	546	348	577	854	492	949	193	127	87
Chfr.55743.3076	Chfr	55743	TTGTTAATCACTGTTCCACTGG	hDDR4	2882	4767	4067	3823	3816	4909	3917	2530	10794	5224	7292	3154	1879	1292	1868	2619	1702	1877	1587	1449	2158	932	540	384
Chfr.55743.3120	Chfr	55743	TACAATTCTACAGTGATCTCCA	hDDR4	1815	1680	2729	3647	1880	1646	1498	1591	5084	1615	3357	1945	1305	754	1462	1527	982	706	1231	1407	869	260	369	387
CHPF.79586.1719	CHPF	79586	TGTAACTCCTGGATCTCCTGGT	hDDR5	987	594	982	1098	822	1129	1462	1610	1517	510	1812	1536	281	93	1045	474	726	596	496	965	380	240	1136	687
CHPF.79586.254	CHPF	79586	TCTTCTTGTTCTGAGGCTGCCG	hDDR5	1326	1031	1507	1208	3659	1227	1155	3933	1399	1486	1454	2241	870	284	1809	444	1182	545	283	820	259	419	1147	382
CHPF.79586.47	CHPF	79586	TCAAAGAGTAGCATGGCCAGCT	hDDR5	1197	774	821	447	1437	1413	697	554	1305	2351	929	534	558	81	325	132	555	191	305	198	274	133	227	19
CHPF.79586.542	CHPF	79586	TTGGAGAGTAGATCCATGAGGC	hDDR5	2538	1912	2760	2238	2162	2002	1324	2419	2221	2688	2143	1949	1584	863	2301	607	1236	944	815	1385	512	418	3009	388
CHPF.79586.704	CHPF	79586	TACAGTAGCAGCAGGGTCAGGG	hDDR5	681	785	1683	471	1798	519	725	344	1150	499	389	399	211	505	343	605	214	18	154	44	90	6	334	5
CHRNA4.1137.3716	CHRNA4	1137	TTCACCGAGAAGTCTGTGTCTT	hDDR6	1080	258	379	409	106	356	310	380	452	537	211	443	367	282	97	172	371	589	186	190	208	379	677	226
CHRNA4.1137.3878	CHRNA4	1137	TTGCATGTGCATTTGCACGGAG	hDDR6	2572	533	1913	1997	400	1052	761	1510	1664	1250	1429	1047	1044	973	389	276	869	1668	507	1465	464	1278	663	860
CHRNA4.1137.4682	CHRNA4	1137	TAGAAGACCAGCACGGTGAGGC	hDDR6	607	100	554	583	220	523	403	326	755	1485	261	511	111	24	20	142	95	931	65	93	186	239	518	39
CHRNA4.1137.4733	CHRNA4	1137	TTGATGGTGTAGAAGAGCGGCA	hDDR6	945	345	420	187	146	436	75	249	763	414	373	78	101	182	271	169	227	160	311	325	222	94	589	37
CHRNA4.1137.4742	CHRNA4	1137	TAGAAGAGCGGCAGCCGCCGGA	hDDR6	462	124	365	788	323	114	172	250	778	668	1013	557	504	269	23	86	466	399	128	231	280	231	478	1
CHTF18.63922.1405	CHTF18	63922	TTGCGGTTCAGGATGCTCAGGA	hDDR4	517	530	1264	357	801	328	81	217	1195	696	16	69	227	165	348	362	574	9	144	10	738	5	73	85
CHTF18.63922.1513	CHTF18	63922	TTGCAAATGCAGATAATGGGCC	hDDR4	1118	1429	1794	2308	1586	531	1660	1465	3094	636	2262	1578	1318	444	863	698	588	547	1273	779	479	854	264	89
CHTF18.63922.2245	CHTF18	63922	TTCCTCATCTGGCTCATCCGGT	hDDR4	52	578	403	549	369	752	145	47	503	888	170	83	169	128	135	128	24	24	678	23	40	168	42	3
CHTF18.63922.2356	CHTF18	63922	TTGGGTGCAAGAATGTCCAGGA	hDDR4	383	270	971	1027	477	206	382	81	1145	77	559	542	73	28	549	371	226	39	194	87	149	118	80	15
CHTF18.63922.2487	CHTF18	63922	TGTAGATGTACTGGCCATCGGG	hDDR4	543	324	132	380	513	510	83	182	939	692	277	453	75	270	128	95	261	56	855	83	678	103	61	62
CHUK.1147.1779	CHUK	1147	TTATATAGATCAATGGCACGCT	hDDR2	276	922	174	124	266	220	330	71	204	90	471	314	20	428	77	77	179	122	207	51	99	162	54	52
CHUK.1147.2014	CHUK	1147	TAGATCAATAATCTTCTGCTTA	hDDR2	9000	8477	7411	2068	6402	8003	6176	6190	4689	11923	5104	5979	3748	7057	5645	6289	4398	4113	6780	3283	4185	1475	5135	5259
CHUK.1147.262	CHUK	1147	TTTGAGATCAAGTTCCTTTCGG	hDDR2	2965	2824	2446	971	3129	2342	2463	2537	2771	6202	4903	2620	1408	2490	1767	1365	1168	1676	2213	1723	852	483	1857	1167
CHUK.1147.402	CHUK	1147	TAGTAAAGAAAGTATCTGGCTT	hDDR2	3822	3014	3066	979	4761	2102	2265	2902	4232	758	2117	2209	2306	3257	3174	2602	1335	1330	2223	764	719	427	1459	1043
CHUK.1147.897	CHUK	1147	TTAATACAAAACATCTTGGCTG	hDDR2	7820	11875	6351	2149	8835	5668	6517	7145	8454	7828	6640	5581	6734	7096	6791	6457	4367	5140	6375	3484	3191	1197	4517	4802
CIB1.10519.478	CIB1	10519	TCTTCTCTGTTCAAGGTTCCGT	hDDR6	1075	955	1217	825	261	590	138	942	750	2073	854	1972	447	450	187	451	815	945	475	606	474	339	954	219
CIB1.10519.502	CIB1	10519	TCATCAAAGTCAAAGATGCGGA	hDDR6	4000	1312	4660	4271	1131	1949	915	2716	4171	2757	2843	2783	1866	1093	1994	915	1667	2118	1203	1494	1229	522	2738	699
CIB1.10519.528	CIB1	10519	ATAATGGGACTTGATGTCTGGC	hDDR6	1990	384	1297	1576	510	949	184	856	2008	1900	1629	2066	521	504	503	252	692	672	116	606	600	1026	1315	238
CIB1.10519.529	CIB1	10519	TAATGGGACTTGATGTCTGGCG	hDDR6	1391	873	1023	1517	463	1321	484	941	875	1282	1169	1579	401	509	279	263	975	1245	697	710	1086	945	886	311
CIB1.10519.599	CIB1	10519	TAAGGCTGTCTTTGGCTGGGGA	hDDR6	340	234	386	404	146	290	143	135	217	319	679	693	416	84	166	49	536	256	115	336	264	295	461	85
CIDEA.1149.315	CIDEA	1149	TGAAAGAACTCTTCTGTGTCCA	hDDR6	2913	1083	2327	1626	738	1736	434	1530	2532	1994	2248	2047	824	630	1306	478	1090	1251	618	860	819	800	1182	591
CIDEA.1149.317	CIDEA	1149	TCTGAAAGAACTCTTCTGTGTC	hDDR6	5691	2137	5164	6326	1723	4485	1758	3440	6057	7890	4788	3964	2497	1684	1568	1339	2631	3282	2080	2060	1460	2306	2585	1143
CIDEA.1149.507	CIDEA	1149	TACATCTCATACATGGTGGCCT	hDDR6	1557	391	529	663	173	299	173	811	683	855	756	1294	330	104	26	27	316	1657	491	370	398	1140	821	103
CIDEA.1149.612	CIDEA	1149	TAGATGAGAAACTGTCCCGTCA	hDDR6	546	108	690	1115	238	400	207	323	866	862	684	584	673	125	363	116	469	760	451	196	307	604	1085	253
CIDEA.1149.613	CIDEA	1149	ATAGATGAGAAACTGTCCCGTC	hDDR6	2079	1529	2352	2343	930	1498	365	1047	2616	1365	1546	2455	1957	515	364	286	1566	2219	486	1700	943	935	931	655
CIDEB.27141.1327	CIDEB	27141	TTATATTAGATACTGACCCTTG	hDDR6	9215	2692	8517	9293	3023	4994	1686	5293	7935	9758	6250	8689	5842	3912	3269	2323	5474	6828	2089	3807	3563	6112	5824	2246
CIDEB.27141.1328	CIDEB	27141	TATATTAGATACTGACCCTTGT	hDDR6	3708	901	2342	1914	986	2005	603	1172	3624	3350	2321	2163	1232	1172	1845	738	2083	2858	535	727	1447	1272	2348	469
CIDEB.27141.1330	CIDEB	27141	TATTAGATACTGACCCTTGTAG	hDDR6	9236	2725	9246	8041	2981	5493	1744	6082	10518	9008	6010	11526	4526	4106	3622	1722	4913	6002	2100	3255	2947	4223	7727	1722
CIDEB.27141.1333	CIDEB	27141	TAGATACTGACCCTTGTAGGGC	hDDR6	1959	469	2477	2453	889	1116	858	1236	2513	2125	1829	3895	1833	795	1378	744	1263	1499	686	1140	802	572	1108	445
CIDEB.27141.1520	CIDEB	27141	TTGAAAGTCACAACTCATAGAG	hDDR6	8211	3409	5856	9446	2871	5553	1628	4774	7867	7463	6256	9098	4023	2740	2795	1760	3834	4152	2416	3241	2128	2976	5046	2285
CIN85.30011.2567	CIN85	30011	TTTAATCTCTCGTTTCTGCTGG	hDDR4	651	1185	1339	3071	1192	1072	779	1098	2658	802	1179	1146	556	318	590	634	636	574	622	1234	393	87	268	271
CIN85.30011.2568	CIN85	30011	TTAATCTCTCGTTTCTGCTGGT	hDDR4	252	618	589	579	609	386	969	225	1062	285	226	517	516	130	355	226	180	75	125	231	157	24	88	82
CIN85.30011.3386	CIN85	30011	TTTAATTTCATGTTTTCTCTCA	hDDR4	5327	5111	8115	7813	7342	5841	6258	4280	13884	5535	6296	5457	3255	1911	4941	3400	2126	3326	3782	3235	3293	2302	1232	534
CIN85.30011.3387	CIN85	30011	TTAATTTCATGTTTTCTCTCAG	hDDR4	4938	6627	6999	9362	9403	8165	8450	6413	18397	7215	7922	9521	5096	3052	4816	4285	3110	3031	3687	4377	4975	2143	1352	1019
CIN85.30011.3617	CIN85	30011	TTCATCATCATTCTGTGCCTCA	hDDR4	1193	1035	1866	1887	1293	1258	1089	664	3396	2114	1259	1051	527	357	644	630	565	999	941	366	545	347	233	108
CINP.51550.170	CINP	51550	TTAAATTGTGCCAATCAGCCGC	hDDR1	317	602	338	1448	711	1357	319	1232	431	156	288	267	333	422	365	720	318	130	355	210	465	519	125	321
CINP.51550.171	CINP	51550	TAAATTGTGCCAATCAGCCGCA	hDDR1	271	403	358	502	382	313	123	1069	343	48	401	205	202	349	165	382	178	83	190	224	338	3	761	268
CINP.51550.386	CINP	51550	TTTATTCAGAAATGGGTTGTAG	hDDR1	7265	6773	5981	7936	5314	8281	3573	6494	5533	2254	4580	1330	2518	6389	4496	6172	4477	2499	2630	3518	5170	7608	3431	3934
CINP.51550.460	CINP	51550	TTCTAGTTCACAAATTCCCTTG	hDDR1	17930	11775	12781	16123	9897	15033	6167	11796	12254	2461	8021	2344	6091	11168	11105	11741	8023	3879	4867	4800	8133	23986	5725	5541
CINP.51550.463	CINP	51550	TAGTTCACAAATTCCCTTGGTA	hDDR1	2993	3327	4173	7135	2555	2317	1258	4274	1985	1108	1514	756	1251	2158	2425	3922	1457	1113	1595	1270	1079	10255	2585	1372
CIRBP.1153.180	CIRBP	1153	TTGGTGTCAAAACTCAGCCCTC	hDDR2	209	575	1298	76	348	593	592	268	299	751	216	477	526	606	47	69	220	409	963	442	405	177	1868	285
CIRBP.1153.213	CIRBP	1153	TACTTTGAGAAGACCTGCTCCA	hDDR2	452	358	497	245	735	229	403	345	182	733	777	423	782	710	375	276	326	518	303	119	707	182	161	30
CIRBP.1153.618	CIRBP	1153	TAACTGTCTCTGTAGGACCCGC	hDDR2	343	348	1064	93	447	411	326	562	216	625	397	192	226	434	489	338	215	139	633	244	370	1	1542	384
CIRBP.1153.626	CIRBP	1153	AACTGTCATAACTGTCTCTGTA	hDDR2	1938	1868	2011	626	2748	2215	1894	2200	2623	4244	1186	2196	3001	2270	1876	1343	1586	1763	1748	719	2580	779	1655	1054
CIRBP.1153.627	CIRBP	1153	TAACTGTCATAACTGTCTCTGT	hDDR2	3513	4904	4359	1697	4084	4394	2588	3249	3655	4083	2625	2794	2923	3952	4075	2839	1711	3690	2839	1864	1343	986	1974	4771
CIZ1.25792.1958	CIZ1	25792	TTCTGAATCTCTTCCATGCTGA	hDDR4	1455	1142	1382	1841	1308	1296	1722	1561	2706	2043	2131	2098	765	532	899	1124	500	1013	709	851	1200	442	458	249
CIZ1.25792.2459	CIZ1	25792	TTTGGCAATCTTGTGGTCCTGT	hDDR4	264	437	425	272	653	201	56	372	95	266	181	150	167	94	187	282	144	417	200	397	208	678	20	52
CIZ1.25792.2730	CIZ1	25792	TTCTTCATCCTCATCATCCTCT	hDDR4	1378	1567	1900	2279	977	1671	2036	530	3575	1384	1316	366	754	506	1256	661	433	717	835	381	599	481	550	129
CIZ1.25792.2733	CIZ1	25792	TTCATCCTCATCATCCTCTTCC	hDDR4	1057	1946	1113	2917	1082	1640	1219	1030	1960	1241	1353	1825	1090	526	1119	1427	1036	787	1062	2108	1283	940	837	233
CIZ1.25792.2943	CIZ1	25792	TATATCTCTGGACCTCACCTGC	hDDR4	1399	771	623	1593	433	1156	737	468	1326	621	460	1457	263	397	223	409	374	319	535	573	810	117	78	45
CKAP1.1155.1116	CKAP1	1155	TTGAAATCTGTGAGACCTACAT	hDDR2	4704	3829	3341	962	3556	4146	2292	3079	2903	3970	2953	2034	2652	3101	1829	2088	1378	2375	1927	981	1185	876	1473	1334
CKAP1.1155.1191	CKAP1	1155	TAGCGTTTCCCATTCACACTGC	hDDR2	469	844	531	198	927	181	468	463	252	171	316	758	829	465	273	152	561	355	279	160	147	165	847	1530
CKAP1.1155.750	CKAP1	1155	TTGCTGTAGAACTTGTCGTCAA	hDDR2	3074	2548	1027	835	2491	1887	1535	1922	1499	2940	2713	1684	1008	1510	1978	1931	632	1844	1811	552	629	1700	2565	551
CKAP1.1155.886	CKAP1	1155	TTGTGAGATCGTGTACTTCTCC	hDDR2	1103	1125	641	146	1285	870	966	581	1238	1000	1899	924	426	872	1017	1088	593	811	901	476	956	464	2366	446
CKAP1.1155.894	CKAP1	1155	TAGGCTTCTTGTGAGATCGTGT	hDDR2	801	395	384	250	426	441	439	412	395	89	230	87	180	442	509	605	380	215	294	208	695	231	364	247
CKAP5.9793.154	CKAP5	9793	TTCACATTTCTGATCAACTGGC	hDDR3	2587	2394	1831	2052	1041	1542	940	909	2032	500	1347	789	1991	2031	1458	1530	785	847	757	235	1267	3265	610	110
CKAP5.9793.2727	CKAP5	9793	TTTATTTGAATCATTGAGTCGA	hDDR3	1247	488	610	1177	569	916	81	1062	575	140	586	725	1056	435	372	918	481	142	96	289	193	422	51	215
CKAP5.9793.2728	CKAP5	9793	TTATTTGAATCATTGAGTCGAC	hDDR3	1245	1175	1237	1475	359	197	356	155	7	323	120	189	643	325	162	607	14	25	92	73	13	186	76	30
CKAP5.9793.5603	CKAP5	9793	TTATATTCATATAACTCTGCTA	hDDR3	4955	6711	4077	8044	4040	3855	1318	5399	7311	1055	3039	2555	4927	4139	2865	5946	1640	817	1749	771	2552	1466	1569	1281
CKAP5.9793.5604	CKAP5	9793	TATATTCATATAACTCTGCTAG	hDDR3	7527	9924	8219	10400	6153	10530	3791	10816	15527	4045	7323	6326	10043	7463	5766	10502	5673	3428	8237	2260	7116	6048	4577	2968
CKS2.1164.118	CKS2	1164	TTCGTCGAAGTACTTGTCCGAG	hDDR2	1738	3011	1245	389	1928	1388	1716	2233	1451	2172	2477	2820	937	1705	1025	1843	615	1053	1305	618	1099	368	1337	1153
CKS2.1164.145	CKS2	1164	TAACATAACATGCCGGTACTCG	hDDR2	3374	2987	1660	1059	2427	2641	1572	3334	1874	3911	1315	1103	1983	1423	2671	1345	1033	1822	1909	982	1190	460	2084	1257
CKS2.1164.166	CKS2	1164	TTGTTTGGAAAGTTCTCTGGGT	hDDR2	1717	447	997	732	815	904	1197	1133	878	1104	1003	1147	483	954	424	1019	494	420	610	304	541	328	540	314
CKS2.1164.281	CKS2	1164	TAAAGAGAAGAATATGTGGTTC	hDDR2	5136	8641	5554	2233	7363	7375	5213	5967	5024	10346	6558	7097	4400	4028	5842	4576	2913	4294	4238	2106	2968	649	2434	2076
CKS2.1164.283	CKS2	1164	TCTAAAGAGAAGAATATGTGGT	hDDR2	11679	15152	9417	3756	13750	11454	8496	13565	12174	19299	11042	14161	9567	10557	8425	7071	6724	7748	7893	5436	5933	2177	6626	8837
CLASP1.23332.1652	CLASP1	23332	TTAAATTAAAGATAGTTGGCAT	hDDR4	4322	5198	7407	6774	5117	5022	5036	1921	9748	2709	3116	3323	2949	1511	3750	2742	1375	1703	2310	1728	2355	1663	791	478
CLASP1.23332.2272	CLASP1	23332	TTCACATCAATATCACTTCGAG	hDDR4	4524	5033	4556	4486	4282	4453	3722	3505	12212	5868	4632	3095	3146	1904	3263	2838	2028	2432	1871	1268	1491	2397	498	353
CLASP1.23332.3319	CLASP1	23332	TTAAATTGTTGATCAAATGGAA	hDDR4	7654	7534	8295	9138	7671	7483	9059	3546	13462	5512	7664	7295	4665	2681	6131	4747	2666	4036	4058	4258	4601	2849	1646	1808
CLASP1.23332.4698	CLASP1	23332	TTATGTATAAGTTTAGTAGCTT	hDDR4	7268	6496	9141	11886	8271	5733	7445	3517	13933	5100	7192	3686	5552	2586	4511	4013	2744	2990	3059	2599	4085	4147	741	352
CLASP1.23332.941	CLASP1	23332	TAAAAATTACATTCAACCGGGA	hDDR4	1927	2135	2002	2869	2359	2934	3157	935	4778	2377	2130	1058	1365	643	1425	1299	756	795	1283	746	1324	377	593	286
CLASP2.23122.2370	CLASP2	23122	TAATGTTTCAGCTTCACCAGGA	hDDR4	1273	1280	853	2349	1194	532	930	545	3076	470	1255	1184	639	349	588	581	538	635	309	506	709	227	124	117
CLASP2.23122.3145	CLASP2	23122	TATGATTCATATCTTCTTCGAG	hDDR4	9566	8985	10675	11150	9934	8770	7722	5242	18784	5814	6226	6366	7518	3296	7596	5700	3472	3675	4743	4146	4286	2871	2247	443
CLASP2.23122.3150	CLASP2	23122	TTCATATCTTCTTCGAGCTGGT	hDDR4	766	747	1428	620	911	606	841	340	1314	700	722	876	435	141	518	576	317	192	151	312	127	200	88	33
CLASP2.23122.3803	CLASP2	23122	TAACATTGTAAACTCTGGGGTA	hDDR4	4086	2528	2469	3524	1978	1404	1371	858	2740	811	1189	1463	1351	975	890	1595	818	568	864	712	1038	207	157	70
CLASP2.23122.4301	CLASP2	23122	TTCATATCTTCTTGGCTACGGA	hDDR4	1593	1975	1986	2723	1760	2573	2075	869	2942	2763	1323	2514	986	580	1324	1305	604	837	700	1094	226	582	288	233
CLIC3.9022.52	CLIC3	9022	TTGACAAACAGCTGGAGCTTGG	hDDR3	225	402	523	657	392	1065	230	846	1016	359	141	590	465	520	136	169	324	433	564	225	440	307	356	314
CLIC3.9022.662	CLIC3	9022	TGTATTTGAACTCTTTCTCCTG	hDDR3	4593	5055	3960	5189	5142	4396	2204	4412	5281	2517	4307	3164	3908	3477	2184	4775	2631	1882	2886	1041	2367	2192	2092	1872
CLIC3.9022.664	CLIC3	9022	TATTTGAACTCTTTCTCCTGCA	hDDR3	1194	2323	1816	1608	1487	2609	715	1675	2851	732	1441	860	1522	1783	941	1298	1179	556	1030	511	1332	564	1072	877
CLIC3.9022.666	CLIC3	9022	TTTGAACTCTTTCTCCTGCATC	hDDR3	1585	2808	2823	3051	2196	2390	1063	2018	1788	1741	2360	1221	1367	2110	1737	2478	1117	1399	1278	459	1508	1633	618	523
CLIC3.9022.673	CLIC3	9022	TCTTTCTCCTGCATCGCGCTGT	hDDR3	256	210	3	301	180	310	143	656	180	97	768	303	37	182	18	284	271	91	202	57	145	76	528	56
CLK2.1196.1166	CLK2	1196	TTCTTCTCTAGGTTGTAGGTGA	hDDR2	2325	1931	1604	866	3086	2612	2508	2210	2803	3981	2681	2306	1856	2144	1620	1462	1430	1249	2198	1141	1278	391	1611	2968
CLK2.1196.1415	CLK2	1196	TAGTATTCAAAGATGATGCAGC	hDDR2	3865	3241	2333	1666	4673	4130	2857	2899	3300	5312	3328	4658	2339	3159	2147	2324	1345	1894	2164	1401	1256	702	991	1572
CLK2.1196.1418	CLK2	1196	TATTCAAAGATGATGCAGCCTA	hDDR2	1214	3050	1659	743	1418	1206	1599	1137	1838	1501	1897	1008	1357	1268	1454	1358	1061	1296	1107	882	703	525	1426	2466
CLK2.1196.720	CLK2	1196	TAACGATTTCATATCGCTCTTG	hDDR2	3199	4078	3437	1572	4825	4032	2973	2980	4814	6396	4552	3839	2532	3496	3044	2690	2066	2578	2202	1686	1511	870	2069	3100
CLK2.1196.781	CLK2	1196	TTCTTAATGATCTTCAGGGCAA	hDDR2	2003	2188	2847	465	2380	1462	1528	2049	2275	1808	1572	1298	1269	1483	1280	1563	878	902	1211	656	1296	988	1423	1278
CLNS1A.1207.260	CLNS1A	1207	TAACATACAAATGCTCTCCTAG	hDDR2	5088	6613	6147	1834	4190	3524	3711	3254	4185	2881	3840	4127	3617	4183	3995	3636	2499	2629	3138	1396	1302	729	2945	1688
CLNS1A.1207.419	CLNS1A	1207	TTCAACATCATCATCACTGTCT	hDDR2	395	1055	723	291	933	393	493	402	319	461	256	228	503	436	316	312	203	140	106	152	74	78	120	40
CLNS1A.1207.469	CLNS1A	1207	TTGATTCTTCATGTGCTTCCAC	hDDR2	504	866	544	355	922	446	724	588	1837	195	1116	471	325	780	572	817	275	537	490	371	370	74	925	497
CLNS1A.1207.596	CLNS1A	1207	TCTTATTGAATCTTCTGTCCTG	hDDR2	9376	8782	9807	2171	9182	8339	6950	9520	9416	16644	8901	7505	5559	6845	6150	4837	5142	4291	5004	2505	4884	796	4020	3654
CLNS1A.1207.598	CLNS1A	1207	TTATTGAATCTTCTGTCCTGAC	hDDR2	4567	3006	3861	1819	4076	4184	4241	4425	3302	6122	4633	5159	2784	3141	2477	2259	2248	2941	3704	1386	3024	1577	2739	1763
CLOCK.9575.1511	CLOCK	9575	TTGATTTTAAATATTCTGGGGT	hDDR1	4822	5770	6134	5568	2729	6106	1704	4106	3852	1557	2936	513	1575	4671	3171	4166	2703	1741	1633	2099	3883	12605	1974	2173
CLOCK.9575.1894	CLOCK	9575	TTCTAAACTATGTCTAGATGTA	hDDR1	19723	14045	16689	18279	11898	20833	8104	20946	20546	4441	15202	4169	5866	14116	15816	16978	10803	5334	7779	7938	10905	7472	10504	10771
CLOCK.9575.2170	CLOCK	9575	TATAATAACATGATTTGCCTTT	hDDR1	9268	6747	9227	13524	5578	8942	4228	6467	7327	2271	7889	2304	3535	7029	5982	7717	5580	2624	3621	3839	5232	6743	5669	3663
CLOCK.9575.2236	CLOCK	9575	TTCAATGCCAAGTTCTCGTCGT	hDDR1	3449	2664	1470	1681	1425	772	540	816	1699	321	671	30	338	946	1217	1280	900	699	256	482	1610	422	480	888
CLOCK.9575.2968	CLOCK	9575	TTGAGAAAATCTTATCTGCCTG	hDDR1	6206	5056	5571	7993	4639	9256	3170	6971	5723	1155	6041	1596	2688	5748	4042	6448	3346	2013	2945	2938	2801	7407	3303	2661
CLSPN.63967.1296	CLSPN	63967	TTTCTCATCTGTTTCTTCTGGA	hDDR1	8512	5714	6528	7070	2384	3891	1774	3250	2087	880	2913	733	2084	3905	4366	4758	2405	884	1373	1738	1581	2649	1614	1664
CLSPN.63967.2581	CLSPN	63967	TAACATTTAAGAACCCATCTGC	hDDR1	5040	4000	5255	4422	2097	3507	1057	3719	1799	524	3039	368	1838	4288	3488	3121	1117	560	921	1168	906	2331	1037	1176
CLSPN.63967.3206	CLSPN	63967	TTCATCATCATCTTCATGGTCT	hDDR1	1394	1459	2107	2017	500	1431	863	1521	602	45	1989	427	917	1819	904	1642	1248	222	540	429	596	1476	499	1057
CLSPN.63967.469	CLSPN	63967	TTCCATGTAACTTTCATCACTG	hDDR1	10629	10320	7809	9466	5195	11031	3839	7020	3455	8819	4145	1444	3552	8140	7423	9091	3624	1674	2763	3471	3424	14613	1943	1959
CLSPN.63967.661	CLSPN	63967	TACAAATATCTCTTCATCTGAA	hDDR1	17076	13312	13141	21772	7680	15693	5320	11793	7666	4953	7947	1791	6003	14852	12221	14510	7387	5366	5422	6223	6477	11632	5509	10501
CNOT2.4848.1809	CNOT2	4848	TAAAAATGTTACTTGATAAGGA	hDDR2	4612	7441	5590	2339	2462	2913	2042	2411	1880	4111	1974	1751	2896	4679	3531	3805	1080	1833	1641	916	272	697	790	929
CNOT2.4848.1999	CNOT2	4848	TTGTGTATTGAGAAGTCCTGGG	hDDR2	2813	2686	1943	542	1051	1288	577	1694	1138	1285	1227	1309	1613	1742	2081	2071	1487	863	1260	490	812	89	750	1360
CNOT2.4848.2066	CNOT2	4848	TTTACTGTCATCATTACTTGAT	hDDR2	7743	8789	11586	2458	3063	3603	3485	4389	2903	4877	4471	6265	3877	5844	6767	5448	1460	2855	3427	1487	1033	2127	1553	1484
CNOT2.4848.2077	CNOT2	4848	TTCAAATTAGATTTACTGTCAT	hDDR2	9257	10952	7698	3609	4312	5474	3793	6010	3642	5836	5467	6862	5804	7463	6875	6704	2039	3123	5439	1836	1758	526	1657	5498
CNOT2.4848.2546	CNOT2	4848	TAAAAGTTGTAATACGTCTCCT	hDDR2	863	1192	724	291	191	129	289	237	35	853	185	114	141	267	186	277	194	84	425	143	115	30	481	134
CNOT4.4850.1015	CNOT4	4850	TATTCTTTAAGAAGTAACTGCA	hDDR2	4894	7023	4546	2202	6618	5202	4070	4494	4366	7938	4932	3857	3524	4915	4605	3305	2713	3377	4142	1602	3045	1737	2701	4637
CNOT4.4850.1139	CNOT4	4850	TATAATTCTTGAAGTAGCTTCT	hDDR2	1011	2318	1052	830	2140	1677	1668	1913	2441	3082	1576	2297	1144	1223	1496	1439	662	1215	1112	337	1296	753	785	303
CNOT4.4850.1141	CNOT4	4850	TAATTCTTGAAGTAGCTTCTGT	hDDR2	1044	1995	1626	836	3077	2888	1459	2992	1958	3144	1402	2524	1351	1484	1489	1722	999	1284	1376	839	1048	1154	1492	1241
CNOT4.4850.1179	CNOT4	4850	TATCACTGTTAGATATCTGCTG	hDDR2	7795	8004	7770	2522	10771	11389	8140	7855	9144	15710	9580	7878	5036	6415	4983	4583	5303	5298	5914	2675	5267	1724	4365	4232
CNOT4.4850.883	CNOT4	4850	TATAGGTTACATAAGCACTGGC	hDDR2	3384	3149	3188	1146	3905	3219	1946	1906	3818	2084	3064	1542	1971	2383	2283	1813	1371	2987	1452	1028	1315	2164	1075	1405
CNTROB.116840.1197	CNTROB	116840	TTCAAGTTCTTTTCCAATCCGA	hDDR5	2625	2192	4035	2504	3099	1869	2395	2410	2679	3025	1556	2363	2837	661	1906	1559	1105	950	593	1768	355	2703	1134	3159
CNTROB.116840.1234	CNTROB	116840	TTCCATCTCAAAGATATGCTTA	hDDR5	8759	7575	10220	6870	10821	6398	7842	6687	6515	7324	6753	9934	8067	2297	4507	3666	3887	2726	1971	4609	1969	3630	3044	4617
CNTROB.116840.1633	CNTROB	116840	TTCAATCATGGTATCTTTCTTG	hDDR5	11981	8031	15327	12139	14568	10582	10934	12182	12544	11617	13190	12795	13271	3500	7525	6107	6581	4217	2912	7701	2929	4355	6615	9311
CNTROB.116840.2445	CNTROB	116840	TTGAACTGAGCTAGCTGACTGG	hDDR5	894	394	1795	1092	1409	952	1428	599	1449	1096	818	1747	645	198	659	216	692	277	424	751	197	409	276	709
CNTROB.116840.2846	CNTROB	116840	TAAGATCTGAGGAGGAACTGCA	hDDR5	859	553	1377	1219	588	431	610	524	285	761	128	195	229	94	486	151	99	84	153	109	323	120	51	58
COBLL1.22837.1667	COBLL1	22837	TTCATCTATCTCTTCAAGGCTA	hDDR3	2309	2486	3218	3961	2260	3875	1326	3130	3835	2162	3477	2491	2441	2287	1751	2713	1746	1438	2504	1038	1325	2630	1390	2297
COBLL1.22837.1871	COBLL1	22837	TTGTATCATATACTACACTGTG	hDDR3	9106	11050	11408	11194	10646	11274	5132	11146	13864	7171	9520	9012	10548	11355	8107	10422	6812	5700	9999	3686	12901	6768	5697	4164
COBLL1.22837.2290	COBLL1	22837	TTTATTTACAGAATGAGTCTTC	hDDR3	5021	6853	5722	7764	7147	7452	2744	7761	7775	4215	6847	4557	5435	6724	3743	6214	3712	3036	6321	1906	3858	3677	2250	2279
COBLL1.22837.754	COBLL1	22837	TTAAAATTACCTTCTCTACCTC	hDDR3	6694	7654	7747	9680	8217	11204	2941	8853	13490	5307	5319	4701	6587	6610	3522	7301	4124	3087	5014	1804	4590	3941	3146	2675
COBLL1.22837.801	COBLL1	22837	TTAAATTTAATGTGGTTCTGTT	hDDR3	2808	3542	1932	4110	2950	4877	1969	4483	5019	2255	5284	2564	2966	3428	1318	2593	2349	2090	3241	816	2370	2314	1702	934
COL1A2.1278.4171	COL1A2	1278	TTATATTCAAACTGGCTGCCAG	hDDR2	1480	1722	1695	555	1556	1212	1299	1548	1430	1686	1337	2160	857	902	1484	790	1182	1041	1212	357	1994	718	777	650
COL1A2.1278.4175	COL1A2	1278	TACATTATATTCAAACTGGCTG	hDDR2	9160	10058	6293	3783	9587	8467	7696	5774	7945	8041	8395	6299	5683	7245	8568	5856	4508	5559	6030	2965	4807	3355	5138	2185
COL1A2.1278.4178	COL1A2	1278	TTCTACATTATATTCAAACTGG	hDDR2	21650	25460	16445	6492	25256	17294	16096	19883	18822	24425	21272	15712	14077	18882	15228	17599	11141	10261	12529	7574	9058	4027	7538	12758
COL1A2.1278.4346	COL1A2	1278	TTCAACATCATTAGAGCCCTGT	hDDR2	277	555	1030	381	438	321	835	611	652	158	465	660	613	565	223	107	375	290	767	308	245	17	779	143
COL1A2.1278.4444	COL1A2	1278	TTGTATTCAATGATTGTCTTTC	hDDR2	11265	15279	9278	4158	14627	10625	9981	9671	14156	13062	12788	13551	9052	11066	9971	8655	7361	8348	9941	5400	8115	4292	8555	12247
COMMD2.51122.302	COMMD2	51122	TTCCTGTACATCTAGTCGCCAT	hDDR4	929	362	817	879	1369	507	679	456	2307	367	1621	1193	464	306	601	792	528	481	497	544	646	365	232	71
COMMD2.51122.323	COMMD2	51122	TTCAAGGTTATGATAACTGGGA	hDDR4	3099	3259	3253	4588	2750	3927	3720	2969	7576	3860	5843	3324	1904	1261	2721	2471	1740	2972	2282	2583	2923	1210	1127	791
COMMD2.51122.420	COMMD2	51122	TTTAATTCTTCAGAGAATCCCA	hDDR4	2600	3085	3495	4548	3209	1612	3108	2396	4669	1252	2749	3046	1394	801	1601	1679	1165	627	1834	1687	1513	475	538	207
COMMD2.51122.421	COMMD2	51122	TTAATTCTTCAGAGAATCCCAG	hDDR4	2878	2880	3249	4532	4896	3364	4317	1540	7890	3026	2268	2971	1805	1570	1927	1922	1427	1756	1980	1595	1309	1378	615	384
COMMD2.51122.471	COMMD2	51122	TCAGAAATCTACTTGATGTTGC	hDDR4	4966	4864	5196	5985	7879	6085	5394	3800	13014	6300	6404	5531	3528	2205	3629	2433	1753	2533	3056	2247	1135	3478	762	632
COMMD8.54951.321	COMMD8	54951	TTTGATTTCATCTTTCCTACTT	hDDR4	1490	1908	2574	3033	3672	2097	2129	1303	7413	1723	2731	2381	1581	901	2090	1519	775	1297	1898	1069	1758	313	499	320
COMMD8.54951.322	COMMD8	54951	TTGATTTCATCTTTCCTACTTT	hDDR4	2759	4221	4487	5494	4686	5873	4194	2837	9154	5398	4157	4302	2573	1922	2251	1842	1521	2245	2286	2314	3062	1905	586	493
COMMD8.54951.397	COMMD8	54951	TGAAATATCTTATTCGCTGCTT	hDDR4	328	804	1840	1067	1111	544	1179	1012	1048	460	1212	549	502	323	462	469	403	130	707	424	353	127	333	109
COMMD8.54951.492	COMMD8	54951	TTTTACATCTAGATGCAGGCTT	hDDR4	1005	839	597	1113	750	882	630	669	1745	147	715	1298	537	120	300	276	352	176	288	526	282	102	327	126
COMMD8.54951.493	COMMD8	54951	TTTACATCTAGATGCAGGCTTA	hDDR4	2668	2760	2583	2116	2873	2280	1981	1584	6812	2540	1900	2640	1498	498	1705	1136	923	933	1390	1148	2462	597	1327	283
COP1.64326.1229	COP1	64326	TTAATCTTCTTTGTAACTCCAG	hDDR4	4740	6218	6844	8854	5596	6011	7379	2851	7591	5926	7016	5017	4000	3130	7118	4678	3205	2586	4786	6108	2155	1300	1861	1427
COP1.64326.1443	COP1	64326	TTGTAGAAAAGTAACACTGCTC	hDDR4	3489	5069	6585	8234	8369	6329	7786	3459	11951	8084	8584	10887	3669	1957	4160	3123	2279	1902	3183	2825	2959	946	1189	1095
COP1.64326.476	COP1	64326	TTTGTATCATCTTCTTTTCGGT	hDDR4	4065	6678	6929	6819	4025	4790	3896	2381	6766	3969	4620	3721	2335	2158	4107	3300	1690	1458	1915	2724	2152	628	651	941
COP1.64326.477	COP1	64326	TTGTATCATCTTCTTTTCGGTC	hDDR4	3061	3580	4124	5580	3722	4295	5008	1986	6691	4708	4043	3914	1562	1772	4347	2478	2203	1975	2802	1606	2552	839	1298	454
COP1.64326.779	COP1	64326	TTGAATACCATGATTGGCTGTT	hDDR4	1930	1742	1096	3868	1359	1923	2871	1835	3853	2953	2088	1373	1025	852	1192	1384	975	1545	594	1126	671	976	679	360
COPB2.9276.1022	COPB2	9276	TTGAATGCCAAATACGTACTGT	hDDR3	1237	1207	1106	1484	1047	909	134	458	316	150	892	300	1386	1001	402	1728	489	360	237	385	570	3140	244	947
COPB2.9276.1404	COPB2	9276	TTAAATATCTTTACAATGCTGT	hDDR3	1097	1185	1092	1993	142	271	351	1246	152	56	145	208	830	829	217	434	263	78	413	281	113	112	304	344
COPB2.9276.897	COPB2	9276	TTTATTCTTAACAATGATGCTC	hDDR3	4786	5777	5104	6372	6216	9756	3498	7923	8623	4365	8462	4735	4993	4720	3909	6156	4994	2656	8007	2144	4700	3667	5136	3255
COPB2.9276.898	COPB2	9276	TTATTCTTAACAATGATGCTCC	hDDR3	4116	3602	2489	3057	2784	3711	2491	3611	5138	2225	3360	2858	3221	3003	1157	2668	2103	1543	3084	970	2515	1327	2805	1303
COPB2.9276.901	COPB2	9276	TTCTTAACAATGATGCTCCCTT	hDDR3	631	929	694	719	331	1003	445	397	370	578	377	894	890	961	275	622	460	139	642	317	296	93	550	306
COPS3.8533.1500	COPS3	8533	TTTGTTTCCTGAATCATCTTCT	hDDR3	2446	2401	2587	2864	1502	2081	1078	1721	1544	1011	2678	1024	1610	2459	1447	1757	1951	802	1596	508	2126	889	1222	1030
COPS3.8533.522	COPS3	8533	TTCGAAGTCAGGAACACTGGGC	hDDR3	49	200	149	410	36	21	235	359	28	169	29	226	622	303	56	52	192	26	71	28	377	101	0	15
COPS3.8533.646	COPS3	8533	TTTGTATTCATCTGCATCTTGT	hDDR3	1861	1810	1657	1987	1092	939	351	948	2240	428	742	631	1522	941	723	1797	959	694	852	315	657	1331	1272	355
COPS3.8533.652	COPS3	8533	TTCATCTGCATCTTGTCTATGG	hDDR3	2949	5099	5053	4727	2328	5998	2121	5221	5922	3192	4298	3326	5257	4868	2365	4014	3220	1959	4097	1901	2994	2027	2425	2066
COPS3.8533.976	COPS3	8533	TATGATTCCAACATGATATGAC	hDDR3	2967	4321	2993	4639	855	1643	630	1013	549	1149	802	829	1546	1130	1212	2154	457	435	1125	368	368	359	763	323
COPS7A.50813.1029	COPS7A	50813	TACACAGCCTCAATCACAAGGT	hDDR4	833	564	596	2688	1283	1278	1364	1262	2716	1246	1262	1562	536	325	513	182	548	988	154	498	632	594	99	65
COPS7A.50813.1398	COPS7A	50813	TTTGAGGCTTTCTTGCTGGGCT	hDDR4	27	324	155	4	596	586	0	13	119	159	1	125	31	3	194	171	195	37	107	9	11	3	5	3
COPS7A.50813.673	COPS7A	50813	TAGGAGCAGAAATTGCTCCTGG	hDDR4	2173	1240	1436	3767	2552	1764	2260	730	4884	2728	1488	1741	905	757	1478	1065	743	636	1268	951	664	279	949	544
COPS7A.50813.834	COPS7A	50813	TAAGCAAACACTGTGAGCAGCC	hDDR4	330	200	616	509	251	306	659	17	492	531	7	307	16	191	100	118	121	212	181	46	591	5	77	38
COPS7A.50813.950	COPS7A	50813	TACACTTTACTTTAGCAGCCAG	hDDR4	1179	1871	2231	2038	2181	1527	2078	904	3253	1459	1420	1983	1229	319	1035	932	970	782	786	839	2044	289	388	231
COPZ1.22818.288	COPZ1	22818	TTGTTGAAAATGTTCTTCTCAA	hDDR3	5989	7533	5515	6443	7212	8018	3546	7909	10685	3290	8881	4910	4631	4746	3547	6270	4437	1938	5038	1596	3627	1511	3109	2635
COPZ1.22818.311	COPZ1	22818	TTTCACTGTCAGTCCGATGGGT	hDDR3	1106	1455	1058	1049	1405	2049	594	1031	1683	512	707	1105	1531	1002	753	957	908	159	422	448	1011	413	887	386
COPZ1.22818.345	COPZ1	22818	TTGTATACCACTGTCAGGCCTT	hDDR3	721	508	269	626	54	69	32	20	264	53	44	82	500	33	177	626	205	31	387	34	259	81	5	26
COPZ1.22818.353	COPZ1	22818	TACTGCTTTTGTATACCACTGT	hDDR3	1600	2139	1937	2316	1081	2297	755	1305	1766	889	1086	980	1703	1326	958	1248	927	848	1370	668	1077	2431	851	416
COPZ1.22818.369	COPZ1	22818	TAGAAATAGAGATCTATACTGC	hDDR3	1045	1117	694	1030	448	288	123	312	226	195	231	228	225	525	306	817	89	156	946	81	104	617	267	21
COX16.51241.1404	COX16	51241	TCTAAAGATATTTTATTCTCTT	hDDR4	27679	31723	39079	40865	42967	31426	37988	20549	68784	30755	37629	31831	17716	11334	20132	15844	12805	11204	15967	16018	16871	8072	5573	4199
COX16.51241.1475	COX16	51241	TCGGATTTGAGAAAACTCACGA	hDDR4	1326	1413	2393	3076	1435	2055	1109	902	3792	1395	1023	1147	887	419	1138	1335	596	653	1523	793	450	386	327	118
COX16.51241.1698	COX16	51241	TTGTTCTTGCGAAAAGCACGCA	hDDR4	172	225	610	172	338	376	303	592	480	277	551	557	188	58	168	59	17	152	186	324	39	47	90	109
COX16.51241.32	COX16	51241	TTAGTCTTAAGGCTTTCTGGAT	hDDR4	1814	2667	3253	4555	2891	2130	3337	1562	5616	2638	4408	1424	1925	726	2111	1715	1059	1754	1873	1522	1603	1603	855	307
COX16.51241.45	COX16	51241	TTTCTGGATTTCTTCCTTGGAG	hDDR4	3283	3566	3758	4711	3228	4370	4965	2732	8128	3983	4213	2986	2182	1276	2236	2207	1411	1347	1780	2295	1762	1325	617	422
CPNE8.144402.1011	CPNE8	144402	TAAAGTTACCGTTTGATGCTGT	hDDR5	1437	790	1090	483	1269	672	1592	1769	1826	1245	720	497	939	55	753	736	309	299	229	422	173	376	1152	986
CPNE8.144402.1136	CPNE8	144402	TTTATCACTGTCATAATCTTGA	hDDR5	7874	5564	11193	7273	9501	9435	9103	9674	10181	14069	10317	10651	9485	2728	7324	4636	6097	4405	3596	6950	2866	6791	5631	9399
CPNE8.144402.1149	CPNE8	144402	TAATCTTGAACAATTTCTCCCA	hDDR5	4653	2984	2370	2808	3368	5394	3430	4629	4187	3685	3136	3147	3205	819	2274	1600	2509	1471	868	2356	904	2198	2036	2202
CPNE8.144402.370	CPNE8	144402	TTATCAATTACTTCAGTTCTTC	hDDR5	12634	9715	13457	10642	15653	15995	13406	15217	12500	16451	10422	16368	11006	3567	7475	6097	7136	6453	3986	7913	2847	6582	8845	6588
CPNE8.144402.752	CPNE8	144402	TTTGACAACTTCTGTCTTGTGA	hDDR5	1159	1032	1674	2012	2819	1004	2304	1468	1851	1345	1235	1198	1337	182	833	921	730	518	370	1008	503	828	643	564
CPSF2.53981.1662	CPSF2	53981	TTTAATTCTTTCTTCTGGGGCA	hDDR4	1103	1165	1455	1144	742	849	892	716	1575	857	1444	724	460	369	587	278	744	485	276	396	944	110	85	189
CPSF2.53981.1728	CPSF2	53981	TTCAGTAGCTTGAAGCTCTGGC	hDDR4	1085	759	1988	1623	1816	751	686	1049	2578	531	1771	508	659	432	629	564	599	274	438	417	494	152	208	494
CPSF2.53981.2265	CPSF2	53981	TATAACGCTAGAATCTGAGGGA	hDDR4	2166	2584	1759	2343	1901	1033	1355	686	1769	960	312	725	992	697	780	567	569	872	120	605	593	350	149	146
CPSF2.53981.268	CPSF2	53981	TTAATTTGATAATAGACGTCAT	hDDR4	3688	3950	5875	6742	5706	6356	4407	2251	11309	5232	4267	3960	3388	1450	3544	3733	1866	1993	2882	2942	3059	1796	854	433
CPSF2.53981.862	CPSF2	53981	TAGCATTGAATGAATCTGTGAT	hDDR4	3451	4021	3883	6229	3910	2580	3691	2334	9826	2605	2453	4289	2066	1503	2865	2081	1446	1181	1278	1989	2235	388	652	410
CPSF6.11052.1434	CPSF6	11052	TTAATTAAAGAAATTGCAGTTA	hDDR3	7611	7000	7314	10008	7182	6997	2297	9239	12823	3799	8000	6492	5171	3656	2658	7243	3701	2215	5562	3770	6767	5974	5120	6625
CPSF6.11052.1435	CPSF6	11052	TTTAATTAAAGAAATTGCAGTT	hDDR3	5230	7439	6133	7710	2290	1102	816	3672	2949	544	1267	1610	3889	2255	1684	6177	986	684	2489	1092	1542	2708	2091	1614
CPSF6.11052.311	CPSF6	11052	TATAGACAACATTTGGTGCTGC	hDDR3	383	335	393	458	857	1805	633	1180	894	1011	2155	1949	1121	729	385	695	363	286	916	444	1993	871	614	2074
CPSF6.11052.385	CPSF6	11052	TTCAGTTAAGTCTTCATCTGTT	hDDR3	1442	2041	2355	2249	2120	1847	1156	2375	1947	789	1944	3204	1495	1883	1349	1051	1338	1555	2310	908	1453	6022	2187	2799
CPSF6.11052.592	CPSF6	11052	TTCAAATTGACTCAGGAACTGT	hDDR3	2398	2789	1657	2064	585	1168	615	2043	1964	628	1566	900	924	952	868	1399	734	332	874	560	845	97	722	561
CRADD.8738.196	CRADD	8738	TTCCGTCAAGATTCCTTCCTGG	hDDR6	3910	1749	5197	4082	1494	3637	1478	3946	6811	5401	4132	10144	2696	1588	1564	1178	1993	3809	2044	2553	2088	4134	4656	852
CRADD.8738.197	CRADD	8738	TTTCCGTCAAGATTCCTTCCTG	hDDR6	4595	1203	4725	3855	1345	2904	933	3267	4734	6834	4836	8791	1947	1862	1141	941	2326	4435	1797	2801	2650	4212	5840	1904
CRADD.8738.211	CRADD	8738	TTCTTGAATATGGTTTTCCGTC	hDDR6	4762	2084	4494	4782	1475	3074	1356	2743	3803	4815	3035	4943	1911	1417	1074	969	2729	3071	1121	1531	1069	1220	2502	583
CRADD.8738.527	CRADD	8738	TACAGCGGTAGATATCCGTCTG	hDDR6	3176	1311	4107	3725	902	3372	1273	3149	4641	5528	2658	6632	1469	661	1525	637	2157	2444	1385	1593	1451	1758	2167	697
CRADD.8738.528	CRADD	8738	TTACAGCGGTAGATATCCGTCT	hDDR6	925	547	1355	1344	551	1182	323	924	1359	1120	1320	809	668	276	282	323	712	973	453	467	299	659	655	194
CREB1.1385.562	CREB1	1385	TACACTATCCACTGACTCCTGT	hDDR2	700	1388	1382	324	1306	1055	1320	664	1306	1686	2175	778	1224	873	981	666	1218	250	536	462	571	91	802	479
CREB1.1385.568	CREB1	1385	ATCAGTTACACTATCCACTGAC	hDDR2	7487	8697	5611	4388	6749	5902	5340	6531	7527	8056	5761	4762	6486	5942	6112	6648	3657	2754	3475	2087	4087	2570	4028	1642
CREB1.1385.672	CREB1	1385	TTCTCTTCTTCAATCCTTGGCA	hDDR2	2492	3067	1643	916	2104	2191	1473	2273	1775	2580	2651	3231	1685	1706	3110	2145	1269	1334	1239	1033	1122	466	1350	1841
CREB1.1385.874	CREB1	1385	TAGAATGGTAGTACCCGGCTGA	hDDR2	1479	1355	1136	327	1205	1444	743	1196	826	1247	659	2002	267	615	718	468	420	659	495	321	558	306	762	489
CREB1.1385.937	CREB1	1385	TTGAACAACAACTTGGTTGCTG	hDDR2	3007	3110	2544	1135	3872	3368	2266	2914	3970	3526	5003	4317	1991	2182	3404	2620	1631	1778	1779	1705	938	986	1397	2468
CREB3L3.84699.538	CREB3L3	84699	TCAGGTACTTGGATCACTGGCC	hDDR5	374	255	491	641	515	490	419	846	660	183	222	145	353	74	116	378	88	22	122	800	172	13	53	201
CREB3L3.84699.539	CREB3L3	84699	TTCAGGTACTTGGATCACTGGC	hDDR5	1202	599	818	756	1858	1030	1383	1351	1258	1280	645	730	933	196	706	304	607	314	219	710	330	350	565	817
CREB3L3.84699.598	CREB3L3	84699	TTCTCAGCACAGATCCTTCCTC	hDDR5	2568	2506	3613	2376	2509	2474	1693	2708	1942	2362	2654	1943	1785	934	1498	826	1147	916	452	1322	438	748	1170	951
CREB3L3.84699.646	CREB3L3	84699	TTCACGGTGAGATTGCATCGTG	hDDR5	1148	1356	1363	265	1893	1378	870	963	1446	905	390	785	1157	330	305	931	630	330	343	522	934	126	572	583
CREB3L3.84699.647	CREB3L3	84699	TTTCACGGTGAGATTGCATCGT	hDDR5	215	127	480	343	485	323	635	362	427	217	597	115	507	101	214	238	52	161	94	377	92	237	121	214
CREBBP.1387.1045	CREBBP	1387	TGAAGTATTCTTGATATCTGTA	hDDR2	9033	13585	6665	3592	12295	7782	7912	9160	7679	10184	12568	7763	6384	8132	8497	6697	6142	6208	7292	3552	5445	2887	5039	9443
CREBBP.1387.2052	CREBBP	1387	TAAGTGATAATATTCATCCCTG	hDDR2	11501	13562	11008	4327	10592	6891	7289	9010	7940	4735	9077	5928	8887	10364	9810	10545	4990	3266	6245	2105	4957	1071	4349	2814
CREBBP.1387.3377	CREBBP	1387	TTTAACTTCTACTTTCACTTCA	hDDR2	7245	9268	6134	2411	5163	1761	3620	3422	3369	2387	4415	2321	5900	5353	5748	4336	2762	2147	3657	1645	3175	423	2134	2860
CREBBP.1387.3378	CREBBP	1387	TTAACTTCTACTTTCACTTCAG	hDDR2	9769	10846	9332	3835	7447	4128	5660	5590	5401	6213	7153	2917	7176	6614	8138	6483	5121	2790	4522	1645	3176	1803	4355	2143
CREBBP.1387.3479	CREBBP	1387	TACGATGTCAAAATAGTCTGGA	hDDR2	3945	5858	3726	1697	3674	1898	2176	2516	2485	1201	2325	846	2749	2932	4415	3353	1642	2047	2429	963	1532	712	1274	600
CRIP2.1397.1234	CRIP2	1397	TAGATGTAGCTGCCCACCGCAC	hDDR2	151	98	1035	15	271	62	196	591	93	45	9	190	234	215	17	356	92	63	275	125	37	14	125	151
CRIP2.1397.1235	CRIP2	1397	ATAGATGTAGCTGCCCACCGCA	hDDR2	1179	623	564	366	1157	2436	1617	951	1366	5006	1928	1028	818	1026	684	1173	664	987	536	358	102	82	889	298
CRIP2.1397.1236	CRIP2	1397	CATAGATGTAGCTGCCCACCGC	hDDR2	109	826	69	21	665	1	79	304	522	4	86	149	22	173	113	214	159	11	163	41	229	0	456	65
CRIP2.1397.1237	CRIP2	1397	TCATAGATGTAGCTGCCCACCG	hDDR2	424	795	992	291	551	732	384	184	831	245	449	628	442	660	834	803	852	267	608	118	552	155	682	645
CRIP2.1397.1267	CRIP2	1397	TAGGGCTGGACCTTGCCTTCGG	hDDR2	404	630	605	327	402	354	370	267	356	329	700	352	203	11	136	702	138	168	36	79	255	13	275	45
CRNKL1.51340.2192	CRNKL1	51340	TTCTTCATAAATTTGTCTGCAT	hDDR4	2136	3029	3593	4357	941	1257	2139	1456	1976	774	2091	2026	1932	511	1939	1650	342	612	1033	1150	328	132	157	469
CRNKL1.51340.2574	CRNKL1	51340	TTAAATAATTTGTTCTTTGGAC	hDDR4	6400	5825	10211	8777	2404	1216	1266	649	3319	721	721	919	3124	614	3301	3133	577	503	652	639	392	324	286	413
CRNKL1.51340.2857	CRNKL1	51340	TTTCATAGACTTCTCTCACGGC	hDDR4	2426	1001	984	2296	869	201	1670	605	1404	58	556	606	413	128	301	544	198	121	449	491	229	24	35	34
CRNKL1.51340.2858	CRNKL1	51340	TTCATAGACTTCTCTCACGGCT	hDDR4	62	75	245	633	142	17	0	207	295	98	479	191	294	2	99	164	2	1	180	43	13	0	12	7
CRNKL1.51340.2949	CRNKL1	51340	TTCACTTCTTCTTCGTACTGGA	hDDR4	2116	1828	731	984	1013	1022	908	689	1782	553	408	1027	762	317	501	789	190	225	119	266	21	105	105	19
CROCC.9696.1000	CROCC	9696	TCAGTGAACATCTTCACCTCGC	hDDR3	595	351	178	322	207	489	48	588	724	163	352	333	163	217	240	126	181	161	77	93	373	211	566	60
CROCC.9696.2314	CROCC	9696	TTCAGATCCAACTTGTCCTGAG	hDDR3	1825	2042	1265	2483	1323	2899	530	1478	2325	1045	1835	781	1082	2296	1330	2551	719	889	1664	745	1014	912	1192	1007
CROCC.9696.2921	CROCC	9696	TGTAGCTATTATTTGCTGCCGC	hDDR3	431	1664	900	819	1401	1455	227	801	1149	1150	972	1211	1171	1012	644	861	805	459	1001	372	1203	1348	1014	364
CROCC.9696.598	CROCC	9696	TTGTACTGGAGAATCTTGCCCT	hDDR3	965	1008	1278	884	763	802	1007	936	1330	884	1585	899	451	574	594	462	539	383	413	249	811	1436	192	331
CROCC.9696.601	CROCC	9696	TTCTTGTACTGGAGAATCTTGC	hDDR3	1845	2512	1358	2450	2226	1624	1172	2486	2809	1076	2636	1352	2049	1966	1312	1672	1383	726	1753	561	1724	800	1207	1032
LUC7L3.51747.1023	LUC7L3	51747	TTCTCTTTCTTCTTTCTCTGTC	hDDR4	3754	4963	5495	5882	2680	2039	3496	1666	4812	1219	2303	1587	2170	1721	2979	2150	958	517	1906	1132	769	477	808	133
LUC7L3.51747.1208	LUC7L3	51747	TTTTGATCTTCTTCGATCCCGA	hDDR4	1000	908	1308	1543	635	908	1424	741	1533	500	490	300	1013	598	517	682	424	180	655	344	219	54	460	52
LUC7L3.51747.259	LUC7L3	51747	TAATATTTACAAACGCTCTCGT	hDDR4	1557	1925	1719	1919	2100	1185	1583	1078	3162	823	1524	662	1252	458	743	1042	496	836	673	634	664	936	350	150
LUC7L3.51747.295	LUC7L3	51747	TTTGTGAACAATTCCGCAGGAC	hDDR4	441	629	655	822	195	130	246	120	330	11	114	116	346	210	647	404	386	25	218	52	160	2	48	3
LUC7L3.51747.838	LUC7L3	51747	TTTAATTCTTCTACAGTAGCTT	hDDR4	2863	2907	3320	3131	1475	801	950	1159	1932	619	766	511	1880	556	2243	1460	433	111	420	721	711	84	101	58
CRSP2.9282.1573	CRSP2	9282	TTAAGTTGCTGAATCCAGGGTA	hDDR3	191	929	326	588	21	769	488	379	343	260	254	352	167	382	1078	465	175	135	353	90	35	122	245	637
CRSP2.9282.1602	CRSP2	9282	TTTCATATCATCATTCACAGAC	hDDR3	5525	10025	7333	8677	2689	11245	4705	8156	5413	7539	9151	7523	7202	10624	5732	10945	2767	13946	14491	7428	2308	41347	10778	19339
CRSP2.9282.1651	CRSP2	9282	TAATGTAGTATTGTGGAAGGCG	hDDR3	842	1232	1377	1399	1369	3000	1387	1160	2912	1589	2314	1359	2237	1317	1375	2184	1093	1177	1833	675	1441	1834	2320	1299
CRSP2.9282.4002	CRSP2	9282	TTCATTAGAATTTATCAGCTGC	hDDR3	2667	4493	3702	4706	252	2007	771	2447	2051	911	1420	1922	1958	5492	3131	6371	467	3363	3424	2673	835	7158	3469	6883
CRSP2.9282.4399	CRSP2	9282	TATAATACTAACAGGTTCTTGG	hDDR3	5341	7912	5785	8258	2085	7417	2251	5871	1743	3967	6804	4490	4555	9435	5090	11376	1838	9254	9727	7908	3015	16939	9236	24209
CRSP6.9440.1167	CRSP6	9440	TTACATAAGAGAACATTCTGTG	hDDR3	10954	12296	10411	13181	12215	15330	8015	13626	15973	8475	14420	8286	12487	10263	7438	11068	7182	7344	13256	3717	7596	17837	9392	4889
CRSP6.9440.1168	CRSP6	9440	TTTACATAAGAGAACATTCTGT	hDDR3	4045	4795	4155	5720	4142	6025	2921	5337	7545	2941	5866	4016	4847	5202	2583	5309	2992	1986	5062	1568	3305	3578	2996	1157
CRSP6.9440.699	CRSP6	9440	TTAGATATCAATTGCAACGTCT	hDDR3	767	1045	1326	1187	919	1530	571	1437	891	477	1798	467	1241	954	590	981	991	675	659	350	1203	586	1071	390
CRSP6.9440.700	CRSP6	9440	TTTAGATATCAATTGCAACGTC	hDDR3	2864	3270	3559	3493	3618	4019	1748	3606	5607	1971	4561	3033	3318	3535	2215	3035	2061	1376	2848	1105	2111	2368	2297	1252
CRSP6.9440.930	CRSP6	9440	TTTATTACTTCAAATGTACCAT	hDDR3	5609	6461	5604	9036	5673	10445	3770	7471	8681	5036	6932	5754	5442	5535	4301	7952	4058	3292	6287	2248	4184	4256	3300	2389
CRSP8.9442.239	CRSP8	9442	TTCACACTGACATTTATCACGT	hDDR3	835	1910	1116	1788	1651	1878	712	1988	2489	1658	1723	2023	1721	1597	1349	1610	1230	1235	1882	369	881	963	1209	350
CRSP8.9442.240	CRSP8	9442	TCACACTGACATTTATCACGTC	hDDR3	2669	4328	3599	3012	2639	3161	1883	3343	4966	2168	2948	1606	3795	3761	1863	3643	2007	2367	1718	1005	2154	1414	1723	1366
CRSP8.9442.272	CRSP8	9442	TTTGACCACTTATATGCTTGAA	hDDR3	3634	4698	4276	4123	2785	5807	2550	3934	2636	3795	5655	3207	3479	3647	2372	4149	2691	1964	2131	1166	2399	1220	2241	1137
CRSP8.9442.281	CRSP8	9442	TTATATGCTTGAAGGAGTTGAC	hDDR3	1042	1264	805	1411	1150	1184	629	1049	511	359	977	698	1033	958	773	1041	760	381	601	244	773	1426	523	175
CRSP8.9442.305	CRSP8	9442	TAGAGAGGAGTTTTGTCCTGCA	hDDR3	676	206	388	317	238	524	296	552	385	244	959	457	468	324	319	636	477	242	482	193	998	177	692	333
CRY1.1407.1407	CRY1	1407	TGAAGTAATTGTCTCTACTGGT	hDDR6	2855	1001	3793	2585	1345	3290	942	2245	4515	3954	2063	3928	1704	983	1404	726	2014	2920	1352	1244	1035	1890	3142	765
CRY1.1407.1498	CRY1	1407	TTGAGTTCTATGATCTTTTCTT	hDDR6	4691	1549	5324	4654	2672	5237	1537	5092	7223	10190	6624	8491	3191	2603	2634	1274	4051	6339	2429	3175	3306	5940	4532	1272
CRY1.1407.1619	CRY1	1407	TTAGTTTGAAGTAAAACAGTCG	hDDR6	7290	2100	5789	6159	1819	5306	1591	4029	5935	6952	4411	8956	3561	3572	2903	1110	3700	4683	1977	2257	2061	3283	5191	1375
CRY1.1407.2214	CRY1	1407	TCTATATCGTGAAAGCTGCTGA	hDDR6	1848	882	2919	1136	494	1398	452	1322	792	1398	1498	1134	984	872	807	353	1199	1514	545	806	999	539	1813	511
CRY1.1407.2236	CRY1	1407	TAGATCTGTTTCATCCTTTCGA	hDDR6	4701	2013	4031	2892	1502	3541	693	3516	4200	4820	4157	3780	2191	1775	2074	892	2750	3665	1674	1714	1877	2481	4528	851
CRY2.1408.1522	CRY2	1408	TAGCAGTGGAAGAACTGCTGGA	hDDR1	2925	2595	2043	2549	1715	3386	1013	3005	1336	749	1124	483	533	2575	1794	1693	766	533	528	872	1773	1439	955	493
CRY2.1408.1955	CRY2	1408	TTTGCTGAGTTCTTCACCAGGT	hDDR1	502	1717	546	1070	979	1475	389	869	504	149	631	160	337	509	399	1331	577	263	483	335	608	449	351	2676
CRY2.1408.493	CRY2	1408	TTCAGTTTCCTTAAACTTGTGT	hDDR1	4228	4387	2200	3654	2100	3965	1947	2421	2938	1168	3050	971	796	4111	2571	3111	1685	871	1086	1024	1413	935	1118	701
CRY2.1408.593	CRY2	1408	TTCAGAGTCATATTCAAAGGTC	hDDR1	12661	9793	9836	14358	7246	9654	4823	11634	10840	2017	7956	1906	4662	8662	7374	7171	4808	3600	4741	4965	6232	7643	4441	5666
CRY2.1408.709	CRY2	1408	TTCAGCTCAATGATCCTGTCCA	hDDR1	2577	2369	2515	2904	1190	1366	1459	3230	1541	362	2269	998	927	1686	1269	2489	1332	864	1640	1244	1545	1832	2541	1214
CSDE1.7812.1066	CSDE1	7812	TTCAACAGCATAATGTTGCGAG	hDDR3	2061	3065	2716	2257	523	2698	960	1671	1151	830	609	2469	2737	1240	1547	1290	639	334	817	187	410	176	189	397
CSDE1.7812.1276	CSDE1	7812	TTCTTTACCATTTCTGTCCTTG	hDDR3	3962	7542	7070	7327	6687	4687	2430	5939	6556	2891	4469	6577	6674	5157	3748	8173	1360	643	2281	379	1195	965	1116	512
CSDE1.7812.1356	CSDE1	7812	TATAGTGAAAGAATATCTCTTT	hDDR3	12523	11591	9608	14566	3768	3085	2359	5441	4735	1360	1862	3237	7396	5933	3677	7187	1026	386	890	396	296	407	827	323
CSDE1.7812.1774	CSDE1	7812	TTCATCTGCAATATGGAGCTGG	hDDR3	2223	2330	898	2809	1916	2602	1624	4525	3190	2188	2860	2069	1727	2130	946	2110	530	307	2446	485	1670	613	639	256
CSDE1.7812.2800	CSDE1	7812	TTAAGAATCACTGAGAACTCCA	hDDR3	1413	1812	1557	2071	502	363	229	429	482	217	117	409	1067	1011	219	1255	206	68	8	12	8	0	0	34
CSMD1.64478.10937	CSMD1	64478	TTTAAAGGATCTATACCACTGT	hDDR4	3276	5194	5250	6849	5384	5479	5687	2357	9672	4470	4570	4302	2551	1928	3543	3043	1542	2066	2461	2328	2168	405	529	404
CSMD1.64478.10938	CSMD1	64478	TTAAAGGATCTATACCACTGTA	hDDR4	5731	6549	6925	8888	7781	5972	5184	4157	11503	3441	4797	5217	4225	2458	4190	4507	2159	3619	2424	2341	2437	8954	1016	739
CSMD1.64478.11013	CSMD1	64478	TAAGTTTGTATCATACATGGGG	hDDR4	4232	4252	4438	4984	3774	3854	4371	2532	9019	3168	4635	4503	2694	1465	2319	3046	1660	2167	2035	2024	2608	3149	808	869
CSMD1.64478.7421	CSMD1	64478	TAATGTTGTAGTTTGGTTCCAC	hDDR4	1288	1406	1372	2149	1073	1325	785	379	2551	1385	1109	601	679	467	809	451	494	1186	499	543	1207	4057	277	233
CSMD1.64478.9936	CSMD1	64478	TATAAATGGAGATTTGCACTGG	hDDR4	3123	2982	2733	3982	3667	2437	2516	3009	6357	3144	3182	6200	1871	1156	2116	1304	965	1694	1686	1981	1393	1707	295	285
CSNK1A1.1452.1068	CSNK1A1	1452	TTGAACAGAAATTGAAGAGGTC	hDDR2	3513	3152	2421	973	3610	2336	2428	2418	2312	2398	2116	2014	2201	2355	3050	2843	2148	2205	2114	1010	918	651	736	1388
CSNK1A1.1452.1135	CSNK1A1	1452	TAACTTATTACAGTGACGCCCA	hDDR2	760	472	544	117	800	876	249	260	329	412	376	207	721	834	364	221	391	414	459	389	243	83	99	151
CSNK1A1.1452.1296	CSNK1A1	1452	TAATGATTCCATGTCATCTCGG	hDDR2	2740	3039	2064	1062	3150	2637	2549	2142	2629	1852	2159	2216	2657	2184	2979	1362	2492	1808	1918	1137	1610	466	1367	2926
CSNK1A1.1452.1541	CSNK1A1	1452	TTACATAAAACTTCAACAGGCG	hDDR2	3594	4779	3051	938	3118	2575	1996	2134	2689	3189	1499	1591	2902	2567	3277	2743	1771	1624	1790	1158	2055	306	1005	863
CSNK1A1.1452.1546	CSNK1A1	1452	TAAAACTTCAACAGGCGTGGAC	hDDR2	1142	1336	1066	309	960	610	408	2354	863	1161	631	2840	554	952	496	250	1143	1136	1211	285	1166	612	1075	255
CSNK1D.1453.2728	CSNK1D	1453	TTTACACAACACTTCGATGGGG	hDDR6	5152	1265	3370	4231	790	2473	563	2065	1929	2460	1527	2266	3321	1226	1095	783	1056	1934	1386	1168	755	2425	2542	496
CSNK1D.1453.2729	CSNK1D	1453	TTACACAACACTTCGATGGGGG	hDDR6	1462	985	1003	1352	571	1194	254	920	1672	1335	1593	1240	530	1463	1255	525	735	831	470	709	373	913	453	264
CSNK1D.1453.2775	CSNK1D	1453	TTTCGTATTTCTGTCTCTTGGT	hDDR6	2406	1533	2359	2211	804	2473	864	2091	3198	5845	1635	6725	1969	1228	2193	1359	1320	1852	1163	1652	776	1196	2124	2015
CSNK1D.1453.3086	CSNK1D	1453	TTCTTTGAATGAATGTATTCGA	hDDR6	7416	3318	8587	8856	2674	5179	2006	4477	9158	7859	5750	9365	4663	3165	3364	2227	3168	7204	2214	2970	2376	3687	5968	1448
CSNK1D.1453.3090	CSNK1D	1453	TTGAATGAATGTATTCGATGCG	hDDR6	4818	2149	6676	5290	1544	2791	1264	2792	5011	4772	3515	3872	2770	1659	2287	1657	1984	3950	1652	2064	1367	2524	2989	1043
CSNK1E.1454.1850	CSNK1E	1454	TTGACATCTTCTTCTCGCTGAT	hDDR6	1686	662	1713	2051	496	1725	509	709	2537	1726	576	1571	1134	1291	760	571	1186	1195	805	736	681	2024	1398	242
CSNK1E.1454.2374	CSNK1E	1454	TGCATCATCTTGTAGAACTTGC	hDDR6	2384	1441	2021	2151	1494	2271	894	2570	2772	5640	2212	3848	2097	1433	1183	425	1447	2538	1056	952	708	3018	1714	381
CSNK1E.1454.2378	CSNK1E	1454	TCATCTTGTAGAACTTGCTCTC	hDDR6	1187	1007	1406	1805	659	1740	720	2154	1564	2310	1951	2926	1521	1445	849	1556	1149	1714	1004	1014	854	1142	1549	485
CSNK1E.1454.2380	CSNK1E	1454	ATCTTGTAGAACTTGCTCTCGA	hDDR6	7224	3570	7437	6197	2814	7372	1754	4711	6694	11395	6981	10402	5060	3771	5674	2005	4372	5318	3546	3468	3828	3642	7328	1199
CSNK1E.1454.2494	CSNK1E	1454	TAGATATCTCCGAAGGACCCGC	hDDR6	2452	897	1400	854	396	1226	511	1046	864	2337	1182	1944	1111	364	150	311	697	993	167	695	1220	1711	1380	722
CSPG6.9126.1439	CSPG6	9126	TTTGACTTCATTAAGATCCTGG	hDDR3	4025	5651	4499	3728	2451	2961	1013	3046	1225	1316	2113	2220	7983	6273	4404	8232	1113	966	1892	917	563	336	1953	1262
CSPG6.9126.2647	CSPG6	9126	TTAAGTTCCTGTTCTACTTGGT	hDDR3	2663	2594	2130	1890	1099	1518	769	1507	716	826	1270	917	3517	1936	2248	2351	1041	985	1077	392	420	3550	708	290
CSPG6.9126.3034	CSPG6	9126	TTTAATTCTGTGTTGCACTGCT	hDDR3	28	164	44	233	107	234	40	128	207	198	233	95	170	57	209	96	6	143	3	60	248	1	1	39
CSPG6.9126.573	CSPG6	9126	TTAATCTCTGAGAATCTGGTGC	hDDR3	1116	1850	923	1536	1485	1718	821	931	1727	899	3247	1220	2236	1466	1423	2364	1330	746	973	796	1428	720	675	1467
CSPG6.9126.902	CSPG6	9126	TTTATCTCTTGCATCCTGCTGA	hDDR3	606	1115	818	919	364	306	420	1167	333	184	1255	238	728	563	900	1066	314	141	716	222	247	89	347	568
CSTF2.1478.1736	CSTF2	1478	TTTAAAATCAGGATACTCTGCC	hDDR2	3085	2467	2340	1005	2183	1403	620	1690	1438	586	1577	1237	1363	1364	1431	1535	384	1333	458	483	414	1386	228	468
CSTF2.1478.470	CSTF2	1478	TTCATCAGCTCAAACATCTGCT	hDDR2	382	566	141	211	598	305	310	492	317	229	377	75	158	297	341	453	145	534	321	83	16	100	244	58
CSTF2.1478.527	CSTF2	1478	TGAAGTAACATGTTCCGTGCCT	hDDR2	1088	579	917	377	1149	1469	465	602	816	1273	352	779	486	963	1224	430	325	786	1534	183	295	18	731	158
CSTF2.1478.530	CSTF2	1478	TTCTGAAGTAACATGTTCCGTG	hDDR2	4974	5553	2910	1328	5304	4090	2997	4000	4867	3909	5146	5513	4448	4008	5027	2761	2232	3764	1993	1345	2930	1524	2155	4794
CSTF2.1478.701	CSTF2	1478	TTCATTGACACATTGGATCCTG	hDDR2	1559	2909	1461	1139	3198	1281	1958	1358	2567	2285	2238	972	1855	2348	2277	1430	969	522	1872	890	857	411	1451	1476
CSTF2T.23283.102	CSTF2T	23283	TTTAAAATCAGGATACTCTGCC	hDDR4	2604	1696	3253	3094	884	653	1210	567	599	952	1072	273	954	619	1396	876	182	447	610	278	229	589	17	64
CSTF2T.23283.104	CSTF2T	23283	TAAAATCAGGATACTCTGCCTT	hDDR4	1320	1099	1463	1631	1287	1087	1856	1150	1806	839	1279	1215	645	315	1564	549	414	632	533	424	335	94	154	319
CSTF2T.23283.1230	CSTF2T	23283	TTCAGCAGAACATTAGGTCCTG	hDDR4	1155	3151	2147	1920	1470	1313	994	354	3262	845	732	1780	973	544	1035	977	537	537	870	757	666	127	288	222
CSTF2T.23283.1425	CSTF2T	23283	TTTTGAAGTAACATGTTTCGAG	hDDR4	4950	6377	6573	8500	6848	6405	4835	2708	13374	5920	8374	5068	3781	2214	3867	3083	2580	2312	2359	2433	4082	1318	917	445
CSTF2T.23283.1485	CSTF2T	23283	TTCATCAGCTCAAACATCTGCT	hDDR4	1136	1077	1534	2948	1277	985	120	1387	3493	1205	368	877	593	210	1064	775	287	552	387	318	300	22	94	67
CTBP1.1487.1083	CTBP1	1487	TAGAAGAGCACGTTGAAGCCGA	hDDR2	409	564	181	59	309	375	201	36	290	406	266	791	356	337	516	342	170	205	311	119	178	39	315	228
CTBP1.1487.1484	CTBP1	1487	TTGTTGACACAGTTCTTCAGGC	hDDR2	1407	2381	1581	539	1535	2064	1082	1788	1541	2708	2479	1828	1070	2268	1044	1403	1149	891	603	495	749	382	441	355
CTBP1.1487.1487	CTBP1	1487	TTGACACAGTTCTTCAGGCTGT	hDDR2	1358	1311	1184	464	528	781	887	966	641	474	638	341	1099	889	510	516	594	493	337	305	365	70	355	634
CTBP1.1487.1488	CTBP1	1487	TGACACAGTTCTTCAGGCTGTC	hDDR2	1047	1729	386	266	1015	1146	791	319	446	2064	734	512	275	594	264	961	275	238	592	197	490	160	436	103
CTBP1.1487.920	CTBP1	1487	TTGTCTCATCTGCTTGACGGTG	hDDR2	2796	1372	1312	515	1154	2122	968	1470	1497	5429	1454	1459	1121	1273	1271	1751	593	1088	1043	679	1232	178	1034	1797
CTBP2.1488.2521	CTBP2	1488	TTCGTTTAGAACCTTCTCGTGG	hDDR2	1738	1481	1871	698	1774	2109	1145	1727	1486	2715	1157	1227	740	1555	1924	1225	899	857	809	623	566	408	763	1340
CTBP2.1488.2522	CTBP2	1488	TCGTTTAGAACCTTCTCGTGGA	hDDR2	1008	1349	1837	551	1099	738	873	819	1029	692	1146	649	301	402	350	685	460	399	523	263	589	81	1037	177
CTBP2.1488.3051	CTBP2	1488	TAAAGTCATTGATGAGGTGGTG	hDDR2	1019	775	665	407	1345	1240	938	620	1470	2816	1520	1241	403	1062	1248	726	751	325	1184	570	713	118	1041	358
CTBP2.1488.3114	CTBP2	1488	TCTGATACAGCAAATCCTGCAG	hDDR2	4024	6011	1743	921	3473	4557	3257	3464	3937	4720	4995	4535	2201	2894	1758	2778	1511	1267	3044	989	1531	618	2541	1882
CTBP2.1488.3194	CTBP2	1488	TAAAATATGACGCTGAATCCAA	hDDR2	2312	2725	2221	947	1929	779	1390	2308	1474	1085	2424	1058	1716	1475	1770	1387	1337	1278	1198	881	1199	239	879	1610
CTH.1491.1219	CTH	1491	TTCTTAAGAACTGATGCATGAG	hDDR2	6380	7842	4432	2591	6039	5169	4600	5158	6122	7494	7579	6811	5074	4809	3875	4297	3552	2803	3976	1962	3328	2130	2405	3390
CTH.1491.1310	CTH	1491	TTGATCTAGATCTTCCAGTAGG	hDDR2	7502	9602	5452	2518	9091	7567	7453	6151	9155	12669	10290	6473	6918	6288	5221	6011	4713	3926	5375	2831	4209	2060	6778	4132
CTH.1491.625	CTH	1491	TACATAGAAATATCAGCTCCCA	hDDR2	3933	3627	4370	1028	2887	3943	2541	3459	3477	5453	2822	3210	2882	3396	2598	2355	2006	1253	2764	926	1579	700	1735	574
CTH.1491.825	CTH	1491	TTTCACAATTAACAGACACCAG	hDDR2	5742	6392	3713	1840	6867	4995	5238	5213	6869	6520	5371	4387	4222	3335	4660	3646	3330	2684	3361	2114	2640	1474	3302	3582
CTH.1491.982	CTH	1491	TTAGATTCCAGGAACTGGGCAA	hDDR2	821	158	292	325	991	888	578	548	1024	829	414	212	154	313	314	319	376	196	423	256	1453	177	574	688
CTLA4.1493.245	CTLA4	1493	TTGCTTTGCAGAAGACAGGGAT	hDDR6	1160	808	1430	1176	292	1235	380	756	675	1424	548	2767	968	388	372	373	819	1032	576	419	758	450	600	564
CTLA4.1493.312	CTLA4	1493	TACTCACACACAAAGCTGGCGA	hDDR6	2042	329	807	1005	388	532	445	543	859	406	547	1247	448	196	266	134	808	301	207	212	321	688	1134	144
CTLA4.1493.484	CTLA4	1493	TTGGATAGTGAGGTTCACTTGA	hDDR6	1463	425	1987	1060	806	940	419	1423	1967	4385	1197	2512	737	530	727	309	1162	958	810	655	840	1170	2337	340
CTLA4.1493.587	CTLA4	1493	TTACATAAATCTGGGTTCCGTT	hDDR6	1289	1083	930	1512	426	819	241	844	983	1331	942	1381	633	467	400	211	823	694	295	593	706	331	657	125
CTLA4.1493.588	CTLA4	1493	ATTACATAAATCTGGGTTCCGT	hDDR6	3642	1390	3768	3681	910	2845	968	1830	2930	7706	4570	5327	2399	1699	1834	842	1277	2394	1025	1279	534	1556	4110	359
CTNNA2.1496.2955	CTNNA2	1496	TTGATGGAATATCTCCACCTGC	hDDR2	3488	2881	3351	698	4089	4147	2732	2599	3230	3755	3777	3513	2461	2559	2420	2329	2245	1277	2927	1346	1571	357	1314	1676
CTNNA2.1496.2960	CTNNA2	1496	TTCTCTTGATGGAATATCTCCA	hDDR2	3209	5110	4460	1442	3580	5200	3834	4721	3552	9538	4524	2866	2683	4095	4074	3679	2427	2520	3300	1322	2679	2770	3022	2443
CTNNA2.1496.3018	CTNNA2	1496	TACAATGATATCATTGCCGCTG	hDDR2	3303	3143	2528	573	2767	2072	2114	2211	2904	2957	3085	3565	1528	2059	1654	1949	1580	1657	1420	934	1012	546	1018	1184
CTNNA2.1496.3043	CTNNA2	1496	TGATCATACACATCTGCTTGGC	hDDR2	2202	1584	880	318	574	1202	607	1140	1074	1622	1027	290	456	1173	924	695	850	752	1180	359	644	247	1000	513
CTNNA2.1496.3666	CTNNA2	1496	TTTCTTCTGAGAACCTCGTCGA	hDDR2	648	622	300	219	658	1471	611	875	393	1107	499	352	320	264	357	171	322	331	377	109	281	166	383	145
CTNND2.1501.2457	CTNND2	1501	TTCTTTTTCTTCTTCTTCTTGC	hDDR2	5567	5867	5105	1680	5633	2514	3735	4424	5029	2488	2975	5773	2574	3637	4151	3989	1658	2106	2717	1433	1632	499	2039	1519
CTNND2.1501.2718	CTNND2	1501	TAGGGTTTGACTATTGATGGGT	hDDR2	802	939	113	207	949	123	560	365	331	217	516	297	204	219	343	558	138	183	422	98	703	73	343	340
CTNND2.1501.3622	CTNND2	1501	TTTCATAGTTCAGTTCACTGTA	hDDR2	2994	4801	2382	2036	3517	4398	2852	3109	2422	6703	2277	3400	1855	3433	2167	2897	1705	3094	2900	1442	1937	798	1895	2062
CTNND2.1501.3623	CTNND2	1501	TTCATAGTTCAGTTCACTGTAG	hDDR2	6052	7733	4889	1981	7528	4459	5955	4459	5620	6916	6119	2383	5249	6355	4916	5670	4075	3791	4378	2560	3706	1691	3273	4498
CTNND2.1501.3660	CTNND2	1501	TAGAAGTCAACGTAGTTGCCGG	hDDR2	1575	1491	1570	674	1928	1414	1309	1323	1318	941	1384	3635	903	1384	1392	665	819	806	873	487	836	178	963	1211
CUL1.8454.1014	CUL1	8454	TTATACACTGTTAACGTAGGGC	hDDR3	1996	3291	3016	2987	1931	4329	1425	3014	2633	1882	2221	1811	3186	3265	3127	3762	723	591	1451	457	348	403	678	778
CUL1.8454.1258	CUL1	8454	TAAATTCTGAAATTCTGTGTGG	hDDR3	2796	3313	2747	4257	2106	3318	774	1367	2004	1009	2043	761	2104	2943	1711	2046	368	512	627	87	787	419	175	20
CUL1.8454.1453	CUL1	8454	TTTATGAACATCAAGCACTGTC	hDDR3	1241	1933	707	1224	1403	2068	792	956	2068	824	604	93	1884	1713	867	1031	118	171	135	51	122	41	162	58
CUL1.8454.1806	CUL1	8454	TTTAACTTGGAGATCATGCTGG	hDDR3	2680	2765	1858	2733	559	1837	454	967	898	347	482	226	2155	2328	1698	2492	164	198	147	56	358	86	341	14
CUL1.8454.684	CUL1	8454	TAGAATTTCAGTACACTCTCAT	hDDR3	2829	2660	2566	3318	3867	6321	1801	3051	3964	2178	3498	3661	3092	3363	2362	4096	1410	1057	1812	720	1237	1648	978	1176
CUL2.8453.1504	CUL2	8453	TTGACATTCATGAATCACCTTA	hDDR3	2234	4022	2389	3474	2357	3096	1953	4542	4097	1828	2382	3690	2578	2358	1948	2304	1528	2322	3164	1002	2358	2789	1897	1773
CUL2.8453.1524	CUL2	8453	TAGTATATGAACTTGGATGTAG	hDDR3	2444	3370	3517	3332	2307	3909	1318	3737	2565	1595	4612	3631	2223	2198	1196	2782	2699	1477	4389	1107	3277	1858	4256	2318
CUL2.8453.2014	CUL2	8453	TTTAATTTGTTGATCATGGCTT	hDDR3	627	1169	764	1609	872	1340	672	1343	1170	846	1255	1616	1147	773	466	1130	1034	388	1873	585	1410	404	1951	778
CUL2.8453.2239	CUL2	8453	TAAAATAATTCAAACATCTGTA	hDDR3	7695	11812	7322	9254	7250	13534	4277	12688	12142	8543	14944	9114	9698	7070	6536	11148	7105	4784	17731	3628	8902	7304	14628	7711
CUL2.8453.997	CUL2	8453	TAACAAGTACTTGTTCTTCTGA	hDDR3	5089	7905	5823	6473	7513	8392	4405	6938	12861	5208	9943	5541	5095	6159	4625	6753	3766	4250	7421	1811	3861	8339	5457	2567
CUL3.8452.1063	CUL3	8452	TTTTGTTGTACATACACACGGT	hDDR3	796	700	922	1222	368	1860	154	794	177	966	601	764	617	410	296	1099	601	450	2016	1100	111	423	1079	2419
CUL3.8452.1064	CUL3	8452	TTTGTTGTACATACACACGGTC	hDDR3	784	852	1764	772	473	883	500	764	1318	614	1310	1129	773	724	511	867	614	457	901	267	587	540	1371	371
CUL3.8452.1798	CUL3	8452	TTTATTTGTGAGAAGTCTCCTT	hDDR3	377	1224	402	661	475	1398	607	1210	123	925	814	547	653	899	347	860	366	782	1466	586	317	535	1388	926
CUL3.8452.1799	CUL3	8452	TTATTTGTGAGAAGTCTCCTTG	hDDR3	1933	3052	2699	3671	1980	4223	1199	3075	1483	1456	1474	1539	2441	2038	1816	2425	1029	866	2975	1105	813	1889	1968	1006
CUL3.8452.2477	CUL3	8452	TTCTTTTGTAAGAACCCGCTGT	hDDR3	744	910	543	602	134	780	324	1035	770	472	647	550	517	604	99	558	538	329	921	356	1571	1238	282	194
CUL4A.8451.1233	CUL4A	8451	TTTATCACTAATAATATGGGTT	hDDR6	11294	3893	15360	15063	6828	9969	3337	8608	21451	24497	14992	18822	8244	6009	4749	2765	9944	13914	5133	5066	6984	7808	19034	2936
CUL4A.8451.1464	CUL4A	8451	TACATGGTTAAGATATTCTGGA	hDDR6	8424	2863	8537	10873	3636	5605	2148	5376	9594	9707	6880	12821	5341	3335	2863	1849	4352	6313	2772	4154	2397	8787	7848	2286
CUL4A.8451.2025	CUL4A	8451	TTCAAAGACATCTTTACCGTGG	hDDR6	8621	3309	5416	8751	2610	7045	2842	6285	11196	19575	8794	13708	5376	3672	3328	2018	4502	5845	3715	3414	3378	8737	5383	1513
CUL4A.8451.2645	CUL4A	8451	TTAAAAATGAACTTGTCTCCAT	hDDR6	4294	1580	3164	2942	1588	2501	1111	2201	4192	3359	2801	4590	2019	1105	931	497	3045	2685	1453	1511	2443	2408	2745	938
CUL4A.8451.2678	CUL4A	8451	TTTATTCTAAACAACTTGTGCT	hDDR6	2746	410	1393	1497	758	1102	428	1358	1874	1965	1809	4158	1283	333	496	313	1221	1140	784	902	1052	735	806	443
CUL4B.8450.2289	CUL4B	8450	TTTACTGGAAATTTCAACTGGT	hDDR6	3504	1469	4318	3308	1544	2996	1156	2287	3785	4706	3645	5134	2226	1747	885	951	2320	2494	1050	2046	1601	2711	2745	712
CUL4B.8450.2502	CUL4B	8450	TTACAAATGAACTTGTCACCAT	hDDR6	3382	1972	4391	3715	1219	2956	1230	2495	3533	8033	5234	5366	1690	927	1378	826	2521	3314	1274	2043	1859	2468	3810	844
CUL4B.8450.3411	CUL4B	8450	TTAATTACAATAGTGCTGCCAA	hDDR6	2707	1075	2144	2222	616	1652	781	1270	2311	2929	1956	2062	992	1182	723	591	1369	2129	872	664	937	1204	1638	285
CUL4B.8450.4243	CUL4B	8450	TACTATTCTGAATAGCTTCCAC	hDDR6	5883	2534	4687	4192	1694	3623	1158	3832	4466	7110	4633	6797	2049	1777	1308	1193	2791	3537	1800	1635	2013	2683	3837	1090
CUL4B.8450.85	CUL4B	8450	TAAAGATTCTATTCTCTTCTTA	hDDR6	9305	2719	8826	9006	3390	5225	1703	5369	8048	12898	5378	11082	4000	3611	3288	2188	5351	7682	2899	3391	3907	4245	8012	1757
CUX1.1523.1240	CUX1	1523	TTCAGCTCTTTCTTCACCTCTT	hDDR2	1070	1381	1437	244	1707	813	1079	1150	676	1018	1337	1624	973	1247	716	959	886	898	994	453	754	327	957	1040
CUX1.1523.451	CUX1	1523	TAGACATTCAAGAAAGCTGCTT	hDDR2	659	571	564	120	464	222	381	293	505	532	109	413	382	483	334	296	273	407	344	245	511	97	317	412
CUX1.1523.694	CUX1	1523	TTCTGTAACTTCTGTTCCTTCT	hDDR2	1237	1784	1087	327	1729	1367	1250	1369	1043	1842	1425	1617	1222	799	1428	890	673	793	1556	600	1181	792	754	2063
CUX1.1523.709	CUX1	1523	TTTTCTGCAAAGTCATTCTGTA	hDDR2	3933	5339	2855	1433	4730	5068	3618	4760	3706	7198	4855	5316	3820	3435	3264	4100	2373	3118	2787	1439	1828	880	1769	2656
CUX1.1523.858	CUX1	1523	TTGCAGTAGTTTCTTCATCGTA	hDDR2	3260	3600	3098	851	3631	3235	2294	3547	3158	2877	2695	2944	2718	3928	2743	3223	2030	2205	2785	997	3422	1615	3757	1985
Cx43.2697.1186	GJA1	2697	TTCGATTTTGTTCTGCACTGTA	hDDR2	1386	1912	493	502	2106	1050	1298	1596	1065	1445	981	2572	722	1330	1171	635	1074	753	831	658	823	465	970	1416
Cx43.2697.489	GJA1	2697	TACAGACACAAATATGATCTGC	hDDR2	3708	3726	3007	1238	4422	1909	2335	4294	3526	2196	2233	6663	2000	2355	2371	1731	1749	1650	1695	792	1856	284	2222	1184
Cx43.2697.548	GJA1	2697	TTCAGTTTCTCTTCCTTTCGCA	hDDR2	1904	1076	1253	857	1115	688	1551	1220	361	480	2134	1261	1388	1773	1883	1358	662	392	830	371	248	54	1098	164
Cx43.2697.629	GJA1	2697	TTCTTTATCTCAATCTGCTTCA	hDDR2	3348	4802	2835	1454	4907	3249	2987	4246	3549	4601	2632	4262	2050	3698	3377	2250	2401	2397	3278	1150	2604	771	1868	916
Cx43.2697.725	GJA1	2697	TCAAAGATAGACTTGAAGAGGA	hDDR2	4428	5404	5391	2522	6274	4272	3144	5141	4299	5547	3800	2769	3982	3162	3885	3081	2120	2290	2659	1201	1934	1289	2913	1474
CXCR4.7852.1166	CXCR4	7852	TTGACTGTGTAGATGACATGGA	hDDR3	899	1681	859	1807	1181	1255	400	809	2393	704	1137	1206	1508	834	709	1188	840	559	1581	311	631	311	859	196
CXCR4.7852.1412	CXCR4	7852	TTGAAATTAGCATTTTCTTCAC	hDDR3	4931	6115	3780	6654	3693	5654	2873	6464	8802	3062	3914	4332	4932	5036	2529	5861	4232	4127	3735	1845	4813	7960	4116	2395
CXCR4.7852.480	CXCR4	7852	TTGAAGACTCAGACTCAGTGGA	hDDR3	641	970	801	1269	980	851	478	1062	1132	251	1541	282	983	382	606	859	540	120	756	212	544	177	373	324
CXCR4.7852.530	CXCR4	7852	TTGGAGAGGATCTTGAGGCTGG	hDDR3	623	197	347	468	207	771	427	74	116	111	208	82	433	715	353	490	248	276	128	90	192	90	302	188
CXCR4.7852.995	CXCR4	7852	TTGGCAAAGATGAAGTCGGGAA	hDDR3	162	367	102	607	691	441	566	449	801	347	328	606	147	168	302	218	250	144	331	328	858	541	273	1336
CXorf26.51260.343	CXorf26	51260	TTGTAATAGACTTCAGCATGCT	hDDR4	757	953	609	704	556	1062	1519	431	1451	615	753	1168	551	469	690	367	298	234	481	379	642	52	288	104
CXorf26.51260.473	CXorf26	51260	TTCTGACTTGAGTTCTTCTGGG	hDDR4	1418	1400	1709	1405	1238	2018	2371	539	3260	1812	1630	959	729	337	903	938	998	492	1217	442	928	775	339	208
CXorf26.51260.674	CXorf26	51260	TTTCTCTCCTTCTTTGTCCTGA	hDDR4	1737	1928	1897	1945	1245	1540	1195	1353	2149	1976	1847	1268	1162	549	856	1194	624	607	798	806	1038	175	289	127
CXorf26.51260.730	CXorf26	51260	TTGGTGTTCTCTTCTTCTCCAC	hDDR4	2054	2807	2777	2955	3316	2460	3963	1608	6629	3078	4840	1848	1767	979	1938	1220	1063	1762	1726	994	1565	1558	339	421
CXorf26.51260.869	CXorf26	51260	TTACATAGCTTTTTCACCACTT	hDDR4	2893	4171	7236	5720	4521	5593	4700	4362	9899	5425	5048	4887	1396	1634	2313	1976	1271	1625	2105	1528	3198	833	785	359
CXorf57.55086.1472	CXorf57	55086	TTTCTGACAACTTTCAACTGTG	hDDR4	1437	1369	2491	2814	2189	2097	3639	1500	7002	3514	4137	2535	1567	929	1933	1612	1302	2373	1809	1941	1135	2912	328	357
CXorf57.55086.2050	CXorf57	55086	TTGTTTGTACAGAAGCTCCTGG	hDDR4	782	1167	970	1710	1720	934	1764	761	2834	830	999	670	1008	309	459	541	497	681	1081	460	531	307	221	113
CXorf57.55086.2247	CXorf57	55086	TTCAAACATAAATTTCCGTGGA	hDDR4	2580	3934	5152	4025	6141	6322	5239	3476	13061	8148	8714	4928	2323	1513	2980	1903	1321	1346	2504	2546	2829	1758	978	425
CXorf57.55086.624	CXorf57	55086	TTCTAAAGAAATACTGTCTGAA	hDDR4	9792	12158	15197	16740	17454	10868	16081	8648	28320	9703	13542	9979	7097	4550	8372	6922	4705	5193	7242	5016	6817	3052	2024	1282
CXorf57.55086.866	CXorf57	55086	TTTGATTTATGTAAGATCCTCA	hDDR4	3176	2223	4056	4281	4875	2318	3129	2728	5367	2550	3968	3724	1372	782	1766	1985	1214	1509	1883	2033	1310	3951	682	563
CYP11A1.1583.1865	CYP11A1	1583	TCATTTACAAGATATCTCTGCA	hDDR2	6176	9194	4747	2592	8207	4088	4188	5863	6857	4313	5270	6731	4614	5148	5337	6319	2876	3834	5307	2011	3765	1321	3226	2153
CYP11A1.1583.1868	CYP11A1	1583	TTTACAAGATATCTCTGCAGGG	hDDR2	4042	6426	4456	1558	5151	5363	3089	4890	4217	7332	5060	7437	2425	3470	3425	3821	2622	3337	3430	1313	1398	1854	2714	1580
CYP11A1.1583.1869	CYP11A1	1583	TTACAAGATATCTCTGCAGGGT	hDDR2	3021	4517	3371	1014	3508	3886	2681	3370	2687	5589	4048	4057	2269	2530	3314	3344	1567	2079	1910	1251	1400	1181	1134	2139
CYP11A1.1583.1870	CYP11A1	1583	TACAAGATATCTCTGCAGGGTC	hDDR2	1838	3076	1783	960	2303	2295	2544	2002	2718	2077	5150	1737	1447	1576	1203	1714	795	1271	1188	1137	900	115	1153	1620
CYP11A1.1583.2215	CYP11A1	1583	TTTCAACTCTGAAGTTCTCCAG	hDDR2	3083	3915	3462	1159	3878	3116	2360	2856	3508	2332	2320	2383	1914	2663	2421	2112	2112	1303	3004	1031	2294	663	4453	1857
CYP2A6.1548.1248	CYP2A6	1548	TTCTCATTCAGGAAGTGCTGGG	hDDR2	2884	4101	2158	890	2967	2720	1862	2147	2259	2447	3259	1410	2848	1947	2686	2567	1352	1577	1812	796	1081	3110	1695	1355
CYP2A6.1548.978	CYP2A6	1548	TTTTTCAAGTAGAACTCCGTGT	hDDR2	1211	2726	1258	565	1948	1120	1061	1703	2044	2342	1526	1481	1058	1416	1031	1671	824	1472	968	514	662	700	553	524
CYP2A6.1548.979	CYP2A6	1548	TTTTCAAGTAGAACTCCGTGTT	hDDR2	1351	1425	903	771	1708	949	882	1038	1159	923	1176	1666	926	1080	779	450	1133	711	864	340	828	81	305	265
CYP2A7.1549.1087	CYP2A7	1549	TGAACTGGAAGATTCCTAGCAT	hDDR2	2221	2585	2328	1025	3526	1464	1769	1850	1691	2553	1910	1626	2013	1839	1629	1279	2068	1420	1562	1233	2211	125	1149	640
CYP2A7.1549.1488	CYP2A7	1549	TTCAACGTGCTCATCATCAGGT	hDDR2	64	866	706	333	945	631	664	1049	472	199	491	1464	654	757	937	630	313	489	521	242	424	58	242	231
CYP2A7.1549.1509	CYP2A7	1549	TTCTTCAAGTAGAACTCCGTGT	hDDR2	1280	841	587	336	1699	866	684	852	1279	1335	731	1069	1420	876	634	888	681	636	854	604	966	205	971	572
CYP2A7.1549.1510	CYP2A7	1549	TCTTCAAGTAGAACTCCGTGTT	hDDR2	1409	2013	1554	720	998	1023	1088	1215	1314	1222	1304	1967	677	1269	1027	1395	896	713	1012	337	312	394	802	770
CYP2A7.1549.1512	CYP2A7	1549	TTCAAGTAGAACTCCGTGTTGG	hDDR2	7680	8270	7541	3678	8830	8088	6487	8675	8860	20862	9028	7022	4930	7977	6638	7212	5453	5583	6238	3186	4869	4173	8251	6323
DAP3.7818.1046	DAP3	7818	TTATCTTCTCTTTTCAGAGTGG	hDDR3	4762	4490	5022	5520	4408	4429	3069	5190	6722	2689	6119	5340	4782	3986	2566	5413	2917	2120	4747	1998	2910	4209	3687	2513
DAP3.7818.542	DAP3	7818	TAATGCAGAAGTTCTAGGGCTG	hDDR3	2651	1988	1341	3399	1007	1762	1208	1427	901	424	3426	898	2017	2406	2109	2176	901	483	2850	939	740	400	2503	1450
DAP3.7818.634	DAP3	7818	TAACATGGCAAAGACTTAGGGT	hDDR3	556	1569	921	1496	251	676	383	828	392	311	263	92	457	983	240	552	317	69	293	216	479	219	256	174
DAP3.7818.756	DAP3	7818	TAAAGGTTGATCAAAGCGCTGT	hDDR3	549	168	196	63	145	172	30	367	67	180	47	128	116	44	28	300	102	203	334	71	230	78	374	12
DAP3.7818.830	DAP3	7818	TTCTCTTGAACTTTTATCTGGT	hDDR3	2798	4666	2803	3404	1096	2060	1109	3506	1464	801	1879	1597	2934	3146	1557	3426	1402	1214	1918	672	653	764	831	1020
DARS.1615.1032	DARS	1615	TTGAATATTTGTACCATGGTGT	hDDR2	2323	2203	1144	1108	771	682	455	239	460	370	806	171	448	852	769	578	252	174	316	412	173	7	291	827
DARS.1615.337	DARS	1615	TCTGCTTGTATGAACTCTTGCA	hDDR2	1051	1092	753	469	1189	1411	980	2166	967	2478	1039	1142	757	1124	963	777	982	440	797	474	499	383	372	140
DARS.1615.342	DARS	1615	TTGTATGAACTCTTGCACGTAC	hDDR2	3299	3051	2850	799	2145	4346	1388	2697	2377	3908	2481	3445	1347	4004	2077	1978	1337	1472	1596	1085	1285	417	1689	1484
DARS.1615.729	DARS	1615	TTGTCTAATCTTGTATCCTGGT	hDDR2	5344	6648	5334	1860	8156	3974	5121	5692	6488	5129	3623	6185	3803	5331	3501	4326	3959	3563	4611	1597	3297	1923	3110	3004
DARS.1615.808	DARS	1615	TTGTTAATTAAAGTTTCTCGGA	hDDR2	3966	6394	6686	2258	7992	5006	4569	5081	4418	6075	5333	5245	5008	5318	6040	3908	2389	3554	4424	1789	1335	843	1666	3174
DAXX.1616.1110	DAXX	1616	TTGATGTAGACATAGAGCTTGG	hDDR2	3508	6333	3274	1936	5623	3903	4101	3335	3472	7633	4461	3227	4570	2964	4345	3942	2293	2061	4207	1992	2652	912	3413	3692
DAXX.1616.1116	DAXX	1616	TAGACATAGAGCTTGGCTGGCC	hDDR2	728	111	382	100	726	218	190	311	196	192	74	93	34	102	424	389	394	273	163	153	160	134	224	66
DAXX.1616.2118	DAXX	1616	TTTCATTGGAGATCTGTAGTGA	hDDR2	3118	2171	3823	1153	3194	2507	2744	2536	3908	4968	2491	4622	1961	3076	2932	1684	2085	1723	1881	878	1527	1518	3067	982
DAXX.1616.2165	DAXX	1616	TTGTCTTGCAAGTACCAGGCCG	hDDR2	390	1177	839	151	429	687	349	151	391	212	418	923	237	269	170	191	109	260	307	69	85	60	384	79
DAXX.1616.460	DAXX	1616	TATAGTCATCTGTGAGGTGGCA	hDDR2	534	1048	1188	377	718	473	436	200	219	717	181	14	247	315	254	295	259	324	123	191	245	61	1004	276
DAZAP1.26528.520	DAZAP1	26528	TTGATTTACTGTTATCGCTCCT	hDDR4	517	327	739	624	1189	1064	2116	858	5053	1783	4831	3836	645	207	313	458	549	273	1338	1095	701	22	523	204
DAZAP1.26528.521	DAZAP1	26528	TTTGATTTACTGTTATCGCTCC	hDDR4	1191	1938	1784	2252	4215	3507	4366	2465	11716	4485	8363	7847	1949	966	1349	1182	1748	1375	2882	2430	3408	901	1316	822
DAZAP1.26528.620	DAZAP1	26528	TAGATCATGACTACCTCCGTGA	hDDR4	243	735	348	1153	1706	2297	1369	1686	5624	2820	4151	3796	565	138	649	329	1179	316	905	705	1882	235	292	333
DAZAP1.26528.621	DAZAP1	26528	ATAGATCATGACTACCTCCGTG	hDDR4	3645	3550	5393	5301	3123	4511	4736	2352	13425	5324	5164	5772	3320	1201	2809	1700	1494	3018	3227	2285	3079	893	1301	723
DAZAP1.26528.661	DAZAP1	26528	TAATAAATCCAAAACCTCGGGG	hDDR4	2188	3093	3112	5278	6002	6882	8502	3503	19703	10663	17063	11371	2081	1156	3001	2057	2551	2412	3662	3640	3078	1331	2031	773
DBC1.57805.1201	DBC1	57805	TAGCCAACTCAGATGCACGGAC	hDDR4	917	508	910	631	487	382	273	200	1493	947	1028	354	440	296	509	417	520	89	601	350	817	233	49	147
DBC1.57805.2074	DBC1	57805	TCTATAGCCAAAATCCCTCTGG	hDDR4	4554	3225	4060	6642	5606	5593	2715	2127	8978	2993	2003	3120	2918	2373	3011	2530	1427	6272	1743	2584	1296	5391	1037	582
DBC1.57805.2182	DBC1	57805	TTTGATGGCTTCTTCCTCCTTG	hDDR4	1074	1223	1228	1218	851	823	959	939	1973	1239	834	886	807	531	529	584	325	546	518	1062	514	522	118	253
DBC1.57805.2904	DBC1	57805	TTGTTCTCTAGGTAGAGCCGGC	hDDR4	279	456	252	633	1218	698	316	1164	510	52	230	489	392	127	306	600	219	321	119	316	542	473	38	22
DBC1.57805.2973	DBC1	57805	TTATTGGTTACTTCAGTGGCTG	hDDR4	1981	3015	2901	3476	2534	3005	2594	1211	4939	2609	3377	4218	968	862	2475	1451	1843	1799	1691	1634	1473	1157	1183	431
DCK.1633.461	DCK	1633	TTGAGTACTTTGAACATTGCAC	hDDR2	2130	1549	1655	346	1035	1301	1316	1297	1643	1901	1420	1049	1150	1141	618	656	1176	1584	1354	669	810	1950	716	1036
DCK.1633.685	DCK	1633	TTAGATGCAAAAATATACCTGT	hDDR2	4455	5183	3119	1329	5536	3388	2909	3964	5370	5234	3153	4304	3063	4103	4369	3095	3012	2405	3933	2216	2220	1541	3703	3288
DCK.1633.830	DCK	1633	TCTATGTAAGCATGTCTCTGGA	hDDR2	2489	4808	2743	1152	1424	2453	1468	1988	1432	1878	1956	3069	1780	1690	2460	1390	1385	1385	1068	788	1103	705	563	987
DCK.1633.831	DCK	1633	TTCTATGTAAGCATGTCTCTGG	hDDR2	3815	7833	4189	2087	4987	4539	3145	3442	3586	2901	4149	3383	3682	4404	3802	3688	2359	1799	2399	1309	2647	973	1866	1499
DCK.1633.993	DCK	1633	TAAAGTCTTCATTAACATCCAG	hDDR2	4830	5464	5158	2234	5844	4948	4360	5701	3915	8124	5006	4803	3927	5880	5062	5233	3069	4389	3525	1931	3516	2961	2702	2202
DCLRE1A.9937.2202	DCLRE1A	9937	TTAGCATTCAAGTTCTCACTTG	hDDR1	11313	9310	8355	10267	6209	9059	3768	7697	7967	2016	6574	2187	3242	6124	6258	6014	4287	2228	3560	3325	4949	2178	5386	2787
DCLRE1A.9937.2726	DCLRE1A	9937	TTGTTCTTGTGAATCATCCGGT	hDDR1	2691	1511	1525	2092	2421	2168	513	1369	2818	250	1474	268	278	1201	984	1190	1012	705	500	867	788	1679	1094	1932
DCLRE1A.9937.2908	DCLRE1A	9937	TAAATTGTAGAGCTTGTTGGGA	hDDR1	3094	2613	3585	2101	1312	2579	981	1573	1720	867	1909	558	754	1547	2126	2311	1041	398	804	1217	1056	1845	923	986
DCLRE1A.9937.3229	DCLRE1A	9937	TATCTCACTACAATAAACTGGA	hDDR1	12366	12538	12361	18400	9391	18393	6122	14247	9161	10758	10268	2893	5479	10697	13013	10547	8165	4235	5025	5655	9302	19274	7117	5958
DCLRE1A.9937.4190	DCLRE1A	9937	TTCATTTCTAGGTAGCTGCTGT	hDDR1	512	337	1012	918	795	664	485	1064	466	221	833	259	223	431	498	540	367	114	538	227	832	111	1188	223
DCLRE1B.64858.1361	DCLRE1B	64858	TTGATCAGCACTTTCCTCAGGG	hDDR1	4317	3048	2409	3055	1891	3536	1571	2700	2358	1410	1904	1654	1300	1564	2624	1828	1317	940	1604	1078	1057	2024	1555	3067
DCLRE1B.64858.1496	DCLRE1B	64858	TTCTTTGCTATAGAGATCTGGG	hDDR1	7508	6796	6242	6866	4601	5845	2321	5988	6037	1831	4987	1344	2911	5749	5682	4922	3960	1751	2433	3328	6703	5859	3043	5219
DCLRE1B.64858.1760	DCLRE1B	64858	TTCAGTAGCTAGAAGAGGGGTG	hDDR1	2694	2709	2762	3027	1164	2019	908	4045	2327	2045	2186	262	948	2194	2060	653	1368	1145	740	1249	1264	1432	1066	467
DCLRE1B.64858.644	DCLRE1B	64858	TGTGTATCGAAAATCACCTGTG	hDDR1	7443	6838	7476	8718	4642	8157	3288	7468	4809	2254	4868	2385	3387	5625	5049	6641	3641	1550	3266	2650	4828	2223	2717	1919
DCLRE1B.64858.704	DCLRE1B	64858	TAGGTATAAAGTATGGATCTGT	hDDR1	3251	1588	2406	3425	1549	2249	1023	2846	2191	317	2691	421	1064	1763	1793	2588	1401	622	1537	1400	2486	2475	1342	1132
DCLRE1C.64421.1060	DCLRE1C	64421	TAATTCTTCACTAAGGTTGGTG	hDDR1	8024	6017	6974	8432	4846	8815	3589	7476	6746	2639	5519	1512	2266	6505	6587	4623	4413	2149	3057	3386	4587	3413	3553	5652
DCLRE1C.64421.1739	DCLRE1C	64421	TAAATATTGTAAATGCTCTCGT	hDDR1	4917	2984	3932	2078	1835	4560	1554	4216	2593	1522	2888	650	1018	3119	1825	3678	1757	1373	1124	1182	2289	1629	1466	1850
DCLRE1C.64421.1793	DCLRE1C	64421	TTCAAAATCAGAAGAGCTCTGG	hDDR1	6190	7114	3908	7120	4198	7126	2209	5902	5141	1347	4123	1153	1668	3489	3711	5151	3369	1215	1826	2255	4930	6084	2447	2671
DCLRE1C.64421.2267	DCLRE1C	64421	TTTAAAGAATACTTCCCACTGG	hDDR1	11883	8316	8928	11681	6418	10850	4760	8958	5677	2206	7137	2043	4236	7880	6547	7945	4825	3032	3419	4569	8700	4316	3713	4864
DCLRE1C.64421.2268	DCLRE1C	64421	TTAAAGAATACTTCCCACTGGG	hDDR1	7178	7418	5401	5739	3112	4544	1550	4237	3513	780	2935	453	1653	5262	3439	4116	2980	1352	1721	1845	2976	4063	1838	1835
DCP2.167227.1404	DCP2	167227	TTGAAACTCAAAAAGGCTCTGG	hDDR5	4727	2716	5768	3966	7023	4124	3780	3673	5398	7244	5256	5146	3938	964	2725	2374	2552	1977	1069	2027	919	1750	1847	2718
DCP2.167227.1429	DCP2	167227	TTTCATTATAGCATTATGGTCA	hDDR5	6737	6973	9261	7024	9970	6899	9429	8753	7416	8341	8166	9117	7054	2188	5745	3874	4480	3584	2637	5597	1731	6740	4736	7732
DCP2.167227.322	DCP2	167227	TTCAATCTGAAAACACACTCGG	hDDR5	3901	3603	4687	2900	5196	4303	5599	3516	4381	5594	3396	4935	3784	1230	2339	2650	2919	1350	1444	2467	1342	749	2071	2829
DCP2.167227.544	DCP2	167227	TAGTAGTACATTTTCAAGTGTC	hDDR5	6636	4592	7216	5314	8114	6463	6800	7081	7454	10448	5707	6254	6995	1674	4177	3112	3986	2288	1681	4556	1277	1918	2582	5112
DCP2.167227.694	DCP2	167227	TTCAATGTAATCATCCTTACAA	hDDR5	9522	6429	11688	9591	10407	8279	10173	10387	9182	12609	12150	10344	8510	2753	6896	4333	6445	4144	3571	6924	2612	4110	7608	6074
DCUN1D1.54165.439	DCUN1D1	54165	TTTTATTCTCATCTTGAGGGTC	hDDR4	1369	2466	3159	3748	1465	2166	2127	1539	2092	2318	1220	915	1572	695	1565	1072	613	1350	1596	911	678	1097	349	194
DCUN1D1.54165.440	DCUN1D1	54165	TTTATTCTCATCTTGAGGGTCT	hDDR4	925	1128	706	576	597	547	315	137	731	522	433	145	506	165	560	324	124	149	361	378	60	105	46	17
DCUN1D1.54165.534	DCUN1D1	54165	TTCAATTCTTGTTCCATCTTGG	hDDR4	1999	1900	4190	2656	3639	2544	2783	1533	4920	1758	3219	2219	1799	953	1995	1864	727	909	931	2088	1500	798	600	447
DCUN1D1.54165.684	DCUN1D1	54165	ATAATTAGACATGTCATCTGCA	hDDR4	3336	3098	2960	3556	2592	1393	1158	1015	3653	1702	1965	1792	1741	1060	2264	1622	956	938	959	1624	556	688	576	230
DCUN1D1.54165.75	DCUN1D1	54165	TTTGTATCTATTGTACAGCTGT	hDDR4	2452	2662	2893	4810	2334	3775	2457	1838	4270	2360	4113	2954	2292	1086	1772	2314	1254	1901	1177	1188	1248	984	325	341
DDB1.1642.1662	DDB1	1642	TTAACATGAGAACTCTGATCTG	hDDR1	7948	6393	6220	5717	5018	8204	3115	6081	5695	1578	3547	992	2276	5021	4595	6095	2988	1689	2191	2373	3991	7867	3595	2526
DDB1.1642.1663	DDB1	1642	TAACATGAGAACTCTGATCTGC	hDDR1	1434	1686	1901	2218	1867	3155	734	1454	1008	1195	1438	323	628	1554	1303	849	908	442	697	908	813	599	852	1343
DDB1.1642.316	DDB1	1642	TTGTACGACATCTTGGGCCTGA	hDDR1	546	1019	806	794	424	1047	373	1193	430	186	566	564	163	403	173	170	431	58	231	176	215	272	112	46
DDB1.1642.3404	DDB1	1642	TTTGATGACTTTATTGAGTCGA	hDDR1	2553	2825	4047	5258	667	1889	882	1530	2540	198	1014	433	1250	1780	2035	1744	704	303	563	462	283	503	704	159
DDB1.1642.692	DDB1	1642	TTTATTATCGCGATCTAGTGGA	hDDR1	3732	2235	2651	3592	350	397	281	437	246	24	498	62	364	1165	819	1158	230	71	272	354	723	203	250	247
DDB2.1643.1238	DDB2	1643	TTTGAAATTAGGATCTGGGTAT	hDDR1	4841	4451	4400	5113	2957	3415	1567	4388	3515	971	2520	673	1380	3020	2778	2498	1703	1354	1611	1201	2068	4700	1597	1424
DDB2.1643.1239	DDB2	1643	TTTTGAAATTAGGATCTGGGTA	hDDR1	4420	3021	4116	3706	2390	4483	1548	3123	2078	683	2359	722	1151	3659	3245	2501	1665	1029	1495	1643	2047	1836	2177	2115
DDB2.1643.1242	DDB2	1643	AACTTTTGAAATTAGGATCTGG	hDDR1	9471	6761	9182	6470	5245	7487	2953	7267	6249	2349	6500	921	2487	5796	5068	6357	3572	2952	2813	2491	3376	7925	2853	3212
DDB2.1643.1312	DDB2	1643	TAGAGCTGACACATCATCTTCC	hDDR1	2443	2806	2488	2493	1685	3424	1579	1279	1739	1184	1165	630	992	1467	1122	970	1466	416	949	954	1277	1880	829	876
DDB2.1643.1349	DDB2	1643	TTCATTAAGCGAACTGATGCCA	hDDR1	2107	1505	1381	2566	1085	1686	575	1687	910	534	2318	818	878	1652	1632	1462	952	398	669	846	1579	1581	802	1622
DDIT3.1649.1000	DDIT3	1649	TTTCATCTGAAGACAGGACCTC	hDDR6	1558	727	2872	2004	933	1631	558	1209	2402	1513	1496	2985	1400	507	686	457	1410	1931	786	730	727	1175	1555	240
DDIT3.1649.1001	DDIT3	1649	TTCATCTGAAGACAGGACCTCT	hDDR6	138	71	301	410	202	353	44	106	271	727	166	509	55	47	50	108	336	51	217	159	222	96	375	39
DDIT3.1649.115	DDIT3	1649	TTCATTCTCTTCAGCTAGCTGT	hDDR6	2269	233	1918	2145	505	1225	598	411	1444	1067	1314	1503	461	793	1063	232	839	951	641	251	625	752	1466	230
DDIT3.1649.147	DDIT3	1649	TTTCATTCTCCTGTTCTTTCTC	hDDR6	4743	2075	3150	3489	1582	2533	988	3512	4606	3560	3131	4797	2636	1461	1463	529	1800	2659	1253	1245	1188	2790	2541	286
DDIT3.1649.148	DDIT3	1649	TTCATTCTCCTGTTCTTTCTCC	hDDR6	3644	1788	3715	2667	1169	2882	1010	2122	3423	7720	3516	4457	1969	1497	1367	974	1477	2652	1150	2141	1748	1721	3573	475
DDIT4.54541.553	DDIT4	54541	TTACCAACTGGCTAGGCATCAG	hDDR6	2314	1961	2406	1709	905	2270	959	1841	2551	3177	1405	3173	1170	1220	680	334	1743	1744	605	1077	663	1193	1551	507
DDIT4.54541.833	DDIT4	54541	TTGATGACTCGGAAGCCAGTGC	hDDR6	196	327	121	680	291	128	82	304	237	803	586	395	25	12	580	17	163	224	242	83	336	293	285	39
DDIT4.54541.842	DDIT4	54541	AGCTTCTTCTTGATGACTCGGA	hDDR6	2359	924	2115	826	642	1808	642	1529	1364	3356	1077	2749	680	316	1040	249	1073	1020	719	585	615	1431	1062	133
DDIT4.54541.845	DDIT4	54541	TACAGCTTCTTCTTGATGACTC	hDDR6	2852	482	1932	2709	745	1735	529	1500	1652	2705	1257	1386	565	1318	881	440	1389	1496	1004	727	637	683	733	63
DDIT4.54541.847	DDIT4	54541	TGTACAGCTTCTTCTTGATGAC	hDDR6	7120	2347	4674	4162	1752	4183	1649	3492	5197	3404	4040	4665	3426	1720	2309	1324	2386	4348	1655	2452	1295	2129	3297	1056
DDX1.1653.1443	DDX1	1653	TATAAAATCAGAATAACCTTGA	hDDR6	13185	4963	11652	11334	3628	5988	1988	5416	12676	8010	5485	8886	6066	4211	2848	2608	4253	6293	2531	3040	2720	3141	4142	681
DDX1.1653.1805	DDX1	1653	TTATGTTCCTTGATTGCCCGGA	hDDR6	1086	674	1158	1012	424	568	386	883	1475	1057	726	420	224	319	869	139	694	272	490	487	648	240	365	205
DDX1.1653.2055	DDX1	1653	TATAACATAAGGAACACCGTGG	hDDR6	4777	2039	4133	3341	1239	1818	453	1914	3580	5161	1797	3088	1572	1306	1112	586	1618	1708	868	981	971	1219	1637	437
DDX1.1653.2056	DDX1	1653	TTATAACATAAGGAACACCGTG	hDDR6	6317	3434	9155	9364	3199	5357	1479	4533	8386	8480	4493	7952	4795	2438	2325	1742	3542	4596	1773	2852	2114	2840	3787	1062
DDX1.1653.2280	DDX1	1653	TTCTATCTCAGATAGTAACTGC	hDDR6	6691	3322	8367	5783	2499	4976	1508	3749	7373	7628	4814	9828	3836	2619	2207	1229	4398	4205	2174	2357	2494	3346	4322	1041
DDX17.10521.1152	DDX17	10521	TTAGTTGGATCAACTTGTGGTC	hDDR3	1279	1610	1624	2131	1360	1192	1292	508	2016	484	1837	1678	1175	1045	1016	2505	820	774	1522	378	587	645	1266	130
DDX17.10521.1505	DDX17	10521	TTGATCACAAACTTGACATCTT	hDDR3	1425	2556	1138	2193	941	3315	805	1673	2129	1398	2417	828	1289	1336	666	2077	960	390	945	182	1138	310	2277	403
DDX17.10521.1900	DDX17	10521	TAACCTATCATATTGGTAGCTC	hDDR3	2504	3247	2870	4398	3116	2898	1655	4318	3181	1392	3289	1865	3389	3777	2591	4326	1786	696	2710	815	973	363	1593	825
DDX17.10521.834	DDX17	10521	TTAATATGAACAATTGCAGGCA	hDDR3	1996	3847	2615	3922	1272	4198	1448	2973	2461	1625	3600	2202	2978	2498	1677	2892	1474	831	2388	1216	1955	474	1227	779
DDX17.10521.835	DDX17	10521	TAATATGAACAATTGCAGGCAG	hDDR3	3171	3617	2571	3576	1994	3436	1422	3627	3914	895	3821	2096	2978	2932	1879	3025	1916	1321	1688	1213	1552	6610	1056	2100
DDX18.8886.1053	DDX18	8886	TTTTATACATAAATCCTGGGGT	hDDR3	3489	3550	2997	3789	4394	5289	2043	4006	6177	3088	4236	3041	3862	3941	2228	3422	1896	1965	2986	1413	2795	2848	1828	1876
DDX18.8886.1881	DDX18	8886	TAACATTAAAGATCTGTTTCAG	hDDR3	5458	5065	4996	6862	964	1175	1164	1799	2886	691	2814	1391	2026	714	1129	2698	811	887	1051	785	1257	364	533	774
DDX18.8886.1885	DDX18	8886	TTATTAACATTAAAGATCTGTT	hDDR3	6696	10295	7541	8399	8049	11931	4345	10168	11678	5545	10165	5310	8811	8666	4432	9379	5676	3307	7237	2466	5648	7203	3557	2038
DDX18.8886.327	DDX18	8886	TAACTTTTATATTTCCCACTGC	hDDR3	2652	4125	2992	3374	1706	1968	1076	1736	2748	966	1233	1027	3186	1967	2389	3057	1288	361	2198	375	1725	1387	610	913
DDX18.8886.356	DDX18	8886	TAATACAGTGGATTTCTGGGGA	hDDR3	1336	1529	1549	2588	722	885	517	691	1255	363	848	699	1153	1350	738	1446	522	289	772	45	377	63	265	121
DDX19.11269.1112	DDX19	11269	TTTGTTTGCAGGTTCTACTTGG	hDDR3	1283	1289	676	1124	1280	2018	934	1472	2196	645	1603	653	1612	1227	837	901	1192	436	1128	475	1659	687	880	1828
DDX19.11269.1182	DDX19	11269	TTTGTTCAATCACTTTTCCTGT	hDDR3	1423	1084	1379	1556	2392	2483	1242	1738	2661	1613	2969	1648	1318	1532	1009	2794	1011	745	877	516	1313	1033	1490	1012
DDX19.11269.1517	DDX19	11269	TTTGATAACGTTTGGGTCTGGG	hDDR3	433	799	772	825	733	932	147	988	2395	212	363	978	269	550	242	1027	273	515	291	88	508	457	629	147
DDX19.11269.1832	DDX19	11269	TTGTTCAACATCAATGCCGCGG	hDDR3	351	615	1597	620	862	237	351	916	499	299	871	743	297	417	369	798	384	187	422	115	133	325	370	261
DDX19.11269.2014	DDX19	11269	TTCTTATTAAAATGCTCCTGGA	hDDR3	3907	4597	2510	4585	3364	5057	1823	5375	9577	2734	4771	4379	3817	3236	2678	4042	2629	1302	3219	1347	2868	1459	3092	1836
DDX24.57062.2429	DDX24	57062	TTAATTTGCACTTGTACTTGGC	hDDR4	2434	1888	2670	3403	3635	3843	2578	1093	7056	2805	3169	1598	1465	965	1871	1250	1213	1036	1378	1148	4071	180	277	489
DDX24.57062.476	DDX24	57062	TTTCACTTCAAATTCTTTCTGG	hDDR4	8741	8350	11005	11036	7398	5200	7554	4965	17518	5468	8086	5612	4620	2907	5731	4814	2618	2111	3607	3878	2121	1814	1091	762
DDX24.57062.477	DDX24	57062	TTCACTTCAAATTCTTTCTGGG	hDDR4	4673	5309	5759	7730	5878	5640	6358	2932	14132	4261	5225	5844	3201	1702	2514	2731	1989	2107	3164	2838	3381	1227	601	675
DDX24.57062.828	DDX24	57062	TTCAACTTCATCTGTAAACCTG	hDDR4	4331	6304	6022	7738	6097	7634	5701	3299	9913	5362	5925	6402	3387	1574	4705	4096	2104	2567	2970	2796	3067	1506	992	424
DDX24.57062.993	DDX24	57062	TTTATCAAGATTTTCCTCCTCA	hDDR4	1905	2055	2419	4316	1570	1877	1484	595	3186	1226	594	2068	1672	579	1643	1992	513	871	1186	1024	546	976	307	308
DDX42.11325.1428	DDX42	11325	TTCACATGATCTATCAGTCGAC	hDDR3	2553	2910	2083	2493	2060	4485	2209	3386	2661	2159	2119	3003	2579	4028	2009	2285	1816	1778	3029	1063	1708	2755	1974	1277
DDX42.11325.1565	DDX42	11325	TAAATAAGAGAGTCTGCCTGTC	hDDR3	2360	2800	1604	1366	1655	3823	1055	1903	2317	1390	3066	703	1768	2054	1240	1731	856	1068	2540	684	912	950	1759	775
DDX42.11325.1887	DDX42	11325	TTAAAGTCTGAAATGACCTTGT	hDDR3	2020	2037	1918	2366	1741	2578	2057	2530	1986	1203	2916	1759	1555	1868	1251	2866	615	961	2103	664	398	493	776	527
DDX42.11325.2288	DDX42	11325	TTACATTGTTATTTCCTCGATC	hDDR3	6324	7760	6629	7239	7378	8104	4865	8176	7433	6174	9102	4973	6636	6588	4987	7594	3614	2766	5875	2240	3175	6779	4611	2613
DDX42.11325.437	DDX42	11325	TTTTGTAGAAAGAAGGAAGCTG	hDDR3	2968	3474	3471	3701	3696	5879	2703	4957	2807	2737	4577	2706	3561	3300	2183	3171	1290	1166	2001	1069	706	1130	1237	1339
DDX52.11056.1265	DDX52	11056	TTGTTCTACAGTTTCTACTGCA	hDDR3	1647	2570	1718	1733	2688	3109	1368	2484	3955	1157	2174	1057	2145	1755	1564	1877	1395	684	2644	480	1568	1119	652	918
DDX52.11056.1460	DDX52	11056	TTGATCACCAAGTTCACACCTT	hDDR3	672	805	377	344	178	553	567	1202	591	203	497	300	250	619	177	597	174	136	337	67	151	277	132	113
DDX52.11056.543	DDX52	11056	TAGAATGTTCTGAAGTAGTCGA	hDDR3	1829	2022	2143	3232	2305	3002	1842	2325	2985	933	4043	1826	2132	1911	1212	1815	1558	1170	1603	668	1419	718	1439	892
DDX52.11056.651	DDX52	11056	TATTAACTCTCTGTGAATCTGG	hDDR3	3060	4984	4231	5461	2300	3196	1949	2545	4412	2011	2634	1819	3727	3853	2370	4137	2227	1724	3828	1629	3366	2668	2214	2328
DDX52.11056.955	DDX52	11056	TTTAATAAATAGATTAGTCGAT	hDDR3	8823	11105	8340	12365	9744	13957	3797	12777	15265	6518	10492	6616	10536	9292	4890	9970	6071	4628	9207	3173	6681	9143	6250	4065
DDX56.54606.1475	DDX56	54606	TTGACAAAGAGCAGAGACTTGC	hDDR4	1116	1568	1608	2394	1575	1159	1660	588	4969	1321	910	489	922	507	1081	938	394	250	652	488	374	77	182	109
DDX56.54606.1610	DDX56	54606	TTATGTAATATCAGCTCCTTGA	hDDR4	2245	3161	4097	5375	3424	2204	2327	1999	4436	2999	3156	3320	1876	1573	2483	2576	1539	1949	1196	1543	2960	1767	617	533
DDX56.54606.1628	DDX56	54606	TTGAGTGCTTGTACGTCCTCGT	hDDR4	171	587	187	44	876	317	249	23	885	482	632	291	45	54	362	141	139	84	5	262	23	2	73	50
DDX56.54606.872	DDX56	54606	TTGTCTTCAAAGTATGTCTTAA	hDDR4	5131	4693	8358	8340	6871	6453	5968	3651	12661	3717	5399	6147	2787	2043	3745	2899	2610	2451	3531	2857	4117	1836	1889	930
DDX56.54606.877	DDX56	54606	TTCAAAGTATGTCTTAAGCTTC	hDDR4	6492	6607	8386	9565	7939	6653	5916	6035	15095	5554	6822	7580	5409	3175	5738	4744	2605	3301	3422	3437	3330	1245	985	541
DDX58.23586.1284	DDX58	23586	TTGTTCACAAGAATCTGTGGAG	hDDR4	1732	2597	3155	2444	3158	3541	1546	1672	8060	3006	2296	3154	1688	1330	1571	1612	1294	1477	1381	1302	530	784	484	283
DDX58.23586.2660	DDX58	23586	TTCATTTGGACATTTCTGCTGG	hDDR4	867	1710	1676	1226	2651	1930	1682	1078	3771	2139	976	1037	716	870	1465	1102	415	1330	671	744	1064	786	215	262
DDX58.23586.424	DDX58	23586	TAGAATTTCTTCACATTCCTGA	hDDR4	2775	3148	4630	4761	3187	2953	2967	1762	7133	2245	3498	3079	2088	876	3361	2432	1556	1515	1752	1656	2672	921	1302	446
DDX58.23586.522	DDX58	23586	TTAAAAGTAATCTATACTCCTC	hDDR4	18975	20545	29918	31350	25922	21797	25158	14951	50148	20164	25935	18888	12131	9046	14554	12240	7487	8878	11723	9099	9970	5805	3689	2431
DDX58.23586.523	DDX58	23586	TAAAAGTAATCTATACTCCTCC	hDDR4	7669	10100	12430	14624	10120	7844	12010	5821	17282	8663	10802	9599	5509	4116	6805	4926	2807	4839	5382	4897	3552	4952	1414	998
DDX6.1656.1196	DDX6	1656	TCATCCAATACTATCATCTGGA	hDDR2	6098	7688	6577	1940	4899	2894	3101	4303	2911	2573	4139	3645	4549	3882	4397	4289	1450	2111	2247	2136	379	90	1277	1334
DDX6.1656.1627	DDX6	1656	TTACAGAAAATGATCGACTGGT	hDDR2	1755	4118	1654	502	1952	1798	1005	1676	2001	421	725	1960	1183	1178	1509	1405	1253	706	902	546	198	50	1206	684
DDX6.1656.1776	DDX6	1656	TTTATTACCACATTCACAGCTT	hDDR2	585	764	1284	242	138	210	60	14	43	11	38	33	201	332	472	41	56	75	72	8	21	186	0	96
DDX6.1656.1796	DDX6	1656	TTGTATATCAATACCTCGGGTA	hDDR2	5422	5165	3734	1702	4613	1414	3010	2739	1629	1991	3175	2686	3168	3647	3042	3902	1640	1196	1297	799	504	181	459	456
DDX6.1656.755	DDX6	1656	TTTGATTCTTAGATCCTTTGGA	hDDR2	3510	3930	1810	961	1690	2307	1460	1301	2215	3076	1268	1941	1573	2390	1805	2124	970	998	1291	774	1285	15	847	987
DEFB123.245936.251	DEFB123	245936	TTTGCCATAAAGATTCCAGCAT	hDDR5	818	503	1031	926	1221	688	1096	684	1088	613	1645	1667	1267	203	607	288	348	256	278	632	257	993	586	486
DEFB123.245936.279	DEFB123	245936	TTTCCTTCTTGGAGCATCTGTA	hDDR5	1043	980	2092	1797	2834	1689	1634	3146	1678	2729	1905	1462	1524	353	863	637	869	728	621	1806	643	653	1220	930
DEFB123.245936.292	DEFB123	245936	TAAACATAGACTCTTTCCTTCT	hDDR5	4821	3776	4633	3611	5349	4503	3704	3813	3636	3401	4286	5578	3617	1210	2559	1993	2779	1810	832	2034	1318	1403	1597	2040
DEFB123.245936.299	DEFB123	245936	TATGCAGTAAACATAGACTCTT	hDDR5	6006	3642	7271	4085	6705	4830	5273	5928	6272	10630	5692	6146	3369	1845	3982	2469	2451	2395	2252	2579	1091	3099	3726	3265
DEFB123.245936.300	DEFB123	245936	TTATGCAGTAAACATAGACTCT	hDDR5	6357	4169	5790	4793	6291	4140	5373	3990	4789	6601	6059	6081	4633	1141	4484	2275	2596	1417	1098	2505	1276	1507	2910	2361
DEK.7913.1183	DEK	7913	TTTAACTCTTCATCTGTAGGGG	hDDR3	2233	2939	2513	3223	3224	2866	1365	3063	3160	609	2724	1041	2665	2827	2944	2846	870	613	1451	490	617	627	529	298
DEK.7913.1230	DEK	7913	TTCATCATCTGAACTATCCTCA	hDDR3	1762	2898	2441	2730	1953	1184	1035	1451	2002	449	2300	1168	1787	2908	1710	2636	703	98	1520	303	397	105	1100	367
DEK.7913.1295	DEK	7913	TTCAGTTAAATCATAAGTAGGA	hDDR3	7428	8588	7059	8117	6863	7583	3517	6791	11155	2128	6299	3482	10087	8124	5703	9134	2799	512	4586	974	1107	563	1301	952
DEK.7913.492	DEK	7913	TAGATTTCTAAGTTCATCGGTT	hDDR3	1326	1926	1756	1358	1225	1263	522	1305	1552	421	851	880	843	1601	846	1818	576	132	1057	205	359	111	528	282
DEK.7913.800	DEK	7913	TTCTTTATCTTCATCATCTGAA	hDDR3	8685	10468	7387	10217	10256	9612	5911	8665	12305	4658	10063	4697	8033	8551	5303	9876	4519	1885	5435	1706	4176	4514	3812	2648
DFFA.1676.304	DFFA	1676	TAGTATTGGAAGGTAGACACAG	hDDR2	2875	4497	3121	953	3833	2094	1997	2535	2908	3061	3153	2267	2094	2221	2367	2343	1059	1869	1410	1138	1031	1272	1452	1833
DFFA.1676.317	DFFA	1676	TAGACACAGAAAGTAATCGTCA	hDDR2	3899	4400	3996	948	3427	2984	3027	2744	2650	4058	2869	2339	2269	3259	3409	2737	1665	1716	2321	1537	1566	584	1519	2273
DFFA.1676.431	DFFA	1676	TCTGATAGGAGGATGATGCTGG	hDDR2	1171	2536	1001	398	1423	736	1050	1994	2039	1794	1198	2728	1284	983	1090	1165	719	1374	770	1268	748	1969	866	3167
DFFA.1676.514	DFFA	1676	TTCATCTACATCAAAGGACTCT	hDDR2	1007	1231	1166	521	1835	752	745	1017	952	1871	733	464	872	629	1199	953	523	580	817	546	913	48	989	731
DFFA.1676.520	DFFA	1676	TACATCAAAGGACTCTTGGGAA	hDDR2	3254	4586	1639	1148	2801	3981	1570	1623	2611	4209	2344	1918	2199	2311	2281	2680	1738	1793	2917	1245	1813	404	2784	629
DGKZ.8525.3273	DGKZ	8525	TTGTTGAAGACATCCAGGGGCA	hDDR6	942	259	963	526	256	522	94	662	1198	810	1211	1336	699	312	82	144	351	353	273	346	386	133	303	85
DGKZ.8525.3276	DGKZ	8525	TAGTTGTTGAAGACATCCAGGG	hDDR6	2021	1297	2798	1721	997	1693	864	1875	3853	3951	2065	3080	987	1090	948	508	1959	1755	1374	978	1163	1324	2112	327
DGKZ.8525.3513	DGKZ	8525	TTCAGGAAAACAACACACTGGG	hDDR6	4285	1101	3415	3073	1399	2485	796	2030	3263	6179	2137	2478	1834	1359	1059	627	2683	1555	1329	1737	1483	1368	2622	811
DGKZ.8525.4172	DGKZ	8525	TATAAATCTCATCCTGTGCGAT	hDDR6	2862	1537	2269	1615	925	1796	512	1623	1476	2743	3296	1575	1730	1653	715	609	1349	831	565	1557	370	571	2057	792
DGKZ.8525.4341	DGKZ	8525	TTACAGAAGTCGTTCCTCTTGG	hDDR6	4358	2139	4330	4957	1746	3812	1296	5021	7721	6659	5797	6661	2329	2350	2082	1663	3178	3624	1822	2089	2354	4330	3234	670
DHODH.1723.109	DHODH	1723	TAGAAACGCTCATCTCCCGTGG	hDDR2	1153	1044	907	294	1476	1182	1231	1194	1364	1252	627	947	1372	590	752	447	518	360	466	443	1236	220	367	354
DHODH.1723.436	DHODH	1723	TACCTGTTAATGACAGCTTGGT	hDDR2	1729	2201	1658	352	2999	1428	1296	2412	2061	1307	1187	4100	656	1483	1404	1458	1453	627	1806	574	775	197	1509	738
DHODH.1723.847	DHODH	1723	TTCGTAACAATCAGCCCATCGA	hDDR2	890	1257	1042	255	428	283	151	403	518	206	793	420	76	448	266	509	285	89	291	109	340	33	863	357
DHODH.1723.941	DHODH	1723	TTGAGTTGATAAATCCCGGAGG	hDDR2	2029	1992	1366	567	2587	1541	1417	1637	1431	2644	1549	607	1509	1857	1555	1150	951	1421	1606	584	1288	1034	1222	774
DHODH.1723.942	DHODH	1723	TTTGAGTTGATAAATCCCGGAG	hDDR2	2716	3746	3513	753	3320	2220	2676	3037	3214	3195	3068	4554	1965	2463	2590	2133	1817	1643	1835	1361	1690	458	1719	2475
DHPS.1725.1056	DHPS	1725	TAGGAATGGAAGAAGATCATGT	hDDR2	3382	2958	1790	1079	1904	2211	2489	2581	973	1264	3089	954	1743	2680	2755	1702	1327	752	2165	922	1660	117	2034	776
DHPS.1725.1388	DHPS	1725	TTCTTCTCATGCATGAAGGCAT	hDDR2	1027	747	1230	245	1491	963	658	1020	747	1558	652	1147	455	707	1235	612	499	516	537	540	627	193	1099	394
DHPS.1725.1391	DHPS	1725	TTCTCATGCATGAAGGCATCCA	hDDR2	872	1220	704	626	844	655	832	1505	1159	1600	1869	2093	878	790	1015	762	286	984	722	276	416	270	873	1260
DHPS.1725.685	DHPS	1725	TTTCCGATCCTATTGATCCCGT	hDDR2	1021	2172	896	344	1380	638	1028	770	934	315	1750	1742	999	1065	864	1152	484	689	896	470	592	230	634	779
DHPS.1725.823	DHPS	1725	TTCTGCTCCATCACCATCTGGT	hDDR2	465	235	394	189	462	507	550	755	469	1630	510	120	542	181	203	345	603	249	220	252	347	263	261	265
DHRS13.147015.1152	DHRS13	147015	TTGTAGAGCACAATACAGGGGT	hDDR5	921	408	1240	978	1609	1174	1588	1461	822	697	1052	1876	1121	292	745	413	484	436	312	744	409	199	631	282
DHRS13.147015.599	DHRS13	147015	TTAGTGTCAGCATATGCCCGCA	hDDR5	932	323	831	851	800	813	1240	606	772	1183	955	624	1080	306	595	609	259	306	228	414	91	856	725	307
DHRS13.147015.658	DHRS13	147015	TTTGAAGTCAAGACGTCCCCGA	hDDR5	192	715	679	710	1069	1599	669	671	562	919	439	793	951	220	304	274	399	96	270	645	362	203	458	390
DHRS13.147015.878	DHRS13	147015	TCATCTTAGACAAATCTGGTGA	hDDR5	3906	3740	5094	3005	5830	4465	3902	4552	3423	5946	2706	5184	4630	970	2699	2034	2014	1304	1445	2595	1353	1699	2823	2571
DHRS13.147015.916	DHRS13	147015	TAAGGTTGAGAAACTGTGGGCT	hDDR5	290	843	259	572	492	577	1089	546	651	558	1067	409	790	218	246	72	523	7	85	117	198	3	235	4
DHX35.60625.444	DHX35	60625	TAAGAAACTTAATTCTCGTGGC	hDDR4	1733	1543	2137	2586	1574	1774	1535	1286	3716	1994	1493	1997	648	542	710	834	235	715	1046	536	727	350	316	292
DHX35.60625.654	DHX35	60625	TTTGATTAAAGAAATCCCGGAA	hDDR4	3524	2818	2597	2360	2840	2563	2346	1991	6147	2565	2616	2964	1489	963	1545	2039	1157	1366	1010	1421	1695	513	430	457
DHX35.60625.655	DHX35	60625	TTTTGATTAAAGAAATCCCGGA	hDDR4	2600	3249	2399	3709	3657	3224	2574	2051	7589	2544	1981	1457	1949	826	2632	1818	1181	897	1114	1541	1534	367	496	243
DHX35.60625.737	DHX35	60625	TAGATAAAAGATATCCACCGGA	hDDR4	2550	2613	2689	3539	3989	3173	2254	988	4319	2910	2731	1785	1338	794	1367	998	820	1556	1540	1146	2411	849	465	411
DHX35.60625.764	DHX35	60625	TTTGATATAATCTGGAACAGGA	hDDR4	3400	4457	5185	7188	4572	3688	6480	2641	8865	4828	4930	5164	2695	1390	4117	3370	2198	1438	2883	2568	3010	1158	930	478
DHX8.1659.2233	DHX8	1659	TATTGAGAAAACTTCACTGCAT	hDDR2	3216	4379	2425	1147	2485	2333	2457	2098	1345	1468	2056	1113	1968	3418	2690	2665	950	2144	938	935	1189	748	581	2767
DHX8.1659.2297	DHX8	1659	TGTGTACAGTATTTCCACTGGA	hDDR2	2766	3797	1044	1173	1760	2035	1773	1766	1586	1635	1447	997	1344	2809	1427	1584	1220	1281	935	787	1090	649	956	1315
DHX8.1659.2298	DHX8	1659	TTGTGTACAGTATTTCCACTGG	hDDR2	4348	4485	5411	1687	5241	3290	4934	3581	4431	3699	4196	2859	3424	4137	3866	3244	3826	2826	3343	1644	3168	543	3173	2857
DHX8.1659.2299	DHX8	1659	TTTGTGTACAGTATTTCCACTG	hDDR2	6673	5255	7050	2382	6449	4914	4904	4265	5880	6952	7245	3602	5448	6204	6014	5078	3516	3436	3561	1835	3189	902	3635	3237
DHX8.1659.2638	DHX8	1659	TTCTGTTTCACGAATCCTGGGT	hDDR2	830	695	436	279	398	148	462	405	852	465	642	146	263	295	514	423	77	233	254	93	69	7	267	294
DHX9.1660.1262	DHX9	1660	TACATCAATTCATTCTTGAGGT	hDDR2	4165	5735	3785	1339	1197	720	806	1458	93	177	397	556	2094	3461	3372	4236	655	303	1070	581	804	48	377	204
DHX9.1660.1587	DHX9	1660	TATAGACTCAAATCGAACGCTG	hDDR2	1820	2706	1331	777	712	391	333	158	582	796	196	33	1187	1381	1716	1178	279	377	83	18	324	41	72	14
DHX9.1660.1689	DHX9	1660	TTCATCTACAATTACATGACTG	hDDR2	13194	12211	10070	4373	3583	3298	3294	4629	1199	2864	2116	2440	9623	10421	12321	9053	2348	1261	2018	1212	957	132	1080	1743
DHX9.1660.2841	DHX9	1660	TTCATTGATGAAAGGCTCTGGA	hDDR2	1789	1665	1826	677	1595	721	1078	1355	964	1172	1253	805	833	1020	1131	1082	676	658	920	406	727	410	645	500
DHX9.1660.3081	DHX9	1660	TGTCAACAAACAATCTTCTGGA	hDDR2	2356	4080	2155	871	55	89	424	319	46	50	127	84	1348	2375	1757	1187	201	183	483	148	246	277	60	122
DIDO1.11083.11585	DIDO1	11083	TTAGAAACTTCATTGTCGCTGC	hDDR5	469	495	660	346	948	401	805	480	906	1065	576	573	410	114	118	241	569	172	122	113	166	59	200	13
DIDO1.11083.11586	DIDO1	11083	TAGAAACTTCATTGTCGCTGCG	hDDR5	1073	618	273	326	1176	677	1145	1225	968	725	336	407	313	132	154	152	590	258	162	269	178	193	496	1289
DIDO1.11083.11726	DIDO1	11083	TTGAGTTTCTTCTTGCCACTTG	hDDR5	1638	1202	2442	1471	3427	2836	3010	2131	3010	1888	1958	1478	1356	285	1832	1044	1022	493	489	1301	504	361	1391	669
DIDO1.11083.11815	DIDO1	11083	TATACTTGTACAATCGGTGCCA	hDDR5	1409	572	1736	1023	1655	1043	727	673	740	1066	705	856	1252	366	113	416	623	430	109	932	246	57	39	440
DIDO1.11083.11881	DIDO1	11083	TTCTGAATGAGTCTCATCCTGC	hDDR5	1640	1847	3583	2652	2396	2067	2520	2787	3182	3393	2489	2985	2009	626	1814	1181	983	868	793	2062	850	677	1257	1331
INTS7.25896.2486	INTS7	25896	TTATATACAGACATCATTCTTC	hDDR4	13072	14762	17555	23075	10024	8581	10496	7736	10360	4479	9366	8085	10395	5929	10707	9807	5133	4412	6174	7755	4918	1630	1903	1295
INTS7.25896.2640	INTS7	25896	TTCAACAGAAATTGAGTACTGA	hDDR4	4213	4262	7076	8325	4102	2280	3701	2272	6141	2079	2854	2685	2356	2051	2811	2987	1109	1511	2162	1991	952	305	873	345
INTS7.25896.3013	INTS7	25896	TTACAAATATGGTAGTTCTGGG	hDDR4	5178	4571	5947	8320	7874	4804	8152	3722	10053	3882	8677	5579	3886	1978	3856	3305	2305	3220	3848	3315	3392	2918	1564	905
INTS7.25896.3065	INTS7	25896	TTTCACAGAAGATTCCACTGTA	hDDR4	4079	4112	3812	5904	4422	3016	2468	2091	6402	2583	3308	1622	2543	1267	2279	2571	1652	1292	1674	1409	664	446	336	196
INTS7.25896.833	INTS7	25896	TATCAACCAAAGATGACGCTGC	hDDR4	682	891	1804	783	68	102	396	514	1647	213	1080	1364	338	408	766	367	134	287	873	192	823	120	308	42
ODAD4.83538.1272	ODAD4	83538	TTCTCAAAATTGTTCACGGCTG	hDDR5	3571	2265	3729	2554	3214	3229	2674	2572	3020	4108	3641	1518	1822	935	2715	1112	1598	1431	1061	1705	632	3453	1548	2123
ODAD4.83538.1403	ODAD4	83538	TTTCTTTGAGATTCTCCACGTA	hDDR5	2096	1292	2367	1602	2358	1787	2669	3537	2467	2659	1942	1352	2775	588	1084	1776	1077	487	846	1295	316	453	1477	2117
ODAD4.83538.1404	ODAD4	83538	TTTTCTTTGAGATTCTCCACGT	hDDR5	989	905	773	727	1340	1477	1603	1946	1365	1859	1158	904	715	268	804	477	652	169	235	524	148	442	1296	469
ODAD4.83538.1444	ODAD4	83538	TATTATTCTATCTTCATACAGT	hDDR5	13633	9148	16023	12339	15218	14151	13635	16688	15253	18419	15241	15828	11101	4001	10231	7241	7824	5854	4040	11380	2487	6689	9537	11648
ODAD4.83538.1722	ODAD4	83538	TAAATTTCTCTTGACTCTCTTC	hDDR5	2770	3233	5090	3337	4604	3585	4112	5177	2905	4866	4414	4415	2997	1432	2331	1896	2685	1472	932	2445	669	1406	2530	2049
LRWD1.222229.283	LRWD1	222229	TTAGACAGGTCAAGCTCCTGCA	hDDR5	901	479	1156	333	2029	1007	733	1442	909	1583	1181	1787	1105	268	457	297	490	142	477	301	304	868	877	790
LRWD1.222229.447	LRWD1	222229	TCAGGTTGTCATTGACCGTCAG	hDDR5	1393	1256	1408	1444	1433	2216	1284	984	879	1375	1053	1345	835	203	967	438	517	303	579	858	522	157	1169	979
LRWD1.222229.448	LRWD1	222229	TTCAGGTTGTCATTGACCGTCA	hDDR5	411	400	71	401	663	340	461	1266	735	141	863	726	341	35	338	225	208	320	161	785	108	410	347	787
LRWD1.222229.449	LRWD1	222229	TTTCAGGTTGTCATTGACCGTC	hDDR5	712	1211	1346	428	1446	923	933	1180	1027	1059	817	766	980	276	658	468	954	546	357	1120	296	170	369	675
LRWD1.222229.973	LRWD1	222229	TTGTTCTTGCTGTGGCACTGCA	hDDR5	693	597	458	182	686	655	1392	555	463	459	396	346	604	252	232	395	294	155	251	534	58	255	291	249
HDHD2.84064.193	HDHD2	84064	TTCAATGTGAAGTGTGCCACTG	hDDR5	1796	2026	1877	1401	1872	1751	3135	3002	2728	2280	1700	3679	2081	650	1848	656	1464	892	681	1338	806	922	1282	2001
HDHD2.84064.257	HDHD2	84064	TTTGAAATCAGGTAGTGCCCGA	hDDR5	1822	871	1083	943	1513	1398	839	1489	1754	1498	926	2095	710	159	545	240	449	383	250	882	321	539	655	810
HDHD2.84064.315	HDHD2	84064	TCTAGTAAACTTCTGGCTGCAG	hDDR5	1844	1192	1497	888	2968	1582	2538	2103	2135	1714	2127	1758	2866	319	797	571	782	669	597	1006	409	319	1461	630
HDHD2.84064.484	HDHD2	84064	TTTGATAATGAAAATGTTCTGG	hDDR5	9868	8180	11009	7279	12607	11308	9893	11457	9194	10668	12295	14790	8614	2212	6842	5426	5830	3888	2943	6321	1976	3695	6050	5737
HDHD2.84064.485	HDHD2	84064	TTGATAATGAAAATGTTCTGGT	hDDR5	6624	4711	6285	5178	7573	5754	5886	6688	4683	8069	5709	6421	4517	1225	3274	2198	2794	2579	1334	2456	1631	2815	2404	2096
DLG7.9787.1277	DLG7	9787	TAAAACATGTTCTTCATGCCAA	hDDR3	1776	2438	2024	4073	2476	3782	1345	2483	4638	1877	2619	1011	2621	2234	1804	2238	1021	1413	1789	504	1748	1838	1313	523
DLG7.9787.1902	DLG7	9787	TTTAACAGGACTTTCAACTCTG	hDDR3	3023	4324	3848	4649	2595	3626	1419	3469	5043	2293	4592	1654	2327	3181	1972	2774	2670	1318	3028	891	1995	2765	2666	1190
DLG7.9787.1944	DLG7	9787	TATTTTATCAACTTCCTTTGGT	hDDR3	2108	2043	2809	2652	3340	2528	1271	2518	2078	496	2593	1450	2978	2864	1275	2194	1469	857	1786	880	1560	1240	942	1542
DLG7.9787.2509	DLG7	9787	TTAGTATTAATATCATCTGCTA	hDDR3	8040	7709	6944	8711	7239	7735	3138	8804	9149	4082	7644	3219	8098	7677	5342	8713	5084	3259	8320	2793	6820	3722	6217	4269
DLG7.9787.426	DLG7	9787	TTCAGTACTTATATCCTTCCTG	hDDR3	5147	6766	5353	7243	5216	6802	3623	8706	8229	2139	4500	4144	5379	5300	3881	7044	3722	2295	5302	1670	3096	1653	2848	3211
DLX6.1750.424	DLX6	1750	TTTTGTTGATCTGTGTCGTCCC	hDDR2	1293	1796	867	471	1452	1601	1256	670	1344	460	574	893	505	1046	1074	1099	613	627	798	332	421	231	1030	633
DLX6.1750.431	DLX6	1750	TGTAGTTTTTTGTTGATCTGTG	hDDR2	3398	5290	3907	1200	4146	3414	2803	3338	3117	6036	5529	4736	2843	3471	3395	2849	2178	2421	3243	1924	1957	1213	1796	3220
DLX6.1750.625	DLX6	1750	TGAAACCATATCTTCACCTGTG	hDDR2	4516	6804	4374	2295	5966	6086	3771	3974	4982	5998	5372	4166	2989	3859	4063	3109	2722	3030	3668	1176	2218	972	1838	2809
DLX6.1750.627	DLX6	1750	TCTGAAACCATATCTTCACCTG	hDDR2	4179	6113	4420	1927	5682	4479	4764	6564	6201	4173	5006	7879	4117	4572	3569	4042	2665	2865	2963	1975	2346	1122	2228	1521
DLX6.1750.628	DLX6	1750	TTCTGAAACCATATCTTCACCT	hDDR2	2379	2089	639	332	1575	1564	632	821	788	6276	717	1046	1080	994	678	793	511	1021	607	599	170	180	326	1216
DMC1.11144.314	DMC1	11144	TTGAAACAAAGATTCCTCTTCA	hDDR3	4967	4469	3494	4268	3656	5986	2532	4367	6601	3238	4512	3938	3850	3736	1940	2939	2891	1737	3305	918	4811	4373	3196	1321
DMC1.11144.447	DMC1	11144	TTAATCTTGTCTACTTTGGCTT	hDDR3	1304	1447	1485	1520	1331	2653	977	1593	1878	1058	2954	853	1216	1339	832	1895	884	758	1124	258	570	2222	1828	368
DMC1.11144.562	DMC1	11144	TAGTAACTTATCAAATTCCTGG	hDDR3	9196	14617	10155	14393	10464	15463	6287	12489	15297	7681	16798	8952	10608	11722	7770	12845	6644	6961	10796	3618	7690	6295	6486	6465
DMC1.11144.565	DMC1	11144	TAACTTATCAAATTCCTGGCTC	hDDR3	1588	3071	2545	2716	4089	2350	1750	3200	2084	1328	3763	1250	2389	2113	994	3224	1621	1429	3218	918	1534	1219	3350	1389
DMC1.11144.701	DMC1	11144	TAATCAAGTAGCTCCATCTGAT	hDDR3	1808	2471	2357	4002	1961	3703	1727	3388	4044	1764	3972	1986	1929	2072	1764	2642	1502	1155	2513	1025	1968	2783	1488	1248
DMD.1756.10869	DMD	1756	TATCATAAACATTCAGCAGCCA	hDDR2	2421	2720	1293	633	3175	2162	1230	1340	3030	2130	836	1786	1244	3302	1214	877	1194	1725	1619	693	1458	195	1311	865
DMD.1756.11060	DMD	1756	TTGAAAAGGTATCTGTACTTGT	hDDR2	2628	4175	2185	1773	3769	2677	2316	2679	2323	2296	2864	3282	2655	3034	3094	2585	1351	1340	1849	1080	972	394	1491	2111
DMD.1756.11096	DMD	1756	TTACACAGGGAAATGATGCCAG	hDDR2	3966	4273	3708	1081	4147	2741	2247	3294	3275	3787	2669	1736	2065	2260	3239	2292	2224	1876	2574	781	1579	633	2510	264
DMD.1756.11569	DMD	1756	TTAAAGTGCTTTAGACTCCTGT	hDDR2	3864	5326	1640	914	3482	2723	2167	2036	4665	3020	3764	3306	2382	3018	2117	2791	1920	2257	1873	1372	1321	2637	1428	2382
DMD.1756.11585	DMD	1756	TTAGACGGTCATATTCTGCTTG	hDDR2	4355	6262	4236	1308	6390	3614	3270	4626	4816	5089	3645	2969	3616	3926	4166	3066	2791	2496	2684	1825	2175	613	3513	1846
DNA2.1763.1170	DNA2	1763	TAGAGTGTACAGAACAACCTGC	hDDR6	1709	1171	1927	2872	710	649	319	1438	2135	1467	1195	2741	870	716	287	459	721	620	495	1016	744	703	1079	237
DNA2.1763.1631	DNA2	1763	TTACAATAACTCTGTCACCTGC	hDDR6	5364	2673	4955	4473	1690	2603	1546	3526	5245	5007	3542	4597	2182	1982	1783	775	2470	2292	879	2117	1363	2316	3814	915
DNA2.1763.2529	DNA2	1763	TAAGCTGTTCATTCTGTACTGC	hDDR6	2173	1130	2940	3328	946	1968	688	1809	3124	1847	1099	1704	1411	1299	812	666	1752	1773	865	1433	1145	1062	833	719
DNA2.1763.292	DNA2	1763	TTCTGTACAGTATTGACTGCCA	hDDR6	2805	773	1397	1117	516	961	408	587	970	1757	1239	902	811	554	995	300	718	1189	520	516	655	779	1678	212
DNA2.1763.2935	DNA2	1763	TTCTAACAAAAGATACTAGGAC	hDDR6	14772	6512	15287	15682	5162	9557	4147	9691	14154	14216	12728	16455	9054	6306	5168	3401	8390	7623	4344	6203	3609	5096	8303	1901
DNAJA1.3301.1075	DNAJA1	3301	TTTAGTACACACTTGATATCTC	hDDR6	8005	3683	7047	8333	2257	4058	1345	4032	5782	7168	4802	11636	4015	2252	2409	2010	3419	4069	2339	3334	1309	2305	4866	1612
DNAJA1.3301.1135	DNAJA1	3301	TTAAATTCGATGATTAGGCGAC	hDDR6	2264	1266	1781	2474	608	2320	630	1844	1548	3060	1157	3082	1509	1456	1316	576	867	1447	739	1380	748	821	1286	714
DNAJA1.3301.520	DNAJA1	3301	TTATATAAGTCTTCTAGGGTTA	hDDR6	7881	3201	9824	8377	3449	6314	2153	6333	7685	10772	7785	13671	4324	4046	3883	2144	4953	6598	3295	4413	3435	5618	11912	2137
DNAJA1.3301.742	DNAJA1	3301	TTACATCTATCTTTAGGACTGA	hDDR6	8915	3284	7005	7574	2832	4649	1823	5647	8700	11455	7166	6932	5235	3625	2994	2154	4746	5875	3120	3644	2659	5141	7120	1485
DNAJA1.3301.743	DNAJA1	3301	TTTACATCTATCTTTAGGACTG	hDDR6	20602	5839	15850	15256	5907	12303	4652	9665	17503	22614	14853	20603	9881	7264	7089	3798	9746	12146	5581	7246	5289	10390	13025	4550
DNAJA3.9093.1096	DNAJA3	9093	TATAGAAATAAAGAGGTCGGAG	hDDR3	2714	4760	2946	3988	2168	1385	853	2230	1457	583	1823	1155	3779	2183	2338	3237	1386	501	837	687	968	224	371	298
DNAJA3.9093.1260	DNAJA3	9093	TTGATGTGGATGTAGTGGTCTC	hDDR3	680	544	580	734	366	461	194	658	976	572	946	1074	740	646	351	732	310	763	391	352	378	5797	626	185
DNAJA3.9093.1275	DNAJA3	9093	TTTGGAACTCGTATCTTGATGT	hDDR3	864	1254	1429	1107	985	730	269	1253	1527	287	1295	756	1133	1242	765	1079	799	180	880	340	593	358	1043	544
DNAJA3.9093.699	DNAJA3	9093	TTTGCAGCTTGATTGAATGTCA	hDDR3	944	2568	1523	1940	1298	1348	413	843	795	278	1000	444	1181	1016	907	1109	1130	803	849	237	832	517	519	98
DNAJA3.9093.938	DNAJA3	9093	TTTTCTGCTTGGCTTGTCCTGC	hDDR3	72	192	211	218	55	104	220	79	29	23	80	69	114	83	65	15	132	0	81	19	157	2	174	58
DNAJB11.51726.285	DNAJB11	51726	TCTTATAGAAATCTCGTCCGGC	hDDR4	1082	1581	1691	1771	2307	2064	2703	2019	2894	1181	1892	2999	1242	703	1521	691	642	646	1261	1007	1218	199	536	315
DNAJB11.51726.325	DNAJB11	51726	TTAATATCCTTTATAGAGGCAC	hDDR4	7159	7741	9270	10812	8000	8991	8833	5424	19509	8880	10490	8970	5700	2979	6588	5129	3129	3895	4830	4451	3349	2636	2002	1012
DNAJB11.51726.473	DNAJB11	51726	TTCACCATAAGTATCGTACTGT	hDDR4	2393	4408	4228	8458	3752	6014	3361	2494	6012	7782	3581	1567	2256	1409	2473	2447	980	3977	2743	2654	1972	5726	1912	430
DNAJB11.51726.981	DNAJB11	51726	TTGTGTACAAATCATCTCCTCT	hDDR4	1710	1489	1998	2751	1095	1457	2359	871	2223	2198	2040	2379	1446	682	1112	865	541	1333	656	320	153	222	129	212
DNAJB11.51726.982	DNAJB11	51726	TTTGTGTACAAATCATCTCCTC	hDDR4	1973	2046	3761	2910	3273	2233	3218	1624	8066	2762	2580	3810	1899	1203	2073	1792	1525	1052	1651	1214	2100	654	684	178
DNAPK.5591.10032	DNAPK	5591	TTTATTTAAAGAAACATGCTTC	hDDR5	18000	14379	20741	14687	5783	3042	3472	3993	1005	3038	1872	2200	14144	3823	11860	7173	1302	588	623	1525	153	422	921	1142
DNAPK.5591.12547	DNAPK	5591	TTCAATTCTACATTTGTGTGGG	hDDR5	10213	9192	12639	8587	3071	2483	2215	2035	1621	1502	2390	1184	6350	1975	6186	3754	1525	889	331	833	402	565	1977	783
DNAPK.5591.1688	DNAPK	5591	TAAAGTTGTTCAGATGTCTGTC	hDDR5	5333	4132	6059	4497	1258	1515	1494	1495	522	2567	940	1782	3618	713	2619	2213	935	566	464	775	200	482	650	769
DNAPK.5591.7737	DNAPK	5591	TTGTAAGTTCATTTCCTTCTGT	hDDR5	7997	7402	9487	6811	3532	2832	2835	3525	1205	1209	2021	2890	6160	1625	5579	4521	1130	649	805	1891	816	233	1580	1926
DNAPK.5591.9576	DNAPK	5591	TTTCTAAGAAGAAAGCCACTGC	hDDR5	4619	2135	3167	3014	3442	2111	2522	1928	1050	2908	1659	1325	2727	847	2157	1558	965	714	204	574	91	518	383	587
DNHD1L.144132.1739	DNHD1L	144132	TTAAAGAATGGAATGAACTGGA	hDDR5	3955	3567	5480	4219	6111	3692	4258	4799	4296	5107	3107	4931	5113	1128	3518	1487	2317	1603	1189	3170	1064	1765	2423	7742
DNHD1L.144132.1786	DNHD1L	144132	TCACATTCTTCTTCCAACAGGT	hDDR5	3182	2502	4078	3356	4177	3425	4270	3473	2959	5108	4562	2260	2535	722	2435	1194	1936	1332	1001	2243	598	1003	1435	3616
DNHD1L.144132.1791	DNHD1L	144132	TAATCTCACATTCTTCTTCCAA	hDDR5	7242	5681	9681	6560	10377	7751	9162	7543	7220	7770	8640	10415	6684	2254	4638	3359	4008	3133	2069	5325	2307	4025	4986	6332
DNHD1L.144132.1829	DNHD1L	144132	TGATTCTCTAGGAATTTCTGGA	hDDR5	2495	2254	2678	2020	3864	3131	3340	2462	3160	3069	3040	2842	2978	652	1867	1217	1726	1172	1005	2047	624	1388	1501	3836
DNHD1L.144132.2256	DNHD1L	144132	TTCCAAGACAGAAATGAGGCTC	hDDR5	2541	2481	3386	2347	4069	2580	2361	2262	2541	3013	2069	2352	2375	687	2000	1136	2082	685	717	1413	769	812	1330	1890
DNMT1.1786.1164	DNMT1	1786	TTTTTCATCAGAAATCTGTGGA	hDDR2	2768	4673	3739	842	3921	2556	2976	3234	2272	1971	3681	4496	2976	2931	2324	3437	2252	2133	1871	972	1210	463	1587	1554
DNMT1.1786.1165	DNMT1	1786	TTTTCATCAGAAATCTGTGGAT	hDDR2	7974	9936	7160	2339	9094	5030	4737	6598	8014	5526	3485	7499	5171	5267	6527	4850	3398	5195	5376	2246	2997	2560	2781	2896
DNMT1.1786.2314	DNMT1	1786	TTATAGTAACTCTTCTTCCCAT	hDDR2	4815	3733	4001	1973	5442	3767	4027	3738	4231	4426	4959	3543	4719	3750	4002	3523	2321	2475	2543	1218	2029	742	1988	1702
DNMT1.1786.3688	DNMT1	1786	TTGATCTCTATCTCTGGCTCGC	hDDR2	796	707	643	220	744	165	689	630	387	993	414	1044	460	381	556	673	592	477	572	384	362	198	525	485
DNMT1.1786.545	DNMT1	1786	TTCACTTCTTGCTTGGTTCCCG	hDDR2	880	1889	1320	532	1614	379	1013	1667	1441	957	1122	3137	747	1385	463	710	658	886	673	287	603	288	481	104
DNMT3B.1789.1768	DNMT3B	1789	TTGTTATAGCAATTTGTCTTGA	hDDR2	5822	8746	4984	2083	7833	5490	4478	6931	7006	8055	6695	4552	4420	5402	4896	3914	2638	4697	3938	2556	3346	3730	2085	3929
DNMT3B.1789.2452	DNMT3B	1789	TTCTTTGTGATGTTCCTCACGT	hDDR2	2218	2622	2006	661	2773	1621	1383	2398	4385	1757	256	743	1090	1777	2143	2032	907	1236	1127	442	230	843	1197	702
DNMT3B.1789.2518	DNMT3B	1789	TTTGAGAGATCGTTGCATGGGC	hDDR2	615	594	124	133	579	455	489	577	325	534	485	315	239	335	729	675	412	279	577	336	253	272	693	1033
DNMT3B.1789.2578	DNMT3B	1789	TAAAATTCGAAGAAGAGCCGGC	hDDR2	1401	996	574	401	1658	864	802	864	612	584	775	1560	366	927	653	525	315	603	896	315	350	60	1188	587
DNMT3B.1789.3089	DNMT3B	1789	TTCACATGCAAAGTAGTCCTTC	hDDR2	2961	3718	2661	806	2698	2983	1953	2789	2686	1893	1652	3677	2256	1253	1859	1988	1999	1415	1900	1082	592	405	1550	1853
DOCK10.55619.2421	DOCK10	55619	TTAAATTCAAAATTCTTCCTCA	hDDR4	3756	3765	5467	4559	3742	3467	5219	2960	5001	2304	3988	2886	2603	1556	3017	2204	1320	1776	1680	1647	1528	1750	571	405
DOCK10.55619.2891	DOCK10	55619	TAAAGTTTGTGATCTGTGCTGC	hDDR4	819	529	960	843	652	735	265	746	963	1001	623	834	535	314	190	315	434	302	191	520	1385	30	362	151
DOCK10.55619.4146	DOCK10	55619	TAAGATTCAGGAAATCTCTGAG	hDDR4	4307	5015	3807	3943	6593	4112	5575	2560	10626	3265	5501	5608	2962	1536	2691	2978	2147	1606	2400	2234	2805	1710	927	866
DOCK10.55619.6104	DOCK10	55619	TTTCAAGGTATCTATGTCTGGA	hDDR4	4823	6037	5079	8577	4816	7759	6780	3437	9844	5889	5535	5625	3502	2360	3149	3154	1862	3340	2435	2048	2348	2051	1670	691
DOCK10.55619.6227	DOCK10	55619	TGAAGAATCTGTTTCCTCTGGC	hDDR4	1226	2011	2522	2573	2314	1406	1383	1120	4484	1810	2316	1743	1178	562	1539	1248	894	629	685	1385	1948	570	410	515
DOCK11.139818.2185	DOCK11	139818	TTAATCTCATCATAGAACTCTG	hDDR5	10568	11228	17206	12172	17457	15042	12701	12713	13021	18351	12950	17491	13330	3788	10472	6461	8471	6014	4525	8873	3649	6744	8514	11078
DOCK11.139818.2878	DOCK11	139818	TTCAATATTGCTATCATCGTAG	hDDR5	6811	6200	8123	9243	8942	8468	7719	5233	7077	10769	9588	10233	7142	2245	4080	2826	4290	3111	3028	4173	1629	5017	5477	5309
DOCK11.139818.3180	DOCK11	139818	TTAAATTGAAAATAAATCCTCT	hDDR5	8690	7853	12697	7175	12193	11718	11192	13071	7039	14314	10796	11797	8104	2096	6746	4652	4529	3752	2169	6087	2108	6282	5170	8480
DOCK11.139818.5218	DOCK11	139818	TAAATTGGAACGATCAACTTGG	hDDR5	3503	2788	4011	3161	4396	3493	3731	5049	4766	3498	4293	3567	4066	1025	2070	2056	2362	1620	964	2631	1251	5058	2137	2641
DOCK11.139818.781	DOCK11	139818	TTATCTAACATCTTGAGTTCAA	hDDR5	6007	4889	5516	6329	8263	6351	5761	6811	5341	7037	6716	6862	5137	1875	3319	3330	3933	3010	1761	4400	1278	4418	4033	5756
DOCK7.85440.6455	DOCK7	85440	TTTGTAGAGATCTTCATCACTT	hDDR5	3331	2587	4666	3394	3525	4596	3475	3592	3258	5141	2976	2569	3938	664	2002	2081	1901	2714	1273	2099	725	8072	2274	2262
DOCK7.85440.6884	DOCK7	85440	TATTACAAGAAAAACATCTTGG	hDDR5	15236	11523	20295	15194	20599	16945	14917	16135	17676	21699	19944	14167	14580	3656	8841	7256	7923	5550	3886	8689	3162	5060	8907	7130
DOCK7.85440.6886	DOCK7	85440	TTACAAGAAAAACATCTTGGGA	hDDR5	5375	4677	7192	4582	6157	6441	6432	7309	5095	7122	6884	5432	4899	1314	3180	2751	2583	1654	1119	2822	1298	2407	3212	2747
DOCK7.85440.7079	DOCK7	85440	TTCAATTTCAATTTCAAACTTG	hDDR5	11347	7688	16111	8602	15696	13722	12100	11057	11847	15108	15368	11978	9338	2697	6758	5154	6032	4585	3080	6033	2520	5967	6508	6332
DOCK7.85440.7646	DOCK7	85440	AACAACTTCAATATCATCTGGA	hDDR5	9497	7543	11861	7527	14250	10077	9642	8344	7997	14153	11295	12574	8828	2727	5544	4843	4989	3803	3023	6728	3379	7808	5960	9204
DOCK8-AS1.157983.1020	DOCK8-AS1	157983	TTCGCGCTCAAGATCAACAGGT	hDDR5	288	253	1091	538	776	541	691	918	438	713	843	376	362	156	423	441	175	178	132	684	187	74	398	235
DOCK8-AS1.157983.1027	DOCK8-AS1	157983	TCAAGATCAACAGGTAAGACGC	hDDR5	1305	659	1330	1047	2028	1532	1742	1104	639	1027	1284	1506	1046	481	1216	1163	1124	679	637	682	277	370	1082	935
DOCK8-AS1.157983.1029	DOCK8-AS1	157983	AAGATCAACAGGTAAGACGCCC	hDDR5	949	1075	1531	946	1516	1384	2026	1933	907	825	959	1857	1435	288	432	871	760	262	376	613	199	177	501	357
DOCK8-AS1.157983.838	DOCK8-AS1	157983	TTAGAAGGTGGAAATGCGGAAG	hDDR5	1822	1186	1017	1402	1370	2534	1690	1052	1289	835	688	718	1105	387	535	704	769	620	405	635	388	382	634	532
DOCK8-AS1.157983.960	DOCK8-AS1	157983	TAGAAGCCACCGAACCGCCGGC	hDDR5	924	25	483	448	886	707	891	1103	986	2419	905	64	567	168	738	520	782	135	156	272	48	20	347	436
Dok1.1796.1157	Dok1	1796	TCGAAAGAGAACATGACCTTGT	hDDR2	982	1649	2699	406	1370	812	1301	889	905	1653	900	1802	1564	1890	1153	994	513	1002	750	436	467	1107	1502	218
Dok1.1796.1299	Dok1	1796	TCTGAGAACATCGTGCCCCTGT	hDDR2	143	12	490	48	50	0	38	77	18	3	100	2	3	114	15	70	37	111	38	35	15	22	295	1
Dok1.1796.1511	Dok1	1796	TAGAGAGGTTTCTTCCGTTGTA	hDDR2	672	1314	1475	705	1008	1405	1057	969	1333	2912	2009	739	868	692	1476	1334	511	638	854	481	465	228	1121	572
Dok1.1796.1593	Dok1	1796	TTCATCATAGATGGGATCCTCT	hDDR2	238	210	386	74	500	173	233	482	261	48	309	55	135	178	175	129	349	118	73	106	142	0	91	35
Dok1.1796.1598	Dok1	1796	TCAGGTTCATCATAGATGGGAT	hDDR2	1077	3110	2315	560	1831	2484	1555	1746	1471	1698	2291	1412	1753	2471	1677	1381	871	1749	1876	968	452	397	1547	778
DOT1L.84444.469	DOT1L	84444	TTGATCTCATCAATCATCTGGG	hDDR5	2914	2697	2688	3080	3811	4761	3044	3481	2819	3748	2250	3163	3129	669	2173	1903	1852	1357	952	2318	1331	2406	2567	1406
DOT1L.84444.739	DOT1L	84444	TTATTCACAAATATAACACTCG	hDDR5	16599	14326	24502	15376	21720	18846	16505	17660	15670	24416	16281	22402	15008	5221	12327	9993	7257	8001	4753	11085	3451	9692	7378	11719
DOT1L.84444.852	DOT1L	84444	TTATTCTGAAGTTCAGAGGTGC	hDDR5	1538	1507	2368	1414	2544	2386	2057	2142	2530	2456	1638	1658	1786	630	1068	1199	1068	1300	741	1395	716	1484	1113	1025
DOT1L.84444.853	DOT1L	84444	TTTATTCTGAAGTTCAGAGGTG	hDDR5	3652	2059	3855	2900	4891	3800	4234	4165	3275	6380	3820	5373	4022	932	2546	2067	2062	1862	1178	3084	647	2217	2606	2348
DOT1L.84444.988	DOT1L	84444	TAGTTTTCAAGTATGGTGCGGT	hDDR5	973	301	276	532	616	486	328	788	531	385	143	555	711	91	840	187	349	100	134	964	92	313	380	407
DPYSL4.10570.1316	DPYSL4	10570	TAAAAATTGAAGATTTTGGCAG	hDDR3	4185	7619	3575	5787	5217	7399	2638	6297	9249	4212	5798	4004	4940	5581	3098	5179	4215	2980	4865	1897	3146	2556	1628	1694
DPYSL4.10570.258	DPYSL4	10570	TATCAAGCCATCTTCCACGTGC	hDDR3	411	792	387	707	646	826	623	595	639	201	671	257	546	304	188	357	170	133	408	130	481	411	451	232
DPYSL4.10570.259	DPYSL4	10570	TTATCAAGCCATCTTCCACGTG	hDDR3	2308	1864	2309	2440	1676	2920	1524	2725	3521	1791	3140	1722	2364	2783	2478	2070	2176	1502	2131	695	1745	1940	1003	892
DPYSL4.10570.260	DPYSL4	10570	TTTATCAAGCCATCTTCCACGT	hDDR3	2207	2449	2127	3079	2548	2516	876	2307	2671	1161	2905	846	2618	1449	1326	1780	1510	770	1751	470	1961	1571	815	621
DPYSL4.10570.644	DPYSL4	10570	TTGTATGCCATGAAGACCAGGA	hDDR3	1805	4013	2778	2596	2391	5268	1719	2603	5187	2893	2441	2540	3058	3777	1495	4215	2224	1513	2022	1261	1771	1047	1406	2511
DSPP.1834.1471	DSPP	1834	TTATCATCAAAATCATAACTGT	hDDR2	11722	12099	11163	3887	13741	10098	8226	9786	10083	13575	12280	9134	8410	8145	9139	7818	5965	6863	8569	3636	5222	4443	5187	7713
DSPP.1834.1579	DSPP	1834	TTATAAGAAGCATCTCCTCGGC	hDDR2	1401	1679	1752	507	1113	991	1136	1449	1138	730	1810	3132	1172	1409	1502	1302	1114	718	886	301	852	281	540	525
DSPP.1834.1647	DSPP	1834	TATCACTGTCATCATCTTCTGC	hDDR2	4708	3409	2531	1600	4411	3652	2448	3734	2644	8090	2333	1681	2928	2407	3889	2077	1901	3843	2298	1395	1884	5116	2537	1927
DSPP.1834.3153	DSPP	1834	TACTATTACTGCTATCACTGCT	hDDR2	512	1074	477	203	1212	476	212	1056	1342	517	230	825	333	664	777	412	353	593	451	358	410	301	728	623
DSPP.1834.893	DSPP	1834	TTCATCTTCATCATCACCAGAA	hDDR2	2511	2924	2083	883	2930	2717	1983	2308	2171	3229	1611	1328	1879	2375	2306	1705	1262	2295	1866	933	1199	1603	841	1381
DTL.51514.1207	DTL	51514	TAAACATGTAGATGTTATCGTC	hDDR6	6713	2639	8864	6234	2815	5446	1716	4095	8066	7911	5174	7621	2795	3243	2180	1516	3191	4974	2391	3032	1132	3334	5835	2291
DTL.51514.1208	DTL	51514	TTAAACATGTAGATGTTATCGT	hDDR6	5743	3143	6910	6750	2278	4934	1464	4485	6912	6432	5307	10185	3037	2823	2486	1741	2425	3708	1667	2087	2056	2747	5323	792
DTL.51514.1275	DTL	51514	TACATAAAAGGTAGAGTTCTGG	hDDR6	7485	3376	6577	7034	2455	5067	1851	4449	7876	7864	4919	8858	3752	3081	2668	1660	3662	5150	2116	2317	1776	2662	4053	1356
DTL.51514.1276	DTL	51514	TTACATAAAAGGTAGAGTTCTG	hDDR6	10831	5219	10993	11053	3505	7995	2632	6342	9015	10816	9184	13496	6653	4279	3867	2767	4176	7462	2976	4236	1699	4526	7136	2050
DTL.51514.2502	DTL	51514	TAATTCTGTTGAGTGTTCAGGA	hDDR6	1195	1085	2698	713	456	1690	521	1600	1985	1886	1642	2260	1132	757	918	473	1585	1285	673	940	761	1189	2120	491
DTX3L.151636.1003	DTX3L	151636	TAAAGAGACACATTCTTGCTTC	hDDR6	3454	1509	4198	3149	873	2800	1037	2578	2316	4418	3107	3670	1586	1098	1704	657	2348	2744	1405	1264	2175	1226	1879	696
DTX3L.151636.1267	DTX3L	151636	TTCGATCTCTGATATCTCCTGT	hDDR6	1734	1101	2214	2322	556	2030	562	1912	2419	2370	2026	2949	965	986	678	429	1006	2146	733	776	1191	1492	1955	333
DTX3L.151636.1434	DTX3L	151636	TTCAGTAAAAGAACTTCTCTCA	hDDR6	4708	1133	3641	4734	1687	3134	815	2078	4607	6952	2880	3968	1774	2283	2264	1047	2026	2873	1696	1328	866	2076	2860	797
DTX3L.151636.1977	DTX3L	151636	TAAGTAATCACAATGGTGCCAA	hDDR6	1959	638	2144	1775	980	1444	360	1510	1566	3410	701	2995	1557	1059	1185	401	1476	2294	441	1073	1243	1337	1457	418
DTX3L.151636.1982	DTX3L	151636	TAGAATAAGTAATCACAATGGT	hDDR6	8598	3852	10030	7238	3820	5577	2402	5073	9237	11664	6347	12278	4858	3776	2737	1784	5040	5828	2397	3378	2751	3444	7105	2265
DUT.1854.606	DUT	1854	TTGTGTAATCATAGGCACTGTA	hDDR2	3063	3981	2919	1104	2296	2754	1832	2009	2074	3205	3616	2181	1933	2003	1682	1801	1547	1950	1272	907	1629	769	1713	3246
DUT.1854.608	DUT	1854	TATTGTGTAATCATAGGCACTG	hDDR2	3857	3214	2583	884	3522	2022	2184	2447	2849	3408	2866	2646	2481	3291	3223	1800	1768	1982	2139	1073	896	755	2029	1628
DUT.1854.748	DUT	1854	TAATCTTCATCTATGACACCAG	hDDR2	7578	5794	3930	2434	7664	6282	4950	5376	8057	8578	6762	6648	5320	5119	4651	3778	4391	4172	4515	2586	3934	1161	3436	3364
DUT.1854.770	DUT	1854	TACAACACCAACATTTCCTCTA	hDDR2	4321	5595	4007	1380	4777	3894	3847	4047	3759	3275	4551	5434	3968	4242	3324	3222	3839	2636	3583	1544	5010	681	3209	3077
DUT.1854.872	DUT	1854	TTGAACTTCTTCTATTTCTGGA	hDDR2	6624	7904	7019	2902	9289	5899	5690	6223	6015	6273	6650	6129	4555	5262	7280	6614	3784	4689	5747	3328	4101	1775	3260	3663
DVL1.1855.1027	DVL1	1855	TCATGTTCTCAAAGTTCACGTC	hDDR3	2264	1788	2113	1615	1705	2427	835	1695	1792	1210	1907	2160	1607	1882	962	1673	1250	934	1779	640	1846	1064	953	590
DVL1.1855.216	DVL1	1855	TAGATAATCTTGGTCTCCGCCA	hDDR3	64	179	366	1144	719	111	458	281	888	222	218	517	94	630	132	64	93	127	182	79	701	197	123	46
DVL1.1855.279	DVL1	1855	TTGTCATCAAAGATCTCCTCCT	hDDR3	809	1996	1191	2272	1348	2601	1491	1998	2625	1441	1617	595	1299	1328	690	1613	1591	1017	1196	751	781	697	772	1099
DVL1.1855.90	DVL1	1855	TTAAAGAAGAATTTGTAGGCGT	hDDR3	1371	2540	1614	2299	2276	2284	1198	2076	2197	1044	2505	924	2034	1464	1213	1921	1017	1092	1527	471	1805	1213	1408	344
DVL1.1855.91	DVL1	1855	TAAAGAAGAATTTGTAGGCGTG	hDDR3	1894	3433	1664	2505	2613	2469	872	3012	4776	2165	2652	1955	2084	2633	1418	2652	1357	793	2132	690	2343	845	2428	1622
DVL2.1856.1072	DVL2	1856	TGATATTGAGAGACATTGTGGA	hDDR2	3064	4210	2427	1144	3976	2928	2829	2865	4055	2918	3879	3004	2991	3013	3843	2734	2196	1771	2072	1527	2213	959	1316	3134
DVL2.1856.1077	DVL2	1856	TTGAGAGACATTGTGGAATCTG	hDDR2	6864	8853	5133	2331	7074	8502	5358	6787	6914	11910	8374	6332	4669	5929	6329	4714	2884	3876	4629	2465	2938	1555	2844	3332
DVL2.1856.2044	DVL2	1856	TTGAGAGACAGGTTGACTAGGT	hDDR2	1808	1707	1120	477	1248	1666	822	2026	804	1002	1173	4156	1105	1132	348	1100	666	927	769	825	242	163	710	3126
DVL2.1856.320	DVL2	1856	TAGACTTGAAAAAGTACTTGGC	hDDR2	2057	3367	3609	1074	2629	3331	2239	3688	3004	2290	2482	4685	1573	2598	2294	1434	1030	2019	2193	925	1103	296	1053	928
DVL2.1856.325	DVL2	1856	TTGAAAAAGTACTTGGCGCCCG	hDDR2	1033	1597	301	114	644	744	349	714	514	901	209	492	283	350	512	305	333	384	292	291	247	256	357	356
DVL3.1857.1020	DVL3	1857	TGTAACAACATATCTCCTGGCT	hDDR2	1049	1043	627	125	1080	729	731	1250	702	958	841	1590	360	973	1304	409	148	566	480	332	1195	381	208	910
DVL3.1857.1026	DVL3	1857	TTTACCTGTAACAACATATCTC	hDDR2	11886	12200	8055	3838	13345	7955	8657	8015	10099	8438	9895	7637	7138	9798	8259	6744	5837	3900	5770	3133	5363	1382	4704	4944
DVL3.1857.257	DVL3	1857	TGAAGAAGAACTTATAGCTGGG	hDDR2	4784	4977	3363	1470	3707	2644	2996	3588	2883	3739	4168	1616	2832	3430	2524	2615	1517	1312	2511	1488	1290	324	2582	2613
DVL3.1857.258	DVL3	1857	TTGAAGAAGAACTTATAGCTGG	hDDR2	12262	12818	10213	4303	15100	12447	9531	12708	14071	14605	12557	13089	10235	10769	11341	10650	5944	7221	8161	3993	7300	1467	6221	6525
DVL3.1857.771	DVL3	1857	TTGTGTCTTCTCATCAGGCGTG	hDDR2	1440	2961	726	711	1381	830	803	1223	864	476	1065	741	849	932	644	1448	593	449	768	393	609	295	795	334
DYNC1I2.1781.1222	DYNC1I2	1781	TTAATGACAGTTTAGCACCTGC	hDDR2	837	1113	1865	582	263	128	86	141	168	548	292	118	576	710	458	643	264	146	106	28	166	0	46	174
DYNC1I2.1781.1223	DYNC1I2	1781	TTTAATGACAGTTTAGCACCTG	hDDR2	2679	3763	4030	812	961	572	1008	253	1437	399	1078	104	1207	1180	741	1999	552	144	752	410	449	20	429	603
DYNC1I2.1781.2261	DYNC1I2	1781	TTAATTTCTGCAAGTGTTCGGC	hDDR2	1126	1272	1301	256	659	89	330	727	241	103	134	367	546	709	517	153	91	219	351	146	79	47	76	234
DYNC1I2.1781.570	DYNC1I2	1781	TTCAAGATCTGATTCTTCTTGC	hDDR2	4146	3972	3288	1126	2038	1676	770	1308	1999	861	1645	3643	1254	1652	2367	1550	818	1723	1817	378	436	772	853	544
DYNC1I2.1781.954	DYNC1I2	1781	TACATCATCATCTTCCTCTTCA	hDDR2	1904	3309	1645	837	965	270	853	315	47	171	160	438	1318	699	1022	1092	282	199	264	115	696	164	0	69
DYRK2.8445.1327	DYRK2	8445	TTATTCTTCTTGATGAGCTCAT	hDDR1	2839	2280	2753	5373	2740	3393	1790	4970	5243	711	3263	972	1171	2800	2866	3720	2264	670	1141	1629	2297	3074	1766	1659
DYRK2.8445.1450	DYRK2	8445	TTTAACAAAATGTTCTCGGGCT	hDDR1	1824	1303	792	2568	927	672	390	585	612	125	781	21	205	1076	848	972	445	281	726	354	335	448	848	472
DYRK2.8445.1475	DYRK2	8445	TTTAATACCGCTTCTACCCTGC	hDDR1	534	3638	1336	2620	1966	1876	1039	3372	2064	464	1897	384	1045	2065	1654	1556	1638	729	815	954	2345	1449	1331	1154
DYRK2.8445.2069	DYRK2	8445	TATAGATGTGATAGCACCGGTG	hDDR1	10436	9698	6845	11929	6880	7771	4387	7591	7861	1524	5416	1589	3795	7823	6900	6274	4757	2330	4226	4511	14278	2472	3935	6482
DYRK2.8445.664	DYRK2	8445	TCAAACAACTGTTGAACCTGGA	hDDR1	3371	2966	3120	3701	1748	1426	1923	3006	2323	438	7479	519	1121	2595	2668	1954	1589	1070	1217	1490	2834	1214	1426	1249
E2F1.1869.1222	E2F1	1869	AAAGTTTCAGAAATCCAGGGGG	hDDR6	2661	1138	2267	2234	1046	2006	695	1595	2890	2536	2139	2227	1069	1082	921	658	1130	1382	912	1241	869	676	1831	502
E2F1.1869.774	E2F1	1869	TAGTACAGATATTCATCAGGTG	hDDR6	7333	3438	8100	7102	3099	6099	2201	5106	10810	11376	6916	15897	5448	3617	3033	2209	4430	5557	2898	3708	2874	6159	8683	1986
E2F1.1869.777	E2F1	1869	TACAGATATTCATCAGGTGGTC	hDDR6	1446	1340	2891	2801	897	2022	646	1639	2985	4036	2460	2311	1491	843	923	589	1621	2696	857	1024	1364	1285	2293	248
E2F1.1869.929	E2F1	1869	TTTGATCACCATAACCATCTGC	hDDR6	1971	763	2348	1777	575	2693	1107	1822	4310	2583	2647	2469	1901	1127	1111	453	1693	2458	1033	967	1415	2299	2996	433
E2F1.1869.930	E2F1	1869	TTGATCACCATAACCATCTGCT	hDDR6	1165	458	1165	501	346	775	382	362	1346	2010	573	407	649	412	162	139	892	299	363	260	607	123	399	293
E2F5.1875.1013	E2F5	1875	TATATCTGTAGCTGATGTCTGC	hDDR2	2937	2136	2856	1056	2693	1985	1998	1455	1788	6560	2619	651	2045	2992	3057	2575	1286	1908	1644	864	629	939	1842	857
E2F5.1875.1098	E2F5	1875	TAAAGTTGTAGTCATCTGCCGG	hDDR2	2525	2180	2614	472	2146	2187	2216	1759	1871	3219	3101	1738	1872	1217	2386	784	1616	1608	1270	622	1266	380	1250	705
E2F5.1875.1099	E2F5	1875	TTAAAGTTGTAGTCATCTGCCG	hDDR2	3270	3214	1961	1423	3201	2860	2329	3335	2938	3295	2360	1635	1358	2786	2018	1802	1526	982	1406	1035	1313	605	1078	1454
E2F5.1875.642	E2F5	1875	TATTATTAATGGAATCGTCCAT	hDDR2	2553	3196	2475	999	3483	2091	2697	3382	3459	2116	4216	2289	2510	2908	3026	2188	1127	2398	3481	1222	1491	1146	2628	2158
E2F5.1875.974	E2F5	1875	TTCAGAGACATGTTGCTCAGGC	hDDR2	640	581	172	346	433	400	529	354	176	567	709	346	329	566	449	182	336	419	612	421	302	448	715	557
EDD1.51366.3605	EDD1	51366	TTAAATGTGACTTTTACTCTGT	hDDR4	2952	4872	7170	6297	3205	3143	1450	1042	5745	1742	1463	658	1873	1149	1732	1623	724	260	382	772	1097	28	183	187
EDD1.51366.4949	EDD1	51366	TTTTCTTCTACATAGTTCTGTA	hDDR4	5988	5949	6281	9308	7359	5666	5072	2726	14152	4631	2681	2243	2911	2118	4445	4011	1221	1260	521	1027	1061	536	251	137
EDD1.51366.7867	EDD1	51366	TTTGATTGTTGAATTGGCAGGA	hDDR4	462	405	1394	1608	691	681	282	346	779	221	76	309	291	280	661	427	165	85	223	297	34	18	112	32
EDD1.51366.8189	EDD1	51366	TTGGAATCTACATTCACTGCTA	hDDR4	1069	1088	1740	3128	1503	1632	944	762	2180	366	712	1580	794	924	961	1445	204	760	442	455	306	166	133	255
EDD1.51366.8721	EDD1	51366	TAAGTTGAAATCTACAGCTGTC	hDDR4	1621	1401	1576	1758	1628	1118	387	503	2502	509	293	548	527	333	1012	753	118	311	419	323	42	83	40	92
EEA1.8411.2393	EEA1	8411	TTTAAGATGACTTTCCAGCTGA	hDDR3	346	851	739	531	883	788	609	687	1941	612	1170	242	725	535	362	385	567	428	477	151	277	608	759	385
EEA1.8411.3692	EEA1	8411	TTTAATTTCTTCTATCTCTGCC	hDDR3	2402	3539	2507	3479	3679	5132	1274	3799	4169	2414	2938	2611	3294	3315	2187	3645	2281	1833	2287	778	1723	3280	1259	1494
EEA1.8411.3693	EEA1	8411	TTAATTTCTTCTATCTCTGCCA	hDDR3	1510	1668	978	1588	899	1903	475	1638	1911	1007	541	1041	1175	1261	725	1388	995	367	1553	291	962	430	689	2425
EEA1.8411.3881	EEA1	8411	TTGAAGTTCTAATTTCTGCTGA	hDDR3	5836	7878	5192	5021	5224	6354	4666	5873	8311	3175	7022	4096	6799	5731	2938	4786	3259	2468	4495	1738	3242	2408	3755	1471
EEA1.8411.847	EEA1	8411	TTTAATTCTTCTGTCAGACGTG	hDDR3	6225	6383	4715	7410	4272	5331	2878	6679	11794	2603	5291	5554	5751	5236	3663	6566	3216	2513	4389	1500	3394	2535	3539	1497
Eef1d.1936.2269	Eef1d	1936	TTCATCTGCTCGTAGAATCTCC	hDDR2	1680	2262	1721	641	1893	913	1034	1756	2316	2204	1907	1470	1290	1448	1775	1424	792	985	1058	657	411	326	1381	1355
Eef1d.1936.2281	Eef1d	1936	TAGAATCTCCTTTCTGCGTCGT	hDDR2	1417	935	1362	352	750	400	670	650	690	664	1254	815	1138	747	412	838	665	421	543	145	778	242	852	119
Eef1d.1936.2304	Eef1d	1936	ATATTTGAACTTGTCGAACCAG	hDDR2	3279	4212	2065	946	3616	4171	3428	3384	2360	6409	4311	4734	2367	2971	2286	2211	1582	2055	2630	1082	835	1329	3407	1323
Eef1d.1936.2305	Eef1d	1936	TATTTGAACTTGTCGAACCAGA	hDDR2	1447	1745	744	319	1128	948	1020	1204	952	1216	1626	1217	531	825	1141	1033	741	1014	837	562	624	153	786	446
Eef1d.1936.2677	Eef1d	1936	TTCTTGGCCTTCTTCTCCGCGT	hDDR2	798	627	580	106	347	237	44	493	561	443	268	441	40	203	195	10	529	216	127	28	858	100	134	55
EEPD1.80820.1169	EEPD1	80820	TTGATACCATCCATCCTCACTA	hDDR6	727	755	1245	1622	596	890	417	1275	1913	1867	1290	1574	672	488	509	276	1136	952	793	803	974	1249	1471	157
EEPD1.80820.1996	EEPD1	80820	TATCATAGTCATTGCTGTCTGG	hDDR6	3638	2825	6344	4455	1838	4214	1782	4544	4891	11195	4568	9964	2804	2429	2412	1401	3344	3489	2115	3355	1565	2916	3965	2281
EEPD1.80820.2242	EEPD1	80820	TTTCAGTGTAGAACTCGGCTAG	hDDR6	1543	614	1875	994	685	1669	610	699	1497	2897	1262	1044	958	691	953	458	663	473	374	573	754	832	514	285
EEPD1.80820.2243	EEPD1	80820	TTTTCAGTGTAGAACTCGGCTA	hDDR6	2005	1531	3021	3249	799	1727	672	1206	2123	2276	2413	3959	2068	649	839	457	1152	1296	486	1065	1131	1226	1461	367
EEPD1.80820.728	EEPD1	80820	TGATTCACTAGAATGTTGCTGA	hDDR6	3880	1199	3382	3300	1018	2226	681	2035	3761	3857	2099	3974	2545	1109	624	467	1085	1584	978	1455	1168	1382	3053	454
EFTUD2.9343.1252	EFTUD2	9343	TAAGATTTTCCTTTGGTGTCTG	hDDR3	739	782	813	786	143	775	209	616	92	49	219	262	619	497	535	806	219	173	822	68	181	27	71	175
EFTUD2.9343.1439	EFTUD2	9343	TTGTAATAAGCATCAGTTGGAG	hDDR3	3490	3734	3681	5161	1577	3096	805	1771	1225	1768	956	1541	3251	2438	1889	4181	948	673	876	811	426	73	418	2020
EFTUD2.9343.2274	EFTUD2	9343	TATTGAACTTCAAGGGTCGGAA	hDDR3	260	339	185	387	16	1	0	25	14	0	2	136	153	4	54	137	138	0	119	23	2	17	57	0
EFTUD2.9343.2353	EFTUD2	9343	TTGATCAACACCTTCAATCAGA	hDDR3	1149	1197	708	1432	411	1092	675	1042	1611	558	823	855	1164	1373	443	796	797	79	839	287	1387	103	529	1054
EFTUD2.9343.851	EFTUD2	9343	TTGGGTAGTACTTCTTGTCCTC	hDDR3	455	611	478	405	317	381	652	488	104	102	310	235	464	387	414	839	130	38	222	141	166	0	207	82
EGFR.1956.1303	EGFR	1956	TTGAAGTGTTTAATATTCGTAG	hDDR2	22271	28145	21348	7193	30215	21710	20176	24535	26231	28349	29870	25569	17799	21735	19711	20717	12507	16383	15517	7916	8941	7573	9901	12005
EGFR.1956.566	EGFR	1956	TTCGTAGTACATATTTCCTCTG	hDDR2	13722	14679	8988	4583	14574	9878	10031	13164	10057	14407	11415	13158	10137	11167	12104	9693	5681	7533	9145	3714	3812	1265	5714	6924
EGFR.1956.567	EGFR	1956	TTTCGTAGTACATATTTCCTCT	hDDR2	5108	3543	3876	1088	4046	3507	2429	3067	3118	6363	2466	2968	2848	3176	2837	2229	1982	3519	2968	1833	2507	705	1578	1561
EGFR.1956.611	EGFR	1956	TTTATTTGCATCATAGTTAGAT	hDDR2	7534	8035	7443	2422	7392	6619	4416	6010	5238	7622	5444	5649	5390	8573	6022	6003	3329	5309	4385	2916	3257	4808	2626	5906
EGFR.1956.651	EGFR	1956	TTTCCTGTAAATTTCTCATGGG	hDDR2	14572	17404	11868	5353	17518	14862	12977	12223	17157	15537	16395	12835	10263	14900	13064	9299	6402	9032	11073	4702	7533	2670	9081	4380
EGR2.1959.1314	EGR2	1959	TAAAGTTACGGATTGTAGAGAG	hDDR2	5508	5148	3860	1779	6087	5091	3738	4908	6211	4137	5707	2255	3717	4713	4034	3621	2673	2878	3447	1643	2471	694	1678	2520
EGR2.1959.1407	EGR2	1959	TACCATGTAGGTCTCTCTGGCA	hDDR2	918	729	318	502	707	761	447	495	797	1170	942	421	753	210	82	835	656	571	685	346	995	94	719	190
EGR2.1959.1430	EGR2	1959	TGAGATGGAAAGAATCCAGGAT	hDDR2	1385	3247	1477	1009	2196	810	1190	1524	2008	1782	1322	3348	954	1598	1082	917	1294	598	1598	462	477	275	390	674
EGR2.1959.1438	EGR2	1959	AAAGAATCCAGGATAGTCTGGG	hDDR2	3090	3724	2523	1339	2542	2288	1787	1519	2767	2263	2601	1227	2244	2743	1751	2293	1499	1587	1832	810	1093	1703	1985	1074
EGR2.1959.1785	EGR2	1959	TATTGATTATGCCTTCTGGGTA	hDDR2	2124	1167	2238	572	2091	1622	1464	875	1469	2300	1879	1573	1633	1362	2523	1363	817	1242	1019	533	1259	106	744	488
EHMT1.79813.1399	EHMT1	79813	TATACGACTCAGAACCGAGGGC	hDDR5	555	542	498	634	705	635	1031	639	1204	910	815	519	295	248	396	513	487	283	382	346	79	991	747	553
EHMT1.79813.396	EHMT1	79813	TAAGATGTATCCGTTGCTGCCG	hDDR5	407	401	255	480	987	1021	809	940	364	1307	1314	681	309	168	380	63	130	308	303	595	218	240	386	1384
EHMT1.79813.401	EHMT1	79813	TTATTTAAGATGTATCCGTTGC	hDDR5	4005	3398	5078	3269	5614	7115	4583	5426	4706	8375	4609	4017	3732	1565	3559	2699	3366	3097	1446	3305	1028	2848	3115	2211
EHMT1.79813.81	EHMT1	79813	TTTCACACAGCAATCCTGCTGA	hDDR5	1132	1134	2508	1251	1640	2358	1372	1852	1403	2050	2347	1811	985	418	1275	375	790	312	589	960	117	673	293	1243
EHMT1.79813.965	EHMT1	79813	TTAAACATCTCAATCACCGTCC	hDDR5	2189	2110	3205	2036	2943	3501	1459	3046	2893	3730	1189	5324	2553	801	1356	1449	2232	1529	755	1814	451	1883	878	1571
EHMT2.10919.1011	EHMT2	10919	TAGGAATCATAGTAGAGACTGA	hDDR3	2206	3724	2933	3455	3646	3779	2134	2785	3932	1803	4308	2241	3342	3364	2114	3290	2148	1518	1482	684	1905	2464	1069	774
EHMT2.10919.1237	EHMT2	10919	TTAGTTGTTCAGTTAGAGCTTC	hDDR3	2590	4199	1671	2732	1479	3625	1053	2218	2525	1376	1792	1076	2599	2936	1258	2512	1865	1374	1995	538	1745	1504	1242	2103
EHMT2.10919.3341	EHMT2	10919	TTACACTCGAAAATCAGCGGAG	hDDR3	2011	2257	1765	2434	2207	2207	976	2176	3719	1423	2590	2078	2582	2018	1227	1085	1137	1136	1986	681	1045	1124	434	711
EHMT2.10919.959	EHMT2	10919	TAGAGCTTCAACTTCAGACTTG	hDDR3	2050	1908	1987	1805	1310	2896	1033	2057	1883	1140	2237	1122	2482	2099	879	2716	1212	1301	1818	858	966	1449	2076	1243
EHMT2.10919.965	EHMT2	10919	TTCAACTTCAGACTTGCTGTCG	hDDR3	1116	1269	1054	1581	1682	1520	678	1544	4271	698	2765	1428	1955	1448	915	1687	1279	670	1590	418	1029	1208	960	449
EID3.493861.1051	EID3	493861	TTGGTTAACATTCATCGGCTCT	hDDR6	825	984	634	1198	377	745	449	488	348	664	445	661	256	495	288	292	339	902	245	450	419	461	1234	50
EID3.493861.1052	EID3	493861	TTTGGTTAACATTCATCGGCTC	hDDR6	2150	579	1820	2013	932	1591	417	2025	2533	4600	1742	3703	1960	1147	1077	342	1732	2257	1088	1191	979	1641	2043	635
EID3.493861.1114	EID3	493861	TAAAGTCAAAGATATAACTCCC	hDDR6	6902	2743	8043	6856	2840	4888	1655	4901	7272	11348	5852	9828	3596	2679	3091	1461	4546	4740	1815	3126	2055	2177	5426	1382
EID3.493861.516	EID3	493861	TTCATATCTGAGTTTAACTGCT	hDDR6	2294	852	2729	2966	968	1305	670	1419	2452	2046	2182	4225	1614	1566	903	938	1360	1976	666	1237	668	1108	2162	665
EID3.493861.524	EID3	493861	TAAAGAAGTTCATATCTGAGTT	hDDR6	6178	1445	6348	4881	2132	3347	1563	3436	4694	5941	4145	5626	2085	1821	1692	1404	2498	3300	1657	1107	1579	2351	3589	772
EIF2S1.1965.1043	EIF2S1	1965	TTCTTCTGCATCATCATCTCCA	hDDR2	2278	2178	1789	741	1807	996	1128	1481	1292	1881	1256	1790	1401	1197	1549	1425	579	889	1525	777	934	408	614	454
EIF2S1.1965.580	EIF2S1	1965	TTAAATGCATCATAGGCACCAT	hDDR2	1208	2629	1153	781	1503	1110	805	1381	844	800	760	2857	1639	1322	1521	1006	1034	547	697	357	1027	321	467	1051
EIF2S1.1965.655	EIF2S1	1965	TTATTAATGAGTACTTCCCGTT	hDDR2	3704	3305	3733	1017	2765	2824	1514	1665	1090	1585	887	1699	1558	1930	3082	1997	457	1096	1000	754	916	194	1154	921
EIF2S1.1965.807	EIF2S1	1965	TTAGATTAATCTTAATGGGCAT	hDDR2	2944	3066	2369	1246	2141	884	851	1320	1669	839	587	1322	1719	1433	2599	2136	326	690	851	546	671	281	426	650
EIF2S1.1965.974	EIF2S1	1965	TTCAGTCTCATCTGTATCTGTG	hDDR2	5701	7046	5308	1580	6173	5405	4757	5370	5511	7815	4044	3453	4786	4404	5111	3385	2891	1678	3281	1558	2395	828	3317	2188
EIF3E.3646.1111	EIF3E	3646	TAATTTAGAATCAATCTTGGCA	hDDR2	2730	4382	2488	1154	1339	447	554	958	668	266	550	1530	1029	1017	1701	1168	814	818	959	459	511	484	1085	566
EIF3E.3646.1115	EIF3E	3646	TTAGAATCAATCTTGGCATCCA	hDDR2	718	1574	434	561	301	19	82	286	243	73	266	3	134	332	643	518	81	156	140	886	19	1	4	905
EIF3E.3646.247	EIF3E	3646	TTATATATCTGGTTGACTGCAT	hDDR2	1199	1938	1297	636	2702	1647	938	1371	1944	2309	1352	1057	1069	1530	1780	1026	764	1181	1046	719	811	228	1108	1097
EIF3E.3646.497	EIF3E	3646	TGTATCTAAATATTCCTGCCTA	hDDR2	3298	3784	3175	1293	2222	1658	1386	2288	1854	2984	1668	2166	1721	2151	2099	2801	652	1095	1212	1175	549	161	1226	1368
EIF3E.3646.953	EIF3E	3646	TAAACATTCAACAAATTCTGTA	hDDR2	8095	10964	6132	3081	6618	7561	5335	5900	3377	12947	6477	4251	5269	6257	7811	6860	2980	5143	4444	1549	2204	1309	3024	1331
EIF3S7.8664.1528	EIF3S7	8664	TTACAGTGCTTCTTCTTCCTCT	hDDR3	762	1463	804	1978	1301	1391	391	688	1386	676	473	861	1266	1081	908	956	502	240	758	279	747	285	1127	116
EIF3S7.8664.310	EIF3S7	8664	TTGTGTACCTCTTATCTTGGTA	hDDR3	3194	3117	2908	3835	888	1151	868	1065	352	521	690	899	2007	1464	1416	2783	266	367	1160	316	546	1020	799	431
EIF3S7.8664.321	EIF3S7	8664	TTATCTTGGTATGTGGCTCCTG	hDDR3	314	497	310	430	183	725	356	1086	21	231	163	430	395	737	210	231	214	291	811	138	233	124	220	292
EIF3S7.8664.532	EIF3S7	8664	TTGAACTGCAACATGTTCCGAC	hDDR3	428	643	194	319	210	161	105	486	612	63	492	94	689	197	231	638	389	168	220	163	514	259	143	339
EIF3S7.8664.741	EIF3S7	8664	TTCAACTGAAGAGTCTCGGGGT	hDDR3	433	918	1428	957	320	1430	325	657	198	677	1134	174	487	191	876	1377	134	293	1367	9	34	5	874	134
EIF4A3.9775.1228	EIF4A3	9775	TGTGTATGTACAATTCTCTGTT	hDDR3	5250	4622	6302	6023	4746	4833	3201	4394	6011	2661	4702	1896	4360	2983	4166	4844	1541	2093	2398	1146	1795	2711	2370	1305
EIF4A3.9775.1236	EIF4A3	9775	TACAATTCTCTGTTATTAGGGA	hDDR3	5652	3733	4593	5019	2829	851	632	2010	2646	290	569	1506	3830	1085	831	3270	852	173	592	268	1780	158	141	321
EIF4A3.9775.1406	EIF4A3	9775	TTCTTTACAAAGTTAATGGCCA	hDDR3	1874	1443	1371	1278	460	514	237	719	842	638	467	460	820	380	333	941	474	291	578	85	568	683	343	99
EIF4A3.9775.750	EIF4A3	9775	TTTATTCAACATTTCATCAGCT	hDDR3	1370	1030	1260	1343	654	907	1733	107	434	533	1543	432	752	921	284	460	211	353	363	277	144	32	301	269
EIF4A3.9775.751	EIF4A3	9775	TTATTCAACATTTCATCAGCTT	hDDR3	1590	1065	1454	1898	339	463	253	634	274	160	530	163	902	525	235	1026	294	211	253	111	55	53	176	334
EIF4EBP1.1978.220	EIF4EBP1	1978	TTCCGGTCATAGATGATCCTGG	hDDR2	3035	3665	2881	1177	3009	3169	2404	3029	3742	4892	2169	4704	2608	3602	2912	3228	1589	1922	1796	1262	523	1940	1277	484
EIF4EBP1.1978.257	EIF4EBP1	1978	TTTGGTCACAGGTGAGTTCCGA	hDDR2	102	323	172	112	302	168	258	490	176	727	323	247	115	610	275	697	419	354	438	145	219	168	378	243
EIF4EBP1.1978.394	EIF4EBP1	1978	TCAAACTGTGACTCTTCACCGC	hDDR2	392	749	255	73	877	647	658	1142	466	771	419	1528	542	436	665	493	303	442	652	503	130	97	428	509
EIF4EBP1.1978.406	EIF4EBP1	1978	TAAATGTCCATCTCAAACTGTG	hDDR2	7162	8099	7192	2728	10522	6818	6213	6095	8828	5960	10405	4803	5992	6421	6279	6132	3883	4002	4793	3656	3864	1031	2471	4594
EIF4EBP1.1978.407	EIF4EBP1	1978	TTAAATGTCCATCTCAAACTGT	hDDR2	5711	7962	5512	2243	6865	5500	5710	4455	7315	7045	8439	5408	5596	5325	5980	4427	3927	3286	2837	2645	2520	1573	1179	4161
Elac2.60528.1583	Elac2	60528	TTCAGCATAATGAACTCCGCGT	hDDR4	15	449	396	481	786	15	72	81	2448	83	331	3	43	118	262	186	107	76	388	179	365	178	10	69
Elac2.60528.1669	Elac2	60528	TTCCAAACCATCTTCCAGGGTG	hDDR4	1767	3049	2425	4039	1985	2722	2720	1176	4973	2758	1939	3282	1047	568	986	1539	681	544	1758	1534	588	576	859	702
Elac2.60528.2776	Elac2	60528	TTGAATGAAGCTTTCATCTGGA	hDDR4	1933	1677	2634	1710	2668	1704	1266	1044	6248	2170	1150	3410	929	523	1639	682	790	627	982	859	1052	497	285	292
Elac2.60528.2787	Elac2	60528	TTTCATCTGGACATTCTACCAC	hDDR4	1571	2854	2166	3500	2502	1138	2764	1186	6322	1681	1988	2777	1315	1099	1890	1617	1373	1435	1086	1137	1928	647	444	524
Elac2.60528.3323	Elac2	60528	TTTAAAGTAAGAATCATTCCAC	hDDR4	13188	13434	17761	21459	16845	14325	13937	7731	26110	12978	11400	13001	6775	4621	7951	7514	3739	5316	6120	6916	5539	2925	1905	2210
ELF1.1997.1309	ELF1	1997	TGTACTACATGAACAGTCCGGA	hDDR2	1104	1714	792	350	1041	739	1094	2364	742	1346	2142	4599	934	747	1123	790	742	459	583	317	541	263	1025	1086
ELF1.1997.1502	ELF1	1997	TTTGATTCCTATTTGAAGTGGC	hDDR2	2524	2608	2055	954	1706	1622	2113	2615	934	3280	2324	2424	1742	2110	1282	1320	711	606	1796	536	633	288	1353	541
ELF1.1997.1581	ELF1	1997	TATATATATAAGATCTTTTGGC	hDDR2	9946	10587	6200	3114	14838	7928	8439	8760	6752	9038	9418	7478	7012	11571	11247	7893	3624	6604	6228	3360	3127	2553	4396	4604
ELF1.1997.577	ELF1	1997	TAACTATTGAGAATATCAGCAC	hDDR2	5169	6972	3703	1531	5959	4553	3877	4760	3293	4316	5002	3952	3854	4660	4226	4146	2328	2260	3208	1904	2020	494	2517	1893
ELF1.1997.718	ELF1	1997	TTCAATTGTTTCATCCCCGTCA	hDDR2	1125	1765	912	662	1445	690	772	450	1406	1126	700	251	809	1126	681	1152	800	737	806	364	370	252	878	852
ELL.8178.1167	ELL	8178	TTGGACTTCTTCTTGGGCTTGC	hDDR3	102	64	688	135	130	70	60	76	99	216	83	221	106	66	109	57	50	34	293	57	357	140	561	98
ELL.8178.1619	ELL	8178	TTTAAACCTCATACTCCTCGGA	hDDR3	1358	1763	1561	2251	2508	3001	1132	2651	3727	1961	2487	1127	1824	1599	754	2015	1084	684	1265	707	2243	2854	1494	579
ELL.8178.1620	ELL	8178	TTAAACCTCATACTCCTCGGAG	hDDR3	1348	2671	2446	3063	2551	2365	1149	1838	3092	1861	1945	1915	2255	2002	1115	1838	2029	1082	1235	444	1465	1054	1600	522
ELL.8178.1801	ELL	8178	TTTGATTTTTCGATATTCCTGC	hDDR3	1783	2586	1456	2784	1826	2947	1147	1877	2491	1517	2305	1432	1598	2433	1016	2167	1636	1408	2327	1016	1346	1435	1580	1584
ELL.8178.1802	ELL	8178	TTGATTTTTCGATATTCCTGCA	hDDR3	932	1107	1350	781	978	1845	625	1180	1581	1050	1622	464	1129	871	784	933	738	796	1089	435	858	716	804	412
EME1.146956.1641	EME1	146956	TTTATCCGAAAAACACTGCTGA	hDDR1	2639	2224	1997	4394	1884	4915	1983	3088	1767	1220	2566	1004	1350	2547	2517	1550	1793	1512	1715	1505	2073	7751	3087	2447
EME1.146956.1747	EME1	146956	TCTGAAGGTAGATACGCCTGGA	hDDR1	1038	494	443	1901	502	934	517	1788	430	156	936	591	528	249	609	692	553	160	330	307	336	685	695	566
EME1.146956.1780	EME1	146956	TATCTAAAGAGAGATGTGGCTG	hDDR1	7364	5384	8449	5854	5598	9477	3406	6283	5885	3876	5659	920	2233	6818	5681	4853	3538	1804	2553	2865	4118	3437	3242	2373
EME1.146956.330	EME1	146956	TTCATCTTCACTTTCACTGCTT	hDDR1	2049	3261	2068	3521	2294	2794	2033	4813	1137	1195	1762	785	884	1995	1734	2073	1853	486	840	1278	2690	923	1415	1886
EME1.146956.852	EME1	146956	TTCCATCTGTAAGAGCACTGGA	hDDR1	2691	1265	1807	2659	1568	7060	1318	3283	1357	6007	1993	602	1145	1965	1239	1863	1303	799	1296	1424	1368	6791	2554	1809
EME2.197342.792	EME2	197342	TGCAGAAGGAGAAGGCCTGGGA	hDDR6	1752	209	2599	1202	502	1726	505	1041	1935	1918	1809	3188	652	682	498	485	1190	1320	434	442	619	1076	799	241
EME2.197342.794	EME2	197342	TGTGCAGAAGGAGAAGGCCTGG	hDDR6	480	118	134	756	399	279	351	292	2537	642	957	468	342	346	169	152	658	357	135	109	561	320	673	133
EME2.197342.879	EME2	197342	TGAACTGCCTGATCTGCCTCCG	hDDR6	767	223	659	310	392	1124	149	549	332	752	543	978	349	112	416	111	672	213	258	433	193	135	502	218
EME2.197342.915	EME2	197342	TGACAACTGCATCAGCCACGGC	hDDR6	399	134	559	430	374	264	437	298	701	204	128	418	393	399	15	39	100	240	30	168	427	251	460	119
EME2.197342.917	EME2	197342	TGTGACAACTGCATCAGCCACG	hDDR6	240	100	281	638	79	526	371	859	206	469	314	1559	177	168	52	127	229	247	137	269	106	223	492	552
ENAH.55740.11066	ENAH	55740	TTTCATCTAAAATGTCCTGCTT	hDDR4	2430	2081	2734	2071	2529	1804	1913	1156	5920	1819	2707	2111	1385	843	1542	1449	1193	726	976	1109	1133	294	685	237
ENAH.55740.11067	ENAH	55740	TTCATCTAAAATGTCCTGCTTC	hDDR4	2360	1675	1829	2769	1895	2569	2283	872	4489	1718	1259	1549	1040	685	1455	1257	612	1289	1001	1711	543	1257	415	606
ENAH.55740.12312	ENAH	55740	TTGAATTTCCAATTCTTCTTGG	hDDR4	5061	5092	6351	10106	9706	6373	9202	4073	18036	5623	9204	8377	5005	2384	5198	4139	4327	2643	4061	3358	7180	2024	1687	1010
ENAH.55740.12402	ENAH	55740	TGAATTTAACACTTCTAAGGCA	hDDR4	1209	1244	2162	2767	2085	1462	2266	1572	4575	1512	2605	1267	1488	613	1213	1309	744	748	973	1138	649	538	470	274
ENAH.55740.12406	ENAH	55740	TTTAACACTTCTAAGGCATGCA	hDDR4	1734	2524	3561	4213	3091	3571	3290	1629	4144	2441	2285	2298	1320	902	1643	1468	697	1375	1382	1397	1386	1789	773	213
ENDOV.284131.176	ENDOV	284131	TTCACGAAGGACACGTCAACGC	hDDR6	1707	444	1337	1569	447	1636	450	749	1156	2701	890	2881	525	725	331	345	593	432	570	617	108	136	844	822
ENDOV.284131.471	ENDOV	284131	TTGGCCACCCCAACACACGGCA	hDDR6	832	79	106	6	111	803	17	188	551	1619	443	261	1	129	42	1	188	24	228	245	197	59	30	41
ENDOV.284131.483	ENDOV	284131	TGCAGAAGTTTCTTGGCCACCC	hDDR6	149	308	877	339	22	218	99	219	488	266	120	381	177	19	147	51	427	117	125	274	212	732	495	188
ENDOV.284131.501	ENDOV	284131	TTCTCCAGCCCATCCACCTGCA	hDDR6	795	370	575	569	251	165	186	646	707	249	409	1287	189	165	378	198	300	321	105	276	286	588	304	165
ENDOV.284131.516	ENDOV	284131	TTGTGCAGGGCGTTGTTCTCCA	hDDR6	811	247	861	610	192	553	277	95	947	252	446	311	291	84	69	81	335	132	398	15	512	347	254	107
NOS3.4846.1764	NOS3	4846	TTAAAGGTCTTCTTCCTGGTGA	hDDR2	2304	2481	1551	703	1681	854	1670	870	804	822	1257	1022	1008	912	895	1593	720	807	1007	702	738	211	1045	876
NOS3.4846.1765	NOS3	4846	TTTAAAGGTCTTCTTCCTGGTG	hDDR2	6384	5563	2911	938	4519	4044	3081	2757	3900	4451	3002	2040	2452	3547	3833	3305	2694	2417	2239	1119	1896	682	1680	794
NOS3.4846.1768	NOS3	4846	TTCTTTAAAGGTCTTCTTCCTG	hDDR2	7530	7742	5761	2273	7137	7835	6063	6756	5020	10940	6508	6644	5201	5524	5390	4717	3887	3065	4990	2304	3525	611	3847	2873
NOS3.4846.690	NOS3	4846	TTAATGGAGCTGTAGTACTGGT	hDDR2	1398	1361	1605	558	849	2290	1034	2158	2468	1411	445	1303	1320	1906	1075	666	527	868	899	788	454	282	470	1690
NOS3.4846.903	NOS3	4846	TAGGTGAACATTTCCTGTGCAG	hDDR2	1186	2165	2089	794	1337	1196	1687	2666	948	2611	1655	1164	684	959	717	2012	967	540	1177	803	1128	422	1855	872
ENSA.2029.308	ENSA	2029	TTCTGGAGTCTCTTCATGAGGA	hDDR2	1928	2638	2065	601	1762	2455	1324	1645	1898	2079	2192	1464	1649	1344	694	804	691	1135	1099	674	880	237	1009	5865
ENSA.2029.320	ENSA	2029	TTCATGAGGAAGTCGGAGCCTC	hDDR2	698	547	273	3	539	377	609	322	912	725	256	102	363	219	658	164	145	342	247	40	353	87	579	296
ENSA.2029.376	ENSA	2029	TAGCTTTGCCTCTTCAGCTCTC	hDDR2	263	294	1079	163	982	429	290	631	480	3029	1115	480	287	469	558	435	448	206	818	99	337	306	1846	660
ENSA.2029.403	ENSA	2029	CAGAATACCTTCTTTCTCCTGC	hDDR2	1748	1861	830	457	1045	809	882	903	1051	1402	2249	1133	1181	882	1012	988	439	1072	874	286	690	295	602	512
ENSA.2029.406	ENSA	2029	AATACCTTCTTTCTCCTGCGTG	hDDR2	3923	4750	3634	1411	2846	2616	2497	2495	2588	2081	2235	2459	2795	3437	2703	2675	2087	1618	2525	1237	1563	700	1444	1752
EP300.2033.2313	EP300	2033	TTTTCTTCTAGTTCTTTCTGGA	hDDR6	3332	1758	3605	2923	1131	2946	859	2673	3161	4311	2444	4610	2038	1337	1430	801	2219	2328	1425	1299	1278	1553	4182	789
EP300.2033.4563	EP300	2033	TAAGATATGTATACTCTCCTCT	hDDR6	2806	1010	2587	2954	820	1572	461	1819	2204	6887	2349	3416	1836	1340	1155	806	1641	2380	1128	1533	1033	3361	4832	527
EP300.2033.4627	EP300	2033	TAGGATTTCATGATAGACTGCA	hDDR6	2471	903	2422	1598	664	1588	437	827	888	2428	1803	2460	964	817	550	398	600	683	752	659	898	1324	2115	373
EP300.2033.514	EP300	2033	TAATTCATCTGGTAAGTCGTGC	hDDR6	2355	1578	2630	2203	958	1487	512	1526	2856	2972	2756	2458	2064	858	1686	537	1711	1875	805	1039	937	1719	2401	228
EP300.2033.524	EP300	2033	TAGAGTTGATTAATTCATCTGG	hDDR6	7351	2830	7653	9319	2848	6359	2032	5285	7138	10122	5682	8037	5542	3658	3779	1950	3497	5281	2560	3583	2416	4305	7500	1555
EPB41L2.2037.1616	EPB41L2	2037	TTTAATGTAGAAGTTACTGCGT	hDDR2	1549	2214	2229	1143	2227	1316	1546	1218	1163	951	1096	708	1706	2905	2536	1906	569	644	1171	592	647	206	764	113
EPB41L2.2037.1617	EPB41L2	2037	TTAATGTAGAAGTTACTGCGTT	hDDR2	1933	3108	2315	955	1938	948	1031	809	633	1225	954	1309	1618	2637	1962	1644	750	783	897	265	373	310	553	382
EPB41L2.2037.345	EPB41L2	2037	TTACTTACTAATTCAGTAGGCT	hDDR2	2824	2809	2087	814	1405	1327	932	1290	826	2022	1499	2314	1089	2014	2069	1346	580	777	1129	328	757	573	688	149
EPB41L2.2037.437	EPB41L2	2037	TTTAATCTCTTGTTTCTTCTGA	hDDR2	8185	8533	5588	2879	5646	3713	3412	4013	3319	2130	4159	3727	4974	6893	6020	6133	1773	2274	2068	1435	1284	372	883	1950
EPB41L2.2037.438	EPB41L2	2037	TTAATCTCTTGTTTCTTCTGAG	hDDR2	9863	13628	9591	4358	7581	4350	4808	3858	4264	3206	4912	3588	7957	9136	8831	7869	2460	3000	3970	1354	1306	1190	1942	2450
EPB41L3.23136.1413	EPB41L3	23136	TGATATCTTCAGATAGTTGGGC	hDDR4	2650	3299	2870	4231	3963	3197	3454	2118	9145	2734	4747	4876	1676	1231	2397	1412	975	1292	2653	1078	1064	1237	694	273
EPB41L3.23136.1808	EPB41L3	23136	TTAATGTAAAAGTTGTTCCGTT	hDDR4	2719	3583	3419	4956	5169	4589	3273	1713	10245	3615	3584	2822	2033	1339	1790	1993	916	866	2093	1861	1938	842	533	1514
EPB41L3.23136.1834	EPB41L3	23136	TGAAATCTTTAGAACCTTGGGC	hDDR4	860	1359	2172	2227	1192	1885	1945	1753	4702	1461	2069	972	744	423	755	824	721	563	699	767	621	1039	895	146
EPB41L3.23136.1889	EPB41L3	23136	TATATCAACAGACCACTTGCAC	hDDR4	610	950	1031	2116	1265	761	1294	919	3247	1149	2010	1102	1069	309	1119	392	585	1101	1106	732	410	541	397	100
EPB41L3.23136.3020	EPB41L3	23136	TTGGTTTGATGTTTCATCAGGT	hDDR4	627	1033	1011	1247	1623	919	2252	756	3789	1451	1471	780	677	428	690	1093	557	145	400	579	604	8	169	127
EPC2.26122.1635	EPC2	26122	TACATTCTTCACTATCACTGTC	hDDR6	4958	2748	6662	5232	2325	5995	1805	3485	7891	9242	6731	9404	3909	2402	2231	1250	3869	5581	2685	2504	1935	3549	6935	1704
EPC2.26122.2245	EPC2	26122	TTGATATGCACATTGACTGGAG	hDDR6	3794	1795	3820	4515	1333	4550	1955	3238	4955	8795	3453	7264	2738	2671	2678	1349	3443	5763	2675	2558	2428	3619	4353	1793
EPC2.26122.471	EPC2	26122	TTACAAGCTGATTAGAACTGGC	hDDR6	3993	1767	4038	4143	947	2612	721	1968	3555	4653	3547	3847	1409	1866	1126	728	2160	1684	1087	1101	860	1042	2890	757
EPC2.26122.521	EPC2	26122	TTTAATAAGGTAATCATCTTCG	hDDR6	16263	6098	14772	12731	5712	12460	3404	10154	17571	22629	13376	18036	7323	6241	5647	3927	8878	12094	3848	7143	6327	7342	15558	5030
EPC2.26122.946	EPC2	26122	TTACATTCTTGAACTTTGTGAT	hDDR6	5269	2085	5139	4158	2047	3208	1142	4514	4801	6672	3847	6170	2647	2017	2137	809	2759	3939	1349	1939	1696	5962	3930	960
EPHB3.2049.1467	EPHB3	2049	TTCACATTGGAGATCACACCTC	hDDR2	668	382	1029	414	760	978	641	889	523	1604	729	1165	607	1415	646	1033	574	510	545	325	601	718	832	301
EPHB3.2049.1548	EPHB3	2049	TTGCAGATGACATTGTACAGGA	hDDR2	3084	3774	2148	1386	2748	1675	2165	2795	2172	2168	3682	4762	2678	2362	1485	2483	1501	1346	2576	1549	1342	660	1999	1753
EPHB3.2049.1892	EPHB3	2049	TCTCAAAGTACTTCATCTCGTA	hDDR2	2597	3999	2625	1095	3016	3584	2880	3092	3519	6196	3669	2140	3604	4242	2925	3980	1940	2684	2329	1392	1533	1401	1693	3372
EPHB3.2049.1893	EPHB3	2049	TTCTCAAAGTACTTCATCTCGT	hDDR2	3143	5103	3175	1614	3866	2348	2914	3522	3771	2107	3326	5003	3268	3356	2605	2107	1898	1633	2141	1488	1596	579	2752	7706
EPHB3.2049.660	EPHB3	2049	TTACACACCTGGTATGTGCGGA	hDDR2	321	902	330	105	1232	833	456	285	923	677	283	386	289	892	907	158	665	274	832	52	699	169	299	77
EPHB4.2050.1146	EPHB4	2050	TTTTGTAGAAGAGGTGCAGGGA	hDDR2	1347	1370	275	357	1139	537	560	348	537	193	555	473	568	581	507	510	394	277	370	386	427	69	426	110
EPHB4.2050.1247	EPHB4	2050	TTGACATTCACCTTCCCGGTGG	hDDR2	1611	1731	1090	357	1492	536	1218	1147	780	1509	1924	709	755	719	799	954	437	651	490	533	726	208	1116	503
EPHB4.2050.1401	EPHB4	2050	TTAGAGTGGCTATTGGCTGGGC	hDDR2	1447	1971	1230	165	985	173	497	485	672	1238	1029	1643	1250	860	525	1676	500	506	547	208	68	173	713	254
EPHB4.2050.1811	EPHB4	2050	TTCTCATGGTATTTGACCTCGT	hDDR2	1057	1832	1784	243	1542	1670	973	1010	1272	2244	2145	922	892	1149	1379	435	714	751	1100	262	998	100	555	329
EPHB4.2050.3173	EPHB4	2050	TTCAATGGCATTGATCACTCAG	hDDR2	2260	2864	3083	1365	3950	3341	2552	3364	2447	4487	2202	4947	2413	3097	2379	2217	2427	2120	1915	1388	2182	670	2047	2141
eplin.51474.2291	LIMA1	51474	TTACAATAGATTCTTCCATGTA	hDDR4	10854	11445	14535	17222	14611	8601	14143	6898	28550	8156	11927	8892	7700	4651	7880	7235	5376	4588	7411	6751	7806	3202	2200	1307
eplin.51474.2551	LIMA1	51474	TTGAACCTCACTCTTAACCTGG	hDDR4	2422	2629	3504	3810	3085	2093	1931	2006	5656	2378	1779	3136	1648	609	1693	1415	1220	950	1534	1114	1227	1682	498	171
eplin.51474.569	LIMA1	51474	TTCAGTGAAGAAGATCGTCTTA	hDDR4	1444	2492	2977	3370	1616	2052	2557	1393	3324	1622	2860	1767	1507	775	1400	928	748	824	1853	1390	1410	390	389	388
eplin.51474.982	LIMA1	51474	TTTAAAGAGTTGATTGAAGTGA	hDDR4	5417	5213	7513	9092	6518	5169	6724	3072	11475	4410	5808	4259	3339	2290	3028	3410	1961	3193	2233	3102	2248	1533	969	787
eplin.51474.983	LIMA1	51474	TTAAAGAGTTGATTGAAGTGAG	hDDR4	6789	6941	10237	12686	10576	4847	6952	4816	18401	4072	8624	5030	5285	2296	7183	5891	3238	2856	4356	3464	3501	1465	1108	638
EPRS.2058.1157	EPRS	2058	TATAGTTTCAAAATGATCCGAA	hDDR2	3784	3134	2434	1059	1137	870	569	1389	669	649	950	1435	1310	971	2091	1467	305	381	646	306	302	115	301	555
EPRS.2058.2543	EPRS	2058	TTACTTTCCAGAATACTTGCTG	hDDR2	6227	5229	3740	2033	1617	2079	1747	2450	1340	3491	2328	1105	3039	2108	4620	3555	473	1111	1618	643	770	487	816	1520
EPRS.2058.2570	EPRS	2058	TTAGAAGAAATATTCTGTCCTA	hDDR2	6250	8446	6064	2289	4644	5408	4189	5841	3650	4968	4857	8125	5016	6215	5263	5347	1612	2218	3432	1587	1816	1127	3303	2999
EPRS.2058.3306	EPRS	2058	TTGAACAGCTATATCTACTTGA	hDDR2	6503	9664	4594	2340	5087	5838	4850	5103	5400	7954	5566	7563	4301	4250	5370	6484	1529	2375	2861	1310	1751	915	4518	1741
EPRS.2058.689	EPRS	2058	TTTGGTTGTTGAAACATCCCAC	hDDR2	481	1135	438	240	205	144	628	612	472	356	412	648	682	310	476	678	183	80	317	176	224	19	554	622
EPS15.2060.1438	EPS15	2060	TTTAATAGTATCTTCCTTCTCC	hDDR2	11128	13192	8101	2933	12905	10546	8777	7988	10642	15195	10972	6920	7549	10300	9287	8474	4807	7599	8103	3357	3768	2011	7280	3895
EPS15.2060.1667	EPS15	2060	TTGTGAATCTTGTAGGTGCTGC	hDDR2	1415	1831	1139	304	1444	819	1074	1049	984	252	915	264	826	1483	998	915	531	814	822	423	473	396	1535	855
EPS15.2060.2059	EPS15	2060	TTGAATGTCTATTATTGTCGAG	hDDR2	12050	12529	9611	4544	14381	9626	8814	12451	13123	10359	10920	15528	8101	11398	10609	11130	7375	6644	8842	3907	8171	2373	5865	3438
EPS15.2060.2963	EPS15	2060	TTCTAAGTCTTCTTGTTCCTGC	hDDR2	3353	4701	3359	1201	2160	1653	1829	1803	2387	1467	3107	2201	1825	2094	1557	1746	1544	1320	1524	1124	1100	612	521	1780
EPS15.2060.2966	EPS15	2060	TAAGTCTTCTTGTTCCTGCTGA	hDDR2	2068	2014	2285	518	2083	2193	1407	2443	1474	2158	1961	2178	932	2083	961	1165	1019	1131	1516	609	1834	454	1427	1056
ERBP.30836.1276	ERBP	30836	TTCTGTATGAGATTCTTGGCTT	hDDR4	325	1346	1099	1599	806	111	1640	135	895	113	488	407	309	116	512	274	264	239	420	270	172	208	2	41
ERBP.30836.1790	ERBP	30836	TTAGACTGTAGTTTATCTGCAT	hDDR4	2303	3437	4658	3554	2146	1779	2440	1771	5290	1113	3027	1195	1879	500	2457	2437	1015	574	968	1754	1676	545	563	398
ERBP.30836.589	ERBP	30836	TTCACTGACACTTATAACTGTG	hDDR4	4377	4392	3430	6733	4451	3673	3649	1937	9260	3324	3866	3217	2602	1335	2628	3009	1845	1139	2454	2321	1996	605	862	398
ERBP.30836.988	ERBP	30836	TATATTTTCTGAACTTCTGTGG	hDDR4	3496	3819	4051	3963	3016	3106	2785	1563	4215	1817	2226	1216	2447	1188	3224	1883	943	1154	1373	2185	1810	927	413	497
ERBP.30836.990	ERBP	30836	TATTTTCTGAACTTCTGTGGGA	hDDR4	696	647	851	437	837	1338	446	171	1995	273	462	354	385	202	692	414	389	365	907	549	510	194	236	141
ERCC1.2067.1168	ERCC1	2067	TAAGGCCAGATCTTCTCTTGAT	hDDR1	3346	4795	3215	3928	1666	2839	1423	2925	1373	1495	2165	314	1093	2640	2340	2487	1441	766	1345	855	1614	2269	1477	1535
ERCC1.2067.382	ERCC1	2067	TATCACAAATTTCTTCCTTGCT	hDDR1	3476	3753	4941	4170	1954	4992	2109	3718	1529	1471	3082	927	1552	4441	3503	3076	1916	1288	1761	1668	2327	5061	4345	1759
ERCC1.2067.384	ERCC1	2067	TCACAAATTTCTTCCTTGCTGG	hDDR1	3800	4058	3939	6629	2910	4864	2397	2998	2036	1641	2882	552	1699	3942	3687	4691	2769	1311	1614	1280	6020	2700	2042	1370
ERCC1.2067.577	ERCC1	2067	TGAGATGGCATATTCGGCGTAG	hDDR1	851	1206	780	1803	1431	1173	738	829	1086	350	2468	367	148	1080	1058	573	788	253	736	538	689	719	1767	580
ERCC1.2067.648	ERCC1	2067	TAGATCGGAATAAGGGCTTGGC	hDDR1	1185	766	511	1562	489	409	324	724	484	42	622	120	468	782	507	176	209	79	312	259	183	962	242	188
ERCC2.2068.1308	ERCC2	2068	TTCAGCACAGAATCTGAGGGGC	hDDR1	890	787	189	1517	932	1050	458	442	987	162	820	364	181	471	342	367	280	209	113	175	265	100	674	216
ERCC2.2068.546	ERCC2	2068	TTCAATCACCTTCTCAATCTCT	hDDR1	2222	1629	2690	4224	1849	3392	875	3272	4149	1691	2069	1042	580	2096	2042	2015	1751	1279	1111	1318	2430	3123	2213	1976
ERCC2.2068.578	ERCC2	2068	TTGAGCAGTAGATGAGTTTGGT	hDDR1	2186	1891	2090	1686	1114	1860	1365	2140	1506	544	3027	1151	618	2206	1128	1497	1066	464	1178	755	1656	896	1037	1158
ERCC2.2068.697	ERCC2	2068	TAGAAGTTGAGCAACTTTCGAA	hDDR1	1580	2312	2247	4303	1372	2585	856	2586	1409	716	2109	319	899	1077	1187	1502	1148	757	804	1396	1463	4286	723	1786
ERCC2.2068.724	ERCC2	2068	TCAAATTCCTCATAGAATCGGC	hDDR1	5546	3242	5285	5733	4520	4956	3063	6970	6610	1167	6037	1439	1863	5809	4463	3550	3477	1650	3152	2103	3452	1617	2951	2637
ERCC3.2071.1818	ERCC3	2071	TAAAATTCAGGAGACATAGGGC	hDDR1	3615	3317	3012	3162	2333	4133	1925	3812	3271	2103	4352	934	1138	2187	1625	3769	1686	601	1349	1726	1753	1206	1024	2600
ERCC3.2071.2078	ERCC3	2071	TGATCTACCAAGAATCTCTGCC	hDDR1	2804	1172	2795	1966	1480	3108	1232	2280	1607	387	2434	470	879	2755	1853	1294	1275	904	587	1065	1343	1369	1189	889
ERCC3.2071.574	ERCC3	2071	TTTCAACGAAGTATCTGTTGTG	hDDR1	8246	7904	9214	10858	6975	9169	5889	11871	6955	3866	9120	3138	3409	7212	6412	6959	4479	2995	4451	4856	5229	7581	6924	8320
ERCC3.2071.644	ERCC3	2071	TTTGCTTGTGAAAGTCTCTGTG	hDDR1	2582	3365	3228	3776	1615	3358	1819	2858	2351	3558	3144	500	745	1832	2108	1520	1161	679	860	1072	2030	9938	1404	1082
ERCC3.2071.807	ERCC3	2071	TTCTTCTTCTTCTTCATCCTTG	hDDR1	13130	15224	16092	17630	7607	8594	5061	10302	7818	2755	5648	1954	6864	12481	12566	14088	4965	3394	3936	3978	3450	3045	4619	4173
ERCC4.2072.1583	ERCC4	2072	TTCATGCTTAATTTCTTCCGGG	hDDR1	10295	7164	6646	10859	4787	7139	3279	4998	3314	2312	8026	703	2813	6113	5075	7094	2898	1270	2151	2975	6116	1791	3929	2724
ERCC4.2072.1595	ERCC4	2072	TACATCAAATTCTTCATGCTTA	hDDR1	10174	7450	8881	10862	4888	8813	3006	8718	10013	2937	4758	1527	3503	7065	7104	8559	4519	3072	3038	3025	6417	6764	3475	3336
ERCC4.2072.2184	ERCC4	2072	TTAAATCACTGATACTCTTGCG	hDDR1	11565	8229	9302	11746	6053	10450	4436	9663	7793	2806	7380	2039	4402	6972	7216	5544	5595	2716	3732	3601	6121	3598	5163	5030
ERCC4.2072.296	ERCC4	2072	TTGTGTGTAAACTTCATAGCGA	hDDR1	7287	3332	3907	4740	2655	5451	2386	4664	2895	2161	3681	991	1518	3429	3055	4371	1981	1798	1874	1571	3011	5253	1815	2332
ERCC4.2072.749	ERCC4	2072	TAAAGATAAATCTTCCACTTCA	hDDR1	9228	5104	7990	9985	5461	7609	4428	7610	4849	2529	5960	1145	2730	6533	7080	5660	4495	2674	2826	3546	5917	8723	3353	5838
ERCC5.2073.1888	ERCC5	2073	TTAATCATAGACTCATCACTTA	hDDR1	7493	6564	9066	8005	4200	8761	3193	6840	6422	2827	6043	1640	2916	6037	6398	6119	4764	2192	3199	3148	8076	8682	5000	4092
ERCC5.2073.2108	ERCC5	2073	TTTTGTTTCATCATCACTTGAA	hDDR1	5848	6055	5866	6875	4891	6552	2204	7118	4212	4430	3708	1462	2949	5888	4379	5755	3469	2086	2593	3167	4627	13137	3609	5866
ERCC5.2073.3044	ERCC5	2073	TTCATTGAGAATTTCCATGGCG	hDDR1	5673	2108	4755	4868	2315	6458	2510	6768	2551	6995	3709	1087	1550	3225	2699	4080	2094	1229	1231	1363	2518	3225	2876	1550
ERCC5.2073.3428	ERCC5	2073	TTTAGCATCTTCTTTCTCCTGT	hDDR1	4909	3002	4376	4267	2306	3062	1322	3702	2169	539	2959	513	1893	3481	2796	3467	2278	1518	1310	1226	2409	3759	1894	1497
ERCC5.2073.949	ERCC5	2073	TTATGAAAGAACTCTTCCTGTA	hDDR1	6566	4733	6449	6964	3497	6372	2619	5160	4099	2164	4534	1151	2210	5354	3925	4953	3454	1668	2028	2518	4894	4049	2769	2273
ERCC6.2074.1371	ERCC6	2074	TTTATTACAACCTTGCTTCTTC	hDDR1	5672	4867	6061	4029	4744	8206	2734	5396	4981	2914	3606	945	2224	3501	3852	4946	3166	2330	2546	3005	4563	8936	3657	3368
ERCC6.2074.1906	ERCC6	2074	TTTCATGTAGAATTGCCACTCT	hDDR1	2410	1620	1257	2523	1497	1641	1108	3287	767	336	1567	234	1083	1711	1817	1532	1382	653	1009	769	1652	304	812	1726
ERCC6.2074.2691	ERCC6	2074	TTCTTCTAGTTCATCATCAGGA	hDDR1	8330	7028	7199	8061	4548	10609	4200	9858	6987	3094	6101	6653	2643	6137	5997	5981	4617	2873	3829	3267	6135	5871	6831	14211
ERCC6.2074.4518	ERCC6	2074	TTCACTTTCTAAACGCTCTGGC	hDDR1	2834	3065	2311	3712	1661	3218	1062	3027	2137	2017	1773	759	870	1788	1385	2508	1362	1238	995	1557	1691	2873	1766	1697
ERCC6.2074.639	ERCC6	2074	TTTACAGAATCTAGTTTCCTGT	hDDR1	8690	6957	7989	7655	5852	9015	2934	8316	7291	3164	5724	2234	2398	5843	5077	5499	3803	3506	2641	3325	6564	8288	4489	6215
ERCC6L2.375748.1003	ERCC6L2	375748	TTAAGAACATCTTTTTTGCTGT	hDDR6	3927	1509	4003	2775	1519	2933	811	2283	3345	5629	3086	4086	1945	1763	1620	1056	1295	2058	634	1001	998	1272	918	324
ERCC6L2.375748.1265	ERCC6L2	375748	TTCATAACTTCTGTTACTCTAG	hDDR6	8932	5697	10699	11246	3525	6017	2289	5341	8601	7499	5248	7319	5790	3229	2948	1967	4061	3831	2114	3164	2152	1704	4751	1635
ERCC6L2.375748.1827	ERCC6L2	375748	TTTGATAAGTGTTTCCTGTTGT	hDDR6	1311	516	2016	2200	493	1378	726	1470	1412	1522	1920	1712	1949	907	1164	470	938	1159	436	707	409	1305	897	279
ERCC6L2.375748.2129	ERCC6L2	375748	TTAACATCTTGTGTACTGTTGA	hDDR6	4648	3430	7208	5363	1640	3082	989	2305	3436	7249	3274	5189	3057	2420	1973	1178	2718	2895	1069	1901	754	1846	2760	740
ERCC6L2.375748.653	ERCC6L2	375748	TCAAATATAAGATTCCTAGGGC	hDDR6	5737	2449	6433	5093	1350	2695	1168	3482	2563	3831	3390	3611	2793	2180	1628	1533	1717	1639	1162	1528	498	558	1954	668
ERCC8.1161.1127	ERCC8	1161	TGTAGTCTCATCATCATCAGGA	hDDR1	2273	1838	2923	2264	2332	2713	1232	3507	2048	1161	2507	1062	780	1672	1867	2337	2016	865	1603	1782	3591	492	1326	3692
ERCC8.1161.1260	ERCC8	1161	TTTAATTGTGATTTTGTTGTAG	hDDR1	16970	12466	14561	16325	10789	21098	8024	16762	13789	5267	11863	2925	4555	12178	11005	10979	8692	6817	6359	5847	12235	9557	10343	7336
ERCC8.1161.294	ERCC8	1161	TGTAATAAGATTGTCTGCTGGA	hDDR1	3966	6167	4099	5643	3506	4518	2678	3110	4395	1608	5697	764	1863	4367	3114	2713	2479	1791	1603	1856	2115	3098	2436	2248
ERCC8.1161.326	ERCC8	1161	TCATAAAGTACAATCACACCAT	hDDR1	8515	5561	5685	7637	4935	10242	4151	8169	6229	2076	10161	1503	3076	5997	5469	5462	5341	2753	3411	3954	5986	4334	5187	3946
ERCC8.1161.367	ERCC8	1161	TTGTAATGTATTTGTATCCCAT	hDDR1	12125	10727	11881	16393	8497	15306	6002	13688	10761	4155	12059	3120	4257	11767	7358	9492	6487	3976	5337	5954	10522	9855	8159	13310
ERH.2079.106	ERH	2079	TTCATTCACAGATTCGTAGTCA	hDDR2	3662	5580	3166	1456	2931	2272	1469	3389	2870	1471	2956	4319	1830	2989	2999	2811	1227	2817	1715	2229	904	1356	1531	3752
ERH.2079.215	ERH	2079	TGAAATCAAACAACTGACTGAT	hDDR2	4367	5729	3810	1488	3434	3605	2082	2779	2707	3000	3527	1483	1563	3015	2161	2818	1686	2841	1621	973	742	1395	3688	365
ERH.2079.294	ERH	2079	TTTACAAACACTTATTTCCCAG	hDDR2	12194	17899	10546	3948	17174	11461	11953	13661	9758	14107	10225	11033	9830	11324	12356	10062	5910	8367	8931	4230	4946	2492	7013	9007
ERH.2079.368	ERH	2079	TTTGTTATAAGGCTGGTATGTC	hDDR2	2344	3307	1507	859	1439	418	1246	928	739	249	1397	515	830	1108	1360	936	621	635	746	493	400	45	443	671
ERH.2079.372	ERH	2079	TTATAAGGCTGGTATGTCTGGG	hDDR2	2709	3152	3037	1083	4061	2583	2412	2566	3638	4408	3784	2279	2207	2611	1620	2608	1733	2965	2441	1069	2331	837	2868	1871
MAPK1.5594.1072	MAPK1	5594	TTTATTATACAATTCAGGTCTT	hDDR2	6291	4750	3009	2004	6680	4665	4212	5652	4869	8249	4940	4522	4037	4616	4803	4039	3291	3667	4821	2230	2445	1878	2189	2242
MAPK1.5594.1194	MAPK1	5594	TTGAATGTCAACATTTTGTCCA	hDDR2	6041	5981	3460	1960	4184	4685	4067	3848	3532	4531	6370	3973	3512	3690	4814	3609	3182	3421	3487	1331	2445	1294	2498	2102
MAPK1.5594.1228	MAPK1	5594	TTAAGATCTGTATCCTGGCTGG	hDDR2	2744	1198	1642	877	2061	1720	2288	2626	2252	3514	2363	4166	1082	1424	1203	1924	988	1137	2188	859	1043	629	998	1293
MAPK1.5594.1229	MAPK1	5594	TAAGATCTGTATCCTGGCTGGA	hDDR2	1084	1172	1166	299	826	844	1038	481	823	720	1012	845	551	651	535	350	468	490	265	439	628	151	708	600
MAPK1.5594.378	MAPK1	5594	TATACATCTTTCATTTGCTCGA	hDDR2	3390	5253	2916	1695	5215	4585	2971	4613	4222	4826	2958	5731	2704	4667	4397	2805	2532	2669	2859	1703	2473	1457	2112	3251
ERN2.10595.1312	ERN2	10595	TATCTAACAGCAGTGCTGGGTG	hDDR3	526	726	338	1260	1065	912	229	675	717	344	1887	1248	750	1191	749	1162	1129	776	1014	442	701	127	1268	880
ERN2.10595.1545	ERN2	10595	ATCACAAAGAGAATCCACCCTC	hDDR3	3765	2414	2396	3138	2574	4632	1801	2863	5939	2242	3280	3118	2784	3362	2592	2534	1753	1608	2619	1011	1089	1770	3610	1459
ERN2.10595.1908	ERN2	10595	TTGAAGGAAATCTTCCCCACTA	hDDR3	1187	685	758	739	343	1152	560	1209	1111	451	1021	933	670	662	369	620	535	671	726	307	636	564	814	234
ERN2.10595.2136	ERN2	10595	TATGTGTAAAGAGTGCAGGTGG	hDDR3	1781	1002	1018	1821	1722	1609	1207	1309	3419	543	1240	1519	1665	1246	893	1224	1027	332	1005	402	750	447	762	435
ERN2.10595.2226	ERN2	10595	TTCTACGTAAGGACTGTCTGGT	hDDR3	937	598	1066	619	678	899	184	367	1139	236	53	376	574	667	237	170	354	409	898	207	1261	128	381	39
ESCO1.114799.1141	ESCO1	114799	TTATATTTCTATCATGTAGCTT	hDDR5	7714	6327	8176	6219	9416	9237	6884	8685	6291	8170	6387	7362	8586	1961	5220	4315	3473	3219	1668	6714	1589	3762	3739	5514
ESCO1.114799.1350	ESCO1	114799	TTTAGTATACATTTCACAGGCT	hDDR5	1677	1673	2374	1431	2727	1739	2083	2049	1679	2458	2726	994	1031	411	875	992	675	346	354	935	125	269	696	570
ESCO1.114799.1351	ESCO1	114799	TTAGTATACATTTCACAGGCTT	hDDR5	1966	2432	3280	2327	2966	2958	2558	3148	3121	2569	1896	1685	1999	825	1641	1166	1526	766	584	1418	424	673	774	1221
ESCO1.114799.1668	ESCO1	114799	TTAGTATTCACTTGTGTATGAA	hDDR5	7491	5270	8373	5920	8400	6954	6147	8019	5803	9570	6715	6995	6983	1856	4573	3894	3801	2763	1956	4884	1324	4836	3700	3506
ESCO1.114799.1983	ESCO1	114799	TTAGATTTACTCTGAGTACTGC	hDDR5	3207	3604	4898	2388	5160	3503	3620	3803	3906	4930	2523	1896	2890	874	3267	1544	2418	1459	967	1206	841	1988	2044	1542
ESF1.51575.1027	ESF1	51575	TATTTCAATTTCTTCTTCTGGA	hDDR4	3957	4781	6851	7434	3935	3485	4260	2333	10328	3185	3714	2691	2931	1628	3100	2378	1341	1663	2049	2349	2866	673	684	415
ESF1.51575.1396	ESF1	51575	TTGTTCTTCATCATCCTTCTGA	hDDR4	1342	1359	2062	2166	2439	1963	961	1121	4185	2071	2103	988	978	505	1371	1487	512	1185	645	719	817	462	417	235
ESF1.51575.1662	ESF1	51575	TTAAATTCACTTCTGAGGCTAC	hDDR4	2275	2154	2184	2627	2297	2657	2258	1072	4182	2625	1795	2324	1124	536	1282	1439	1053	584	1313	1037	1092	366	461	176
ESF1.51575.1699	ESF1	51575	ATCAAAAGTAATATCATCTGGT	hDDR4	14750	15086	20527	25050	8249	4305	5433	4671	11429	2231	3424	4934	8796	4208	8058	10112	3849	2471	3503	5256	6757	3472	906	1055
ESF1.51575.2789	ESF1	51575	TTTATTTTCAGAACCCTTGTGA	hDDR4	1640	1086	1310	1981	955	95	151	272	1897	83	364	86	800	338	1021	928	283	337	377	237	202	275	63	45
ETAA16.54465.2452	ETAA16	54465	TTACATTCAAACTTGAACTTCC	hDDR4	3082	3319	2510	4206	3800	3449	3151	2363	5968	3914	4312	4801	1674	1231	2288	2510	1241	823	3090	1429	1927	488	724	447
ETAA16.54465.2475	ETAA16	54465	TTCTGTATTCATATGATCTGAA	hDDR4	9545	10361	11688	12947	9760	10234	9296	5703	22050	5506	9987	8919	5797	3730	7125	5076	4242	3990	4737	5725	6508	3449	2025	1903
ETAA16.54465.2581	ETAA16	54465	TAAACTTTGAAAATCCAACTGT	hDDR4	2953	1741	2667	3672	2687	2021	2389	738	5243	1595	2542	2190	1336	757	1380	1206	570	709	1095	703	1028	287	332	76
ETAA16.54465.2624	ETAA16	54465	TTAAACTGAGAAAGAATCTGAG	hDDR4	14187	15944	19701	26652	24713	19231	22189	15057	47313	22338	24074	30563	9475	6454	11660	10475	7129	8103	8167	10082	10509	5270	3523	2766
ETAA16.54465.696	ETAA16	54465	TTTCATAAGTTCTTCTTCTTGA	hDDR4	7029	9101	9503	13777	11339	8198	11239	6295	24977	7020	11595	8424	5566	3390	6516	5484	4294	4642	4062	6687	7197	4710	2217	1314
MECOM.2122.3372	MECOM	2122	TTTATAGAATCATTCACAGCTC	hDDR2	4584	3600	4692	1829	3850	3246	3674	4332	3117	3801	2480	3227	3752	3565	3431	2631	1770	2177	3263	1367	744	772	2391	2418
MECOM.2122.3376	MECOM	2122	TAGAATCATTCACAGCTCCTGA	hDDR2	3175	3111	1716	1355	2500	3043	1720	2527	2751	3311	2915	1769	1904	2469	2155	3139	1064	2013	1426	729	847	365	924	311
MECOM.2122.4548	MECOM	2122	TTGTCATCCAGAATCGCACCTG	hDDR2	3510	3625	3477	1315	4014	2585	2698	2768	3378	1655	3772	2200	2158	2522	2587	3113	2612	2830	1367	913	3919	799	1979	1400
MECOM.2122.4751	MECOM	2122	TTCATCTTTAAAATGACTGCCA	hDDR2	1650	2115	2207	1032	1817	1078	1329	1943	1191	1655	1503	1186	1470	2191	1787	1974	1121	1070	1923	1088	888	481	1414	2015
MECOM.2122.5079	MECOM	2122	TTCAACTTCTTCATCATCCAGC	hDDR2	3274	5284	4226	1316	3414	3464	2625	2041	1494	1880	1332	2263	2885	3247	4805	2403	1564	1658	1434	1388	649	239	840	818
EWSR1.2130.1045	EWSR1	2130	TATATTGACTTGGAGCTTGGCT	hDDR2	184	103	81	31	73	249	44	88	300	78	279	168	49	159	38	161	32	55	209	61	334	30	22	398
EWSR1.2130.333	EWSR1	2130	ATAGGTACTGTAATCCGTGGAC	hDDR2	2104	3058	1344	1161	2097	1136	1419	2472	1454	503	1058	1350	1245	2020	1786	1915	732	855	1748	385	333	390	1826	816
EWSR1.2130.334	EWSR1	2130	TATAGGTACTGTAATCCGTGGA	hDDR2	629	2264	381	255	688	757	714	719	176	685	459	1078	577	987	721	678	134	341	138	362	205	1	54	1446
EWSR1.2130.730	EWSR1	2130	TCTGATCATAACTAGTCGGCTG	hDDR2	2525	2601	2861	1244	1594	1216	1166	1836	732	684	1098	2325	1317	1569	1517	1594	940	636	1135	1112	428	45	1137	1197
EWSR1.2130.966	EWSR1	2130	TTGACCATAGCTACTCTGCTGT	hDDR2	543	824	430	179	229	121	119	179	61	0	153	423	392	565	683	149	275	31	178	61	7	0	74	200
EXO1.9156.1212	EXO1	9156	TGTAACGAAACTTCTCTTCCGT	hDDR1	3284	602	606	1410	915	1395	333	1083	770	68	738	274	753	952	926	1125	596	432	660	587	1902	1596	847	917
EXO1.9156.1557	EXO1	9156	TTATATCTTTATTTCCAAGTGC	hDDR1	11725	11648	14650	19593	9287	17084	6256	12756	12587	6566	11526	2558	4003	12462	10805	11084	9100	5884	5803	4598	11594	11889	8908	4980
EXO1.9156.2685	EXO1	9156	TATTGCAATCAGATTCCTCTGA	hDDR1	6033	6038	4009	4683	4771	6107	1930	5726	4529	1262	2089	1548	1980	4564	6039	5035	3469	2052	2215	3568	4700	5175	2431	4017
EXO1.9156.2899	EXO1	9156	TTATGATGCTTTCTCTTCTGGA	hDDR1	4530	2147	3106	4948	2054	4139	1547	4380	2477	1464	1995	683	1040	2663	2663	3036	1630	1401	840	1153	3395	6648	1488	1202
EXO1.9156.589	EXO1	9156	ATAAATTGTAGCAATCCCTGTA	hDDR1	6809	3077	5072	4845	3118	3881	2076	3901	3639	1766	3125	1090	1870	3313	4483	3240	2524	2151	1663	1893	2649	7368	2043	1674
EXOSC3.51010.1383	EXOSC3	51010	TTTAGTTGCACCTTCAAATGAC	hDDR4	2221	2550	2906	3084	2906	3580	2630	1499	5426	2951	2230	3361	1393	799	1487	1556	1114	1669	1142	993	935	1659	884	306
EXOSC3.51010.1408	EXOSC3	51010	TAAGACAAAGAAGCTGGCTCAC	hDDR4	639	704	525	1740	656	448	810	425	1825	579	714	619	159	107	406	233	242	241	580	198	517	18	121	112
EXOSC3.51010.1440	EXOSC3	51010	ATCAACTTTGAATATATCTCCA	hDDR4	24915	23884	33852	35885	26292	25917	30870	19327	44779	22803	23970	23696	13445	10636	15992	14303	8706	9583	16862	12803	14196	7521	5872	2864
EXOSC3.51010.1441	EXOSC3	51010	TCAACTTTGAATATATCTCCAG	hDDR4	8024	8974	10247	13534	13583	10293	11879	5513	28372	9769	12621	8229	7142	3765	8947	6587	5557	3750	5079	6351	7520	2328	2182	2150
EXOSC3.51010.1452	EXOSC3	51010	TATATCTCCAGATTTAGCTGTC	hDDR4	1857	2688	3445	2305	2802	2817	2269	808	6073	2753	2676	2096	1546	1266	2700	1795	1186	1850	1409	1925	1247	1980	707	369
EXOSC5.56915.237	EXOSC5	56915	TTGTTGAAAATCTCTTTGCTGA	hDDR4	1150	990	1470	1177	1116	1258	1296	471	3689	864	1933	2013	745	367	617	468	429	436	652	632	329	438	304	231
EXOSC5.56915.240	EXOSC5	56915	TTGAAAATCTCTTTGCTGACCT	hDDR4	1101	829	130	757	178	141	967	299	813	175	279	135	306	30	395	472	94	5	37	342	106	13	38	18
EXOSC5.56915.430	EXOSC5	56915	TTTTCTTGCTTGGATGTAGGAT	hDDR4	1867	2545	2509	2605	2246	2249	1768	1380	4845	2763	2018	1793	877	1168	1491	1057	744	878	1400	777	1190	425	373	108
EXOSC5.56915.439	EXOSC5	56915	TTGGATGTAGGATCCAGCACGA	hDDR4	115	145	454	250	757	458	105	131	1261	650	341	546	129	175	263	197	480	44	335	167	116	31	73	100
EXOSC5.56915.697	EXOSC5	56915	TAGAAACGGAAGACGTGTTGCG	hDDR4	287	1205	1489	1344	831	793	498	854	2396	2035	672	1267	644	296	1322	762	641	381	770	199	272	357	231	37
EYA1.2138.2258	EYA1	2138	TATTCACACAGTTTGTCCGGGA	hDDR6	1247	365	974	1878	317	740	351	1194	2021	1031	669	2915	1169	601	519	167	1182	1133	175	875	560	928	1248	310
EYA1.2138.2413	EYA1	2138	TTGTAGATCTCTTTTACCCGTC	hDDR6	6553	2181	6658	5572	2870	3557	1454	4152	5826	6362	4740	7293	3523	2336	2040	1157	2276	3305	2691	2126	1779	2863	4324	798
EYA1.2138.2891	EYA1	2138	TTGTGCTGTACTCTGCTGTGGG	hDDR6	1814	1110	2269	2527	1205	1276	582	1308	2707	1415	2432	4825	1676	784	602	229	1088	1222	835	455	1065	1020	1314	288
EYA1.2138.3119	EYA1	2138	TTGTGAGTGAATTATTTCCTGT	hDDR6	3609	1504	4662	3719	1441	3243	1514	2831	4918	7188	3636	3898	2611	1859	1816	1058	2421	3296	1149	1636	1454	3309	3167	1141
EYA1.2138.3155	EYA1	2138	TATATATTCCTGATGATGTTGT	hDDR6	4877	1405	4714	4848	1478	2684	957	2616	4304	5874	2373	5988	2238	1812	1321	1605	2341	3026	796	1192	1318	1972	2134	826
EYA2.2139.1319	EYA2	2139	TGAAGAACAGATGTGTATCTGC	hDDR6	2572	888	2194	2855	1044	1692	807	1705	2912	2987	1414	2531	1356	1014	784	366	1375	1559	666	973	830	1036	1799	846
EYA2.2139.1320	EYA2	2139	TTGAAGAACAGATGTGTATCTG	hDDR6	8026	3867	8525	7248	3474	7679	2474	6397	10741	12852	9951	9750	4477	3651	3542	2173	3496	6207	2903	3725	2411	3408	5864	2228
EYA2.2139.1527	EYA2	2139	TTGTACATCTCCTTCACCCGCC	hDDR6	1600	573	1044	1234	466	880	278	599	2017	1722	702	1273	913	992	828	516	1039	1039	316	731	548	290	1090	211
EYA2.2139.420	EYA2	2139	TTAAACTTCAGTTTATCCAGAC	hDDR6	6220	2994	6303	8620	2100	5884	1843	5355	7917	10996	5935	7361	4541	2516	2117	1394	4402	3994	2608	2204	2416	2940	6196	710
EYA2.2139.675	EYA2	2139	TTCAAGCTGTCTTCTGTCTTGA	hDDR6	3858	1805	2631	3071	1224	2762	979	2433	3629	3921	2153	4041	1065	1191	1675	917	2306	2251	1225	1571	1244	1256	2496	961
EYA3.2140.1387	EYA3	2140	TTATCATAGATTTCTCTCACTT	hDDR1	8964	7872	9735	12420	6176	11121	4174	9918	8638	2819	6410	2001	3995	10253	7773	8134	5155	3233	3299	3743	10071	8209	5121	7013
EYA3.2140.1393	EYA3	2140	TAGATTTCTCTCACTTTCCGGT	hDDR1	1245	1121	1135	767	614	729	577	689	489	202	1484	324	362	767	1230	1061	970	238	314	705	590	842	979	630
EYA3.2140.1580	EYA3	2140	TTAAAACTTCAATTTCTGCTCT	hDDR1	6703	3587	5088	4067	1671	2662	1827	2775	3511	1311	3440	716	1708	3035	4009	3147	2352	998	1874	1874	2965	1028	2841	1682
EYA3.2140.1581	EYA3	2140	TAAAACTTCAATTTCTGCTCTT	hDDR1	3312	2750	5746	5190	3499	4626	2101	5794	4138	1096	3852	1181	1610	4624	3328	4422	2510	983	1981	2618	944	1979	2650	1427
EYA3.2140.994	EYA3	2140	TTCTAATTCACTGTCTTGGGAA	hDDR1	6616	5737	4527	7730	4760	5622	3268	4901	4278	1426	4828	1104	2631	3855	3592	4909	2764	1270	2083	2252	3161	2079	2940	3597
EYA4.2070.1133	EYA4	2070	TTTGGTAAGAATAAGGTGTCTG	hDDR6	6517	1871	6828	5700	2249	4214	1705	3166	5518	9029	4996	5544	3277	2681	2188	1112	2810	4633	2878	2033	2235	4264	4322	1017
EYA4.2070.1714	EYA4	2070	TATATGAACTTGATCACACTCC	hDDR6	2936	1269	2615	2927	1146	2039	996	1957	2898	3664	2517	3136	2391	1464	968	705	1708	2176	993	1246	949	1536	3017	300
EYA4.2070.1887	EYA4	2070	TATAATTCTTTTACTCTTCTGT	hDDR6	7697	2212	8160	6857	2824	4815	1636	4145	9488	9745	6714	8994	4761	3686	3413	1754	5278	5194	2707	2965	4532	3302	7668	1682
EYA4.2070.2104	EYA4	2070	TAAACTATAGAGTAGAACCTTC	hDDR6	7504	3381	7608	7447	2764	5925	1864	5431	6896	9784	5394	8782	4541	4854	3005	1963	4827	5687	2453	2728	2965	3855	5932	1530
EYA4.2070.633	EYA4	2070	TTTGTAGTAACTGATGTGCTGC	hDDR6	2917	1566	2982	2931	847	1492	1171	1698	2223	2234	3226	1442	1798	1361	932	576	1566	1575	922	1784	970	542	994	512
EZH2.2146.1013	EZH2	2146	TTTATCAGAAGGAAATTTCCGA	hDDR2	4590	4872	3925	1595	4737	5208	3855	6652	3842	7702	5939	5149	2713	2336	2682	2179	2461	3515	3415	2543	3815	1279	2206	4589
EZH2.2146.2365	EZH2	2146	TTCAAGTTGAACAGAAAGCTGC	hDDR2	1774	2304	2520	493	2025	1475	1400	1503	1787	1436	1545	1758	1061	1845	1442	1081	1028	897	1291	497	1159	409	792	992
EZH2.2146.2395	EZH2	2146	TTATCATACACTTTCCCTCTTC	hDDR2	5247	6510	5132	2296	6752	6221	5755	8500	7897	11227	7760	7298	4552	5621	4906	3515	3369	5588	3785	3027	5180	2454	2497	5178
EZH2.2146.2424	EZH2	2146	TTCATCTTGAGAAATAATCTCT	hDDR2	2699	4615	3823	1257	3822	4085	3207	4554	4366	6425	4651	4973	3196	3099	2968	1772	1373	4297	2811	1678	996	1305	2012	2136
EZH2.2146.955	EZH2	2146	TTCAATGAAAGTACCATCCTGA	hDDR2	2239	1816	2096	964	2133	3466	1756	2798	2959	3689	2592	2925	1357	1875	1323	1040	1721	1604	1999	814	2147	530	2117	1270
FABP1.2168.261	FABP1	2168	TTTTGGATCACTTTGGACCCAG	hDDR2	1506	3409	1236	629	2247	1335	891	746	1454	1244	1547	1463	1733	1337	1511	942	1244	1322	1259	647	1020	497	1232	324
FABP1.2168.417	FABP1	2168	TGTTTTTGAAAGTTGTCACCAG	hDDR2	2421	2948	2990	764	2868	1999	1329	1550	2368	2096	1310	642	1630	1905	1844	1509	1071	1622	1636	859	1182	974	1532	2387
FABP1.2168.439	FABP1	2168	TTTATTGTCACCTTCCAACTGA	hDDR2	2970	1053	1326	473	2536	1672	597	1683	986	898	1315	934	647	1416	1276	837	597	1231	1358	655	629	447	542	495
FABP1.2168.469	FABP1	2168	TTAAATTCTCTTGCTGATTCTC	hDDR2	2553	5035	2340	1260	4086	2790	2708	3158	2560	3948	2025	2135	2649	2374	2536	2500	1946	1557	2478	981	1135	359	1372	993
FABP1.2168.474	FABP1	2168	TTCTCTTGCTGATTCTCTTGAA	hDDR2	3742	4343	4432	1228	4428	2194	3114	2913	3091	2867	3682	2771	2300	2435	2524	2646	2100	1898	2266	1513	1550	929	1978	2044
FADS3.3995.1122	FADS3	3995	TAGGATAAGAAGAAGCGGGCAT	hDDR2	889	396	605	105	490	249	348	391	114	124	960	29	557	377	713	153	414	250	479	68	639	185	413	208
FADS3.3995.1224	FADS3	3995	TTCATCTGTGTGATCCACACGA	hDDR2	833	735	586	263	764	780	883	525	779	1389	1119	440	525	1172	690	497	183	626	666	513	313	77	441	703
FADS3.3995.1379	FADS3	3995	TTCACTTCGTAGCTGAGGCCGT	hDDR2	494	85	449	151	499	263	126	339	1080	386	239	212	330	84	92	456	131	146	54	3	218	63	5	67
FADS3.3995.1445	FADS3	3995	TTGTGTCTCGGCATCCTGGGGA	hDDR2	413	302	603	192	549	387	471	460	928	976	392	590	829	132	527	440	261	874	547	57	166	476	956	49
FADS3.3995.478	FADS3	3995	TTGAGATCTTGATGGAAGGCAC	hDDR2	664	1358	882	352	780	772	626	1130	621	1912	750	1197	913	1016	917	654	492	927	1061	470	549	468	837	1765
BPTF.2186.1191	BPTF	2186	TTCAGACATCAATTCCTCTCGA	hDDR2	860	1306	965	450	1676	1171	1427	1647	2248	1034	2114	2496	628	1395	1201	1323	555	1068	884	1104	748	258	859	836
BPTF.2186.4614	BPTF	2186	TTGAAATGTACTTGTTCTCTGT	hDDR2	3755	5781	3525	1231	3176	2782	2517	3662	3505	3002	3936	4812	2164	3205	3518	2121	1730	1748	2396	1381	1762	294	3727	1907
BPTF.2186.7404	BPTF	2186	TTGGACATTACTTTGAGGCTGA	hDDR2	979	1178	1471	349	871	1136	920	593	1113	788	776	591	459	822	443	601	479	738	960	291	282	410	726	798
BPTF.2186.7593	BPTF	2186	TTCTATTACAGCATTATGCTTC	hDDR2	10642	14332	8366	3369	9540	8524	10045	9964	8220	10616	11803	9547	7281	9746	8498	8551	6053	5663	7167	3781	5358	1668	5827	6931
BPTF.2186.9077	BPTF	2186	TTCTGTACAAAGAATGATTCGA	hDDR2	8151	8266	5313	2249	6699	5708	5174	7235	4810	9372	7693	4682	4256	4505	4192	5211	3484	3220	3509	2157	2804	619	2308	2227
FAM108B1.51104.2204	FAM108B1	51104	TATATAATCACATTTTCAGGGC	hDDR4	3369	5785	5986	6694	7570	7366	6292	3804	14886	5870	8168	7867	3009	2042	4214	4233	2599	3730	3050	3618	3884	3278	1422	1374
FAM108B1.51104.2206	FAM108B1	51104	TATAATCACATTTTCAGGGCGA	hDDR4	1133	1280	2043	2182	1928	1480	1983	996	2783	781	2097	1642	508	1192	966	743	767	362	557	513	1767	346	317	130
FAM108B1.51104.2317	FAM108B1	51104	TATATTACAATTAATCCGTGAT	hDDR4	9197	10132	13662	11883	11763	10145	13083	4613	20640	8052	10184	11422	7126	3435	9147	6096	4191	4235	6434	7341	6701	2724	2526	1417
FAM108B1.51104.2497	FAM108B1	51104	TTCTCTAGAAGAATACTGCCAG	hDDR4	3997	6088	6026	6896	5182	5436	4384	3407	12934	4571	7583	5691	3239	2076	2701	2996	2256	2221	3981	2363	3512	1668	2389	515
FAM108B1.51104.2609	FAM108B1	51104	TTTGAAGCAATCTTCCCTGGAC	hDDR4	1115	2336	2470	1995	1802	2884	1767	1251	3150	1834	1647	2111	892	564	1385	1251	523	876	504	1331	646	526	174	303
FAM175A.84142.312	FAM175A	84142	TTTGATAATATTTTCTTCAGTG	hDDR6	18401	7443	19975	18548	6958	10889	3981	11861	14542	19432	12241	21047	10303	7574	6506	5028	8418	8973	4135	5821	4953	5735	12728	2481
FAM175A.84142.461	FAM175A	84142	TTGGTTTGAAAAATGCTCCTGC	hDDR6	1732	581	1365	1416	374	806	215	603	661	1598	770	628	1414	847	408	281	353	741	522	169	200	880	1078	122
FAM175A.84142.712	FAM175A	84142	TTTCATTTATCTTATGTACCTC	hDDR6	18113	6070	13749	14176	4255	7821	2455	8015	9777	10507	6593	13875	7870	5642	6504	4062	5422	6436	3147	5455	2667	4069	6450	4134
FAM175A.84142.838	FAM175A	84142	TTTATCTACTGCTTGTTCACTG	hDDR6	5435	2239	5164	5536	1271	2256	822	2539	2069	3729	1967	2779	2357	2175	1630	1380	1875	2144	1414	1271	965	941	2513	392
FAM175A.84142.839	FAM175A	84142	TTATCTACTGCTTGTTCACTGT	hDDR6	3794	2442	6804	6909	1552	2646	1405	3042	3749	7963	4212	4751	2749	1635	1792	1063	1712	2866	1335	2091	949	1536	4663	825
FAM21C.253725.1809	FAM21C	253725	TTCATCTTCATCATCAAACAGG	hDDR5	5871	6896	7274	7702	8558	5781	6227	9165	5044	6723	6643	7479	6269	2161	3897	3041	3212	2852	2433	4643	1323	2697	4329	5549
FAM21C.253725.1886	FAM21C	253725	TTTGCTTTCTCTTCTCTCTGAG	hDDR5	3782	2709	3781	3434	5043	3655	3741	5766	4303	4426	4651	8168	4070	786	2127	1647	1780	1150	1312	2517	919	2082	1390	1758
FAM21C.253725.288	FAM21C	253725	TTGTTTCTTGATTTCATGGGTC	hDDR5	2486	2067	3070	1307	2919	2386	2141	3202	2286	4028	2028	3448	1909	401	1745	1148	1133	1002	534	1738	393	833	1374	1820
FAM21C.253725.618	FAM21C	253725	TTCAAGGATCAGTTCCACCCGC	hDDR5	968	451	254	398	1098	412	739	605	286	599	341	327	379	126	169	60	290	121	255	350	170	66	469	293
FAM21C.253725.819	FAM21C	253725	TTCATTGTCACTGTGATGGGCA	hDDR5	480	479	262	806	617	382	658	899	270	745	700	676	260	254	994	41	256	424	309	903	498	399	285	778
FAM24A.118670.200	FAM24A	118670	TAAAGACAGAACACAACACTTA	hDDR5	1423	1026	1345	1158	2133	1874	1488	2241	1801	1945	1714	2502	1337	410	1251	740	997	809	827	1338	794	1102	1734	1874
FAM24A.118670.206	FAM24A	118670	TTGAAGTAAAGACAGAACACAA	hDDR5	4292	3774	5287	3835	6782	5102	4424	5318	3483	4331	4625	5008	3443	1478	4097	2311	3377	2349	1859	4207	1012	3171	3789	6542
FAM24A.118670.207	FAM24A	118670	TTTGAAGTAAAGACAGAACACA	hDDR5	2714	1772	2399	2308	3021	2292	2090	2037	2193	2617	2774	3021	2099	713	1269	1196	1575	894	861	1463	570	631	1178	1183
FAM24A.118670.403	FAM24A	118670	TTATGTCACAACAGCAAGGTGG	hDDR5	992	1576	1310	1420	2160	1942	2593	1286	2139	1462	1419	1671	1213	435	1668	544	949	994	428	1667	413	1641	1273	1701
FAM24A.118670.404	FAM24A	118670	TTTATGTCACAACAGCAAGGTG	hDDR5	2014	1283	2269	1063	2394	1533	2957	2131	2319	3136	2497	2116	3175	550	966	1058	838	918	843	901	754	1177	2144	735
FAM35A.54537.1604	FAM35A	54537	TATATCTCCAAGAAACACTGTA	hDDR4	4162	4780	6351	9697	5320	3376	5967	2690	12792	4530	4188	3376	3318	2049	3353	3359	2253	2998	3252	3149	1783	4024	727	486
FAM35A.54537.1674	FAM35A	54537	TAAATGTTGATTGTAGTACTGT	hDDR4	2299	4983	4050	5192	3719	4453	4643	1828	11027	3828	4355	2309	2350	1467	2845	2843	1636	1845	2604	1264	1584	599	1233	326
FAM35A.54537.1877	FAM35A	54537	TAATACATCAGGTTGAAGGTGC	hDDR4	2148	2740	2182	2964	2084	2743	2700	2203	3673	1678	2197	3414	1754	1095	1705	1589	791	980	1842	1456	828	866	491	244
FAM35A.54537.1938	FAM35A	54537	TATAACTGTATACTGCCTCTGT	hDDR4	3406	3462	3244	4365	4038	2397	3293	3019	9787	2567	3999	3299	2484	983	2927	2581	822	2112	2031	1705	1157	1495	938	373
FAM35A.54537.713	FAM35A	54537	TTGTATTTCATGATATTCTGTT	hDDR4	8615	8283	12217	10958	10089	9529	9087	5619	18037	5517	10904	9837	6415	3471	5984	5664	3891	2941	4033	3677	3936	2885	1284	990
BOD1L1.259282.2508	BOD1L1	259282	TTCAACAATACATTCTTCTCTT	hDDR5	11140	9019	14482	9078	8942	7869	9872	12555	5444	10625	9733	10214	9969	3423	7627	5078	5224	4398	4040	8689	1726	3818	6924	8480
BOD1L1.259282.6935	BOD1L1	259282	TCTATGACTAGAATCCTTCTGT	hDDR5	2350	3006	3554	2658	3842	2085	2294	2731	2430	3075	2258	2372	4161	896	2876	1165	1879	1355	1018	2653	687	1202	2435	1386
BOD1L1.259282.7025	BOD1L1	259282	TTCAACTTTAGACTTACGCTGT	hDDR5	989	776	1505	749	1178	1264	1232	1503	599	1062	845	1031	1323	361	803	382	601	376	538	838	425	89	458	2072
BOD1L1.259282.8669	BOD1L1	259282	TATGGTGTCATCATCGTTCTGC	hDDR5	1603	1116	1423	1011	1715	1688	2053	1935	1147	1075	535	1351	1229	294	880	614	546	422	575	672	202	739	1135	892
BOD1L1.259282.9008	BOD1L1	259282	TTCTTCACCATCATCCTCTGAG	hDDR5	2296	2443	2787	2068	3065	2936	3456	2582	2559	3182	2067	3391	1761	842	1481	2214	1281	1410	884	2241	801	1730	1711	1995
CYRIA.81553.1157	CYRIA	81553	TTCAAAACTTTTATGCAGCCTT	hDDR5	1859	1007	1656	1611	1790	1311	1618	1390	1790	1275	1309	1076	1803	226	880	536	963	433	317	1030	229	438	1214	936
CYRIA.81553.1207	CYRIA	81553	TTTGGAAGTTGATTCATCGTTC	hDDR5	3106	2464	3769	2479	4865	2807	2153	3651	2279	3897	2139	2498	1887	576	1486	1463	1528	1355	1115	1679	492	3699	1056	2598
CYRIA.81553.540	CYRIA	81553	TTGAAGCTGAATGTCATTGGGA	hDDR5	2138	2931	2458	2578	3480	1474	2924	3030	2417	2870	2878	5789	2263	610	1324	1237	1682	731	678	1350	279	3065	1122	1682
CYRIA.81553.708	CYRIA	81553	TTGTGCATGTTGTTGATGCGGT	hDDR5	409	689	395	296	722	431	718	505	242	562	662	349	410	180	330	614	435	245	215	489	58	290	192	202
CYRIA.81553.887	CYRIA	81553	TTCATTCTCAATGTCTAGGGAG	hDDR5	3856	3746	4295	3759	5608	3565	4361	4486	3625	6406	3056	4966	3299	1276	3498	1800	2590	2091	1108	3085	712	1101	3078	3019
FAM60A.58516.2404	FAM60A	58516	TAACAAGGAGATTGAGCTGGGG	hDDR4	824	1100	956	845	1495	693	528	619	3119	664	358	421	744	392	648	527	678	552	355	341	257	322	110	65
FAM60A.58516.2476	FAM60A	58516	TTCTGCAGTTTACTGATCTGGT	hDDR4	2342	3692	4155	5023	3192	3026	3132	2181	10797	4611	1481	3614	1436	949	2366	1839	1106	735	1637	2247	718	317	554	239
FAM60A.58516.2542	FAM60A	58516	TTCAATGTAGTCTTTAGACTGG	hDDR4	5213	5846	8354	7049	8457	6829	5775	4323	16508	7245	7101	7915	3640	2840	4076	4033	2903	4803	4412	3432	4051	3217	1536	867
FAM60A.58516.2543	FAM60A	58516	TCAATGTAGTCTTTAGACTGGG	hDDR4	4971	5937	7705	8708	6740	4734	4989	3190	13245	3788	6259	3870	4225	2120	4356	3686	2266	4448	3330	2072	3004	2489	1150	372
FAM60A.58516.2800	FAM60A	58516	TTCGGTACATCTTTGGCTTGTG	hDDR4	1401	1057	1859	2505	1116	1751	1079	813	2454	2034	512	998	1005	567	1158	548	280	1057	547	578	230	872	251	112
FAM61A.26065.1124	FAM61A	26065	TTATTATGAAACTCTCTGTCAA	hDDR4	5934	6252	6004	8596	6504	5262	7987	3361	13324	4435	6417	4875	3750	2150	4589	3339	2522	3042	3670	3203	3074	3080	2001	658
FAM61A.26065.1125	FAM61A	26065	TTTATTATGAAACTCTCTGTCA	hDDR4	5071	4505	5521	5786	6591	5186	6300	3299	10288	2192	5510	3958	2535	1644	4701	2596	1676	1964	2851	2855	1603	1036	804	520
FAM61A.26065.693	FAM61A	26065	TAGAGATCTTGTATCCTGTGTA	hDDR4	4415	2395	4846	4788	2880	3062	3700	2257	5596	1810	3288	1675	2354	1642	2679	2459	1375	1144	1601	2288	1230	473	1004	227
FAM61A.26065.694	FAM61A	26065	TTAGAGATCTTGTATCCTGTGT	hDDR4	3054	3093	3694	2571	2125	1996	2750	1654	6826	880	1793	4850	1375	673	1533	928	1115	1100	991	1053	2381	881	691	323
FAM61A.26065.696	FAM61A	26065	TTTTAGAGATCTTGTATCCTGT	hDDR4	2819	3100	3158	3139	4107	2567	3936	1130	7640	2535	2376	2106	1890	1309	1567	2210	867	888	1384	1586	1198	135	446	296
FAM62B.57488.1021	FAM62B	57488	TTAATTTCTAAAAGCTTTGGTA	hDDR4	4069	4035	5822	7016	6223	4235	4700	3531	9288	3489	3938	4049	2958	1598	3177	2446	1779	1236	1951	1802	2378	1548	693	263
FAM62B.57488.1065	FAM62B	57488	TTGAACTTCACTGACAAGTGGA	hDDR4	2763	3109	3392	3444	3996	5095	2299	2274	4735	5493	1961	3738	1959	1228	2340	1681	1353	1706	1628	1693	1591	808	455	602
FAM62B.57488.1338	FAM62B	57488	TAAAAAGTCATCCTTGTCTGGG	hDDR4	2772	2515	4211	5395	3312	3923	2897	1968	7084	3693	2784	3778	1585	1031	1983	1592	1278	1212	1289	1172	2656	671	814	829
FAM62B.57488.1633	FAM62B	57488	TTTGATGTCTGTTAGCACCTTG	hDDR4	3270	2242	4111	3733	3669	2110	2717	1287	6571	2383	3500	2378	1810	1208	1733	1946	1208	1649	1743	2095	1096	666	473	283
FAM62B.57488.2455	FAM62B	57488	TTAATGTTTTCTTTGACACGTG	hDDR4	1618	1976	2692	3570	2468	1663	2460	1195	5839	1377	4492	2723	1249	725	1319	1475	1284	952	1288	1429	1262	975	590	400
FAM75C1.441452.1718	FAM75C1	441452	TTAATAAATCACTTCCTGAGTC	hDDR5	5637	4734	7898	6025	7634	6181	5349	6248	4860	10209	4183	4238	5285	2093	3855	2399	3520	2536	2000	4060	1234	3380	3314	4207
FAM75C1.441452.1744	FAM75C1	441452	TTCTATATGATTCCTCTCTGTG	hDDR5	9863	6973	11559	9023	10911	8004	10146	8629	8900	10849	10666	11296	10805	2528	7397	4605	4673	3731	2928	6801	2513	2134	6238	9711
FAM75C1.441452.1745	FAM75C1	441452	TTTCTATATGATTCCTCTCTGT	hDDR5	4805	4284	7669	4107	6746	5959	4693	5447	5116	7956	5195	4651	4612	1360	2818	2553	2901	2432	1364	3981	896	2546	3704	3882
FAM75C1.441452.1746	FAM75C1	441452	TTTTCTATATGATTCCTCTCTG	hDDR5	9519	6718	10540	7846	12344	11719	10916	12625	8055	12126	8789	10451	9794	2747	7245	5193	5814	3596	2617	8378	1796	2843	6271	11277
FAM75C1.441452.3096	FAM75C1	441452	TTCTTTGAAAAAATCGTCTCAA	hDDR5	4000	4379	5476	3639	4782	4761	4738	4795	3752	5377	3435	3787	3957	1204	2751	2264	1994	1918	976	2369	923	1771	2215	2497
FAM76A.199870.1018	FAM76A	199870	TTCTCTGACTTCTTGCTCTTGG	hDDR5	3634	2736	4703	2925	4532	2729	2897	3020	2136	2051	3006	3423	2248	694	1939	1462	2102	1457	727	1692	930	1018	2015	1352
FAM76A.199870.385	FAM76A	199870	TTGTATGAAAGTGTGCACAGCC	hDDR5	1034	851	1897	872	1437	1444	1497	923	1732	1210	1477	523	731	355	546	348	730	664	377	618	315	74	326	293
FAM76A.199870.560	FAM76A	199870	TTTGGTCTTCTGAAGGACCCGT	hDDR5	132	104	96	17	261	122	488	260	191	42	181	404	4	28	71	12	215	44	34	27	152	4	500	119
FAM76A.199870.868	FAM76A	199870	TTCAACTCTGTAATCTTCTTCT	hDDR5	3179	2758	5734	2265	5914	3199	4323	4403	3847	3412	5149	3210	3475	909	1619	2453	1294	1218	1215	1991	655	1935	2035	679
FAM76A.199870.947	FAM76A	199870	TTCTGTGACTTCTTTGTGGGTT	hDDR5	1379	710	1106	988	1948	1302	948	1051	1028	1309	1682	735	907	316	580	341	595	205	378	245	125	860	1771	273
FAM76B.143684.1075	FAM76B	143684	TTAAGTGACATCACTTCTTCTT	hDDR5	2491	2202	2827	1934	2653	2329	2581	1808	1025	2156	1568	1926	2214	381	1049	678	2038	1010	583	1366	316	555	728	1158
FAM76B.143684.1250	FAM76B	143684	TTTAGTTCAGTTAATCAAGGAG	hDDR5	10115	8064	10972	10169	13267	12015	11641	10544	7706	13510	10224	11975	10907	2936	6877	5617	6071	4549	2761	6595	2284	3932	5428	6996
FAM76B.143684.675	FAM76B	143684	TACAGTACTGACAAGGCTTGGG	hDDR5	429	630	799	588	937	628	1058	559	457	484	366	609	309	64	258	296	254	121	124	342	82	77	216	288
FAM76B.143684.797	FAM76B	143684	TTGAATGTGAAGATCCCAGGCT	hDDR5	193	97	313	190	522	228	206	744	358	154	220	81	247	39	103	57	57	30	137	213	70	74	294	424
FAM76B.143684.931	FAM76B	143684	TTAGATTGCTGATTCTATCTCC	hDDR5	2985	1835	3052	2424	4347	3772	3138	3333	3393	3068	2071	2286	3452	767	1696	1711	2120	1365	1214	1919	568	2514	1809	1267
FAN1.22909.1095	FAN1	22909	TAACATGATCGCATTATCTGAG	hDDR6	5863	2957	5504	5547	2320	4947	2265	3903	5530	9520	4837	5054	3502	2266	2862	1520	3488	4283	2150	2228	2326	3140	5045	1064
FAN1.22909.1561	FAN1	22909	TTACATATAACTTCTGACCAGT	hDDR6	7071	2873	7524	5841	2116	4415	1644	3698	6770	7197	4845	8561	3749	3218	2448	1537	3547	4811	2265	2493	2257	4346	5257	750
FAN1.22909.472	FAN1	22909	TTAAGTCATATCTAGGCACCAT	hDDR6	3725	1200	4966	3189	1203	2625	684	2547	4023	5418	3349	6234	1578	1065	949	827	2177	2640	913	1702	1059	1572	2319	457
FAN1.22909.631	FAN1	22909	TTAAATTTGTCTTTGGTGGTGG	hDDR6	2990	1185	2517	3184	1386	2190	1227	2078	4545	6219	2307	4628	2026	1814	1221	547	1632	2275	666	1035	1345	1156	1819	449
FAN1.22909.698	FAN1	22909	TTACTTTTAAAGTAGGGACTGA	hDDR6	3628	1288	3565	4198	1487	2970	720	2837	4150	5101	3135	4584	1742	1648	1340	912	2891	2510	1356	1325	1560	2056	4070	681
FANCA.2175.265	FANCA	2175	TAGAATGATTAGCATAGGCCTC	hDDR1	3716	3963	2998	5302	3554	4043	1559	3326	3629	799	2541	492	1190	3087	2940	2963	2350	869	1235	962	4596	1223	2004	1134
FANCA.2175.472	FANCA	2175	TTCAAGCAACAAAGAACTCTGT	hDDR1	4760	2643	5097	4398	2335	4017	1729	5444	1871	785	2650	839	1342	2790	3880	3269	2036	811	2436	2114	2481	1382	2452	1549
FANCA.2175.473	FANCA	2175	TCAAGCAACAAAGAACTCTGTA	hDDR1	2963	4838	4216	4151	2729	3807	2160	3619	2431	692	3008	534	1420	2746	3374	4204	1962	1462	1097	1332	1750	5329	1450	946
FANCA.2175.508	FANCA	2175	TTGACAGAAGGAAAGACGGGAG	hDDR1	2737	1602	2241	1935	2102	2036	1741	2225	2021	783	1374	455	760	2495	1544	1778	1089	547	1218	1032	982	1132	896	908
FANCA.2175.758	FANCA	2175	TACATCAACCGTGACCTGCGGC	hDDR1	231	313	440	598	248	619	120	315	308	0	174	201	154	592	196	529	300	356	260	184	247	1614	207	408
FANCB.2187.2223	FANCB	2187	TAGATTATTAAAATCCCTTCGA	hDDR1	8148	4059	9578	6455	4909	6650	3275	5820	5594	2544	4613	1053	1895	5391	4805	5003	3766	2162	2096	3159	3646	10125	4580	3567
FANCB.2187.2296	FANCB	2187	TTTCACAAAAGTACACTTCTGG	hDDR1	9455	11633	11922	12719	7796	11404	6003	12831	8407	4561	11834	2300	3722	7144	6926	6767	4787	3051	3986	4066	6641	11720	5200	10279
FANCB.2187.2458	FANCB	2187	TAAATTACTCAGTTTCTGTGCA	hDDR1	4867	3474	2667	3185	2356	3265	1861	3793	2056	216	2376	382	1182	3412	2446	2385	1885	1069	809	1632	2052	2939	1555	2008
FANCB.2187.563	FANCB	2187	TATATCACTTAATACTTCTTGA	hDDR1	29972	22069	23229	33491	17026	34616	11317	30757	22049	10634	22546	5963	10516	22627	23762	25496	18530	9649	11044	13751	24676	64119	14243	22274
FANCB.2187.948	FANCB	2187	TTTTCTATCACAATGTAAGGGA	hDDR1	7093	6592	5857	7905	5075	7690	3636	4926	5354	2969	4613	1152	2163	5341	3373	5224	4421	2137	3161	2602	5657	4809	3761	4223
FANCC.2176.1108	FANCC	2176	TTTTATAAAGCATTCGATCCTT	hDDR1	2359	1885	3804	3647	2519	2741	1493	4033	2299	784	3090	795	854	2267	1689	2645	1880	1111	973	1068	1728	1895	1459	3500
FANCC.2176.1109	FANCC	2176	TTTATAAAGCATTCGATCCTTC	hDDR1	6381	4922	5661	8903	4024	9560	2542	5924	4212	1631	4496	864	2362	4911	4033	5154	3688	2076	2868	2813	4409	5911	3283	3625
FANCC.2176.642	FANCC	2176	TATATGAGATAATACACCCTGT	hDDR1	4589	4218	5582	10645	3749	6898	3709	7108	4861	1736	6852	1191	2058	3777	4230	5106	3093	1440	2568	2370	4050	2145	3979	2125
FANCC.2176.821	FANCC	2176	TTCTTTATCAAATCTGAGTGCT	hDDR1	2945	1700	2825	1157	1219	2298	509	2296	960	3422	1089	469	445	1699	1438	1700	1014	757	737	970	1453	848	1286	631
FANCC.2176.925	FANCC	2176	TTCTTCAGCAAAATGGCCTCGT	hDDR1	520	1411	1511	757	354	994	477	2879	507	12	535	608	485	1112	677	455	612	333	531	570	583	3509	776	646
FANCD2.2177.1032	FANCD2	2177	TACTTTTCAACTTTACTTGGGA	hDDR1	7793	6044	5048	5658	3004	5821	1797	5480	3310	2588	5028	1128	1519	3654	3356	3378	3007	2375	1335	1695	2906	7437	3016	1024
FANCD2.2177.1033	FANCD2	2177	TTACTTTTCAACTTTACTTGGG	hDDR1	12073	13651	10679	13395	8799	10433	4894	13409	9608	6104	7597	1707	4091	10473	7675	8908	6211	3745	4352	4219	7156	5040	4578	4910
FANCD2.2177.1444	FANCD2	2177	TTAAATGCATATTTGTATAGGA	hDDR1	26099	21554	25113	30448	17225	26153	9826	26680	21168	7700	19285	3854	8818	25038	20090	23620	14448	6578	7621	10705	13786	8478	7581	17896
FANCD2.2177.2815	FANCD2	2177	TTATGTAGTAACAATGATGTCT	hDDR1	6550	5348	3754	6477	2699	7886	2191	6195	6031	1690	2818	689	2111	4341	5859	4950	2441	1314	1745	1584	3741	6254	2470	2819
FANCD2.2177.3848	FANCD2	2177	TTTCTCTTCATGAATCTGCTGC	hDDR1	2260	2241	2432	1095	1054	1092	688	1332	1509	119	1270	224	590	1418	1303	1196	923	292	817	514	882	1268	703	506
FANCE.2178.1579	FANCE	2178	TAAGACACTGAACTTCTCAGGG	hDDR1	3438	2109	2242	2187	1607	2362	1208	2521	1327	1028	1650	581	838	1837	1700	1179	463	686	960	1363	1412	1604	1018	3256
FANCE.2178.1580	FANCE	2178	TTAAGACACTGAACTTCTCAGG	hDDR1	4334	4112	5971	5532	3976	7808	3709	6325	5433	1898	5007	2441	1520	4790	4569	4256	2723	2300	2742	2714	5208	3454	4082	3388
FANCE.2178.855	FANCE	2178	TTCTCATGATCTTCTTCCTCTT	hDDR1	6903	6760	4784	6944	4649	7122	3364	4981	4966	3358	6544	998	2348	4771	3820	6094	2438	1663	2119	2529	1472	2981	5038	3485
FANCE.2178.883	FANCE	2178	TTCCAGTGACTTATGTTCGGGT	hDDR1	4334	1845	1930	2051	1209	1494	613	2551	2126	725	880	684	517	1641	1536	2082	614	664	621	961	332	437	615	564
FANCE.2178.942	FANCE	2178	TTAACTGCCATGACAGGCTGGT	hDDR1	33	9	664	333	330	381	98	317	64	1	291	13	66	257	122	91	42	107	140	142	27	99	108	54
FANCF.2188.155	FANCF	2188	TACTTCAAAATCTCCATCCTGC	hDDR1	3989	3079	2707	4814	2288	4719	1543	4013	2182	1278	2664	1091	1266	2945	2387	2557	2121	1082	1909	2019	3691	5515	2458	1159
FANCF.2188.158	FANCF	2188	TTCAAAATCTCCATCCTGCGCT	hDDR1	924	408	460	479	128	1123	49	108	65	65	47	20	92	513	331	79	153	18	425	75	176	92	404	58
FANCF.2188.200	FANCF	2188	TAGAACTTTATCTTTCAGAGGT	hDDR1	9770	8076	7940	8947	5292	10152	4591	10533	6486	3654	6537	2038	3544	6580	7039	7017	5225	2579	3176	3854	6651	7174	4747	5647
FANCF.2188.242	FANCF	2188	TTGAAACCTATTGTGCAACTCC	hDDR1	2707	4940	3232	3918	2586	2247	1499	2938	2421	511	1763	607	1578	2412	1891	1756	1393	1143	1289	1241	2753	3493	1480	1348
FANCF.2188.687	FANCF	2188	TTCATCAGAGAGTCCTCCTGGA	hDDR1	2190	1549	2247	3606	1081	4672	1394	4190	1849	7828	3725	530	666	2676	1267	1019	1175	555	725	1384	2978	533	1200	2394
FANCG.2189.1536	FANCG	2189	TTCTACCTCAATGAGAAACTGC	hDDR1	8214	7152	7108	10444	5581	7739	3609	9484	4938	2600	7837	1511	2863	5413	7082	6280	4490	1470	3233	2667	2682	4698	2150	6405
FANCG.2189.1661	FANCG	2189	TAAATTCACTAATTGCCACTTT	hDDR1	3668	3835	4287	4216	2585	5257	1517	4345	3643	2698	4471	561	1214	2906	3441	2902	2389	1247	1401	1510	2742	7115	2072	1322
FANCG.2189.1842	FANCG	2189	TAGAGTCAAGGCATCTTGGGCT	hDDR1	213	57	196	17	268	233	113	540	34	2	91	20	38	27	216	186	222	48	65	226	423	7	174	1
FANCG.2189.2028	FANCG	2189	TAAGGCTTTGGTATCCTGGCCG	hDDR1	2090	1351	1144	1853	867	1685	600	661	918	1326	1030	278	321	994	198	620	277	277	149	258	441	1428	309	241
FANCG.2189.2356	FANCG	2189	TAGCTTTCTAGGTACAGGGGGA	hDDR1	1900	701	1357	558	727	1192	559	237	416	457	501	150	142	658	234	410	191	323	225	354	825	1194	528	331
FANCI.55215.1305	FANCI	55215	TTCTAGAAAGACTTGGGCTGGT	hDDR6	1858	686	1317	729	619	1206	375	747	700	1987	776	970	802	991	386	101	1636	808	738	671	406	164	797	274
FANCI.55215.2338	FANCI	55215	TTGTATTCTATTAAAACCTCAC	hDDR6	17986	6078	15966	14456	6826	11683	4102	10518	21036	21386	13723	23542	9715	8445	6573	4727	10742	12474	5423	6272	6136	8792	16944	3681
FANCI.55215.3962	FANCI	55215	TTCATCTTCACCATCCTCTCGA	hDDR6	2930	864	1907	2937	647	1751	718	1942	2472	2030	1260	2284	1672	748	859	452	2246	957	575	797	1223	614	2104	347
FANCI.55215.696	FANCI	55215	TTTCTTGAAGATTCATCTTGGA	hDDR6	3247	2453	5401	5028	1573	3038	1047	2954	4460	5475	3250	2982	2580	1497	1831	1107	2600	3381	981	1398	1557	1736	2797	818
FANCI.55215.978	FANCI	55215	TATTATTGGAATCTCCTTGCTG	hDDR6	3281	1804	3783	3327	1659	2859	1033	1667	3789	3960	2659	4761	2403	1475	1369	746	2034	2017	1288	1265	1595	1017	2692	763
FANCL.55120.1172	FANCL	55120	TATGATGTTAAAACTCTGTCTA	hDDR1	4304	5549	6084	4580	3617	5014	2349	4031	4425	1875	3970	690	1470	3804	4304	4486	2707	1299	1471	2300	4696	13993	2744	1605
FANCL.55120.194	FANCL	55120	TTCAGTTGTAAATCTTCAGGCA	hDDR1	2175	2416	1356	2813	1725	1952	833	2247	1870	615	1219	324	1127	1874	1411	1564	1439	963	960	1324	2917	2495	1294	1940
FANCL.55120.763	FANCL	55120	TTTAGTGATTCTATTGCTGCCA	hDDR1	1824	2079	1201	2994	1397	1449	1129	2271	529	993	1232	300	706	1483	1464	925	1726	555	767	849	2163	1941	727	421
FANCL.55120.764	FANCL	55120	TTAGTGATTCTATTGCTGCCAA	hDDR1	2815	2071	1825	2035	1479	1728	804	1892	1485	329	2107	335	834	2122	1502	2719	1676	823	322	856	1469	1448	768	1204
FANCL.55120.875	FANCL	55120	TTGTAACACACTATTTTCTGGA	hDDR1	12883	8618	13875	11465	6344	13309	5200	8376	6369	2629	7447	2086	4306	7339	9368	7648	5486	3600	4034	4199	3350	6444	3626	5100
FANCM.57697.2485	FANCM	57697	TTATTAGATTCATTCCTGGGAG	hDDR1	13395	8290	11429	13349	7412	13058	6105	11324	10500	3370	9261	1671	4051	9455	7773	9065	6237	3606	4479	4522	5346	11272	5906	4045
FANCM.57697.3232	FANCM	57697	TTCAATTCTAAATTCTGTTGAG	hDDR1	20413	14641	18897	22753	13756	26104	11442	21428	24974	7315	22654	4767	7483	18089	16647	15400	11359	5915	8956	8518	26180	17060	11101	17361
FANCM.57697.5693	FANCM	57697	TAACATCTCAGATTGAGACCTC	hDDR1	2873	2987	3307	5171	2447	4123	1685	4143	2225	1219	3239	529	1625	3408	3116	2470	2432	1554	2059	2365	2310	3966	2740	2353
FANCM.57697.5985	FANCM	57697	TTTTATTACTATTCACCACTGT	hDDR1	5919	4443	4259	5706	4509	7701	2870	5743	4018	1968	4711	727	1673	4758	3864	4849	3171	1280	2745	2808	3388	6426	4019	2694
FANCM.57697.6224	FANCM	57697	TTATATATCAGATTTCAGTCTA	hDDR1	20231	12454	17331	18277	9967	16039	6027	15851	10986	4080	11675	2324	5090	15633	11861	15855	10813	6043	6831	7320	14051	29892	9390	7425
FAP.2191.1240	FAP	2191	TTGAAACAAAGAATCCACCAGC	hDDR2	3036	3749	3405	976	3372	2761	2191	3346	2179	6243	2425	2570	1613	2583	2880	2241	1016	1769	2621	733	875	860	2610	1050
FAP.2191.1283	FAP	2191	TTGAATAGCATTTTCCACAGTG	hDDR2	3203	5619	3641	1425	3960	3842	4127	4180	2768	5250	5287	5277	2692	3942	3454	3057	2066	1996	2821	1616	2000	1048	2186	1803
FAP.2191.1645	FAP	2191	TTTAATTTCTTGATCAGTGCGT	hDDR2	1425	1651	1038	540	1189	1157	1072	1007	1121	1102	1864	1889	679	1162	1365	918	1105	843	1531	420	1311	154	715	733
FAP.2191.1646	FAP	2191	TTAATTTCTTGATCAGTGCGTC	hDDR2	780	1332	1910	333	1298	825	1162	688	1086	871	780	405	582	751	958	552	622	666	502	352	257	97	1551	1122
FAP.2191.490	FAP	2191	TAAAGTACTATATTGTTATCTG	hDDR2	32290	38537	27458	11139	42948	34222	30196	36274	33833	48806	37705	30316	22720	29819	29715	27355	15174	25462	24719	11687	15298	12750	16767	18116
FARSLA.2193.1078	FARSLA	2193	TTCCAGTTATACTTGTACCCAG	hDDR2	8508	9121	6733	2871	7526	7018	6535	6693	5415	11838	5077	6445	5777	8102	6063	4863	3929	4675	4878	3249	3102	2073	2290	2892
FARSLA.2193.1085	FARSLA	2193	TATACTTGTACCCAGCTTGGTG	hDDR2	2620	3216	2621	1434	3659	2927	2600	3802	3172	1286	4119	1548	2251	2916	2459	3034	2359	2253	1656	1015	2073	505	1037	1560
FARSLA.2193.876	FARSLA	2193	TCTCAATGAAGTTATCAGTCGG	hDDR2	10903	12002	8234	3489	11642	8020	6531	9966	6798	9386	7312	7319	6245	9518	7279	8498	4858	5985	6934	3294	3476	1184	5789	4391
FARSLA.2193.878	FARSLA	2193	TCAATGAAGTTATCAGTCGGCA	hDDR2	1034	1247	1401	550	1172	1371	1376	930	1463	3146	1814	812	929	1487	1041	1743	681	714	1652	524	785	71	1176	254
FARSLA.2193.887	FARSLA	2193	TTATCAGTCGGCATCTCGGTGA	hDDR2	424	1384	979	269	756	586	457	378	885	204	1083	411	409	325	1026	382	303	446	374	169	343	143	266	19
FAT.2195.11374	FAT	2195	TAGAGTATCATACACGTCCTGG	hDDR2	4079	6988	3748	1037	6054	3529	4482	4752	4252	4827	4459	4479	3972	4317	2808	2719	2312	2811	2898	991	1909	1541	2624	2033
FAT.2195.11374	FAT	2195	TAGAGTATCATACACGTCCTGG	hDDR5	1072	1153	2677	1394	3328	2685	2687	2628	2005	4928	2191	2030	2107	639	980	355	1581	733	785	1289	844	861	1794	871
FAT.2195.3142	FAT	2195	TTCTCTATTAAGAATAGCTGTA	hDDR2	14833	20474	12457	5308	16024	13747	10789	14913	11817	15468	13745	15770	13680	13609	14618	13208	8387	10678	11236	6720	7526	5841	9341	12715
FAT.2195.3142	FAT	2195	TTCTCTATTAAGAATAGCTGTA	hDDR5	14904	14308	16622	11472	19026	17253	16630	19003	11401	22067	14598	20715	15050	4615	9675	7823	9665	7969	4627	12223	3619	6778	10472	17597
FAT.2195.5767	FAT	2195	TAAAGGTATAGAAAGGTTCTGA	hDDR2	5386	5860	4307	1527	6098	4952	3088	3554	3940	3785	5744	4698	4231	4242	4427	3505	2337	2568	3781	1903	2161	1205	2432	1507
FAT.2195.5767	FAT	2195	TAAAGGTATAGAAAGGTTCTGA	hDDR5	2688	2850	4422	1809	4584	4399	4405	3638	2813	4431	3896	3916	4285	1134	2582	2289	2999	1499	875	2814	801	1805	2520	2870
FAT.2195.6452	FAT	2195	TACAGTTACATGAACCTGGGTG	hDDR2	2823	2398	3912	627	2874	1717	1294	1402	1758	1495	2501	1348	2216	2156	1260	1398	1708	1268	1881	862	1088	391	1408	871
FAT.2195.6452	FAT	2195	TACAGTTACATGAACCTGGGTG	hDDR5	1467	1606	2289	1422	3228	1746	1799	3389	1703	2222	1359	4144	1460	447	1377	984	1475	608	588	2078	254	1681	1057	1973
FAT.2195.7203	FAT	2195	TTGAAGTTAATAGTGAACTGGC	hDDR2	4533	7908	5781	1930	6428	5463	3296	4853	3719	10168	5810	3684	2882	4134	4571	4539	2956	2960	3314	2217	2173	1354	3076	5508
FAT.2195.7203	FAT	2195	TTGAAGTTAATAGTGAACTGGC	hDDR5	6216	4082	9093	4484	7375	5947	5936	4521	4245	6298	5435	5225	5168	1385	3485	2671	2933	2530	1590	3211	953	1942	2176	2562
FBXL11.22992.2809	FBXL11	22992	TTTCATAGTGTGAGGCTTCGTA	hDDR4	1390	888	1486	2088	2007	474	1828	465	2528	183	1201	531	413	385	568	444	462	379	399	721	408	434	751	351
FBXL11.22992.3913	FBXL11	22992	TTCACAAAGTTCTCTGCGGCTG	hDDR4	308	1504	750	1792	1029	508	1648	527	2089	654	814	612	689	397	1094	742	478	945	892	149	979	446	190	74
FBXL11.22992.3917	FBXL11	22992	TACATTCACAAAGTTCTCTGCG	hDDR4	1243	1783	3059	2977	1202	1977	2595	1334	5059	2722	1692	1338	836	695	1092	1046	601	613	669	1030	746	197	423	221
FBXL11.22992.4429	FBXL11	22992	TAGATTGGAGGACTGATCTGTA	hDDR4	818	1118	2021	1566	644	533	1517	1110	1149	460	1443	1577	537	425	896	579	328	499	624	154	151	58	275	28
FBXL11.22992.4656	FBXL11	22992	TTCTGTATCAGCTTCTCGTCAG	hDDR4	1123	2168	1588	3021	2175	1278	1514	1303	3058	2193	2205	880	1395	482	1958	987	736	959	875	1009	655	707	260	191
FBXL13.222235.1872	FBXL13	222235	TTAGACAGATTGAGACACAGGA	hDDR5	2472	2309	2236	1470	2944	2515	2811	2890	2411	4268	2744	4179	2860	732	1164	1010	2462	1161	970	1838	864	713	2810	2313
FBXL13.222235.2282	FBXL13	222235	TTCAGAAGAACTTCGTTCAGGA	hDDR5	2873	2243	4731	2575	3170	2846	2414	3537	2679	3774	4296	2904	4044	938	1613	1931	1589	1101	1179	1439	1009	2467	2527	930
FBXL13.222235.2560	FBXL13	222235	TGAAATTGTAGCATGTCACTGC	hDDR5	2130	3021	4041	3220	3475	3017	2507	2988	3650	2453	2492	4116	3008	752	1829	1753	1965	1033	612	1236	1012	1017	1129	1300
FBXL13.222235.687	FBXL13	222235	TTAGATGACATTCTTTGAGCTG	hDDR5	5066	2823	4175	2363	4910	3729	3702	4071	3991	5851	4079	3420	3345	1158	2158	2293	2437	1472	1339	2724	965	5057	3269	2730
FBXL13.222235.80	FBXL13	222235	TTCACTGTTAATTCTAAGGCTC	hDDR5	4391	3687	4737	4448	5021	4654	5325	5658	3289	5329	4669	4738	4069	1511	2663	2484	1974	1756	1462	3260	1199	2459	2380	2968
FBXO31.79791.5114	FBXO31	79791	TGTAGATGAACTTCATCAGGAT	hDDR6	5560	2392	4587	3948	1733	3930	1449	3313	4822	7451	3510	5078	2078	1877	1566	1473	2918	3254	1363	1346	1679	2423	3627	909
FBXO31.79791.5116	FBXO31	79791	TAGATGAACTTCATCAGGATGA	hDDR6	3065	953	1489	3058	883	1257	757	1387	2250	2929	2373	2596	1385	580	836	372	1106	2174	1058	578	1223	895	1330	390
FBXO31.79791.5125	FBXO31	79791	TTCATCAGGATGAGCTCCTGCA	hDDR6	1158	277	274	862	227	734	213	718	890	1076	572	649	338	181	413	427	771	197	316	595	534	216	490	113
FBXO31.79791.5302	FBXO31	79791	TTCTTCACAATCTGGATGTGGC	hDDR6	3261	2023	2328	3274	968	2572	605	2084	2110	4371	2355	2038	1362	1733	741	573	2169	2263	760	973	1636	1017	1773	281
FBXO31.79791.5305	FBXO31	79791	TTCACAATCTGGATGTGGCCGT	hDDR6	246	146	283	348	119	168	184	347	98	65	188	322	260	64	103	47	118	231	69	183	254	118	163	144
FBXO45.200933.486	FBXO45	200933	TTAATGTAGACATTCCTGGAGC	hDDR6	3833	982	2995	2534	963	2467	944	2032	3629	4940	2611	4675	1880	1375	1062	897	1471	2618	1264	1468	930	2622	3577	670
FBXO45.200933.488	FBXO45	200933	TCTTAATGTAGACATTCCTGGA	hDDR6	6651	2641	6358	4851	2154	4620	1872	4131	5095	6910	4920	8989	2491	3033	3093	1222	3397	4112	2163	2969	2178	2725	4210	2267
FBXO45.200933.489	FBXO45	200933	TTCTTAATGTAGACATTCCTGG	hDDR6	11439	6133	11392	12121	4362	8221	3017	8130	13953	10765	9506	18098	7553	5566	5092	2444	7222	8845	3952	5091	3073	6440	8448	2426
FBXO45.200933.732	FBXO45	200933	TTATGTAGTAGATTATTGTCCA	hDDR6	11885	5061	11419	10316	4470	9319	2944	7127	9332	16127	9594	15042	4787	4492	4635	2223	5202	7992	3140	4784	2860	4967	6236	2899
FBXO45.200933.832	FBXO45	200933	TAAAGTCTTATCTTCCATGTCC	hDDR6	3281	2258	3763	4533	1313	2814	951	3068	2902	3615	2383	4575	1439	1524	1300	630	2290	2557	1212	1055	1024	2634	2046	577
FBXO6.26270.461	FBXO6	26270	TTGAAATCAATTTGCCATGCAA	hDDR6	2972	1781	4606	4088	963	2297	616	1857	3422	3423	2589	2482	2088	1123	1277	778	1310	2104	970	1286	996	540	2149	453
FBXO6.26270.462	FBXO6	26270	ATTGAAATCAATTTGCCATGCA	hDDR6	5835	1539	3501	4515	1733	2909	932	2660	4550	4399	3331	5582	2606	2311	2324	1480	2411	2964	1531	2417	1698	1325	2188	749
FBXO6.26270.539	FBXO6	26270	TACTTCTTGACTTTGGGGTCAG	hDDR6	2174	877	2034	2036	570	2348	555	840	1832	3402	3267	2870	1095	554	658	531	2040	1573	623	961	2016	1010	1757	335
FBXO6.26270.647	FBXO6	26270	TTAACCACGATGTCCGGCCGGA	hDDR6	1856	571	1154	2285	549	1157	408	954	1957	2430	1392	1902	851	565	358	923	523	817	378	1006	473	1271	534	355
FBXO6.26270.695	FBXO6	26270	TTGAGTTGGTAGGTGCAGCCAC	hDDR6	129	238	178	86	128	114	431	420	535	279	154	255	25	72	132	2	286	244	203	328	375	221	414	104
FBXW7.55294.1057	FBXW7	55294	TTAGTATCAATTCTGTGCTGTC	hDDR1	4772	2123	4367	4951	2866	4340	2215	5143	4122	2273	3711	1135	2489	4598	4187	4616	3059	1278	1431	1383	4760	1047	1255	1349
FBXW7.55294.2392	FBXW7	55294	TAAAGAAATAATTGCACCTGGT	hDDR1	4325	2759	4028	4564	2137	3745	854	3410	1982	336	2494	644	1102	2407	2848	3491	1688	1001	1177	897	2282	882	1341	734
FBXW7.55294.3064	FBXW7	55294	TTATTATCTGAAACTCTTCCAT	hDDR1	8376	6952	8036	8386	4696	6420	3475	6922	5372	3537	5831	1072	2630	6773	5827	8048	2950	2304	2613	3167	3182	4237	4272	2544
FBXW7.55294.3065	FBXW7	55294	TTTATTATCTGAAACTCTTCCA	hDDR1	7969	6215	6593	7458	3432	6884	2480	6122	3827	1935	3838	908	2378	5780	5316	5347	3361	1468	1771	2716	4446	3448	2594	1546
FBXW7.55294.719	FBXW7	55294	TGTATGTTCATCTTCTCTGCTA	hDDR1	5015	2377	2768	3793	2210	3695	2049	3925	2437	506	2755	369	2155	3543	3562	3849	1794	802	1503	1341	1346	1161	1302	1013
FBXW7.55294.865	FBXW7	55294	TTACAATTAAAATAGATATGTA	hDDR1	37903	28886	34347	44872	16348	34966	13119	37458	24743	9182	26000	5262	10451	33929	28576	34765	22344	10427	14694	11853	25855	27201	17498	17925
FBXW7.55294.897	FBXW7	55294	TTAGTAATACAAAGACTGTGAG	hDDR1	16920	17731	15932	17019	10691	20507	6998	15802	11371	7646	10218	4000	6360	14174	10764	11790	8110	4200	5863	5035	11841	6552	5544	7284
FBXW7.55294.898	FBXW7	55294	TTTAGTAATACAAAGACTGTGA	hDDR1	12667	8866	11646	13086	7272	11774	4754	9715	8154	3323	7604	1933	3960	8253	8991	9940	6947	3041	3823	4335	8296	14811	4766	4077
FBXW7.55294.899	FBXW7	55294	TTTTAGTAATACAAAGACTGTG	hDDR1	25139	21668	25320	29694	14558	22901	8126	20167	20234	6678	15621	3525	8538	16178	14809	16835	12952	6915	8018	7696	12627	10301	12592	12333
FBXW7.55294.994	FBXW7	55294	TTTATTACTTTTCTTCTCTTGA	hDDR1	11719	9833	14629	13589	5013	10309	4062	8478	4616	2254	6296	1491	3393	9627	8497	11453	4796	3137	3185	4073	4297	6596	3780	3480
FEN1.2237.1251	FEN1	2237	TCAGGTTCCAAGAAGAGCTGGT	hDDR1	327	356	787	460	645	334	152	884	916	203	534	210	177	392	419	674	690	169	269	246	1028	74	568	420
FEN1.2237.1425	FEN1	2237	TTGAAGAAATCATCCAGGCGGC	hDDR1	1295	750	1731	465	684	855	418	4063	750	149	966	1138	275	850	716	428	349	150	485	556	2191	359	726	1258
FEN1.2237.1451	FEN1	2237	TAGCTGAAGAGAGTGAGCCGGT	hDDR1	771	738	637	1154	189	1213	167	657	225	184	279	449	87	83	226	120	461	4	224	22	381	7	111	290
FEN1.2237.1452	FEN1	2237	TTAGCTGAAGAGAGTGAGCCGG	hDDR1	582	489	335	231	575	1428	792	767	250	319	306	183	403	771	779	374	141	205	300	392	690	377	427	1884
FEN1.2237.817	FEN1	2237	TTTGCACTCATCATTGTGCTGC	hDDR1	1254	1200	1142	2130	1162	1418	1188	2072	1399	634	1857	144	584	1371	1129	981	1657	504	827	925	1641	1135	1929	471
FER1L3.26509.4666	FER1L3	26509	TATAACTTCATCTATCAGCTTC	hDDR4	3723	5210	7303	5319	5313	5355	4306	3593	9871	4976	6287	3583	2518	1893	3126	2728	1954	1700	3978	2127	2446	495	1408	509
FER1L3.26509.4747	FER1L3	26509	TTCTATATTTGTTTGCAGCCGT	hDDR4	570	1262	1696	1606	1663	837	1131	464	2854	1847	833	690	427	465	618	1011	340	278	640	735	503	92	241	455
FER1L3.26509.599	FER1L3	26509	TTCATTGACAAATAGTTCGGCA	hDDR4	1620	1817	2554	1792	2148	2181	1544	1483	3668	2098	2459	2072	771	877	1237	1304	949	434	835	1004	1096	295	379	182
FER1L3.26509.6158	FER1L3	26509	TTATTTGACAGCATCCGCCGGC	hDDR4	290	493	420	144	163	82	135	195	588	273	42	486	194	46	65	52	268	133	65	20	86	107	45	5
FER1L3.26509.6619	FER1L3	26509	TTCATTATCAACTTTCTTTGTT	hDDR4	4647	3566	6019	6976	5280	4797	4899	3943	10856	3969	4593	4661	2468	1843	3066	3219	1478	2410	2386	2979	3084	2166	1101	747
FERD3L.222894.177	FERD3L	222894	TTTCTCGTAAGCAAACGTGGGC	hDDR5	831	355	359	858	963	649	703	464	603	1068	739	786	169	94	501	292	508	167	190	218	104	290	326	228
FERD3L.222894.178	FERD3L	222894	TTCTCGTAAGCAAACGTGGGCA	hDDR5	1661	580	1139	849	1496	1356	1631	1374	1852	1180	552	663	1197	388	811	252	405	786	376	374	229	322	597	352
FERD3L.222894.229	FERD3L	222894	TTGAGGTTGAACATCCGCTTCC	hDDR5	348	1053	407	151	742	277	550	580	651	621	1234	83	625	63	321	81	149	166	359	312	27	417	942	494
FERD3L.222894.235	FERD3L	222894	TTGAACATCCGCTTCCTTTCGC	hDDR5	603	1016	696	1672	1262	803	703	647	462	933	584	655	795	351	755	176	568	94	113	367	70	362	342	277
FERD3L.222894.378	FERD3L	222894	TTCGCACTCCTCTTCTTCTGGG	hDDR5	1168	939	1651	1864	1843	1504	1199	2453	1685	2880	691	2059	1563	470	1494	1025	943	493	354	537	385	820	797	449
FETUA.197.1156	FETUA	197	TTGAAGTGTCTGATCCTCCCCG	hDDR2	1992	1992	1214	484	2254	1358	1037	1638	2427	1656	1869	1794	949	1026	1640	1521	1217	903	588	1306	806	1241	1373	7632
FETUA.197.146	FETUA	197	TTGTCTATAAATCAGCCCTGGG	hDDR2	4399	4625	2941	1203	3480	3815	1840	3538	2398	5862	3066	2761	2777	2772	2125	2484	2852	2564	2039	1549	3977	562	1614	3624
FETUA.197.254	FETUA	197	TTCATCAATCTGGTTCAAGGTG	hDDR2	3242	4400	3486	1070	4648	2851	2908	3379	4847	5510	5914	3289	3058	3553	3840	2943	1902	2353	2586	1738	1245	722	802	2055
FETUA.197.259	FETUA	197	TTTACTTCATCAATCTGGTTCA	hDDR2	2089	2996	2107	1256	2703	2678	2247	2431	2927	2902	1935	1250	2474	2392	1839	1164	1645	1826	2113	1001	2497	826	1783	1215
FETUA.197.302	FETUA	197	TTCAATCTCAAACAGCTCTCCG	hDDR2	2391	2150	2693	617	2120	1963	1760	2500	2589	2133	2574	2112	1526	1985	1761	2005	1404	1534	1621	784	1566	815	1903	1066
FEZ2.9637.1087	FEZ2	9637	TTGAAGATCTTCAACAGACGGT	hDDR3	1729	2283	1858	2306	2414	2411	1704	1454	4459	924	2186	1132	2336	2198	1627	3005	1491	731	1904	905	989	466	2058	1086
FEZ2.9637.426	FEZ2	9637	TTCAATTTCTTCAATAACCTGG	hDDR3	5670	7824	6659	8061	6295	7599	3839	8086	12190	3739	9281	5245	5794	7013	4131	8319	4650	2978	6504	1966	6217	3851	3470	2456
FEZ2.9637.546	FEZ2	9637	TTTCATTTAACTCAGACACTGA	hDDR3	4663	5965	4201	6416	7617	8008	3176	8646	8293	3462	6612	4510	5276	6359	4155	5840	4940	3336	5099	1921	6224	5735	4574	2714
FEZ2.9637.646	FEZ2	9637	TTCATCATCTTCTGGGTCCGGT	hDDR3	182	407	54	216	92	75	132	450	1213	119	70	359	203	28	31	287	52	80	8	40	284	140	70	2
FEZ2.9637.871	FEZ2	9637	TTCAAACTCCAGTTCATCTCGT	hDDR3	2773	2341	2764	3002	1782	4588	1670	2478	3926	2187	3377	2057	2305	1874	1925	2930	1941	1454	1759	832	1613	1071	959	1414
FGFR4.2264.1825	FGFR4	2264	TTGATGATGTTCTTGTGTCGGC	hDDR2	1024	2336	444	667	1114	715	937	1057	942	615	663	891	528	1055	827	535	967	808	404	574	912	473	1099	748
FGFR4.2264.2151	FGFR4	2264	TATAGTAGTCAATGTGGTGGAC	hDDR2	1068	3129	2661	559	1988	1144	508	1215	1404	1792	626	1190	1586	2244	2516	1731	1395	865	1404	767	642	99	986	794
FGFR4.2264.2152	FGFR4	2264	TTATAGTAGTCAATGTGGTGGA	hDDR2	3570	3982	1938	945	3865	1573	1586	2200	2221	2764	1321	1575	2232	2445	2587	1680	2123	1604	2043	1062	2091	887	469	770
FGFR4.2264.2155	FGFR4	2264	TTCTTATAGTAGTCAATGTGGT	hDDR2	6257	5700	4390	2051	5738	4099	3437	3902	4083	5246	4777	3824	3371	3664	4828	3307	2496	1905	3225	1103	1861	791	2288	1745
FGFR4.2264.2157	FGFR4	2264	TTTTCTTATAGTAGTCAATGTG	hDDR2	12771	16306	12659	5257	18784	14994	13993	14948	13746	28400	16823	14361	10168	14600	12154	11228	8185	10496	11887	6264	5737	3514	8500	12600
FIGNL1.63979.1100	FIGNL1	63979	TAAACCAGTAAAGATGTCTGGC	hDDR4	2679	2531	2839	4719	3180	4610	2054	1881	8022	3961	2299	3180	1354	1040	1933	1237	910	1171	1247	1098	1175	1733	580	471
FIGNL1.63979.1941	FIGNL1	63979	TTAGGAAGATCAAAGACAGTGG	hDDR4	1845	1837	3290	2398	2210	2211	2302	1333	5871	3663	2110	1759	1142	669	868	1743	801	1020	1125	1035	852	791	688	271
FIGNL1.63979.608	FIGNL1	63979	TTCAATTTCTTCTTCACTGAGG	hDDR4	5898	5048	7188	7675	7562	4872	5940	2750	20227	6726	7340	7234	3254	1773	3423	2936	2300	2730	2988	2999	4232	2304	1060	738
FIGNL1.63979.654	FIGNL1	63979	TTAATTACTATCTGTTTCCTGG	hDDR4	7776	7559	8438	9989	7820	7616	6466	3357	16267	6444	6761	6309	5141	3342	5685	3500	3338	3330	3829	6259	5939	3430	1475	1842
FIGNL1.63979.655	FIGNL1	63979	TAATTACTATCTGTTTCCTGGC	hDDR4	3709	4041	4526	5205	3441	2504	5156	1722	6530	3626	4906	3795	2613	1742	2170	2381	2326	1847	2191	3242	2693	959	749	948
FKBP4.2288.1056	FKBP4	2288	TATACTGTAGTAAAGCTTGCTT	hDDR2	3826	3831	2716	1492	5802	3782	2401	5364	4280	3933	3111	2765	2826	3136	5323	2865	1566	2110	3005	1834	1038	681	2787	2192
FKBP4.2288.1057	FKBP4	2288	TTATACTGTAGTAAAGCTTGCT	hDDR2	1655	1375	1492	592	1675	792	1579	1222	1812	1640	1714	538	1056	2011	981	1209	456	1078	843	427	1127	1728	1092	127
FKBP4.2288.588	FKBP4	2288	TAAACTCAAACAACTCCACCTC	hDDR2	3002	3348	3092	1046	3541	3546	1523	1681	2154	5236	1866	1676	2134	1898	1155	1277	1493	1736	1816	568	1900	748	1197	621
FKBP4.2288.589	FKBP4	2288	TTAAACTCAAACAACTCCACCT	hDDR2	546	270	233	118	575	565	488	186	216	880	724	103	209	164	102	277	394	290	344	115	330	170	565	227
FKBP4.2288.919	FKBP4	2288	TGTAATTCATATTTCAGCTCAG	hDDR2	6903	12522	7456	2943	11783	9193	8489	7880	7248	11396	11960	7952	6771	8058	8479	7027	3931	5549	6672	2713	2544	3246	4647	3169
FKBP5.2289.1090	FKBP5	2289	TATAAAATACATTGTTCTTCCC	hDDR2	11958	14440	9837	4117	17299	10265	9889	12556	9819	16045	11026	9129	9028	11731	11240	10009	5597	7697	9681	4776	5433	2646	5197	7187
FKBP5.2289.1092	FKBP5	2289	TAAAATACATTGTTCTTCCCGC	hDDR2	2995	3409	2511	1120	2894	2323	2411	2863	2151	1877	2598	2791	1974	1927	1829	1694	1359	1630	1905	1010	956	780	1203	1207
FKBP5.2289.1096	FKBP5	2289	ATACATTGTTCTTCCCGCTGCA	hDDR2	1109	1566	597	285	812	532	534	590	549	1170	559	833	435	526	695	453	300	248	489	270	143	29	404	97
FKBP5.2289.679	FKBP5	2289	TTCATTTCTATCATGACTGGAA	hDDR2	5654	6346	4533	2320	5213	3732	5195	5172	5375	5273	7685	5827	3442	5740	5424	4256	3770	2926	4241	1705	3067	1663	2230	3112
FKBP5.2289.963	FKBP5	2289	TTGGATTTGAATATCCCTCTCC	hDDR2	1996	2546	1521	722	2097	1968	2140	1784	1438	2534	2813	1961	879	2145	1548	1571	1053	1269	1885	1120	1871	471	1922	1621
FKBP6.8468.1103	FKBP6	8468	TTGATGTCATGATTGAAGGGTT	hDDR3	162	1182	985	715	700	1339	598	812	443	531	1224	366	936	287	504	634	630	510	822	364	440	643	1350	392
FKBP6.8468.1104	FKBP6	8468	ATTGATGTCATGATTGAAGGGT	hDDR3	3726	2817	1560	2905	2784	3421	1531	3844	6248	1303	3033	2134	3371	1863	1456	2983	2384	1163	2581	799	2360	510	1743	550
FKBP6.8468.578	FKBP6	8468	TTCGGTTTGAACAGAAACCTGG	hDDR3	1506	990	1168	1408	681	2061	701	1181	1267	704	1787	846	1651	598	724	944	767	542	1423	302	623	608	724	697
FKBP6.8468.800	FKBP6	8468	TCATAGAAACGATTCTGGCGGA	hDDR3	1298	1776	894	1679	1166	2015	401	1061	2648	843	950	1063	1253	1472	626	1354	844	532	1523	288	648	1291	1775	290
FKBP6.8468.818	FKBP6	8468	TTATATCTCACTTTGGCATCAT	hDDR3	3010	2837	3220	3176	1876	2255	1395	3774	2142	1570	3087	2982	2870	1912	2429	2489	2365	1391	2601	1297	3497	1676	2635	1811
FKBPL.63943.5187	FKBPL	63943	TATGCTCTAGAATTTGGCTGGC	hDDR4	931	1316	1437	2124	1418	480	1752	948	3763	918	1255	575	693	316	860	1018	278	432	1386	669	923	674	1162	132
FKBPL.63943.5271	FKBPL	63943	TCTGAATAACTGAATCAAGGTT	hDDR4	2313	2662	4212	4633	2361	4407	3087	2927	4883	2591	2475	4573	1659	1058	2699	2475	1142	2033	1463	1516	1779	1305	890	275
FKBPL.63943.5341	FKBPL	63943	TTCTCCAATTGTATTGACTGGT	hDDR4	2514	1496	1860	2804	2189	2349	1285	1341	5812	2292	3642	3273	1274	693	918	884	578	1104	1040	1417	1001	536	538	480
FKBPL.63943.5344	FKBPL	63943	TCCAATTGTATTGACTGGTGGC	hDDR4	3599	3648	5056	5840	3042	3707	3086	2212	6353	3318	4684	2697	2044	881	2048	1425	1394	2290	2224	1156	3060	1520	1097	433
FKBPL.63943.5349	FKBPL	63943	TTGTATTGACTGGTGGCGTCTC	hDDR4	527	208	594	395	209	1192	1134	304	2131	288	370	682	251	199	196	377	639	96	262	395	282	241	171	113
WRAP53.55135.1183	WRAP53	55135	TAAATTCGCAAGATGTTATCAG	hDDR4	4852	5544	4514	6674	6356	4209	3984	3968	13882	3822	5995	5621	3268	1919	3286	3006	1786	1038	3195	2381	1864	697	697	414
WRAP53.55135.896	WRAP53	55135	TTCAGAAAGTTCTTGCTCCTCG	hDDR4	1909	1833	1535	1645	2163	752	1532	551	5467	1212	1115	559	995	380	773	1288	504	374	1280	1069	793	138	253	204
WRAP53.55135.902	WRAP53	55135	TGTATTTTCAGAAAGTTCTTGC	hDDR4	4447	2625	2890	3985	4715	3247	3966	1404	9527	2427	3981	3212	2260	1350	2722	2040	1168	752	1141	1812	1340	577	644	358
WRAP53.55135.903	WRAP53	55135	TTGTATTTTCAGAAAGTTCTTG	hDDR4	12933	13351	17266	17084	14628	12591	16289	9010	24383	11857	16690	13956	8165	5397	9678	7959	5577	3994	7044	5554	5561	1826	2405	1852
WRAP53.55135.947	WRAP53	55135	TTCTTCTTCAGAAAGGCTCCCG	hDDR4	573	981	768	2083	1171	476	880	1016	2770	1028	949	1759	456	454	345	411	376	379	501	470	771	175	416	121
FANCI.55215.1305	FANCI	55215	TTCTAGAAAGACTTGGGCTGGT	hDDR4	738	474	1119	426	631	523	483	283	766	482	686	372	150	191	534	236	498	206	275	517	702	13	72	58
FANCI.55215.2338	FANCI	55215	TTGTATTCTATTAAAACCTCAC	hDDR4	11453	14670	14666	18384	18432	12995	14556	8848	41971	11540	17639	16417	10428	5198	10592	8162	5668	7067	11286	8101	9629	4446	4150	2360
FANCI.55215.3962	FANCI	55215	TTCATCTTCACCATCCTCTCGA	hDDR4	988	1608	1338	2296	1529	1385	2507	850	4724	1440	1669	2268	1203	428	390	1634	616	805	534	1830	910	186	532	493
FANCI.55215.696	FANCI	55215	TTTCTTGAAGATTCATCTTGGA	hDDR4	4264	3601	3662	3640	5058	3396	4553	2067	6741	2582	3022	2950	1954	1130	1951	1475	1328	1096	1649	1296	2018	1234	654	476
FANCI.55215.978	FANCI	55215	TATTATTGGAATCTCCTTGCTG	hDDR4	3697	4102	5213	7029	6352	5517	4620	3097	14673	5877	5433	4097	3314	1789	3698	3244	2185	1838	2211	1979	2612	1041	905	701
NKAPD1.55216.1050	NKAPD1	55216	TATAACTCTTTATAACCACTGT	hDDR4	4653	5482	7565	7251	6268	5411	4333	3562	14219	4773	6175	8285	3943	2530	4421	3765	2683	2542	2766	3878	3203	1752	832	1682
NKAPD1.55216.1142	NKAPD1	55216	TTGACTTCTTGTGTTTGCGGGA	hDDR4	449	499	854	438	603	401	425	220	2171	313	952	214	423	209	471	816	327	276	314	581	189	192	193	120
NKAPD1.55216.1253	NKAPD1	55216	TTTCTTCTGAGAACTCACTCGA	hDDR4	1451	1232	840	2352	1190	1386	1733	1283	1916	981	1358	1648	903	570	1110	659	849	529	831	1016	948	269	283	378
NKAPD1.55216.898	NKAPD1	55216	TTCATCAAAACCATCACTGCGC	hDDR4	133	672	650	788	628	410	498	518	1437	492	649	379	315	197	361	456	124	191	321	539	178	293	70	91
NKAPD1.55216.901	NKAPD1	55216	TTCTTCATCAAAACCATCACTG	hDDR4	5990	4131	6714	10421	5711	5653	4148	5366	8832	6235	5463	3695	3654	1983	3965	3402	2053	2252	2893	1757	1575	2423	798	467
LRRC36.55282.1385	LRRC36	55282	TACATTGACAAGTACAGCAGGG	hDDR4	346	941	900	1578	1944	798	1183	533	2091	774	926	670	460	421	389	626	612	421	449	661	696	429	193	98
LRRC36.55282.1527	LRRC36	55282	TAAAAATCTTTCTGTGTTCTGA	hDDR4	2705	2597	2756	4200	3856	2323	3587	2760	8296	2992	6356	3489	2249	744	2339	1950	1274	1216	1837	2233	2073	1219	733	692
LRRC36.55282.1564	LRRC36	55282	TTGAATCCTCTCTTCGATGGGC	hDDR4	400	1219	1108	2044	1848	1427	580	1068	3160	2104	1405	852	323	212	506	532	244	338	719	483	468	111	205	168
LRRC36.55282.899	LRRC36	55282	TCTGAACTCATCTTCCTGGTGA	hDDR4	1583	1545	4515	3263	3690	1838	2481	1970	7310	2388	1819	2996	1571	731	2557	1348	691	2567	1012	1321	732	1484	334	1449
LRRC36.55282.953	LRRC36	55282	TTCTCTAGTCATCTTCTCTGGG	hDDR4	5144	3515	4559	7426	5926	4502	5140	2534	12488	5012	3645	6567	2414	2136	2393	2808	2105	1669	2956	2973	2786	597	1600	634
ZC3H14.79882.2969	ZC3H14	79882	TCATATTTACAATTTGGGTGAA	hDDR5	7368	5554	10214	4788	9500	7393	8538	7629	6077	10365	8608	8191	6138	2064	5039	3106	3989	3355	1950	4148	1587	6141	5034	8085
ZC3H14.79882.3015	ZC3H14	79882	TCTACTCACATGAGTGAAGGGA	hDDR5	2350	1238	2036	1732	2792	1917	1834	2065	1780	2040	1310	1588	1704	472	1092	601	2025	631	723	969	703	607	858	755
ZC3H14.79882.3083	ZC3H14	79882	TTACAAGCAGGGAAGTAACGGC	hDDR5	2804	1783	1858	2037	1821	3149	2632	3134	2152	6801	1978	3135	1438	323	1068	681	1506	1255	441	1313	778	1466	1578	2960
ZC3H14.79882.3128	ZC3H14	79882	TTAAACCTACAATGTTTTGGAT	hDDR5	5695	4408	9267	5525	8977	7198	6427	8627	6547	8992	6348	7716	6056	1790	5228	3029	3676	2312	1629	4513	1229	2415	4546	2891
ZC3H14.79882.3141	ZC3H14	79882	TGTACATTGAGTGTTAAACCTA	hDDR5	2899	2597	3237	2633	4268	3549	3568	4426	2049	4456	2837	2433	2742	965	2729	1896	1710	1135	1248	2504	933	1280	2155	3766
KRI1.65095.264	KRI1	65095	TTCTTCTTCAACAAGGAGAGCG	hDDR4	1533	2276	1703	1793	1920	1648	2496	1669	4006	1480	1070	2067	878	555	1247	1233	848	523	1805	692	1317	389	391	243
KRI1.65095.332	KRI1	65095	TCCAAGATAACCTTCCTCTCGT	hDDR4	1585	1193	2446	2535	1198	1500	1915	661	3270	2435	1605	1871	619	603	898	554	300	992	1345	261	378	109	754	283
KRI1.65095.729	KRI1	65095	TTCCTCTTCATCTTCCTCCTCC	hDDR4	1367	1133	1177	2057	1518	1294	1502	1089	3475	2583	1960	965	714	213	784	1354	694	368	764	901	545	563	528	277
KRI1.65095.771	KRI1	65095	TTTGTTGAGGATGTAATCCCGC	hDDR4	834	599	1503	1520	2180	877	722	1101	1739	672	471	553	435	247	867	296	205	317	467	661	440	123	180	157
KRI1.65095.886	KRI1	65095	TTCTGTTCAAAGTCCTCCTGTT	hDDR4	710	1008	1137	993	1293	691	607	877	2590	610	1786	2131	560	273	1142	552	566	167	576	450	637	212	82	48
CENPT.80152.1626	CENPT	80152	TTCAACTCCATCGTGTAAGGGC	hDDR5	1777	1739	2648	1991	2484	2152	2594	1997	1929	4310	2132	1284	2136	392	1908	731	630	599	708	1120	313	386	769	1245
CENPT.80152.1786	CENPT	80152	AAGAAACTGATGATGTCGCCTG	hDDR5	2243	1713	2280	685	4086	1471	1573	2312	2309	2616	2569	1113	1462	403	1007	666	817	449	462	953	215	388	560	485
CENPT.80152.2118	CENPT	80152	AAATATTTATCTAGGCTACTGG	hDDR5	8701	7125	8694	6740	9779	8879	8024	9304	6406	13135	8458	8880	8157	2520	5130	3405	4230	3351	1975	5585	1106	3193	4213	6858
CENPT.80152.2121	CENPT	80152	TATTTATCTAGGCTACTGGGCA	hDDR5	745	807	1196	735	1562	2118	1502	1920	2239	3413	1134	1332	995	567	762	737	1286	1028	440	1139	388	1312	1427	1858
CENPT.80152.775	CENPT	80152	TTAGTAGGATGTTCTTCAGCAG	hDDR5	4788	5248	5443	4294	6552	4931	5074	5712	4994	5680	5069	5519	4770	1879	3448	2375	2766	1688	1383	3722	1442	1596	2382	5464
ABRAXAS1.84142.312	ABRAXAS1	84142	TTTGATAATATTTTCTTCAGTG	hDDR5	20237	14964	22909	17015	19011	17814	15664	21701	9857	25938	14669	19653	16670	5448	11869	8349	8737	6233	4268	10478	2118	5445	8008	11133
ABRAXAS1.84142.461	ABRAXAS1	84142	TTGGTTTGAAAAATGCTCCTGC	hDDR5	1149	1066	1829	1257	1980	1211	1566	972	1289	2118	1616	1311	2082	388	1286	523	574	427	675	693	280	948	1430	369
ABRAXAS1.84142.712	ABRAXAS1	84142	TTTCATTTATCTTATGTACCTC	hDDR5	15140	11784	18642	13017	15483	12093	13222	10675	7375	10945	8595	12788	12595	4690	11078	7391	5472	4443	3756	10455	1685	3797	5898	9039
ABRAXAS1.84142.838	ABRAXAS1	84142	TTTATCTACTGCTTGTTCACTG	hDDR5	3665	2537	2769	2522	2968	2542	3988	3463	2098	1962	1615	2894	3737	1400	3494	1797	1879	669	534	1642	357	377	949	1356
ABRAXAS1.84142.839	ABRAXAS1	84142	TTATCTACTGCTTGTTCACTGT	hDDR5	912	536	1714	1000	1175	653	1093	993	1052	1352	975	1312	1097	320	670	470	643	112	329	418	90	244	619	586
METTL8.79828.1131	METTL8	79828	TTTTGTAAAGAAATATGCTCTG	hDDR5	9145	6304	10626	5250	10545	9513	9732	9623	7465	12109	8281	9272	6680	2279	5015	4092	4523	3522	2147	4950	1866	2184	4167	4511
METTL8.79828.1132	METTL8	79828	TTTGTAAAGAAATATGCTCTGG	hDDR5	6724	5985	10644	5467	8194	8800	7604	7655	6914	10984	8384	8927	5835	1975	4374	3693	3741	3118	2536	5404	1374	3464	4209	5826
METTL8.79828.1133	METTL8	79828	TTGTAAAGAAATATGCTCTGGT	hDDR5	3703	4139	4240	3556	5141	4968	4756	4981	5194	5788	4823	7371	2777	1405	2359	1174	2448	1239	988	1945	1054	1041	2555	5517
METTL8.79828.169	METTL8	79828	TTGTGTTCAAAAACTTTGGCTG	hDDR5	2855	1672	4426	3245	4629	2857	2975	4314	3696	2870	3856	4617	3656	959	2370	1303	1756	1699	914	1830	925	1966	2073	2644
METTL8.79828.239	METTL8	79828	TTTGGTATCTGTGTGGCACCTT	hDDR5	201	239	327	130	318	543	439	857	395	936	285	509	279	98	149	58	249	124	76	355	185	156	414	368
SYBU.55638.2427	SYBU	55638	TAAAATCAGCTTCACTACCTGG	hDDR4	2285	2095	2021	2242	1924	2879	1825	1122	4594	1115	3063	2055	1451	684	1673	697	1273	552	1373	1019	1302	537	448	181
SYBU.55638.2465	SYBU	55638	TTTGATTCCTTCTTATATCGAG	hDDR4	12011	10230	13661	16931	12641	10944	11790	6993	29625	10797	14371	10940	7448	5227	8268	7261	5600	6056	6233	6897	6319	4184	2294	1613
SYBU.55638.302	SYBU	55638	TTTGCATGAACTTCTGCATCCA	hDDR4	1814	2039	2310	2368	1674	2248	1221	909	2937	1566	1671	1987	665	743	1192	846	779	933	1138	526	1098	327	243	101
SYBU.55638.303	SYBU	55638	TTGCATGAACTTCTGCATCCAC	hDDR4	1201	1294	3235	2083	1192	2626	2326	870	2568	4025	1656	1180	1084	375	1377	1007	599	522	505	703	635	410	213	237
SYBU.55638.683	SYBU	55638	TCATCGAACAAATCTGTGCTGT	hDDR4	595	691	1146	781	536	825	384	320	2886	110	813	1099	262	220	466	146	428	217	532	313	1461	48	310	99
TIPIN.54962.1034	TIPIN	54962	TTAACTGTTCTCTTTGGAGGTA	hDDR4	1829	2459	3454	2565	3582	2804	2704	1921	5156	3574	1955	2343	1611	1107	1875	1711	1467	1813	1126	1864	1502	730	546	254
TIPIN.54962.1110	TIPIN	54962	TTCACCATCTTGTCTCTCTGGA	hDDR4	955	852	1255	1462	1744	1431	930	1247	2935	2129	1971	2887	855	462	694	423	526	834	722	448	627	501	253	161
TIPIN.54962.1167	TIPIN	54962	TTCTACATGCTCATAATCTGGT	hDDR4	2481	3266	5581	4461	3517	4231	3236	2167	9774	3109	3045	3542	1970	1555	2746	1886	1511	2569	2460	2411	3483	2037	710	674
TIPIN.54962.31	TIPIN	54962	TTCAGTAATATTTCTGGATGTA	hDDR4	8504	9650	12644	12590	11829	10346	12577	5419	24457	13106	11079	11274	6939	3528	7536	6108	4751	4474	7418	5973	6332	3569	3080	1532
TIPIN.54962.525	TIPIN	54962	TAAACAGGTCATTTCCTAGGGT	hDDR4	2069	3102	2470	2951	3105	3089	2979	1869	5634	2153	1726	2851	861	1322	1322	1047	1206	2014	943	946	2107	936	221	484
HPF1.54969.545	HPF1	54969	TTTATACCAACATATACAGGAA	hDDR4	11930	12033	12664	16024	11806	12617	12954	7228	25629	10322	11105	8808	6213	4357	7626	5474	4103	5387	4588	6089	6005	4190	2007	1058
HPF1.54969.568	HPF1	54969	TTCATCAGGAGAATCCTTTCTT	hDDR4	2548	3629	3577	4394	4401	2823	2142	1488	6413	4261	2277	2637	1514	1635	1548	1843	1202	1865	1134	1226	782	1274	756	140
HPF1.54969.588	HPF1	54969	TTATCTCTCTGTTTCATCTTCA	hDDR4	2943	3487	2545	4338	4082	3853	3163	2100	7651	3590	3023	2920	2295	1620	2001	1640	1461	1195	1702	2023	2584	810	359	756
HPF1.54969.720	HPF1	54969	TTCGTCAAAAATAATCATCTGT	hDDR4	4155	5463	4720	7882	8371	6239	6692	4226	17233	5358	6497	3931	3575	2123	2795	3513	2346	2169	2514	2640	2366	2093	1178	865
HPF1.54969.969	HPF1	54969	TTGTCTTGCAAATTCTCTTGAG	hDDR4	4935	4398	4362	6186	5252	6097	4955	2115	13448	4091	6297	5573	3192	1822	3894	3546	1529	2109	4231	1982	1972	1621	1332	498
PALB2.79728.1562	PALB2	79728	TTTGCTACTGATTTCTTCCTGT	hDDR5	1678	1333	1676	1571	1972	3123	2566	2898	1974	2596	3235	3338	1645	551	1132	578	1570	1261	868	2293	740	1203	2463	3038
PALB2.79728.1759	PALB2	79728	TTTGTATAGGTAATCCTCCTGG	hDDR5	5027	4227	5682	4075	7376	6494	7528	6783	3992	6257	7028	6641	4947	1785	3456	3085	3143	2135	1513	3118	986	3126	2887	2693
PALB2.79728.2434	PALB2	79728	TTTAGGACTCAGTTCCTCTGGA	hDDR5	2057	714	1872	971	2068	1186	2205	2001	1554	1354	1670	2089	1592	374	505	664	972	714	601	1455	584	490	1638	1378
PALB2.79728.3184	PALB2	79728	TTCACTTTCATCATCAGAGGAA	hDDR5	3873	3051	3416	2753	5964	4907	4468	5611	4112	5871	5827	4219	3514	1076	2014	1559	3265	1680	1627	3521	1050	2207	2456	2460
PALB2.79728.3368	PALB2	79728	TTGGTAAGAATCATCAATGTGC	hDDR5	2506	2454	2719	2409	3730	4488	4124	3048	2623	5060	4210	4873	2126	786	2265	1382	2368	1712	1183	2793	1112	1773	2449	1994
TEFM.79736.226	TEFM	79736	TTACAAACTTGAACTGTACTTT	hDDR5	2779	2507	3244	2732	3526	3036	3322	3163	3172	4570	2678	3314	3263	823	1782	1353	1337	1364	496	1857	382	2166	747	2232
TEFM.79736.234	TEFM	79736	TTGAACTGTACTTTTATACTTA	hDDR5	18581	12367	22072	12165	21832	17457	15918	20764	14340	17436	17923	18067	14680	4811	10503	9170	7275	6980	5120	12099	3714	8706	10638	10661
TEFM.79736.715	TEFM	79736	TAGATATGATACTATTAACTGC	hDDR5	640	712	1987	834	789	376	1228	863	1000	1046	3074	877	648	166	322	783	485	337	249	513	167	582	250	71
TEFM.79736.821	TEFM	79736	TTCAGTAGATAAAAACATCTGT	hDDR5	5746	6191	8235	5415	9526	7417	7164	7118	5171	7823	5207	6011	5040	1620	4008	2867	2810	2291	1600	3080	1189	3814	3074	2340
TEFM.79736.826	TEFM	79736	TAGATAAAAACATCTGTCTGTA	hDDR5	4024	4381	7216	4307	5556	4401	4047	5907	3759	3779	3958	4338	3517	1379	2957	2149	2359	1745	1299	4063	733	1542	2072	4022
ZNF768.79724.1208	ZNF768	79724	TTCTGAAGCATCTCAAACTGCG	hDDR5	2222	2143	1254	463	1731	2252	2597	2491	2132	2423	1815	1563	1171	326	1228	716	909	571	604	759	464	1488	1163	565
ZNF768.79724.1373	ZNF768	79724	TTCAGAAGCATCTCCGCACCTT	hDDR5	308	382	126	49	365	464	917	541	449	549	146	677	418	75	36	75	57	154	63	138	91	224	482	352
ZNF768.79724.1410	ZNF768	79724	TTTGAGCTTCAAATTCTGGGCT	hDDR5	1217	1335	735	1110	1378	1559	738	441	1954	850	1211	664	1243	292	898	729	381	391	269	471	52	517	473	556
ZNF768.79724.1411	ZNF768	79724	TTGAGCTTCAAATTCTGGGCTT	hDDR5	535	530	553	847	1252	378	383	439	853	1042	599	525	659	93	473	337	579	118	184	211	204	53	133	271
ZNF768.79724.1459	ZNF768	79724	TTCATATCTAGAGCTCTCAGAT	hDDR5	4317	2913	5637	2669	5018	3416	3689	4623	4413	4517	2859	4177	3884	953	1927	2140	1709	1339	1282	1653	969	937	2551	2197
CCDC82.79780.1321	CCDC82	79780	TTATATTGCTCTTTCCAACGAC	hDDR5	2973	2540	3227	2971	3129	3178	3338	4169	3702	3945	3098	3450	2880	1112	2087	1627	1757	1111	871	2655	658	745	2200	1999
CCDC82.79780.1467	CCDC82	79780	TTATCTATTTGCATGGTCCTGG	hDDR5	1716	1616	3731	1538	2598	2204	3215	2758	1196	2382	2280	1995	1791	875	1961	773	962	920	666	1772	437	778	1424	1384
CCDC82.79780.1679	CCDC82	79780	TTCATCTTCAACTTCTTCTGTC	hDDR5	3691	4072	5241	3934	5931	6376	5296	5001	7159	7135	7213	7831	5490	1163	2983	2453	2046	2491	1587	3530	1077	1844	3629	4794
CCDC82.79780.1752	CCDC82	79780	TTATGATAAATTCTGGTACGGC	hDDR5	1410	1506	2861	1623	2732	1645	2389	2403	1914	4690	2387	2302	2000	376	718	813	1360	675	353	953	286	1116	797	1422
CCDC82.79780.411	CCDC82	79780	TTTCTAACTAGGATATCGCTGT	hDDR5	3622	3037	3969	3770	4073	4105	4728	4457	5078	5279	3457	5268	3046	999	2227	2137	2554	1900	1124	3940	835	1424	2449	3819
NXPE2.120406.1207	NXPE2	120406	TTGTAAGTAGTAAATCCACTGA	hDDR5	6706	5955	8648	5820	9157	7862	7078	8391	8070	7921	10079	10114	7308	2090	4701	3827	4249	3002	2111	3809	1556	3797	4053	4813
NXPE2.120406.1208	NXPE2	120406	TTTGTAAGTAGTAAATCCACTG	hDDR5	8488	8196	12991	9743	13283	10171	11309	12050	10060	12799	12154	13449	7411	3037	6122	4756	5742	4692	2985	6179	2344	4275	5750	6930
NXPE2.120406.1539	NXPE2	120406	TTAAGTATCACCTTGGTCTCCG	hDDR5	2966	1936	1768	2125	3438	2742	2994	2580	2975	2484	2745	2512	1507	610	1166	1414	1645	955	883	1794	604	2756	1392	1890
NXPE2.120406.1546	NXPE2	120406	TTCAGTTTTAAGTATCACCTTG	hDDR5	6161	5463	8520	6482	8596	6320	6983	7217	9085	10299	5195	6757	5893	1828	3574	3437	3283	3072	1660	3128	1481	3459	2596	2586
NXPE2.120406.1720	NXPE2	120406	TTGAATCACATAATCCGGTGGA	hDDR5	1070	1234	2469	1146	2009	1745	1490	1962	3036	4722	1938	850	860	472	1916	616	1234	806	342	1430	411	931	1263	1684
UBN2.254048.1567	UBN2	254048	TTGAGATGTAACTTCTTCAGAC	hDDR5	5895	5866	5839	4677	8404	4085	5471	7119	6828	8905	6778	8026	5154	1378	3900	3152	2896	2429	1650	4129	1296	4455	3797	6058
UBN2.254048.1592	UBN2	254048	TTCTCTTAAACGATCATCCTGG	hDDR5	4568	3789	6765	4300	6287	5861	4580	5722	6983	4900	4303	5568	4325	1233	3312	3697	2736	1737	1513	2492	1053	3624	2806	1865
UBN2.254048.2859	UBN2	254048	TATTACTTAACTTCACGACGGG	hDDR5	3855	1877	3807	2275	3793	3554	2374	4306	3252	3444	2698	3742	2092	994	2577	1582	1623	1103	679	2051	769	1968	2386	2764
UBN2.254048.535	UBN2	254048	TTCATTTCAAACTTCTTAGCCA	hDDR5	3622	3159	3843	3530	4519	3807	3836	3586	3993	2891	3144	2877	2658	926	2153	2371	2364	1245	699	1483	785	941	1922	2348
UBN2.254048.752	UBN2	254048	TGTAATATCATCTTCTTCAGTA	hDDR5	8031	6957	11435	7195	13741	11213	9061	9324	9349	12746	9416	11114	10580	3019	7780	4554	5994	5102	3013	6197	3084	9758	5851	7340
DAW1.164781.359	DAW1	164781	TTAAGTGCAACATTAGTCAGTG	hDDR5	5224	4040	6455	5947	7754	4437	6076	5159	6299	3618	5673	4943	5013	1644	3017	2507	3583	1558	1544	3750	1772	1182	2766	3119
DAW1.164781.606	DAW1	164781	TAAACACACTATTTCTGCTGTA	hDDR5	3948	2826	3584	1822	5282	4438	3996	3957	4321	6062	3272	3388	3354	899	2007	1357	3282	1526	1710	2064	839	1307	2905	2136
DAW1.164781.702	DAW1	164781	TAAGGTGTAAACTTCCTCGCCA	hDDR5	629	890	1342	290	1974	1125	1300	1640	1424	340	988	207	421	238	360	737	627	500	136	679	338	1277	533	2495
DAW1.164781.703	DAW1	164781	TTAAGGTGTAAACTTCCTCGCC	hDDR5	461	698	909	442	1330	843	1724	897	509	692	257	595	753	148	174	270	313	219	199	397	63	286	257	350
DAW1.164781.978	DAW1	164781	TAGTATTTCATCATCATGGCCT	hDDR5	632	367	1237	205	337	589	550	619	532	377	600	577	455	47	220	84	277	19	44	230	76	71	529	149
PUS10.150962.1076	PUS10	150962	TTCAATTTCAAGAACAGCGCAT	hDDR5	1810	766	1988	1147	2256	1311	1086	1437	1400	1358	1598	989	1129	379	1053	739	1566	699	425	984	470	839	887	1178
PUS10.150962.261	PUS10	150962	TTGTATGGAAGTTTGTAAGGTG	hDDR5	5499	3252	5992	4237	6190	3856	5116	5147	4030	6000	3692	4104	4945	1209	3102	1695	2617	1276	1385	2566	1164	1916	2773	2832
PUS10.150962.389	PUS10	150962	TTTAATGAAATCTTTCTCACAG	hDDR5	9606	8093	11617	8666	11628	10082	10678	10165	10572	13513	7136	14098	8991	2696	8282	4671	4992	4486	2999	7456	2249	4061	6084	7102
PUS10.150962.517	PUS10	150962	TTAGATTATCAATACTATCTTC	hDDR5	19843	18430	26268	18796	21896	20002	19452	25071	18431	26069	18650	26945	19734	5187	12460	9476	9689	7775	4169	12701	3663	7948	11583	13487
PUS10.150962.518	PUS10	150962	TAGATTATCAATACTATCTTCC	hDDR5	14597	11476	20194	13430	19227	17140	15042	16638	15207	26445	14088	17982	12971	4406	10882	6654	6744	6078	3921	9986	2327	10771	10075	15913
KICS2.144577.1791	KICS2	144577	TCATATTTTCTGATGAAGCTGG	hDDR5	3240	3877	4871	2720	5188	4257	4267	4676	3645	4563	3957	5046	3944	921	2321	1540	2126	1747	1321	2484	551	1070	3496	3374
KICS2.144577.1856	KICS2	144577	TTTCATTTCTGAAGCAGTCGTT	hDDR5	1019	1143	1359	886	2179	2085	1247	2323	1953	1450	1173	1041	841	419	924	499	871	500	227	593	347	838	347	866
KICS2.144577.3451	KICS2	144577	TTCAGCATTGATGAACTTCTGT	hDDR5	2466	1662	2547	3013	2766	2833	1535	2959	1458	1759	1600	1518	2692	551	1195	1194	1628	1217	552	1550	737	1922	519	1081
KICS2.144577.3458	KICS2	144577	TTGATGAACTTCTGTGTGCTGA	hDDR5	845	678	867	720	1135	902	926	1200	768	1310	1501	1144	638	104	675	288	589	477	386	581	344	442	554	507
KICS2.144577.3485	KICS2	144577	TACATCTTCTCATAGAAGTCTG	hDDR5	7771	5871	8527	8473	9275	9624	9521	9696	7403	10808	8488	9038	8838	2370	4740	4195	4256	4250	2680	6683	2121	3336	5559	6363
DTWD2.285605.392	DTWD2	285605	TTCACTTTACACTTGTCCTGGG	hDDR5	1890	1329	1565	1992	3138	2745	3525	2633	2404	2762	2475	3273	1223	546	1945	1056	940	962	620	1454	664	623	1526	1203
DTWD2.285605.485	DTWD2	285605	TTCTTATAGAAAATGTCCTTAG	hDDR5	20278	16370	27231	17595	23998	21237	21404	23542	18754	26860	22305	24945	18050	5323	13113	9523	9147	8579	4394	12329	4292	6502	8614	14441
DTWD2.285605.607	DTWD2	285605	TATTAATGTACCAGACTTCCGG	hDDR5	1889	1776	2519	2950	2677	2235	2986	2420	1898	3722	3043	4566	1959	640	1070	1091	1427	972	973	1420	870	1145	1832	1380
DTWD2.285605.609	DTWD2	285605	TTAATGTACCAGACTTCCGGCA	hDDR5	448	246	443	600	451	196	473	249	437	596	774	540	359	58	37	99	586	238	338	737	112	706	807	435
DTWD2.285605.610	DTWD2	285605	TAATGTACCAGACTTCCGGCAA	hDDR5	825	1006	1702	1835	2314	707	1611	1476	1654	894	1003	1537	1301	404	565	248	671	796	340	2106	289	1046	985	5395
MLKL.197259.1629	MLKL	197259	TTTCATGTTGATTTCTAATCGT	hDDR5	4723	3741	5226	4105	6910	5578	5211	5278	6210	6255	6639	5896	3944	1765	2845	2817	3324	1878	1446	4184	1438	1996	3348	2915
MLKL.197259.1630	MLKL	197259	TTCATGTTGATTTCTAATCGTC	hDDR5	5113	2724	4546	4276	6205	5457	5402	5636	4995	7211	5097	7300	4044	1366	3668	3136	2049	2277	1136	2464	1245	1774	3653	3721
MLKL.197259.1824	MLKL	197259	TTGAAGAGTATTTTGTCCTGGC	hDDR5	3717	2949	6008	4315	6777	6078	6012	3805	5988	7606	3269	2928	3573	1236	2721	2391	3178	925	1151	1964	1041	1972	1242	2265
MLKL.197259.2052	MLKL	197259	TATTTCATCTCTTCACACCGTT	hDDR5	817	1633	1911	1623	1631	985	1787	1742	2200	1832	1879	1880	1688	410	1058	1444	811	666	466	653	564	568	1734	849
MLKL.197259.719	MLKL	197259	TAAGATTTCATCCACAGAGGGC	hDDR5	461	469	1344	830	922	837	753	916	646	576	497	795	989	241	294	378	379	243	506	317	109	189	375	317
ENDOV.284131.176	ENDOV	284131	TTCACGAAGGACACGTCAACGC	hDDR5	1073	801	891	1292	1040	623	1232	1095	385	1241	784	776	802	85	682	288	394	708	257	783	644	477	1155	530
ENDOV.284131.471	ENDOV	284131	TTGGCCACCCCAACACACGGCA	hDDR5	788	15	116	188	521	160	84	293	909	1	283	2	0	4	287	67	44	115	45	0	8	8	36	90
ENDOV.284131.483	ENDOV	284131	TGCAGAAGTTTCTTGGCCACCC	hDDR5	1073	1746	992	1569	1562	1142	1336	1740	455	874	1446	1902	1984	286	1631	604	651	473	252	1413	318	946	1244	4909
ENDOV.284131.501	ENDOV	284131	TTCTCCAGCCCATCCACCTGCA	hDDR5	153	37	666	277	389	196	331	197	1017	163	690	340	214	174	276	46	162	109	206	189	45	36	317	95
ENDOV.284131.516	ENDOV	284131	TTGTGCAGGGCGTTGTTCTCCA	hDDR5	41	507	276	174	198	209	76	311	371	119	402	173	16	96	10	60	342	94	66	53	11	512	151	281
SAXO5.374877.1117	SAXO5	374877	TAGAAGTACTGCATGAAGGTGT	hDDR5	1373	1577	1947	1036	1699	1270	1492	1733	2662	2065	770	960	514	356	519	415	624	387	382	1008	162	505	1265	790
SAXO5.374877.1406	SAXO5	374877	TAGCATCTCTTCAGTCACCGGG	hDDR5	646	334	824	492	858	1006	1329	1109	815	411	878	813	845	241	71	203	433	289	504	364	291	898	1300	1149
SAXO5.374877.1471	SAXO5	374877	TATTGTGTTGAGAAGAAGCGCA	hDDR5	339	570	1087	1594	1329	774	1368	772	572	956	1386	1200	1000	86	1184	587	540	488	312	498	388	458	261	239
SAXO5.374877.1492	SAXO5	374877	TTGAAAGGAAACTCGTCCTTGT	hDDR5	1331	905	1616	628	2155	1088	1162	1086	549	722	931	941	705	293	1015	229	555	195	257	866	272	200	723	2532
SAXO5.374877.942	SAXO5	374877	TTACACAGTGGATGTGGGCTGT	hDDR5	235	244	139	136	538	241	830	309	573	717	112	208	84	137	454	37	267	73	18	64	67	81	36	25
C22orf15.150248.479	C22orf15	150248	TTCAGTAGGGAGTTGCCCATGG	hDDR5	735	242	178	343	1384	1085	1277	1746	1552	666	1317	636	219	414	400	281	749	78	219	283	241	195	908	443
C22orf15.150248.515	C22orf15	150248	TTGATGATCCGAACGAGGACAT	hDDR5	299	263	397	472	583	765	766	508	820	843	671	254	317	72	426	480	386	246	184	207	245	251	443	343
C22orf15.150248.579	C22orf15	150248	TGGGTAATGGTCATCCAGGTTC	hDDR5	1052	751	668	450	2049	820	1195	1935	1054	1437	930	653	488	367	520	797	350	226	412	546	614	299	552	587
C22orf15.150248.687	C22orf15	150248	TGAAGTGGGGCTTTGCTCATGG	hDDR5	1393	532	417	1069	535	660	1355	349	959	593	440	430	490	252	164	320	464	296	265	257	207	673	521	467
C22orf15.150248.711	C22orf15	150248	TTAATCAGGGCCCTTTCTGGGC	hDDR5	534	632	603	447	489	781	706	899	809	1055	900	831	445	126	439	147	238	219	371	637	69	340	640	1322
C5orf24.134553.388	C5orf24	134553	TATATGTCAAACTGATCAGCAG	hDDR5	4337	3456	5347	5029	6846	4264	5564	6034	3990	4754	5392	8709	5572	939	3318	3195	3181	1834	1413	3761	1136	2975	2530	5038
C5orf24.134553.508	C5orf24	134553	TTTATTTCTATGCTTCTGCCAC	hDDR5	1957	1149	1818	1427	2141	2108	2117	1790	1943	2177	2475	1542	1650	393	1092	1090	1395	934	572	1102	155	566	704	887
C5orf24.134553.509	C5orf24	134553	TTTTATTTCTATGCTTCTGCCA	hDDR5	1608	2135	2813	2164	2901	2773	2351	3156	2687	3425	1555	2462	1750	443	1997	1354	1946	1378	787	1778	452	900	1252	1280
C5orf24.134553.511	C5orf24	134553	TCTTTTATTTCTATGCTTCTGC	hDDR5	5808	6154	7616	4955	7574	6513	6414	7304	6072	14042	5980	8608	5738	1917	4433	2243	3763	3365	1995	3440	909	4401	4560	2361
C5orf24.134553.515	C5orf24	134553	TTCATCTTTTATTTCTATGCTT	hDDR5	7454	6263	8509	6156	10422	7989	7000	9914	6108	9227	7938	9313	7418	2186	4817	4049	3578	3046	2115	4289	1246	3264	4653	3508
ANKRD42.338699.1012	ANKRD42	338699	TACTGCATCATGTATGCTGCCA	hDDR5	2392	2094	2521	1750	3913	1801	2522	2875	3173	2504	1380	2849	3106	652	1779	1066	1798	741	670	2536	799	233	1347	2187
ANKRD42.338699.1028	ANKRD42	338699	TTACATCTCCAGCTCGTACTGC	hDDR5	635	981	1344	825	1727	1684	1675	1977	648	1177	540	726	751	286	444	177	808	318	436	1276	509	945	959	899
ANKRD42.338699.1315	ANKRD42	338699	TAAAGTGAAAGAATGTCCATGA	hDDR5	2230	2670	3409	2100	4010	3588	3131	2341	3100	4825	2345	1879	2801	916	1843	983	1370	1474	846	1791	806	1613	1264	1500
ANKRD42.338699.1319	ANKRD42	338699	TTTGTAAAGTGAAAGAATGTCC	hDDR5	6236	4448	7207	5438	6690	6576	6058	8052	6842	10270	5650	7890	4619	1499	3303	4080	2950	3820	1822	4729	1259	3810	3377	6234
ANKRD42.338699.1408	ANKRD42	338699	TTTAACAAGAAGTTGCAAGCAG	hDDR5	5372	2556	5383	2735	4653	3905	3676	3828	4277	4062	4863	4427	3681	901	2443	1823	1792	1349	1044	1618	646	944	2561	1908
TMEM192.201931.167	TMEM192	201931	TTCACTATGATGACTGTAGGAA	hDDR5	2642	1674	3473	3155	2980	3352	3669	3166	3879	3457	3649	4920	2197	939	1745	1539	1824	1507	1176	2363	657	1310	2247	5197
TMEM192.201931.345	TMEM192	201931	TAGATCAAGTTATAGCCTCGGT	hDDR5	2426	1414	1630	1374	1967	2255	1765	1879	677	2124	1827	1420	1775	574	813	1156	1063	751	815	1984	510	578	2045	2283
TMEM192.201931.742	TMEM192	201931	TTCTTCTTCAAGTATATCAGGC	hDDR5	7250	4670	5845	5754	7230	6149	6703	6839	5423	6578	7062	6683	4990	1618	4546	3223	4119	3130	1772	4386	1540	3841	1857	3629
TMEM192.201931.748	TMEM192	201931	TTCAAGTATATCAGGCTCTGGT	hDDR5	1983	2633	4190	2032	3494	3652	3482	2624	2656	3933	3070	3445	2289	1134	1232	1107	1805	1346	724	2666	643	1735	2028	2636
TMEM192.201931.770	TMEM192	201931	TTAGCTTTATTAAATCTCCGGA	hDDR5	4626	3833	5650	3165	6646	6581	5875	4894	4742	10612	5530	5296	2849	1233	2642	1934	3732	2862	1237	3407	1468	4185	1778	3237
SIMC1.375484.1006	SIMC1	375484	TAGTAAAGAACATTTCTCTCTG	hDDR5	10148	10264	15672	10289	16445	11997	11037	15448	12926	14309	11608	15181	11873	3232	8238	6534	5733	4180	3083	7373	2990	4996	5584	8726
SIMC1.375484.1121	SIMC1	375484	TTATTCAGAAAGTAGAGGGCCT	hDDR5	677	546	1036	364	443	967	532	654	274	1050	901	297	960	195	346	293	542	336	271	557	76	458	273	468
SIMC1.375484.1227	SIMC1	375484	TAAAACATGTTGATAACTGGAC	hDDR5	3499	2878	4006	3754	4777	3873	3363	4354	3414	4814	4384	2797	2724	949	1863	1679	2072	1391	1058	1580	980	964	2474	1440
SIMC1.375484.1228	SIMC1	375484	TTAAAACATGTTGATAACTGGA	hDDR5	5098	4450	5531	4072	7854	5349	5955	6194	5118	5858	6099	6767	4973	1854	4639	2255	3161	2704	1838	4826	1872	3815	3392	7831
SIMC1.375484.1277	SIMC1	375484	TTGATTATTAAGTCCTTTCGGT	hDDR5	1369	968	1462	1239	1409	1605	1221	2081	881	2063	1244	1702	2124	339	710	801	916	887	513	1178	258	517	1438	1572
RBM43.375287.184	RBM43	375287	TTGAATATTACATATGCAACTC	hDDR5	12037	10093	17260	9761	12240	11528	12365	12898	8769	18804	11560	11223	10965	3804	8093	4655	6322	4990	3622	8010	2504	6814	6042	8968
RBM43.375287.191	RBM43	375287	TTACATATGCAACTCCCTTGGT	hDDR5	1500	1618	4512	2087	2716	2136	2367	2325	1585	2714	4038	1557	1722	657	1663	1273	1653	1043	646	2071	667	1889	1493	2570
RBM43.375287.225	RBM43	375287	TATCACATCTTCAACATCTCCG	hDDR5	4325	4172	6469	5503	7421	5717	6967	5406	6155	6927	7520	5848	5654	1598	2869	3679	2913	3415	2342	3457	1056	8098	4819	4396
RBM43.375287.554	RBM43	375287	TATAATGTCAATGTGTGTCCTA	hDDR5	2579	2261	2330	734	1715	2097	2076	2512	1563	1821	2269	2676	1824	384	1058	1194	1571	986	754	2028	535	1202	1819	2236
RBM43.375287.629	RBM43	375287	TTTGATCATTCTTTTCTCTCTA	hDDR5	4411	5037	6482	4143	8688	5869	5863	6526	6461	9460	7398	7536	4441	1590	3536	2288	3492	2667	1989	4774	1067	3468	4517	5713
TMEM145.284339.1073	TMEM145	284339	TAAAAAGGCTGCTTCTCAGGAA	hDDR5	1579	1669	1459	1071	2799	1794	2355	2748	1885	1716	2245	2416	1297	448	767	478	1247	415	348	993	651	496	879	978
TMEM145.284339.356	TMEM145	284339	TTGATGACCTGGTTGTTCTCCG	hDDR5	567	726	261	381	769	608	769	590	373	322	896	632	400	133	246	210	367	106	145	437	167	103	521	75
TMEM145.284339.878	TMEM145	284339	TAGACAGACAACTTCACGGAGC	hDDR5	937	1465	2235	1557	2123	1229	1320	1449	2105	1856	671	1694	2520	507	922	780	1045	652	418	819	828	1302	695	530
TMEM145.284339.880	TMEM145	284339	TGTAGACAGACAACTTCACGGA	hDDR5	1553	1055	1192	853	1113	2211	1277	2060	1450	1899	1649	1408	446	445	589	505	757	1013	665	947	527	1396	1360	453
TMEM145.284339.962	TMEM145	284339	TACGTGTACAGTACCTGGCCTG	hDDR5	980	969	2140	1199	992	985	1804	1852	897	517	2886	989	1745	207	895	527	856	505	388	863	221	457	1479	766
FLNA.2316.1227	FLNA	2316	TTCTTCACCATGTTGCCTGTGG	hDDR2	2599	1914	2196	855	2227	3865	2060	2859	2695	4518	2546	5361	2222	1877	2988	1485	1356	1594	1126	783	1135	615	1189	1704
FLNA.2316.1342	FLNA	2316	TAAAGATCTCAAAGTAGGTGGT	hDDR2	2287	2552	1314	763	2691	1830	1955	1484	2415	1960	2149	2760	1179	957	1409	1131	1010	810	1353	624	1363	275	1172	247
FLNA.2316.2631	FLNA	2316	TATACTTTGACCTTGTTGGGGT	hDDR2	1450	1316	431	247	600	822	1174	1166	724	1486	755	1061	771	764	630	764	450	773	731	137	609	421	1009	81
FLNA.2316.6022	FLNA	2316	TTGTACTTGACTAGAATGCTGT	hDDR2	1907	2661	1770	664	2612	3417	1793	2417	2566	6115	3276	1544	2128	2515	1839	1342	1531	1564	2264	503	1165	446	2617	878
FLNA.2316.7033	FLNA	2316	TTGAACTTGACTGAGACTTCGT	hDDR2	658	2020	1092	364	1517	792	697	465	1023	1188	627	1234	613	579	1179	758	797	674	693	212	705	469	471	391
FLT3.2322.1771	FLT3	2322	TAGAATGAGATGTTGTCTTGGA	hDDR2	2554	2639	2997	1220	3058	3656	2487	2554	2412	6320	2753	2920	2288	3342	1981	1715	1589	1929	2453	1097	2712	1850	2705	1524
FLT3.2322.2511	FLT3	2322	TTCAATTTCATATTGCCCCTGA	hDDR2	3608	3820	1636	706	3497	1396	2991	2352	2520	2163	4075	1144	2049	3171	1822	2728	1571	2214	1673	938	2659	962	2417	2547
FLT3.2322.274	FLT3	2322	TTGTAAATCAAAATGTGGCTGG	hDDR2	7861	10855	6150	2670	8553	7578	6311	7798	6453	22459	11467	6154	4174	5477	5855	6987	3732	5138	5536	3137	4837	1293	3052	4064
FLT3.2322.2960	FLT3	2322	TATCTACGAATCTTCGACCTGA	hDDR2	3273	2694	2737	990	1760	2533	1377	1854	1492	1512	1267	2134	1220	1849	1165	1570	1428	1559	1751	910	1172	613	1696	612
FLT3.2322.975	FLT3	2322	TTGATTTAGATCTACGATGGTA	hDDR2	2638	4058	2315	940	2879	3361	2584	3247	2407	2694	4132	4695	2478	3423	2242	3773	2315	3985	1997	1605	1503	1870	1657	2448
FMN2.56776.4132	FMN2	56776	TTACTATGTAGTTGAATCCTGG	hDDR4	4287	8142	6388	8941	5430	5764	5875	4138	10049	4741	7776	5921	2766	2272	3911	4193	2011	3266	2315	4008	1779	3290	1676	1209
FMN2.56776.4133	FMN2	56776	TTTACTATGTAGTTGAATCCTG	hDDR4	7715	9253	10140	12229	10150	9103	9302	5347	20806	6811	8275	5529	5668	3255	6146	5049	3209	3645	4919	4580	4361	1757	2603	658
FMN2.56776.4335	FMN2	56776	TAGACATTAGTATTCCAACTGC	hDDR4	6315	7200	9172	10651	7958	5537	6765	3064	14982	5188	9579	5217	4452	2357	5374	4160	2854	3369	3370	4648	6271	1692	940	1265
FMN2.56776.4355	FMN2	56776	TTTCATATCTAAATGAAGGCTA	hDDR4	4744	5766	8253	8951	7795	6945	8018	4710	11037	6288	5024	4170	3248	2116	4039	3871	2686	3797	2983	3799	3590	5306	1081	772
FMN2.56776.5159	FMN2	56776	TTTCATGAAGAAATATGCCGTG	hDDR4	6198	5438	7419	7674	8033	6476	6991	3750	12827	7487	8448	5958	2577	2372	3484	3084	2455	2498	3715	2477	2036	2905	1507	1068
FN1.2335.1093	FN1	2335	TTCTATAGGATGTCCTTGTGTC	hDDR2	3444	4266	2718	1528	2438	2087	2886	2889	1831	2280	3473	2371	1914	2423	1792	1763	1151	1435	2919	1242	1414	231	2117	1498
FN1.2335.1926	FN1	2335	TTCACATTGTAAGTGATGTCAT	hDDR2	2786	2760	3061	1117	2785	1933	2009	2692	2555	2923	2321	2373	1880	2001	2287	1398	1492	1379	1989	995	1216	185	2019	2540
FN1.2335.267	FN1	2335	TTCCATTGTCATAACAACCGGG	hDDR2	5350	5228	7336	1969	5432	5626	3836	6054	5290	7456	5166	4120	3546	4356	4506	4044	3569	2764	3494	2181	3126	998	3179	2628
FN1.2335.477	FN1	2335	TAACAAGTACAAACCAACGCAT	hDDR2	1528	2041	2681	892	2474	1735	1522	2376	3051	2497	1692	1951	2553	2608	2088	1766	1534	1814	1620	1001	1043	1385	2527	632
FN1.2335.830	FN1	2335	TCTATTTCTAGAAGTGCAAGTG	hDDR2	5101	6522	5110	1887	6803	4788	4281	6364	4633	7822	5929	5056	4171	6206	6718	4411	2444	2061	3186	2321	2248	1279	2064	4724
FNBP4.23360.1453	FNBP4	23360	TTTTACTAGAACTCCTACTGGT	hDDR4	1950	2512	2186	2793	3353	2905	4083	1391	7392	2554	2469	958	1288	1301	1741	1182	954	1091	1834	1094	1906	551	644	406
FNBP4.23360.2152	FNBP4	23360	TTCGTTTACATAGAAATACCGT	hDDR4	2087	2234	2317	2424	1898	2742	2014	1216	5426	2279	2113	2041	1030	737	1320	1484	1279	891	1171	1198	1617	917	336	249
FNBP4.23360.2477	FNBP4	23360	TTCTTTACAAAGAGAACCTGTA	hDDR4	3213	2748	3625	3728	4509	3678	4379	1874	11256	2916	4802	3221	2022	1012	1871	2198	1407	1140	1394	2030	1312	388	608	735
FNBP4.23360.511	FNBP4	23360	TATCAATATCAGTTGACTGGTT	hDDR4	2802	2682	2776	1958	3148	2033	1968	931	8144	2027	2676	2527	1661	1006	1974	1094	1587	1704	1908	1684	3005	1854	526	506
FNBP4.23360.688	FNBP4	23360	TTGAAGTAGAAGAAGAAAGGGT	hDDR4	1729	2454	3953	3040	3332	3155	3567	2178	7766	1790	3333	3104	1609	1099	1542	2259	1114	1116	1343	1727	1399	985	625	484
FNIP2.57600.1217	FNIP2	57600	TTCAATTGCACTCTTCAGCCTG	hDDR6	2325	1189	2060	2236	534	1302	752	937	1742	2027	1894	2667	966	1002	524	756	2002	1103	861	732	974	949	3311	314
FNIP2.57600.1447	FNIP2	57600	TTTATCTGTTCTATCAGAAGTG	hDDR6	12674	6142	10876	11013	4873	9254	3028	8131	14020	19352	9813	15231	6991	5978	4800	3040	7070	9730	4549	4966	4881	8059	10577	2826
FNIP2.57600.361	FNIP2	57600	TTAGAGTCAAACAAGACTTGTC	hDDR6	4120	1269	2798	2870	1147	2376	833	2335	3798	3361	2482	3277	1936	1002	1776	584	1794	2134	697	1028	1254	2007	1927	799
FNIP2.57600.419	FNIP2	57600	TTTAATAGGAACATCCTCTGTT	hDDR6	2805	1659	3077	3590	1305	2877	792	2306	4659	4109	3083	3840	2358	1583	1192	767	1843	2514	1043	1319	831	1458	2691	359
FNIP2.57600.671	FNIP2	57600	TTTACTAATCATCAGTTGTGGA	hDDR6	5858	2293	7976	6455	1867	4531	1492	3934	4481	6381	3501	5595	3088	2187	2285	1104	4044	3176	2125	1935	2449	2297	4282	878
FOXJ2.55810.1425	FOXJ2	55810	TTGAGAGAAAGGTTGTGCCGTA	hDDR4	194	404	473	1214	178	396	71	614	1386	160	1202	193	246	141	69	37	402	270	217	85	172	890	17	39
FOXJ2.55810.1549	FOXJ2	55810	TTGGGACAGATCATCATCTGGA	hDDR4	276	1109	1392	783	641	516	1468	418	1898	862	854	874	769	373	715	602	888	1213	701	498	1648	3159	317	240
FOXJ2.55810.1932	FOXJ2	55810	TACATGTAGTAGTTGTTCGAGG	hDDR4	3294	4956	5432	7172	4486	5227	7965	3181	8100	4926	4338	6103	2464	1757	2714	3366	1616	2456	2356	2389	1307	1522	1312	419
FOXJ2.55810.1933	FOXJ2	55810	ATACATGTAGTAGTTGTTCGAG	hDDR4	7653	10361	11240	12890	8930	10507	12205	5516	18481	13006	12898	10130	5407	4428	6611	5911	3639	4357	5649	6075	5582	1558	1734	988
FOXJ2.55810.2326	FOXJ2	55810	TAAAGAGTCAATATTAGAGCAC	hDDR4	5519	5388	8542	11348	7256	5726	6604	3511	14169	7230	7350	5548	3544	2854	4935	3649	2931	3377	3721	3416	2517	2374	1233	1055
FOXK1.221937.1067	FOXK1	221937	TTCAAAGAGAGGTTGTGCCGGA	hDDR5	606	431	1331	679	732	433	811	540	661	581	534	375	204	111	75	147	308	10	303	95	198	38	115	472
FOXK1.221937.1078	FOXK1	221937	TAAAGTAACGGTTCAAAGAGAG	hDDR5	2770	3318	6954	3383	4038	3724	3755	3047	2967	4811	4576	4397	3548	953	3070	2243	1744	1504	869	2912	747	1040	1691	3786
FOXK1.221937.612	FOXK1	221937	TTCTTTGTGATAGAGCGACGTG	hDDR5	2142	1601	2712	1659	2765	2118	2270	2783	2317	1899	1410	2018	1782	1069	1625	930	922	648	487	1180	411	930	1471	1170
FOXK1.221937.842	FOXK1	221937	TTTGCTGCAAACTCTGCTGCCA	hDDR5	402	499	1391	404	1141	372	763	600	811	673	774	262	668	92	153	177	202	136	271	268	266	318	355	110
FOXK1.221937.902	FOXK1	221937	TTTGACTCATCCTTGGGGCTGT	hDDR5	98	69	987	142	479	471	385	614	118	403	472	53	138	20	81	123	45	27	40	398	254	192	131	510
FOXK2.3607.1729	FOXK2	3607	TTCACTTTGACTTCCCTGTGGT	hDDR2	137	401	1225	326	975	480	376	1034	497	704	681	499	201	482	289	407	185	290	248	212	196	213	293	263
FOXK2.3607.298	FOXK2	3607	TTCATCAGATACTCGAACTCGC	hDDR2	459	649	758	223	936	449	569	1039	471	509	437	730	517	574	224	623	689	322	401	377	296	113	212	852
FOXK2.3607.606	FOXK2	3607	TTATCTTGATGTTTGTGCTCGG	hDDR2	1468	2364	1575	793	1889	1437	911	1370	2310	4612	1255	793	1259	1713	1070	2065	1487	959	1160	640	1193	529	1210	631
FOXK2.3607.852	FOXK2	3607	TTAAATTGAGGTCAGATGGCAT	hDDR2	1741	3087	2296	350	1327	1385	989	1789	1683	1525	1747	1526	927	1784	2294	1187	725	720	1067	785	1214	452	1295	906
FOXK2.3607.922	FOXK2	3607	TTTGAATCATCCTTCGGGCTGT	hDDR2	1830	2888	938	510	1371	2468	1921	2299	908	7804	2657	1836	1538	1063	1018	887	405	1954	1081	332	172	2971	1394	457
FOXM1.2305.2462	FOXM1	2305	TTGAATCACAAGCATTTCCGAG	hDDR2	4140	4559	2844	1864	3022	2632	1710	1654	1924	1796	2208	4457	2917	4161	2543	4240	925	2666	864	793	642	847	264	721
FOXM1.2305.2921	FOXM1	2305	TATTGTTGATAGTGCAGCCTGC	hDDR6	421	561	664	1645	301	874	167	442	628	372	895	546	475	295	584	132	668	701	80	136	344	517	291	79
FOXM1.2305.293	FOXM1	2305	TATTGTTGATAGTGCAGCCTGC	hDDR2	550	1502	405	356	533	689	305	627	511	611	544	586	114	335	294	201	238	166	373	116	311	9	259	74
FOXM1.2305.3181	FOXM1	2305	TGAATATTAGCATTGTTGGGGA	hDDR6	1687	768	1085	1111	325	1094	269	543	817	996	195	217	975	477	817	450	419	728	216	403	162	99	571	197
FOXM1.2305.3238	FOXM1	2305	TTAATAATCTTGATCCCAGCTG	hDDR6	5051	1594	5183	4294	1248	1495	557	1713	2421	3579	2311	2254	1916	1433	2208	1104	2032	1033	946	1309	666	631	1335	3047
FOXM1.2305.3239	FOXM1	2305	TAATAATCTTGATCCCAGCTGG	hDDR6	2060	1436	1788	4536	810	674	353	1143	1099	1254	572	1803	2146	1394	826	669	751	941	344	395	603	756	1280	231
FOXM1.2305.553	FOXM1	2305	TGAATATTAGCATTGTTGGGGA	hDDR2	1787	2748	1724	785	1769	571	524	368	590	285	508	384	1442	1791	1751	2403	691	618	534	249	280	814	330	66
FOXM1.2305.610	FOXM1	2305	TTAATAATCTTGATCCCAGCTG	hDDR2	2802	3757	3102	1463	1711	1094	1019	1652	1090	872	697	1936	2377	3477	1766	1882	907	531	355	416	501	169	580	890
FOXM1.2305.611	FOXM1	2305	TAATAATCTTGATCCCAGCTGG	hDDR2	3402	5059	3440	1801	3291	2181	1959	1345	1647	2606	1784	1335	2440	4077	2640	3256	1438	673	2446	964	697	194	1256	1090
FOXM1.2305.796	FOXM1	2305	TTGAATCACAAGCATTTCCGAG	hDDR6	4058	1707	5421	3678	1226	1847	596	1579	2216	2616	2748	648	1681	1629	1097	538	1140	847	766	465	311	972	1010	221
FOXN3.1112.7030	FOXN3	1112	TTTCTCTTGAAGAAGGTACTGC	hDDR6	3032	794	2246	3159	701	1496	602	1298	2285	2905	1141	2837	1442	1076	765	593	1527	2161	954	1209	1355	728	2076	413
FOXN3.1112.7139	FOXN3	1112	TTAGATTTTGTCTATACTCTGG	hDDR6	9500	3461	7774	7342	2728	5823	1852	5640	7447	9932	6855	8677	4647	3461	3047	3129	5313	6271	2189	3093	3166	4787	7233	1228
FOXN3.1112.7140	FOXN3	1112	TAGATTTTGTCTATACTCTGGG	hDDR6	4346	1918	5441	4980	1845	3515	1231	3423	4842	7360	3000	6408	3199	2661	1595	1259	3913	2381	1103	1496	2366	2182	3472	777
FOXN3.1112.7245	FOXN3	1112	TTCAATGATAAATTGTGTCTCA	hDDR6	6786	2282	6557	5878	2367	5587	1586	5386	7499	8712	5344	8889	3184	3174	2130	1437	4047	4358	2515	3072	2533	2331	6492	1420
FOXN3.1112.7326	FOXN3	1112	TTGTAGATATCCTTCACTGGCA	hDDR6	2387	1550	2110	1996	1026	1811	832	1357	2443	3843	2456	1977	1683	1081	926	554	1379	1968	629	1252	1038	1209	1929	943
FOXO1.2308.1113	FOXO1	2308	TTAAAATCCAATGTATCTCCAT	hDDR6	9008	3150	8879	8769	3169	6723	2048	5399	9146	12723	5777	8333	5544	3926	3638	1631	5731	6242	2727	3157	3309	5093	5256	1884
FOXO1.2308.1459	FOXO1	2308	TTTTGTTATGAGATGCCTGGCT	hDDR6	355	159	455	62	65	257	224	289	150	309	179	162	61	154	29	8	242	144	62	198	277	151	259	80
FOXO1.2308.1460	FOXO1	2308	TTTGTTATGAGATGCCTGGCTG	hDDR6	1386	716	325	698	369	494	166	588	706	777	849	1947	401	275	273	360	255	556	368	340	580	229	863	288
FOXO1.2308.1638	FOXO1	2308	TTATACTGACTCATACCTCCAT	hDDR6	3263	2057	2699	2809	866	2310	982	2182	3165	4512	3135	3880	1859	1508	1577	776	2229	2336	1060	1253	1253	1074	2304	634
FOXO1.2308.2079	FOXO1	2308	TTATCAAAGTCATCATTGCTGT	hDDR6	1914	818	1952	2879	686	1578	512	1389	2287	3025	2135	3531	1586	872	1084	459	953	2463	596	960	919	1123	932	435
FOXO1A.2308.1113	FOXO1A	2308	TTAAAATCCAATGTATCTCCAT	hDDR2	5912	5966	5078	2242	7240	5381	4092	5156	5746	6536	5345	4818	3955	4739	5008	4967	3440	3632	4323	2562	3614	743	3397	5294
FOXO1A.2308.1459	FOXO1A	2308	TTTTGTTATGAGATGCCTGGCT	hDDR2	43	66	138	59	140	154	99	126	9	282	346	76	125	135	24	7	189	110	108	86	150	154	40	358
FOXO1A.2308.1460	FOXO1A	2308	TTTGTTATGAGATGCCTGGCTG	hDDR2	727	1748	725	182	780	986	697	1308	1089	898	248	1213	410	970	1289	906	469	636	627	564	126	808	170	860
FOXO1A.2308.1638	FOXO1A	2308	TTATACTGACTCATACCTCCAT	hDDR2	4465	6888	5094	1125	4661	3933	2487	3291	4740	5848	4933	3113	3060	4643	4702	3602	2128	3110	2966	1438	1529	3069	3076	1764
FOXO1A.2308.2079	FOXO1A	2308	TTATCAAAGTCATCATTGCTGT	hDDR2	6008	6192	3994	1670	5487	4341	3654	3831	4384	5510	3613	4272	4067	5002	4490	4953	3203	3052	3916	1849	3490	1594	4285	2962
FOXO3.2309.1295	FOXO3	2309	TATACTTGTTGCTATTGTCCAT	hDDR6	4661	1614	3917	4867	1372	2524	951	2382	3811	3624	2515	3430	2325	1289	1350	888	2943	2720	1404	2149	1079	1523	3591	1540
FOXO3.2309.1878	FOXO3	2309	TTGTTCTCTTGGATGGTCTGCA	hDDR6	571	125	369	361	302	761	162	475	926	237	1282	508	968	288	430	97	791	499	335	214	384	901	1487	280
FOXO3.2309.1977	FOXO3	2309	TGTGTCATCATGACATCGCTGT	hDDR6	527	520	920	371	184	446	272	367	495	354	483	764	117	203	488	43	579	132	355	199	424	330	307	9
FOXO3.2309.2297	FOXO3	2309	TTGAGTACAAGGAGGAGCCTGA	hDDR6	402	843	1406	1521	585	697	314	1096	2578	2280	831	2300	602	391	185	173	1076	1396	655	1236	666	2176	1253	988
FOXO3.2309.2478	FOXO3	2309	TTCAAACCAACAACATTCTGTG	hDDR6	7902	4198	7320	10072	2655	7053	1831	6119	8999	9189	7255	8400	4891	3189	2471	1598	4104	6537	1979	3346	1469	3013	4901	1280
FOXO4.4303.1642	FOXO4	4303	TGCTATCATAGAAAGGGTGGGA	hDDR6	1073	630	1200	1177	569	861	464	969	1441	1014	1069	1081	619	1113	400	325	883	682	438	397	687	609	901	113
FOXO4.4303.1756	FOXO4	4303	ATCAAGATCTAGATCCTGAGGC	hDDR6	9210	3840	5529	8095	2976	5156	1643	3578	10261	4897	4496	8212	4394	2925	3824	1131	3255	4193	1865	2321	1630	2283	3299	727
FOXO4.4303.1761	FOXO4	4303	TACATATCAAGATCTAGATCCT	hDDR6	4805	1438	2891	3132	1367	3254	798	1564	4332	7626	2819	4146	2428	1389	1024	1104	2244	2983	787	1423	1699	1637	3057	959
FOXO4.4303.753	FOXO4	4303	TTGAAGTAGGGTACAGTACGGA	hDDR6	2643	790	3582	2542	736	2337	951	2020	3092	4307	2035	3564	1526	861	1320	469	1440	2201	1260	1114	2440	2787	1732	610
FOXO4.4303.843	FOXO4	4303	TTGTGAACCTTGATGAACTTGC	hDDR6	1758	732	1441	2304	320	1196	626	1390	978	1934	1258	4008	1182	713	974	298	1024	1268	523	810	906	363	1064	239
FRZB.2487.740	FRZB	2487	TCCGTTACTAGAATCCATAGGA	hDDR2	2410	3814	2756	1132	2864	2914	2711	3553	2702	3147	3726	2493	1674	3140	2277	3580	1713	1635	2355	1241	1243	368	1136	1493
FRZB.2487.765	FRZB	2487	TCATAGTTGTAATTGTTCCGGA	hDDR2	1722	3673	1587	706	1597	1984	1338	2092	1260	2784	3257	1547	1246	1256	864	1449	958	1417	1483	658	1089	589	1347	1183
FRZB.2487.870	FRZB	2487	TTCCTCATTAACATTAAGTGGA	hDDR2	7895	9437	8293	3336	10180	7952	6250	6932	8369	14120	6297	8243	5897	7920	7387	5357	4525	4004	5257	2718	4493	1226	4373	4118
FRZB.2487.958	FRZB	2487	TTTAGAATCTCCTTCACCTCCA	hDDR2	2080	2380	2777	988	2293	2179	2068	2752	2750	1445	2323	1583	1485	1522	1800	1001	1207	1166	1286	885	1395	218	1132	1504
FRZB.2487.959	FRZB	2487	TTAGAATCTCCTTCACCTCCAC	hDDR2	1978	2103	1568	276	1771	2244	1070	1281	1274	2060	1896	1959	733	847	577	701	725	806	1202	871	742	423	1285	1049
FTO.79068.1208	FTO	79068	TTGTAAAATATAATCCAAGGTT	hDDR6	14074	4646	13967	13515	6121	10386	2791	8502	17576	22284	13112	16465	9204	5593	5549	3068	6380	9339	3654	4864	4061	7239	9380	2544
FTO.79068.1466	FTO	79068	TTTAACTTCATGAAGCACAGCA	hDDR6	1525	530	1137	2222	657	1498	657	912	2182	2536	1674	2013	954	857	877	428	1129	1925	598	862	802	1413	1812	480
FTO.79068.575	FTO	79068	TATATTAGACCCTTTCACTGGC	hDDR6	1982	1038	1608	2162	667	1472	352	1325	1142	2650	1437	2727	1383	912	498	446	1421	1563	747	683	552	1585	765	595
FTO.79068.804	FTO	79068	TTACGTTGTATGCTGCTCTGCT	hDDR6	120	98	242	357	104	192	81	103	138	102	4	171	274	22	21	112	109	481	242	13	88	46	157	57
FTO.79068.942	FTO	79068	TATAACTGTACACTGCCACCGC	hDDR6	1813	185	761	596	217	908	559	500	730	2459	855	1343	838	218	314	141	678	671	216	237	635	924	963	269
FTSJD2.23070.1634	FTSJD2	23070	TTGAGTTTAATATTCACTGCGA	hDDR4	2252	2680	2601	4150	5231	4401	3210	2128	10343	4694	4789	3945	1827	1236	2181	2153	1683	1690	2530	2111	2764	1466	776	556
FTSJD2.23070.2549	FTSJD2	23070	TTGTAGAAGAACTTCTTCTTGA	hDDR4	5357	6947	6514	9105	9799	12695	9639	6855	27794	15358	14579	13260	3962	3192	5696	3938	3228	5014	4890	3955	4304	3681	1759	1327
FTSJD2.23070.792	FTSJD2	23070	TTCATCTTCAATAATCATCTTT	hDDR4	7824	8328	9251	11862	9009	12376	8548	7151	18777	12387	10094	11018	5286	2792	5404	6043	3119	3980	4465	6020	5400	3385	1820	1390
FTSJD2.23070.931	FTSJD2	23070	TTAGAAAGAAGACTCCTCGGAT	hDDR4	926	1769	1078	1242	1237	1138	1910	612	2377	1707	1800	2134	440	433	415	730	593	1385	555	660	1253	1007	410	457
FTSJD2.23070.932	FTSJD2	23070	TTTAGAAAGAAGACTCCTCGGA	hDDR4	2528	2016	2153	2401	2923	2601	3724	1772	4348	3540	3028	3455	1235	704	1250	1278	1427	1569	1168	1045	1522	1794	529	327
FUBP1.8880.1196	FUBP1	8880	TTAAATTCCTGTAGTCCACCAG	hDDR3	1727	3304	1722	2302	1132	1840	609	1426	1162	548	1277	1040	1682	1205	1331	2343	930	169	381	483	985	343	212	749
FUBP1.8880.1360	FUBP1	8880	TAACTTCATATTAGGATCTGCA	hDDR3	3071	2911	3391	4350	3154	4291	1577	3599	2728	2416	3936	3678	2627	3452	1896	4245	2214	1621	2510	936	1538	3152	2475	1092
FUBP1.8880.1400	FUBP1	8880	TGAAGTTCTATTCTTGCACCAG	hDDR3	3086	4336	2184	2783	2625	3292	1892	2247	3912	1350	2516	1888	3180	3145	2150	3828	1989	2324	1603	837	1347	2776	605	739
FUBP1.8880.1695	FUBP1	8880	TTAGTTTGAGTTGTAGTTGGTG	hDDR3	1458	1495	1245	1189	802	660	767	608	760	166	256	619	1237	890	501	1173	308	144	371	166	302	18	63	574
FUBP1.8880.1819	FUBP1	8880	TTTTCTTGTAGTACTCTTCCCA	hDDR3	2312	1558	3036	2972	1113	517	537	1550	1011	272	1399	983	1985	964	1040	1963	632	363	352	586	764	964	300	379
FUBP3.8939.1358	FUBP3	8939	TTTCTCATCTATGAGCTGCCTG	hDDR3	483	1399	294	778	435	457	380	586	696	943	825	164	392	717	260	374	550	500	472	260	774	252	503	193
FUBP3.8939.1661	FUBP3	8939	TTTGTAATAGTCTTCCCAGGCC	hDDR3	1375	1545	1632	1988	1190	3620	1247	1851	2859	1470	2384	1878	902	1418	1101	1817	1522	1136	3021	857	1680	4077	2702	1291
FUBP3.8939.416	FUBP3	8939	TTTGCAACCAGATTCTGCTTGA	hDDR3	440	586	969	923	770	1130	326	798	742	617	675	1031	386	405	293	707	356	118	671	333	246	207	586	163
FUBP3.8939.494	FUBP3	8939	TTGTTCAATACTTTCTGGGGTT	hDDR3	2472	4378	2858	2758	3075	4650	1687	2371	5593	1828	3286	3417	3352	3594	1656	2782	2174	1068	2754	1134	2615	2059	625	833
FUBP3.8939.955	FUBP3	8939	TTAAACTGAATCCTCACACCAG	hDDR3	2765	5411	3197	4670	5190	6958	2284	7806	8923	5458	5231	7185	4899	2790	3444	3297	3250	3209	4622	2145	4296	4799	4184	3053
FYCO1.79443.4009	FYCO1	79443	TAGTAACAGAAGATGCGGCCAC	hDDR5	574	177	484	44	394	593	648	899	411	532	424	137	498	60	207	124	136	189	49	237	142	243	301	247
FYCO1.79443.508	FYCO1	79443	TTCTCTTTCTGATCAAACTGGT	hDDR5	2998	2884	5336	2720	3690	3582	3798	4450	3240	5004	4796	3838	2878	761	3477	2155	2173	1718	1389	2735	469	2069	3087	3833
FYCO1.79443.533	FYCO1	79443	TTTGGTGTTCATGAAGCACTGC	hDDR5	553	312	355	346	615	1344	459	196	222	469	365	468	334	126	399	150	386	219	228	257	68	271	462	338
FYCO1.79443.534	FYCO1	79443	TTGGTGTTCATGAAGCACTGCT	hDDR5	244	51	4	76	348	342	455	126	10	444	186	25	73	113	322	22	52	126	36	5	18	944	118	105
FYCO1.79443.759	FYCO1	79443	TTGCATAGTACCAGTCACTGCA	hDDR5	1231	411	1900	1325	2213	1561	2876	1968	1973	3652	2523	1808	818	324	1381	765	841	890	827	706	709	1410	561	1991
Fyn.2534.1757	Fyn	2534	TTCCTTTGTTCATATACTCGGT	hDDR2	2202	4832	2289	1414	3043	2275	2832	1921	2648	4897	5061	2456	2248	3787	2088	1877	1783	1870	1854	872	1684	1191	1539	685
Fyn.2534.1837	Fyn	2534	TTCAGCTTCTTCATGATCTGCG	hDDR2	786	1619	792	464	1225	981	870	1130	1394	1463	1058	1207	325	887	488	282	818	712	926	251	678	422	901	606
Fyn.2534.2034	Fyn	2534	TCATTGTCTTCTATCAATCGGG	hDDR2	6136	6928	5864	2354	8347	5049	6725	6280	9256	5730	8031	7149	5342	6058	7757	5102	4421	4107	5548	2564	5524	807	3330	2740
Fyn.2534.2037	Fyn	2534	TTGTCTTCTATCAATCGGGCCA	hDDR2	1658	1086	1637	538	798	1017	1083	981	642	637	1877	459	579	1115	503	801	560	346	656	608	505	103	974	880
Fyn.2534.941	Fyn	2534	TTTATCCTTACATTGCACACAG	hDDR2	5350	6171	4366	2486	6293	6682	3096	5044	3518	12483	5105	4162	3526	5745	4125	2717	2917	3764	2956	1819	2722	1543	2663	2440
FZD9.8326.1169	FZD9	8326	TAGAGCAGTAGGAAGACCAGCG	hDDR3	361	515	424	712	938	1093	359	515	1160	473	488	141	560	440	231	393	709	292	782	139	736	151	1475	66
FZD9.8326.1745	FZD9	8326	TTGAGCATGAAGACCGCCACGG	hDDR3	429	501	102	190	160	473	128	310	263	424	125	826	104	182	295	558	311	357	829	180	83	125	414	58
FZD9.8326.1945	FZD9	8326	TAGTCATGTGCAAGACCACGGT	hDDR3	462	1067	853	1404	751	2313	746	999	844	716	2738	464	1208	769	670	742	951	304	517	254	451	134	403	380
FZD9.8326.1946	FZD9	8326	TTAGTCATGTGCAAGACCACGG	hDDR3	398	795	432	737	744	936	473	369	484	610	556	105	230	723	470	996	383	388	391	333	1236	677	1061	622
FZD9.8326.596	FZD9	8326	TTGAACTGCTCCATGATGGGCG	hDDR3	89	281	397	132	488	757	144	660	57	22	375	156	170	148	194	559	113	179	365	44	98	133	320	299
FZR1.51343.1442	FZR1	51343	TCTGGTTCTGTGAGTAGCCGTG	hDDR6	1024	460	1783	1131	115	735	455	863	544	1379	1178	1130	172	272	199	393	1110	383	139	317	485	458	592	156
FZR1.51343.243	FZR1	51343	TCATTCTGGATGACGATCTGGC	hDDR6	713	321	986	334	206	694	127	222	516	375	211	353	288	295	273	237	414	548	191	147	121	312	981	52
FZR1.51343.393	FZR1	51343	TCATTCTCGTTAATCCTGTGGA	hDDR6	3246	1750	2871	3555	835	1590	914	1419	1816	884	2741	2889	1623	766	857	803	1245	820	1065	902	983	399	1076	221
FZR1.51343.395	FZR1	51343	TCTCATTCTCGTTAATCCTGTG	hDDR6	11540	4199	9905	8970	2025	3329	1224	3227	3702	1679	3054	3730	5282	3945	4004	1507	2070	1947	1314	2294	1054	1226	2034	903
FZR1.51343.396	FZR1	51343	TTCTCATTCTCGTTAATCCTGT	hDDR6	3801	1614	3835	2872	571	1666	406	902	1053	879	1066	2070	1622	1344	1099	716	679	532	264	606	429	113	742	329
G3BP1.10146.1387	G3BP1	10146	TTCTCTTCGACATTCAGACGGA	hDDR3	347	1842	1475	592	478	373	56	189	28	99	309	181	187	466	478	630	286	5	152	60	88	8	16	88
G3BP1.10146.352	G3BP1	10146	TGTGACATCACTTTCCTGTGGA	hDDR3	972	1093	990	1210	776	1134	903	1326	2008	363	632	537	546	1216	603	1035	173	221	628	196	51	207	65	230
G3BP1.10146.355	G3BP1	10146	TTTTGTGACATCACTTTCCTGT	hDDR3	2002	1920	1195	1865	1222	1383	832	1901	1861	759	1139	732	1595	1791	980	1240	1377	735	1322	266	1460	1006	555	220
G3BP1.10146.605	G3BP1	10146	TTCTTCTTCAGACTCCTCCTGA	hDDR3	2367	2272	2164	2283	2458	2467	1534	1726	3484	1024	1966	981	1736	2497	1233	1967	1131	929	1385	538	1652	1679	1578	593
G3BP1.10146.980	G3BP1	10146	TACTTTAACAACATGAGGTGGT	hDDR3	1170	784	671	1975	592	935	52	1375	1155	129	642	704	1272	744	603	1179	663	247	319	186	676	14	245	69
GABARAPL2.11345.188	GABARAPL2	11345	TATTTCGCTCGAATCTTCGCGG	hDDR3	1754	1826	1729	1872	999	1818	1075	1724	2278	786	1844	1401	1387	1010	868	1416	647	424	1052	352	708	491	1444	133
GABARAPL2.11345.251	GABARAPL2	11345	TTGTCAATGTCAACAATCTGAG	hDDR3	7916	6647	6947	7134	6839	8118	4432	8759	8172	3328	9229	8319	5766	7349	4405	8485	4387	2546	6601	1928	3466	1421	3261	3798
GABARAPL2.11345.252	GABARAPL2	11345	TTTGTCAATGTCAACAATCTGA	hDDR3	3092	3938	3506	2903	3352	3373	1742	4350	4659	1845	2798	3140	3467	3045	1901	3028	3633	1510	1934	755	3212	1501	1717	1237
GABARAPL2.11345.429	GABARAPL2	11345	TAAGAATCCATCTTCATCTTTT	hDDR3	6370	7904	4856	5959	6342	9094	4759	7572	7932	4493	8700	5353	5528	6067	3420	6306	4055	2961	5300	1253	5357	1977	4382	1338
GABARAPL2.11345.431	GABARAPL2	11345	TATAAGAATCCATCTTCATCTT	hDDR3	5459	6977	5366	6236	5406	8698	2346	6062	11812	3554	5781	4590	5954	6022	3226	5345	4442	2158	3819	2139	4886	4802	2523	4103
GABRR1.2569.1400	GABRR1	2569	TTCAATTTCAAGAGAGCACGTT	hDDR2	1290	2541	2262	297	1493	1593	1596	1438	1601	1582	1443	1446	1015	995	1775	1331	897	721	1226	650	1037	49	1108	945
GABRR1.2569.1490	GABRR1	2569	TAGAAAGCCAGTTTGGTGGTGG	hDDR2	562	616	1053	144	774	1014	737	1285	1217	1039	872	1383	94	380	444	642	430	729	856	222	236	253	807	633
GABRR1.2569.1993	GABRR1	2569	TTAAATTGAATAAAATGTATGC	hDDR2	18133	21268	15020	7328	23995	18111	15361	19738	17418	24759	19230	16038	12751	15256	17406	14105	9441	11080	12863	6609	9283	3198	6833	8903
GABRR1.2569.1994	GABRR1	2569	TAAATTGAATAAAATGTATGCT	hDDR2	4215	5827	3695	1257	4303	3167	3002	4790	4201	6179	4683	5571	2477	4707	3254	2463	1983	2974	3027	1735	1853	2086	1491	1360
GABRR1.2569.1998	GABRR1	2569	TTGAATAAAATGTATGCTGCTG	hDDR2	5339	7892	4146	1813	7598	5416	4423	6142	5729	7205	3863	7469	3925	5423	3658	4289	3277	3648	3379	2328	2955	1692	2400	2106
GADD45A.1647.337	GADD45A	1647	TCGGTCTTCTGCTCTCCAGCCG	hDDR6	553	135	490	696	147	358	53	374	431	362	28	1045	46	83	114	40	299	528	297	46	469	286	2488	24
GADD45A.1647.338	GADD45A	1647	TTCGGTCTTCTGCTCTCCAGCC	hDDR6	1298	581	788	585	355	558	208	354	652	1066	296	1169	776	165	347	152	354	859	160	505	201	647	170	75
GADD45A.1647.339	GADD45A	1647	TTTCGGTCTTCTGCTCTCCAGC	hDDR6	744	628	1326	733	461	835	177	911	1169	874	952	2166	839	659	397	442	378	1178	220	411	104	459	766	59
GADD45A.1647.341	GADD45A	1647	TCCATTGAGATGAATGTGGATT	hDDR6	5307	1538	4505	4152	1281	1961	1212	1995	5457	3732	3327	3310	2773	1672	3030	525	2089	2196	1196	1507	1178	939	2213	1026
GADD45A.1647.342	GADD45A	1647	TTCCATTGAGATGAATGTGGAT	hDDR6	3988	1554	5516	2860	1497	2833	1391	2533	4201	4245	4115	5063	1875	1250	1596	790	1934	2341	1181	1570	1439	2805	2821	727
GADD45G.10912.231	GADD45G	10912	TTGGCTGACTCGTAGACGCCGG	hDDR6	614	689	1553	563	268	416	312	405	492	832	1164	935	321	515	848	123	529	435	290	181	447	416	627	30
GADD45G.10912.240	GADD45G	10912	TTCAAGACTTTGGCTGACTCGT	hDDR6	117	21	594	220	255	492	114	428	355	849	109	886	403	321	50	93	178	355	306	262	241	243	417	112
GADD45G.10912.323	GADD45G	10912	TAAAATGGATCTGCAGCGCGAT	hDDR6	761	396	525	594	376	525	206	711	806	696	476	599	206	165	390	61	247	180	447	184	313	456	817	127
GADD45G.10912.351	GADD45G	10912	TTCTCGCAGCAGAAAGCCTGGA	hDDR6	1636	448	1114	870	275	433	236	505	601	2609	645	1114	928	831	154	241	787	1169	272	84	685	380	926	88
GADD45G.10912.459	GADD45G	10912	TTCGAAATGAGGATGCAGTGCA	hDDR6	594	525	851	167	173	562	264	197	463	280	654	478	364	189	20	131	597	472	296	139	293	240	493	22
galectin3.3958.422	galectin3	3958	TTATAAGGCACAATCAGTGGCC	hDDR2	473	517	1021	178	893	250	483	471	805	780	1123	529	335	344	205	209	218	710	459	139	507	492	1190	62
galectin3.3958.566	galectin3	3958	TTGTTCTCATTGAAGCGTGGGT	hDDR2	883	1485	1414	472	1162	1921	970	1930	1249	5377	459	965	611	1452	1212	1291	736	707	834	646	365	69	532	291
galectin3.3958.587	galectin3	3958	TTGCAAACAATGACTCTCCTGT	hDDR2	1616	1293	1715	337	1745	1126	899	896	1680	1348	848	479	1150	859	1002	845	1246	611	739	577	1539	183	1017	717
galectin3.3958.744	galectin3	3958	TTTAACCCGATGATTGTACTGC	hDDR2	2376	3642	3185	864	2281	3853	2676	1962	2968	7546	4434	1709	1941	1297	1107	2087	1379	1530	2382	791	1032	800	3210	923
galectin3.3958.814	galectin3	3958	TCATGGTATATGAAGCACTGGT	hDDR2	2368	2629	1199	538	1807	1215	1508	1401	1492	1298	1736	2033	1850	1934	2038	1071	1116	1281	1141	692	699	616	503	403
GALP.85569.109	GALP	85569	TCAGCAAGAGGACGAGGAGGAG	hDDR5	1224	1906	1892	2328	2235	2111	1918	1911	2225	4297	918	757	1183	416	1183	920	865	754	599	896	504	182	1056	918
GALP.85569.135	GALP	85569	TGCGGATGCTGGAGTCTCTGCC	hDDR5	11	183	40	3	207	182	326	504	386	395	3	874	66	40	108	11	176	6	9	244	103	0	13	34
GALP.85569.165	GALP	85569	TCTTTCCGTCTTGGTCACCCAT	hDDR5	43	482	243	231	543	263	1909	937	860	1241	827	412	294	108	213	53	681	158	258	665	137	542	761	700
GALP.85569.222	GALP	85569	TGTCTCCCTCTTTCCGTCTTGG	hDDR5	1722	839	1345	1212	1145	1531	2050	1627	1059	1144	1751	1079	1018	231	667	502	620	415	315	1332	217	646	717	2922
GALP.85569.237	GALP	85569	TAGGATCTCAAGGGCTGTCTCC	hDDR5	209	278	114	630	939	660	1089	1107	730	382	197	446	133	179	574	151	681	80	132	325	234	89	476	97
GAPVD1.26130.2207	GAPVD1	26130	TTATCATCAAGGTTATCCTGTG	hDDR4	4485	3228	3772	5647	5169	3911	3694	2409	15544	5185	6752	4935	2880	1473	3413	3408	1479	2446	2812	2717	1854	1222	1284	599
GAPVD1.26130.3858	GAPVD1	26130	TACAATTTCATTGTCTTCTGGG	hDDR4	3409	4882	5016	5732	5563	6194	5001	2333	11721	4203	5559	3949	2905	1580	3318	2879	1677	2385	3177	3388	4766	1245	1203	1705
GAPVD1.26130.3905	GAPVD1	26130	TTATCTTGTAAATTAATTGCTT	hDDR4	9762	11177	12625	14014	17352	13369	15007	9166	28713	11563	15800	16943	7650	4662	8463	6996	5798	5488	9130	6518	8277	3891	3311	1737
GAPVD1.26130.4544	GAPVD1	26130	TTATAAGCACTTATTGTCCTGA	hDDR4	2603	2781	4231	4057	2948	2258	2822	1892	5823	1888	2842	1448	2420	1552	3152	2765	2211	2186	1956	1205	1382	2195	918	326
GAPVD1.26130.890	GAPVD1	26130	TTAAATAAGATGCTGAAGGCAC	hDDR4	2894	3592	6240	4712	3826	3805	4255	2785	9959	3345	3253	3487	2458	1808	2758	3368	1661	1415	2606	2480	2332	1279	1151	1038
RALGAPA1.253959.2867	RALGAPA1	253959	TTATTTAACACAAAGAACTGGA	hDDR5	5192	4344	7235	6559	7940	7353	6981	6783	6745	8727	7433	7971	7682	2056	4108	2816	4505	3506	2286	4881	1689	2733	6202	5134
RALGAPA1.253959.2929	RALGAPA1	253959	TTCACTGTAATGATTGTCGTGA	hDDR5	2155	2077	2762	1650	3570	2699	1824	2250	1665	2782	2686	1750	2195	909	1909	1648	1313	1151	695	1549	467	2036	1512	948
RALGAPA1.253959.3739	RALGAPA1	253959	TATAAGTTCCTTAACATCTGTA	hDDR5	9299	8950	11534	9019	13815	14353	13261	13433	13307	20486	11444	10113	10290	4103	7938	5967	8471	6131	4248	9126	2769	6084	8124	9759
RALGAPA1.253959.3987	RALGAPA1	253959	TTGTATTGACAATATCCTGGTC	hDDR5	4455	3763	4995	3687	6588	7179	5494	5720	5403	8436	5830	7340	4908	1577	2726	3103	3957	2357	1799	3557	1995	3295	3739	5973
RALGAPA1.253959.4032	RALGAPA1	253959	TTATATTGTAGAAATGTGTTAG	hDDR5	19165	18384	25977	17077	27658	25293	23998	27434	26495	39027	28791	28321	21009	5958	16621	11334	12021	10651	6934	15716	4318	12405	16438	18757
GPRASP2.114928.1589	GPRASP2	114928	TTAGATTTAGTAACTGATCCAG	hDDR5	5584	5764	6996	6021	8237	6488	5617	5443	4414	5581	5966	7447	7385	1661	4385	3018	3471	2030	1995	5324	1437	1163	4362	4607
GPRASP2.114928.2165	GPRASP2	114928	TTAGGATCTTCTTTGTCTCTGT	hDDR5	2987	2481	3520	2185	4303	2939	2206	2228	2460	1456	1828	2650	1438	765	926	1371	1298	1077	853	1074	501	651	1138	624
GPRASP2.114928.2934	GPRASP2	114928	TTCATGAATAAAAGGATCCCGA	hDDR5	3341	3027	3288	2854	5651	4511	4631	5389	3560	6969	5818	5171	3645	1276	3001	1904	1534	1788	1323	2791	844	1417	3628	3513
GPRASP2.114928.3271	GPRASP2	114928	TTAATAAGGAGAGAAACCCGGA	hDDR5	2546	981	2345	1125	1609	1536	1570	1928	1903	4043	1895	1566	471	444	1605	1276	1134	957	578	1114	249	1204	1236	722
GPRASP2.114928.3462	GPRASP2	114928	TATAATGTTACTGATATTCTGA	hDDR5	17881	12549	17873	13785	19076	15012	16041	21314	14437	26945	16556	19029	14572	4819	10879	8742	8200	8067	4453	12514	3796	9089	10899	11470
GDF5.8200.1015	GDF5	8200	TTATACACCACGTTGTTGGCAG	hDDR3	1097	1298	550	1238	863	2205	653	1164	713	781	1707	376	1144	1249	698	1004	388	639	489	139	831	499	403	650
GDF5.8200.1402	GDF5	8200	TTAATCTCATTAAAGAACAGGT	hDDR3	4025	4338	3218	5839	6616	6412	2791	5587	7323	2232	6537	2790	4347	4578	2462	5239	3030	1887	4056	1270	2720	1075	1882	1490
GDF5.8200.1403	GDF5	8200	TAATCTCATTAAAGAACAGGTC	hDDR3	7611	8878	8022	10158	9455	10200	4812	11369	13017	5368	10540	9274	9444	7777	6219	11441	6699	3939	9508	2491	5822	14870	5850	3175
GDF5.8200.1406	GDF5	8200	TCTCATTAAAGAACAGGTCCCG	hDDR3	1911	3247	2833	3796	2124	2490	1825	2936	3251	1767	3217	1730	2009	2574	2421	3044	1624	1709	2226	806	1085	884	1115	1019
GDF5.8200.529	GDF5	8200	TTCTTCAGCAGGAAGGAGCTGG	hDDR3	415	754	261	270	364	215	243	305	323	627	583	302	468	151	124	118	131	27	405	64	175	190	700	14
GEMIN8.54960.226	GEMIN8	54960	TTCTGAAATGTGAAGAACTGCA	hDDR4	1568	1973	2625	1792	1863	1282	1327	841	2430	1008	1733	2394	1009	879	1506	1141	740	630	865	1254	1363	370	277	394
GEMIN8.54960.229	GEMIN8	54960	TGAAATGTGAAGAACTGCAGGG	hDDR4	1289	848	1245	1408	1793	986	1347	974	3416	1207	1934	983	635	300	980	966	597	712	474	802	1872	318	199	172
GEMIN8.54960.2613	GEMIN8	54960	TAATGTTGCCAGTATCTTGCAT	hDDR4	1292	1461	1127	2052	1378	2539	3646	978	4454	1773	1915	1027	1071	711	967	904	1484	781	1114	926	3367	320	529	250
GEMIN8.54960.2674	GEMIN8	54960	TTGATGCTCAGAACTTCAGGGG	hDDR4	1625	1129	1553	1839	1744	1028	1549	1246	2860	1733	2206	1150	513	358	927	525	261	748	814	307	1003	87	414	87
GEMIN8.54960.2796	GEMIN8	54960	TACAAACGCTTCATCTCGGCCT	hDDR4	39	256	290	82	276	105	97	411	650	70	473	380	64	5	36	211	31	0	95	2	62	0	26	6
GEN1.348654.2465	GEN1	348654	TTAGAATTTTAGAGTCTCTGGA	hDDR1	2703	2340	2839	3417	1875	2452	1359	2851	2180	624	2696	530	667	3019	2821	2570	1729	856	1223	1139	2780	1803	1830	1370
GEN1.348654.2793	GEN1	348654	TTAATATGTATCTTAGGGCTAC	hDDR1	16163	11813	10731	13245	7558	13264	4810	9010	9010	2893	10270	1059	4386	11682	11941	11090	7246	2788	3674	5556	12236	7118	6528	5696
GEN1.348654.2794	GEN1	348654	TTTAATATGTATCTTAGGGCTA	hDDR1	13146	9905	16241	11195	7545	12785	4556	8661	8298	4021	7575	1566	4451	9651	12242	13121	7447	4611	4628	5287	8612	14979	8314	5314
GEN1.348654.2824	GEN1	348654	TTCATAAGATCTGACACACTGT	hDDR1	4367	2875	3352	5717	2776	3977	1831	2499	1991	2637	2680	964	1342	2471	2731	2817	1075	902	1305	1443	1265	1203	1862	1366
GEN1.348654.2825	GEN1	348654	TTTCATAAGATCTGACACACTG	hDDR1	6259	8130	7273	6860	5059	8610	3095	7194	3518	2921	5812	1720	2906	6397	6446	5958	3369	1602	2753	2385	4371	5226	3137	6095
GGA1.26088.1350	GGA1	26088	TCAAAGATCACATTCTTCGGCC	hDDR4	887	963	1864	1525	1554	730	1209	1002	2270	564	552	1385	422	210	633	472	925	256	855	450	934	202	309	135
GGA1.26088.1351	GGA1	26088	TTCAAAGATCACATTCTTCGGC	hDDR4	1128	2091	4324	3736	2806	1637	4212	1749	5767	2631	3647	3170	1774	830	1803	2058	952	1295	1028	967	2598	590	434	226
GGA1.26088.1434	GGA1	26088	TTGATGAGCTTATTGGCTGCGC	hDDR4	1281	724	993	1042	714	793	1152	1003	2722	896	924	1180	412	123	545	426	421	48	1181	433	231	46	662	72
GGA1.26088.1479	GGA1	26088	TTCGAGATCTTCTCCATCCGCT	hDDR4	1672	646	692	461	908	1732	644	1003	1496	1108	421	1000	697	333	275	779	643	550	403	468	731	292	56	107
GGA1.26088.1518	GGA1	26088	TTCACATTGTTGTTCACCTCCT	hDDR4	696	1166	410	1085	954	461	246	584	2553	421	156	1046	389	177	374	664	91	557	773	949	69	300	487	143
GJB1.2705.514	GJB1	2705	TTCTTCTCTATGTGTTGCTGGT	hDDR2	457	1117	409	102	613	291	662	653	271	391	914	227	173	631	287	511	320	390	530	133	482	145	305	229
GJB1.2705.515	GJB1	2705	TTTCTTCTCTATGTGTTGCTGG	hDDR2	3354	4006	2169	765	3578	2346	2128	2062	2707	1916	2848	1062	2201	2619	2241	1949	1467	1039	1488	1218	669	210	1054	1143
GJB1.2705.664	GJB1	2705	TAAAAGACATACATGAAGACGG	hDDR2	8227	8330	4430	3006	7266	6274	5440	6289	6837	11613	6429	3241	4904	5471	5996	5917	3072	5641	3992	2952	2945	2446	2784	2064
GJB1.2705.934	GJB1	2705	TTGTATTCAGGTGAGAGGCGGT	hDDR2	258	161	305	45	442	25	484	322	351	55	91	196	276	116	129	68	125	345	64	23	340	140	105	334
GJB1.2705.952	GJB1	2705	TTGTTGATCTCATTCTGCTTGT	hDDR2	1823	2566	1400	1086	2531	2241	2458	2844	1622	4445	2665	2171	2222	2361	1947	1633	1389	877	1535	931	1898	321	1204	1989
GLB1L3.112937.1479	GLB1L3	112937	TTTCTGTGTAATCTCCAGCCTC	hDDR5	1053	952	1008	752	1562	1631	949	1908	626	1291	1072	1230	629	273	840	337	823	255	279	844	267	467	838	806
GLB1L3.112937.1810	GLB1L3	112937	TTATTCTCATTCAGAATCCCTA	hDDR5	3879	2829	3681	3366	5295	3948	3761	3941	4026	5664	4603	3870	3406	1217	2430	2248	1966	1833	1428	3393	1146	3131	3102	3235
GLB1L3.112937.2251	GLB1L3	112937	TTCTCAAACAAGATGACCTCAT	hDDR5	1947	2104	2047	2161	2907	2566	2453	3223	4171	3257	2790	3639	3136	628	1290	1036	2358	1288	868	905	730	2621	1539	985
GLB1L3.112937.2287	GLB1L3	112937	TTGTCTGTAGATTTGATATCTG	hDDR5	12009	9716	15018	11800	15850	13690	11707	14590	10969	14336	11933	14920	11202	3239	6467	4818	7333	5398	3340	8481	2623	8440	6228	13609
GLB1L3.112937.923	GLB1L3	112937	TTCAATGAAGCTCTTGTTGGTT	hDDR5	1195	1112	2495	1449	2410	1844	1429	1760	2354	3325	1471	1606	1090	521	452	1063	388	700	587	792	344	590	1243	2588
GLP2R.9340.1208	GLP2R	9340	TTCAACTTGATCATCAGTGATG	hDDR3	4701	6933	6136	7024	7122	6554	4096	6944	10776	3325	6705	5982	4493	4611	4248	5942	3701	3080	4984	2007	3027	2974	2139	4446
GLP2R.9340.549	GLP2R	9340	TAAGAGAGAAGGAGTATCCCAC	hDDR3	1058	1366	1221	1391	1133	1369	867	2066	2205	1101	1862	1247	1001	1332	463	1580	987	369	1434	492	852	497	1271	540
GLP2R.9340.591	GLP2R	9340	TTCGAAGAAACAAGAGGAGGGT	hDDR3	687	231	430	534	185	689	318	226	149	418	479	198	473	493	174	215	240	431	200	74	149	369	352	56
GLP2R.9340.693	GLP2R	9340	AAGAGTTGTAGAAGACGACGTC	hDDR3	1060	1476	596	1106	461	704	451	571	1854	355	279	897	600	842	392	577	557	431	956	197	574	423	1049	863
GLP2R.9340.694	GLP2R	9340	TAAGAGTTGTAGAAGACGACGT	hDDR3	479	981	804	878	948	1315	561	1159	1279	500	1730	777	1469	587	711	813	596	222	717	185	428	322	640	419
GOLGA2.2801.1045	GOLGA2	2801	TTCCAATTCTGATTTCTCTTGC	hDDR2	4285	5710	3984	2119	4745	3746	4250	5258	3586	4059	4000	4399	3488	3804	5195	3562	2777	2463	2268	2633	3899	407	2363	5258
GOLGA2.2801.2829	GOLGA2	2801	TTAGATGACAGTGATCTTCACC	hDDR2	1449	2199	971	527	1263	1510	1345	1529	1749	1393	1039	1370	830	1548	1509	991	901	588	1310	388	596	337	940	632
GOLGA2.2801.320	GOLGA2	2801	TAGAGTAGCAGCATTGTCCTTG	hDDR2	1660	2214	1619	1010	3316	1517	1942	3371	1916	3946	2417	1602	1280	1073	1890	745	1175	1444	1688	713	2292	1159	1926	1180
GOLGA2.2801.542	GOLGA2	2801	TTTGTTTGTTACATAGCTGGAG	hDDR2	2703	3114	2229	855	2911	2379	1604	2611	3615	2860	2375	2468	2159	2551	2405	1746	1505	1682	1761	955	964	728	2327	1744
GOLGA2.2801.890	GOLGA2	2801	TTCTTGTATAACTCCAGCCTGA	hDDR2	2499	2509	1481	658	3065	1277	1830	1899	1830	1253	2279	1741	1160	1759	1394	1006	1687	1036	1042	870	1060	291	747	1213
GML.2765.190	GML	2765	TTGAAGTCATTTATGACCGCAC	hDDR1	2934	2102	3168	3043	2498	2995	1706	5186	2089	894	2859	1489	1293	2102	2973	2832	1775	1299	1330	781	2513	1177	2320	837
GML.2765.280	GML	2765	TTATAAACAAGTAGTTCACGAG	hDDR1	16642	12057	13107	13191	9283	18063	6103	14283	14046	3696	8170	3386	5503	10641	10499	11009	7741	3648	4801	4873	9405	7564	5674	5086
GML.2765.357	GML	2765	TAGTTTTGAAGATTTTTCCTGG	hDDR1	5621	5088	3579	3629	2627	4295	2090	4702	3368	972	3512	722	1510	3733	2780	3648	2121	1360	1653	1787	2520	2148	1787	1389
GML.2765.358	GML	2765	TTAGTTTTGAAGATTTTTCCTG	hDDR1	7412	4344	6084	8045	4302	8067	2410	6265	6245	1923	4757	834	2134	4987	4605	5319	3906	2235	2084	2346	4036	3658	3227	2289
GML.2765.426	GML	2765	TTTCAAGATTAGTAGGTCCTCC	hDDR1	3118	1588	3778	4402	2806	4443	1711	4165	2255	902	2152	729	1420	2596	2590	2412	2702	1031	1741	1476	2983	2967	1857	2584
GNA11.2767.1194	GNA11	2767	TAGATGATCTTGTCGCTGTCGG	hDDR2	729	1092	802	313	1399	696	603	638	740	943	495	537	931	688	802	779	574	535	763	331	407	243	917	709
GNA11.2767.1198	GNA11	2767	TGAGTAGATGATCTTGTCGCTG	hDDR2	2490	3932	1952	665	2885	4825	1513	2338	3413	18399	2060	669	2705	3545	2373	1830	617	1671	2965	866	699	365	2270	1089
GNA11.2767.1200	GNA11	2767	TGTGAGTAGATGATCTTGTCGC	hDDR2	1148	1281	841	553	1665	1566	740	1012	1127	4772	575	612	935	1387	423	992	815	1197	942	641	430	307	278	807
GNA11.2767.525	GNA11	2767	TTGTAGAGGATCTTGAGCGTCT	hDDR2	189	725	107	163	126	409	179	223	285	602	688	108	139	506	116	54	292	224	142	47	2	200	277	38
GNA11.2767.654	GNA11	2767	TAGCATTCCTGGATGCCCGGGT	hDDR2	38	414	228	9	69	266	78	127	168	26	2	0	56	166	389	9	80	275	98	105	39	26	55	19
GNAZ.2781.1093	GNAZ	2781	TTGAAGGTGAACTTGTTCTCCA	hDDR2	1514	546	998	264	1149	1101	567	920	704	571	539	687	860	554	1181	394	1249	162	689	638	759	156	531	433
GNAZ.2781.1555	GNAZ	2781	TTCTGTATGATGACGTCTGTCA	hDDR2	1019	1200	852	685	1267	562	609	1276	1282	1341	857	1140	1257	694	862	628	1095	280	861	316	266	453	558	342
GNAZ.2781.1558	GNAZ	2781	TTGTTCTGTATGATGACGTCTG	hDDR2	3117	5846	4698	1825	4350	1727	3274	2666	3244	3480	2693	1720	3047	2586	2002	3479	2071	2087	1887	2036	1955	2061	2242	1961
GNAZ.2781.1570	GNAZ	2781	ATGTACTTGAGATTGTTCTGTA	hDDR2	5079	7611	5021	1855	7435	6553	5053	6395	6384	6529	7825	5271	4111	6332	6187	5600	3914	4117	5618	3177	5430	1502	4151	2106
GNAZ.2781.676	GNAZ	2781	TTCATCTGTTTGACGATGGTGC	hDDR2	654	961	2095	270	964	520	491	1473	856	2470	752	2020	601	438	972	1624	356	412	501	463	157	220	468	335
GNG5.2787.463	GNG5	2787	AAAGGAACAGACTTTCTGGGGT	hDDR2	957	1206	1510	722	1789	1136	821	838	694	1262	1672	1199	402	1183	758	680	325	307	1143	124	429	318	603	694
GNG5.2787.494	GNG5	2787	TTTGTACTTGAAGATACTCCAG	hDDR2	6507	7482	5975	2173	7432	6281	5898	6731	6997	9316	7093	6817	3945	5734	5922	5442	3213	4016	4895	3671	3574	1190	3553	5574
GNG5.2787.495	GNG5	2787	TTGTACTTGAAGATACTCCAGT	hDDR2	7476	9524	5748	2594	7950	5424	5481	7641	7248	6317	4606	8165	4482	4859	5198	5767	3647	4730	4747	2970	2765	1709	3730	3897
GNG5.2787.496	GNG5	2787	TGTACTTGAAGATACTCCAGTC	hDDR2	3757	3913	3540	1552	3713	3099	2209	2839	3159	1922	2717	3043	2603	3189	3601	2420	2467	2789	2823	1278	1994	1475	1977	1278
GNG5.2787.498	GNG5	2787	TACTTGAAGATACTCCAGTCAG	hDDR2	3308	5297	3690	1569	4217	3467	2706	2597	4450	6394	3022	2537	2631	2909	2969	3175	2070	1644	2362	1642	2533	1197	1904	4448
GNL1.2794.1445	GNL1	2794	TTCTTCTTCTGCTTCACGCTGA	hDDR1	3184	1724	2476	1692	1551	1927	1632	2180	886	365	1873	403	984	1322	1582	1178	1898	328	693	963	1200	2223	1768	311
GNL1.2794.2089	GNL1	2794	TTGATGGAAATAATGCTTCCAG	hDDR1	6746	6174	6586	6200	5629	6733	3373	8425	4785	1425	6220	1499	2859	5144	5701	5471	3402	2476	2581	3440	8957	4890	3678	3784
GNL1.2794.2184	GNL1	2794	TCACATACTCATAAAGTGCTGG	hDDR1	9829	6060	4895	6386	5445	9102	3812	7483	4485	3196	7523	1373	3346	6547	7966	5813	4756	2029	4321	2668	5078	4294	3919	3617
GNL1.2794.2855	GNL1	2794	TTTCTGTTCACTGTAGCCTGGG	hDDR1	1402	2769	1355	1147	1020	2069	699	1398	1472	359	1945	344	659	1542	1175	1204	682	519	535	858	445	1288	1278	382
GNL1.2794.2856	GNL1	2794	TTCTGTTCACTGTAGCCTGGGG	hDDR1	441	2237	1958	1545	1182	1653	283	1480	1104	510	519	289	332	575	845	1355	473	210	444	1028	382	296	520	483
ADGRG4.139378.4517	ADGRG4	139378	TACAAATGAAGTATCCTGGCCA	hDDR5	2044	1909	3102	1994	1932	2220	3282	2692	1972	2194	3275	2090	2640	607	1400	804	1179	1018	703	1096	600	830	1177	881
ADGRG4.139378.4551	ADGRG4	139378	TTGATATCCTTGTTGAGCTGGA	hDDR5	1609	2702	3181	2083	454	1460	1162	1234	410	665	820	1204	628	306	933	1685	813	449	396	701	104	304	544	639
ADGRG4.139378.8252	ADGRG4	139378	TTGAATGAACATATCATCTGAA	hDDR5	9904	8343	11876	8611	11722	10381	10965	11939	12630	10904	12037	14790	11221	3358	8074	5011	6534	5491	4452	7474	4007	5787	8156	11650
ADGRG4.139378.8253	ADGRG4	139378	TTTGAATGAACATATCATCTGA	hDDR5	8941	7030	9402	8742	11094	9053	7749	10178	6748	9514	8872	10518	9542	3043	6456	4822	4694	4223	2869	6176	2781	8031	5133	7196
ADGRG4.139378.8489	ADGRG4	139378	TTCATTCACTGAATCCACTGTA	hDDR5	1605	1936	1684	1493	1892	1805	2327	2165	1449	1343	1092	1677	1361	403	1384	649	1476	693	366	974	360	1548	1009	1330
GPR32.2854.1092	GPR32	2854	TTTTCTTGGAAATCTCTGCCAA	hDDR2	1812	1847	2083	833	2223	1696	1199	1387	1276	1496	2146	1105	832	1045	1737	1214	1033	768	1200	330	380	335	1157	733
GPR32.2854.501	GPR32	2854	TTACTGGCAAAGTAGCTGAGGA	hDDR2	2231	1817	1574	785	1356	1593	1448	1114	1434	7090	1789	540	1007	1093	1940	1039	558	2225	1127	457	1085	296	1149	631
GPR32.2854.549	GPR32	2854	TAGAGGACAGAGATGCAACGGT	hDDR2	196	344	12	90	381	23	172	178	130	46	89	55	77	126	125	444	46	104	4	171	154	43	300	11
GPR32.2854.672	GPR32	2854	TTCCATTTTCTGGTTGTCCGGA	hDDR2	716	1199	368	508	1296	809	769	653	886	1015	500	612	726	575	1079	971	646	386	1219	405	551	124	730	709
GPR32.2854.702	GPR32	2854	TTGAACGCCAAGTAGCAGTGCG	hDDR2	586	1946	1121	651	735	1190	698	547	770	1444	658	1353	946	279	633	328	453	354	265	211	824	2	611	343
GPR35.2859.1338	GPR35	2859	TAGAAGCCCAGCTTGATCGCTG	hDDR2	708	1209	1051	320	1774	1577	865	424	1196	644	1463	377	792	718	373	247	406	625	838	296	541	229	899	118
GPR35.2859.1563	GPR35	2859	TTGGTCAGGTAGATGCCCTGGG	hDDR2	373	547	271	199	226	376	475	128	216	191	478	440	520	193	174	184	423	78	188	71	144	69	340	99
GPR35.2859.1784	GPR35	2859	TGGAGTTGAAATTGTGCCGGGT	hDDR2	44	110	1	18	102	310	36	451	41	5	78	52	0	38	0	250	23	5	0	47	4	116	57	10
GPR35.2859.2100	GPR35	2859	TAGTAGTAGCAGATGGCGTCCA	hDDR2	325	325	55	216	539	327	461	501	365	165	662	296	197	147	167	125	389	694	295	330	321	203	991	279
GPR35.2859.2102	GPR35	2859	TGTAGTAGTAGCAGATGGCGTC	hDDR2	567	1839	239	203	268	386	590	256	287	848	406	219	172	300	147	144	508	330	436	171	227	243	322	586
GPRC5C.55890.1197	GPRC5C	55890	TTGATGATGACCTCTACCAGGG	hDDR4	1534	1860	1704	3092	1573	1751	1452	1233	5806	1345	2926	1319	1094	614	968	1071	632	1359	788	957	1565	1937	432	350
GPRC5C.55890.1203	GPRC5C	55890	TCTGTATTGATGATGACCTCTA	hDDR4	2943	3232	2564	2264	2921	2875	4165	2418	6344	2190	3530	2919	1104	1254	1009	1668	1273	857	1116	1872	1806	587	700	714
GPRC5C.55890.1475	GPRC5C	55890	TATACATGACGATCCACACCAC	hDDR4	356	1441	663	1506	1299	1340	1724	943	1795	1304	1192	461	857	328	131	468	423	529	989	243	286	272	323	126
GPRC5C.55890.1479	GPRC5C	55890	TAAGTATACATGACGATCCACA	hDDR4	2569	2932	5123	5385	2295	2363	3935	1813	5169	2222	1842	2124	1478	956	1318	2249	1128	1474	1178	2238	1996	427	551	498
GPRC5C.55890.1853	GPRC5C	55890	TGATGTCGTAAGCTCCTTCGGA	hDDR4	1331	538	1366	1989	1034	1306	1557	742	1393	1309	1700	1342	373	371	513	651	413	358	948	412	762	262	308	235
GPS1.2873.1096	GPS1	2873	TTGATGACGTGTTTGGCGCTGG	hDDR2	1844	1539	607	434	1544	1899	1188	2149	805	4521	1799	930	970	1499	1106	1012	478	1123	312	212	877	751	519	10
GPS1.2873.1456	GPS1	2873	AAGAACAACTTGAAGGAGCTGC	hDDR2	692	290	766	272	755	298	452	232	387	1047	839	223	285	335	454	98	218	164	298	111	349	214	249	532
GPS1.2873.1498	GPS1	2873	TAGAATTTGAAGATGATGTCTC	hDDR2	2464	1866	1479	725	384	142	388	218	96	1133	77	129	206	456	176	237	31	448	130	19	308	881	26	61
GPS1.2873.1897	GPS1	2873	TTGACATGGATCTGGTTGCGGA	hDDR2	629	793	1226	142	310	149	433	544	259	300	738	64	252	72	452	99	106	20	343	158	71	56	347	31
GPS1.2873.658	GPS1	2873	TACTGTTCCAGATCCAGGCTGG	hDDR2	1643	472	955	617	484	74	434	348	366	144	77	202	280	253	990	497	184	43	555	102	186	25	95	25
NR3C1.2908.2797	NR3C1	2908	TTTGAAGAAAACTTTACAGCTT	hDDR2	3404	3280	3438	765	3418	1993	1953	2621	2222	2500	1783	1337	2059	3059	1831	2150	1906	1013	1483	1029	1088	506	1296	1927
NR3C1.2908.2798	NR3C1	2908	TTGAAGAAAACTTTACAGCTTC	hDDR2	6601	5784	5753	2846	8570	7684	4800	4534	6418	6910	5402	5763	4321	6001	4712	4859	3931	4086	3641	2373	2764	1509	3374	2565
NR3C1.2908.3393	NR3C1	2908	TTGATTGTCTATATGATCTCCA	hDDR2	5042	6296	3302	1808	5337	3053	2684	3990	3939	3302	4047	4066	3206	3553	2969	3502	3299	2816	3234	1632	2237	901	1683	2147
NR3C1.2908.3517	NR3C1	2908	TTTCATACAGAGATACTCTTCA	hDDR2	6348	8218	4543	2210	7623	6311	5334	7579	6141	8202	4330	10752	5270	7626	5616	4776	3226	3988	5261	2361	2982	891	1992	3672
NR3C1.2908.3539	NR3C1	2908	TAAGATACCTGAAGCCTGTGTA	hDDR2	1507	939	604	709	943	1049	593	648	728	1707	1203	1465	463	842	1092	383	663	257	615	483	675	400	541	856
GRAPL.400581.215	GRAPL	400581	TTCAGGATCTTGAGTGTGTCTC	hDDR5	2259	1905	3464	1715	3050	1344	2302	3600	1632	2339	2757	4626	2206	450	1141	468	866	704	591	1554	601	1176	684	4618
GRAPL.400581.281	GRAPL	400581	TTCTTGGGAATAAATCCCTCGA	hDDR5	4010	2753	3277	3487	3686	3530	3505	3328	5612	4506	4290	4706	2312	1207	2011	1625	2420	1722	1638	2613	946	3336	2758	3227
GRAPL.400581.356	GRAPL	400581	TTCATCAGAATCTCTTCGGCCA	hDDR5	2020	1955	1829	1666	2710	1525	2057	2168	1332	2320	1160	1175	1704	437	1074	928	717	471	389	1331	610	77	313	1562
GRAPL.400581.428	GRAPL	400581	TTCACAGACACAGAGAACTCCC	hDDR5	1264	817	1105	1269	916	1044	1070	909	1489	1648	892	803	844	308	549	395	919	501	281	593	379	354	676	2072
GRAPL.400581.435	GRAPL	400581	TCTGTTATTCACAGACACAGAG	hDDR5	6099	4955	8306	5088	6955	6460	5777	6726	6381	8354	6518	9685	5296	1659	4109	2542	4070	2839	1994	3390	1583	2866	3151	3539
GRB2.2885.2577	GRB2	2885	TAGATCTGTGATAATCCACCAG	hDDR6	4749	1695	6957	5089	2038	4624	1533	4053	8661	9211	3626	10547	2978	1896	2126	1283	2705	5029	2315	2428	3039	4836	4546	655
GRB2.2885.2603	GRB2	2885	TTCAAAGAATTGAACTTCACCA	hDDR6	2847	1109	2294	2364	1078	1544	621	1662	2322	1772	1228	2535	1262	942	1041	383	1578	1415	932	1256	908	425	2435	383
GRB2.2885.2607	GRB2	2885	AAGAATTGAACTTCACCACCCA	hDDR6	1337	380	841	1311	460	484	174	697	872	732	524	992	313	481	212	273	741	545	378	203	407	99	1597	233
GRB2.2885.2821	GRB2	2885	TTTCATTTCTATGTAGTTCTTG	hDDR6	16217	5279	15594	13260	5562	12060	3112	10178	15918	19564	10852	21436	7756	6512	5891	4088	10746	11143	4626	6852	5673	6195	11645	4046
GRB2.2885.2822	GRB2	2885	TTCATTTCTATGTAGTTCTTGG	hDDR6	10919	3277	9526	10999	3685	7567	2264	5498	10114	10728	6649	10690	5831	4924	2529	2403	5415	7196	2732	3400	3676	4409	7185	2016
GRIA2.2891.1323	GRIA2	2891	TATACTTAATTGTTGTTGTGTG	hDDR2	9877	11962	8013	3319	13219	8161	7867	10162	10228	10929	9233	12353	8581	9499	8050	6557	5259	6195	8126	3871	4390	2061	5603	7060
GRIA2.2891.1730	GRIA2	2891	TTTCTTCATCATAACATACGGA	hDDR2	3680	7865	3371	2105	4772	4133	3704	5684	5333	5549	4080	4803	3906	4120	3782	3994	2434	2661	3143	1520	3069	1172	1952	3223
GRIA2.2891.2014	GRIA2	2891	TTGATCATGATAGATATCCCGA	hDDR2	6261	6181	4689	2000	6931	5998	5008	5188	6402	6936	7774	4043	4747	5281	4500	4793	4003	6263	5783	2498	5045	2640	3366	6933
GRIA2.2891.2210	GRIA2	2891	TTCATTAGTTGATTCACTACTT	hDDR2	4253	5920	4189	2047	6067	4340	5037	3573	5873	3245	5852	3017	3044	4415	5968	2817	2140	2686	3315	1586	2345	587	3557	2115
GRIA2.2891.865	GRIA2	2891	TAGTATTCAATCAAGCTAAGGA	hDDR2	6491	5611	4712	1556	6048	5105	3562	4496	5833	4702	5904	5478	4960	5476	4552	5047	3293	2950	3183	1885	4294	481	3199	2527
GRK2.156.1638	GRK2	156	TTCTGCAAGAAGACCATCTGCC	hDDR2	1509	1272	256	267	941	373	725	718	514	601	939	544	463	605	1235	764	315	474	451	238	1195	153	730	496
GRK2.156.381	GRK2	156	TACTTCTGCATGACACTGCGGA	hDDR2	218	578	131	97	410	741	450	345	275	1168	424	1698	322	279	209	216	117	49	317	258	262	27	339	148
GRK2.156.525	GRK2	156	TTCTCGTACTTCTTGATCTCCT	hDDR2	3224	2419	1835	873	2301	3100	1243	1614	1844	5654	2067	2217	1446	1817	1812	1519	769	1578	967	612	968	600	1478	967
GRK2.156.579	GRK2	156	TATGAGTCGAAGATCTCCCGGC	hDDR2	87	780	682	83	476	613	742	428	447	54	237	382	555	158	122	311	347	357	236	224	317	9	158	201
GRK2.156.710	GRK2	156	TTTGACAAATCTCTTCGATGTA	hDDR2	3354	4913	2999	1009	3463	2341	3188	4046	2797	3903	3050	4026	2594	2896	2508	1749	1165	1331	2432	1277	813	308	2148	1739
ARHGAP35.2909.1774	ARHGAP35	2909	TTGATTCTATCAATGTTAGGGT	hDDR2	4028	5052	3890	1820	5768	3012	2915	5140	4400	3109	2812	4393	2891	3934	2403	3348	2232	1928	2841	1788	1231	1081	1925	2880
ARHGAP35.2909.2223	ARHGAP35	2909	TTTCATTAATGTTGCGTCCGTA	hDDR2	1987	1428	1264	472	1639	1671	1992	1806	1670	2042	2144	937	1515	1592	2141	1028	1069	971	1487	627	895	142	1279	544
ARHGAP35.2909.3134	ARHGAP35	2909	TGTAATTTCAAAATGGACAGGA	hDDR2	4289	4376	2343	1949	6562	5140	3211	3397	3702	6572	4597	4747	2624	3179	3933	2960	1950	2319	3164	1758	1813	671	2428	2134
ARHGAP35.2909.4104	ARHGAP35	2909	TGACATACTTGAAGACTTCGTG	hDDR2	2735	3540	2541	1170	2537	1842	1826	1893	2483	3644	4119	2124	1705	2537	2726	1756	1649	1773	1558	1047	1253	1682	1664	1260
ARHGAP35.2909.526	ARHGAP35	2909	TTGGAGACAAACTTGAGCTGGT	hDDR2	1147	874	1099	350	987	653	395	761	763	772	915	719	478	631	578	662	549	442	466	342	556	167	385	550
GSG2.83903.1275	GSG2	83903	TTGAACATTCTGATAGGAGGGA	hDDR5	2645	2483	3188	2725	3581	2750	2180	3220	2249	4436	1861	2213	1441	687	1257	1140	1828	1157	569	1616	825	885	1693	1852
GSG2.83903.1758	GSG2	83903	TTGAATTATAGTGATCCCAGGC	hDDR5	3714	2128	4121	2426	3437	3050	2579	2733	2474	4643	3297	3164	2791	770	1369	1497	1803	1221	584	1830	740	2778	1163	1636
GSG2.83903.2299	GSG2	83903	TTACATTTAGTCTTGAAGGTCA	hDDR5	3091	2335	3720	3281	4010	3974	2283	2953	3202	4675	2134	3578	3594	843	2445	1521	2092	1715	690	1952	972	1118	1094	1396
GSG2.83903.2323	GSG2	83903	TTAATTTGCTTCATGGCAGGAG	hDDR5	2305	1623	2012	2162	3032	1993	2251	2763	2300	2462	1936	1263	2156	1036	1141	1136	1429	755	677	1216	313	474	1683	1180
GSG2.83903.2408	GSG2	83903	TTACTTAAACAGACTGTGCTGG	hDDR5	2477	2074	2954	1948	2688	1552	2211	1901	1463	1637	1528	2916	1677	486	1515	610	1232	697	818	1522	417	639	1450	1201
GSK3A.2931.1309	GSK3A	2931	TTCATCAAAGAAGCTGTGCGCA	hDDR2	302	464	398	62	513	408	409	489	427	409	316	299	126	393	221	80	112	281	162	78	168	100	96	188
GSK3A.2931.1410	GSK3A	2931	TTCGAGATTTGAACACCTTGTG	hDDR2	2608	2015	2030	1059	2472	1559	1597	2054	1407	3231	2740	1460	1940	2355	1396	1531	1705	1432	819	1665	1090	990	944	1442
GSK3A.2931.1418	GSK3A	2931	TTGAACACCTTGTGAGGACGGG	hDDR2	408	533	758	276	411	232	232	429	817	200	991	334	436	264	577	330	416	135	173	163	93	121	426	133
GSK3A.2931.628	GSK3A	2931	TAGAAAAAGTATCTCAGCCTCA	hDDR2	2403	3476	1595	1061	2706	1754	1840	2044	2567	1876	1416	2023	2106	1655	2252	1692	1230	1715	1418	699	1277	325	1626	809
GSK3A.2931.694	GSK3A	2931	TTCTTGACATAGAGGATAGGGA	hDDR2	1936	5570	2821	1206	3495	2164	2453	2606	1866	2745	2460	2525	2455	2247	2947	1808	1681	1428	1605	1199	1119	483	1841	2594
GSK3B.2932.1091	GSK3B	2932	TTCTTAAATCTCTTGTCCTGCA	hDDR2	3773	3979	2566	844	4177	2238	2601	1833	3051	1884	2495	1311	2330	2755	1795	1819	1745	1461	2197	1207	1678	626	2388	931
GSK3B.2932.1614	GSK3B	2932	TATACTAGAGGTATAATCAGTG	hDDR2	19572	20469	13066	6300	25873	19570	16530	18855	14587	21064	18736	17982	15099	17428	16924	15275	10137	11130	13939	7824	8688	3783	10075	8675
GSK3B.2932.1872	GSK3B	2932	TTTAAATTCTGTGTAGTTTGGG	hDDR2	9061	11149	9115	3025	10969	6724	6047	7089	7631	6910	5401	6737	5871	6092	7118	4800	5266	3948	4385	2779	5031	1074	2475	4199
GSK3B.2932.1873	GSK3B	2932	TTAAATTCTGTGTAGTTTGGGT	hDDR2	2183	2731	1655	577	2332	985	1520	1225	1373	1013	1521	1340	1683	1832	1877	951	1234	1039	1041	455	1164	336	1650	737
GSK3B.2932.1961	GSK3B	2932	TTACTTGACAGTTCTTGAGTGG	hDDR2	2095	2385	2843	946	2566	1959	1504	1714	2121	2857	1768	1499	1799	1704	2256	1882	1672	1440	1212	703	763	628	1227	1629
GSTM5.2949.128	GSTM5	2949	TTGAGTCTGTGTATTCCAGGAG	hDDR2	4231	4932	2139	1551	5351	4392	3056	5125	5185	5639	4080	5275	2759	3868	3075	2197	2353	3181	2449	951	2447	1171	3010	1324
GSTM5.2949.419	GSTM5	2949	TCAGTTTCTCAAAATCTGGGTC	hDDR2	2203	2843	2245	764	2865	2271	1543	2721	2332	2059	1583	2135	1662	2820	1820	2162	1587	2822	1657	717	1492	242	1736	496
GSTM5.2949.420	GSTM5	2949	TTCAGTTTCTCAAAATCTGGGT	hDDR2	1886	3808	3445	880	3440	1648	1597	1825	2606	2704	2438	1886	1396	2257	2711	1718	1630	1339	1243	720	817	223	1348	1223
GSTM5.2949.680	GSTM5	2949	TTCCAAACAAAAGACCTCGGAG	hDDR2	4391	3707	1485	1369	4084	2218	1869	3459	2826	2709	2964	2673	2271	2571	2427	2794	1793	1828	2353	1137	1616	1048	1275	618
GSTM5.2949.681	GSTM5	2949	TTTCCAAACAAAAGACCTCGGA	hDDR2	1327	2324	2179	607	1782	1313	1493	1515	1534	1176	1642	809	1064	1124	1122	1105	591	634	880	535	965	598	596	757
GTF2F1.2962.337	GTF2F1	2962	TATTCAGTGACATTCTGGCTGC	hDDR2	555	1627	1234	639	1301	1478	1088	1330	648	992	1907	520	870	1088	860	1032	774	1054	1131	302	1113	246	1037	716
GTF2F1.2962.339	GTF2F1	2962	TTCAGTGACATTCTGGCTGCTA	hDDR2	557	824	429	301	480	614	396	434	322	440	294	1522	157	450	558	670	385	293	586	479	490	276	704	500
GTF2F1.2962.426	GTF2F1	2962	TTTGGTTGTATTCTTCCTGCCT	hDDR2	570	460	208	337	335	174	248	440	266	260	220	170	521	191	319	180	223	63	907	86	175	29	966	193
GTF2F1.2962.427	GTF2F1	2962	TTGGTTGTATTCTTCCTGCCTG	hDDR2	1402	2680	2198	464	2546	1437	1521	1267	1937	1205	1655	1895	1941	2032	1556	1741	1158	1131	1144	1087	1282	435	504	1710
GTF2F1.2962.971	GTF2F1	2962	TTCAGCACCTTGTTCCTCCTGG	hDDR2	400	1307	813	301	787	882	710	620	684	1291	1229	858	134	884	559	610	407	721	407	256	316	204	457	521
GTF2F2.2963.314	GTF2F2	2963	TTCAAAGTAAATGACACCTCAG	hDDR2	9475	13220	10201	4515	12776	9148	7813	9100	8776	10877	9130	6547	8508	8560	6812	7943	5970	5910	7715	3733	4726	2295	4888	6890
GTF2F2.2963.623	GTF2F2	2963	TTGTATTGATGATTAGCAACAG	hDDR2	9377	9539	7083	2789	10882	8279	7799	8308	9853	7550	11192	7479	6595	9423	8821	5668	5253	5680	6772	3012	5674	1439	3910	4088
GTF2F2.2963.736	GTF2F2	2963	TAAGATTATAGTATTGATGTTT	hDDR2	7082	8659	4716	1804	9887	5952	6478	5970	5420	7853	7316	5431	5030	6854	6041	5460	2966	4320	4534	2758	3115	1246	4080	2473
GTF2F2.2963.795	GTF2F2	2963	TTCTTTTAAGATTTCCTTCAGG	hDDR2	8914	8998	7873	2959	11069	10309	8625	8694	8078	14524	9780	9897	5779	6908	6480	5219	3601	5387	7103	3692	3152	2286	4705	5943
GTF2F2.2963.867	GTF2F2	2963	TTGATAGTGTCTGTACTCTGGC	hDDR2	2049	2655	1927	536	2202	1449	1627	3120	1222	2193	1397	4226	1324	1083	2225	1953	998	962	1059	416	874	240	451	1266
GTF2H1.2965.1236	GTF2H1	2965	TAAATTATATCTTAGACCGTTA	hDDR1	11591	8215	12732	13629	6654	11914	5469	10634	10772	3067	12531	1870	3192	9001	7504	9341	6997	4168	4800	5926	11152	11588	8481	9156
GTF2H1.2965.1237	GTF2H1	2965	TTAAATTATATCTTAGACCGTT	hDDR1	9700	7599	12308	11359	7079	14216	4474	10444	10600	4898	9213	1749	2977	8191	8106	8709	6224	3707	3942	4236	8389	11253	6635	5911
GTF2H1.2965.1595	GTF2H1	2965	TTAAATCTCTTGATGATGGCAG	hDDR1	6707	7377	6282	7007	6353	5758	3510	8143	8762	1421	5125	1829	2731	5439	5932	5787	4756	2036	3589	2980	6341	3135	4916	3347
GTF2H1.2965.2052	GTF2H1	2965	TTCAGATTGAATATCATTTGGC	hDDR1	11923	11070	11299	13303	8387	16478	6080	16456	8847	4755	14125	3766	4400	7740	7365	8158	6184	4394	4895	4844	8331	10049	8609	6020
GTF2H1.2965.824	GTF2H1	2965	TTAATATCTGCATACATATGGC	hDDR1	13811	10274	12314	12919	9358	16059	5796	14380	11726	6518	10379	2749	4941	9940	10517	10212	8651	3244	5138	5221	9896	5577	8175	6305
GTF2H2.2966.1400	GTF2H2	2966	TACAATGTATACTACATGCTGG	hDDR1	26734	19787	21069	24346	13199	19227	8689	16397	15365	4678	16182	4332	8383	17852	16153	18096	11163	4379	7956	7538	11887	8368	10626	14838
GTF2H2.2966.166	GTF2H2	2966	TATTCAATAATCTTCCTCTGCC	hDDR1	23708	17459	18866	20346	11573	22385	7109	16060	12135	4241	13278	3502	6067	14889	13944	14399	9658	5578	7088	7612	11394	12121	9773	11621
GTF2H2.2966.169	GTF2H2	2966	TATTATTCAATAATCTTCCTCT	hDDR1	19842	16810	17619	18559	10379	22848	6911	16175	15553	6641	14150	1720	6306	15930	14500	14745	9554	5399	5926	6615	10679	11569	8622	7340
GTF2H2.2966.170	GTF2H2	2966	TTATTATTCAATAATCTTCCTC	hDDR1	51646	39418	44895	59382	25199	49485	18450	44322	31502	11519	34997	7087	15944	40493	35602	39551	25527	15714	15921	16905	38085	52381	22623	22475
GTF2H2.2966.1781	GTF2H2	2966	TAAATTTTCATCTTACACTGAA	hDDR1	15458	11338	14692	16227	8675	13390	5648	13301	10958	4177	11593	2106	4988	12052	10830	13269	8924	6158	5157	6748	12221	11815	6817	9966
GTF2H2C.728340.296	GTF2H2C	728340	TTCTATTGTAGCTTTAAGTGAT	hDDR6	11188	3087	11402	10152	3697	6201	2063	6112	9453	15125	8410	13874	5043	4047	4649	2037	5320	6989	2850	4872	4145	4452	7356	2776
GTF2H2C.728340.746	GTF2H2C	728340	TAGATCATAAATATTAGATGGA	hDDR6	15760	5974	17779	18136	6922	12312	3789	10066	18801	23341	15225	21582	9805	6613	6549	3615	9036	12536	5519	6101	6274	6622	13016	3301
GTF2H2C.728340.860	GTF2H2C	728340	TAAAATAACATGGTACGTGCCA	hDDR6	1084	142	1395	1132	671	818	293	809	1358	2377	972	1547	571	336	285	287	1210	600	486	807	269	857	1751	228
GTF2H2C.728340.866	GTF2H2C	728340	TTCATCTAAAATAACATGGTAC	hDDR6	15843	6213	16621	14263	5914	10706	3604	11502	17857	17450	12223	20933	9270	6521	5713	3332	8226	8827	4287	5425	4676	6238	9625	2308
GTF2H2C.728340.867	GTF2H2C	728340	TTTCATCTAAAATAACATGGTA	hDDR6	14369	5765	15011	12850	5140	9754	3076	8302	15211	19261	12191	18222	8861	6571	5323	3500	8004	7352	3001	5692	4723	4940	8777	3461
GTF2H3.2967.783	GTF2H3	2967	TTGATCGGGAAGAAACACCCAC	hDDR1	1051	1238	929	1125	361	1619	435	543	791	377	949	136	177	769	515	770	374	357	442	421	654	192	353	1904
GTF2H3.2967.801	GTF2H3	2967	TAACTGAGATCTCTGATCTTGA	hDDR1	6581	4292	4830	4361	3051	4131	2712	3097	4175	621	3629	711	1922	3824	3807	3247	2945	1610	2443	2059	1620	6387	3645	1818
GTF2H3.2967.802	GTF2H3	2967	TTAACTGAGATCTCTGATCTTG	hDDR1	5507	4631	5100	5882	3637	4611	2217	4767	5063	965	3147	944	2096	4200	3569	5040	3134	1398	1460	2570	4585	3978	1927	3132
GTF2H3.2967.948	GTF2H3	2967	TTTAAAGGCTGTCTCGCACGTA	hDDR1	1117	782	3076	2600	509	822	547	883	336	515	441	186	396	709	294	379	822	361	375	375	810	1743	586	361
GTF2H3.2967.992	GTF2H3	2967	TTCAGTTTCTTTTTCTTGGCTT	hDDR1	3799	2829	2369	3227	2095	2571	1470	2106	2219	623	2344	518	1102	2370	1836	2894	1636	1036	902	808	2318	2464	1430	765
GTF2H4.2968.1289	GTF2H4	2968	TAGGAAATGGATTATCTGCTGG	hDDR1	7047	3834	6379	4875	4071	4215	2552	5308	5209	1518	4755	2411	2148	4477	2692	3127	3269	1159	2145	2644	3119	3131	2547	4357
GTF2H4.2968.1290	GTF2H4	2968	TTAGGAAATGGATTATCTGCTG	hDDR1	5463	6491	7698	6420	3749	9299	3175	7413	4892	2665	4660	2308	1710	4787	4351	4057	2980	2224	2377	2862	5279	1981	3815	3017
GTF2H4.2968.1323	GTF2H4	2968	TCTGTTTGAGCATCACTGGGTG	hDDR1	2033	1931	2394	2254	618	2514	802	2434	1912	804	832	440	668	912	714	1498	664	659	435	640	974	3593	886	761
GTF2H4.2968.752	GTF2H4	2968	TTCAGTACTCTTCATGAGCCCA	hDDR1	1613	1591	2370	1680	1581	1288	696	791	1653	783	1428	135	803	1238	2183	1008	1037	442	502	934	1357	1456	628	819
GTF2H4.2968.831	GTF2H4	2968	TAAAGTACCAGAGCTGAGCCGG	hDDR1	789	1435	1036	2405	1204	1269	1753	1196	920	398	2942	204	479	565	418	532	558	683	740	356	1136	731	1184	485
GTF2H5.404672.168	GTF2H5	404672	TGAATGATGAACTTCTTCCCCA	hDDR1	1259	597	520	1094	1148	1731	429	1055	847	33	980	426	437	858	878	683	463	469	703	916	943	257	1262	862
GTF2H5.404672.169	GTF2H5	404672	TTGAATGATGAACTTCTTCCCC	hDDR1	4553	1444	2731	2731	1569	2355	1358	1769	900	848	971	364	566	1456	1336	951	1375	910	907	771	1588	1296	1148	733
GTF2H5.404672.205	GTF2H5	404672	TTCTGCTATTACAAAGACGTGA	hDDR1	6105	6753	4655	6260	3702	7201	2507	6366	2810	3633	3601	800	1951	3601	4021	3716	3186	968	1414	2920	2577	2728	2101	4090
GTF2H5.404672.241	GTF2H5	404672	TAATTCACCCACTCGCTCCTGG	hDDR1	1067	1068	522	1512	481	808	778	677	1082	430	827	271	270	1019	948	426	607	144	275	1312	965	490	279	746
GTF2H5.404672.99	GTF2H5	404672	TCACATTCTATAAGCACTCCTT	hDDR1	3469	4884	4726	4636	2646	4553	1643	3849	3248	1307	2861	796	2157	4537	3718	3599	1632	1035	1524	1770	2813	4471	3275	6198
GTF2IRD1.9569.1762	GTF2IRD1	9569	TTGGTAAACTTGTTCCCTGTGA	hDDR3	1118	1902	1238	1803	1824	2236	1123	1874	2893	481	780	986	1312	835	978	1850	1056	186	1314	435	2809	361	1216	727
GTF2IRD1.9569.2500	GTF2IRD1	9569	TAATTTTCTTGAAAGCCCTGTC	hDDR3	387	1306	440	1229	1309	1305	497	1641	2161	751	692	379	1094	1061	449	1314	760	495	2160	468	1008	1290	899	1436
GTF2IRD1.9569.2572	GTF2IRD1	9569	TTCTTATTGAAAAGGTCCTGGA	hDDR3	831	2907	1402	3048	1708	2726	750	1702	2438	1637	2455	1651	1462	1656	621	2490	1026	772	1502	627	793	1224	682	584
GTF2IRD1.9569.2573	GTF2IRD1	9569	TTTCTTATTGAAAAGGTCCTGG	hDDR3	2496	3003	2934	3437	3430	4340	1300	2877	3218	2156	2540	2546	2324	2518	1663	2112	1928	1377	3348	942	1767	2259	1553	1184
GTF2IRD1.9569.2857	GTF2IRD1	9569	TTGAAGAGTTCCTTCACCTGCT	hDDR3	70	44	225	250	421	300	190	135	34	14	257	7	210	158	64	186	24	77	20	94	77	8	179	40
GTF3C1.2975.1870	GTF3C1	2975	TTCTATGATCAGATTCCTGCGT	hDDR2	644	758	742	349	913	628	504	1030	1303	244	506	811	1034	592	452	1331	432	399	315	182	362	67	260	229
GTF3C1.2975.1871	GTF3C1	2975	TCTATGATCAGATTCCTGCGTT	hDDR2	535	1245	1252	180	633	537	712	359	298	167	762	399	669	291	358	481	105	110	271	93	413	89	597	142
GTF3C1.2975.3920	GTF3C1	2975	TTATAGTTGAGATAGGCCTGTG	hDDR2	3504	3726	3567	1465	4873	3356	2558	3567	3769	6016	2944	2876	2650	2603	2150	2574	2128	1758	2164	928	2091	1408	1878	2882
GTF3C1.2975.394	GTF3C1	2975	TTATTCTCTAAGATCATATGAA	hDDR2	10447	13158	11531	4285	14702	11520	9028	8905	13719	18499	11357	10020	8258	11582	9828	9056	7187	7380	8739	3177	8387	3646	5988	5200
GTF3C1.2975.4261	GTF3C1	2975	TTAAGTTCATCCTCTTTCCTGG	hDDR2	5142	4772	3742	1408	4820	4263	3448	3268	4201	7693	4558	3532	2467	4102	3113	2518	2685	1969	1690	1340	1921	377	2301	2706
GTSE1.51512.1523	GTSE1	51512	TATTCAATTGAGAAGATTCTGA	hDDR6	8115	2442	7839	7548	2980	4655	1617	5745	7342	8384	6852	10078	4459	2945	2812	1692	4949	4793	2445	2926	2689	3927	5962	2737
GTSE1.51512.1560	GTSE1	51512	TTTAGACAGGAATCTCGCCGTC	hDDR6	465	86	572	1016	265	396	432	885	508	356	1025	553	247	168	455	116	482	428	341	291	556	73	598	209
GTSE1.51512.1571	GTSE1	51512	TTGTCTTGGAATTTAGACAGGA	hDDR6	3033	1565	3572	2974	917	1932	700	2643	3019	3978	2823	5186	1383	1521	1723	387	1887	2202	1163	1739	1086	1729	2733	1026
GTSE1.51512.1602	GTSE1	51512	TTAAATTGATTTGTAGGAGTAG	hDDR6	8205	3163	8955	9194	3042	5880	1952	5109	9652	12631	9106	10701	4628	3269	3326	2324	4395	5619	2502	4206	2927	3624	7010	3202
GTSE1.51512.626	GTSE1	51512	TTATTTTTAATTTTGACTCCTG	hDDR6	4057	1312	6627	5265	1853	4178	827	2994	4886	5686	4306	5618	2521	2127	2238	1213	3687	3793	1360	2059	2125	2674	5557	1083
H1-5.3009.282	H1-5	3009	TTCTTCGGAGTCTTCTTCACTG	hDDR2	3112	1555	2633	950	2617	2973	1775	2519	2174	3032	2631	2030	2001	1647	1190	1613	1388	1691	1769	1056	980	379	1464	1847
H1-5.3009.285	H1-5	3009	TTCGGAGTCTTCTTCACTGCCT	hDDR2	110	17	535	203	40	828	22	7	60	289	156	15	47	50	11	71	49	319	14	13	29	940	44	15
H1-5.3009.514	H1-5	3009	TGTTATTCTTCTCCACGTCGTA	hDDR2	223	912	1068	227	316	405	433	679	270	559	351	745	450	401	592	761	528	241	361	577	345	52	431	8648
H1-5.3009.678	H1-5	3009	TTAGTTGCCTTCTTCTTAGCCG	hDDR2	1388	1611	1747	822	1501	1162	967	785	1311	1668	1086	483	1245	1374	943	1051	777	551	623	256	1139	248	970	115
H1-5.3009.682	H1-5	3009	TTGCCTTCTTCTTAGCCGGGGA	hDDR2	524	400	41	219	469	153	50	331	195	279	367	11	154	235	24	17	72	21	130	63	157	31	85	32
H1-3.3007.284	H1-3	3007	TTTGATGCTTTTCTTCGGGGTA	hDDR2	687	1748	759	503	1000	815	1043	1222	688	717	1198	1336	877	1288	1139	379	851	641	1310	237	280	57	904	505
H1-3.3007.410	H1-3	3007	TTTCTTGTTGAGTTTGAAGGAG	hDDR2	3083	4186	2379	1086	2338	1470	2214	2738	1836	1979	1791	1452	1671	2880	1463	2057	1499	1342	1848	730	1944	420	911	1566
H1-3.3007.414	H1-3	3007	TTGTTGAGTTTGAAGGAGCCAG	hDDR2	1923	1720	1160	222	1310	503	957	838	591	296	899	699	777	837	1064	835	625	732	862	279	334	223	793	174
H1-3.3007.513	H1-3	3007	TTTTTTTCTACATCGTAGCCAG	hDDR2	3475	3199	1904	1148	3619	1785	2309	2052	3101	2415	1769	2578	1261	2507	2732	1839	1540	1299	2415	1298	966	310	1328	1091
H1-3.3007.516	H1-3	3007	TTTTCTACATCGTAGCCAGCAG	hDDR2	2425	2609	2486	676	3351	1918	2249	2311	1920	1790	3606	2351	1516	2230	1508	1118	1480	746	1547	745	1440	351	1051	694
H1-4.3008.175	H1-4	3008	TTAGTAATGAGCTCGGACACCG	hDDR2	1084	1171	529	334	352	259	440	473	557	14	787	301	585	415	424	546	142	172	203	84	139	55	133	124
H1-4.3008.292	H1-4	3008	TTGAGACCCAGCTTGATGCGGC	hDDR2	39	1010	258	5	55	131	77	10	20	69	71	15	150	16	0	95	3	1	0	92	38	0	219	1
H1-4.3008.360	H1-4	3008	TGAGTTTGAAGGAACCCGACGC	hDDR2	265	572	54	60	325	16	173	106	227	8	144	14	87	13	389	26	11	28	137	121	76	40	155	458
H1-4.3008.364	H1-4	3008	TTGTTGAGTTTGAAGGAACCCG	hDDR2	1375	712	451	297	815	647	946	883	983	499	1296	1092	730	357	981	893	612	460	564	277	492	142	526	231
H1-4.3008.457	H1-4	3008	TTCTTGGGCTTCTTCGCCGCTC	hDDR2	258	774	264	120	639	438	406	977	403	58	112	353	474	162	5	111	337	199	372	171	596	171	1167	159
H1F0.3005.576	H1F0	3005	TATACTTCTGAATGGACTGGCG	hDDR2	2810	3871	3747	882	3617	2078	2302	2771	3607	1888	3059	2725	2450	3039	1531	2205	1154	1616	2421	785	1005	317	1795	649
H1F0.3005.577	H1F0	3005	ATATACTTCTGAATGGACTGGC	hDDR2	5107	6775	3393	1330	6687	5338	4522	3371	4598	4627	3976	4063	4278	5505	3881	3761	2047	1939	2792	1491	1808	855	1815	1524
H1F0.3005.634	H1F0	3005	TTGATGGACAACTTGATCTGCG	hDDR2	1388	1305	662	205	1362	1742	950	1501	1718	1376	1855	1102	1394	1428	1227	1049	604	1107	1214	802	848	489	1373	692
H1F0.3005.748	H1F0	3005	TTGGTCTTCTTGAAGGCCACTG	hDDR2	925	565	1038	281	826	658	845	746	612	1548	1021	565	213	280	483	174	508	371	616	285	146	128	643	115
H1F0.3005.760	H1F0	3005	TTGATTTCCTTCTTGGTCTTCT	hDDR2	886	782	1101	250	879	874	687	496	401	2460	382	771	796	534	612	391	338	514	320	116	407	126	461	114
H1X.8971.443	H1X	8971	TTCTTCACCTTCTTGCCCCCGG	hDDR3	908	1332	584	563	198	716	368	760	1038	581	1096	398	517	411	609	446	475	267	955	88	562	1174	851	137
H1X.8971.690	H1X	8971	TGAGCTTGAAGGAACCGTTGGC	hDDR3	296	297	233	65	148	364	90	135	10	33	37	153	152	93	17	17	64	41	181	116	44	49	318	32
H1X.8971.695	H1X	8971	TTGAAGGAACCGTTGGCGCCGG	hDDR3	3	37	70	0	369	279	0	0	126	2	2	0	26	149	14	552	40	18	36	48	155	21	262	70
H1X.8971.758	H1X	8971	TTGATCGAGTACTTGAGGTAGG	hDDR3	1867	2528	3265	2692	2563	3487	1524	2519	5223	1885	2274	2971	2352	2805	2692	2405	1742	1150	1565	347	1119	1384	1809	332
H1X.8971.914	H1X	8971	TTCTTCTTGCTATTCTTCCTCT	hDDR3	1399	3249	2544	1559	1962	2968	1050	2341	2907	1644	1173	2135	2989	1912	1324	2618	1041	806	1796	620	2214	667	1696	1123
H2AFX.3014.171	H2AFX	3014	TTGGGCAGCAGCACGGCCTGGA	hDDR1	1	0	158	639	117	49	1	84	40	2	7	32	51	49	1	180	58	67	0	1	31	0	67	1
H2AFX.3014.292	H2AFX	3014	TTCGCGTCTTCTTGTTGTCGCG	hDDR1	2119	2078	1610	2621	1384	1011	706	1824	2230	154	1838	130	417	1716	1542	1746	1062	362	870	1081	1622	1267	717	632
H2AFX.3014.293	H2AFX	3014	TCGCGTCTTCTTGTTGTCGCGG	hDDR1	1612	590	365	572	484	756	433	843	704	351	945	153	291	595	513	439	267	294	406	767	742	1547	823	662
H2AFX.3014.95	H2AFX	3014	TTAGTACTCCTGGGAGGCCTGG	hDDR1	1014	1122	297	2978	672	576	804	1531	563	38	767	51	256	497	414	424	759	178	242	710	764	1463	592	848
H2AFX.3014.96	H2AFX	3014	TAGTACTCCTGGGAGGCCTGGG	hDDR1	1955	212	576	1194	505	610	64	174	225	387	344	52	204	432	561	371	461	51	126	188	826	695	265	500
H2AFZ.3015.523	H2AFZ	3015	TTCAAGTACTTAGACAGTCTTC	hDDR2	4039	4141	4212	1569	5866	4601	5094	5668	5375	7002	7736	4724	4043	3949	4992	4657	2470	3906	4060	1936	3375	1395	3995	5141
H2AFZ.3015.524	H2AFZ	3015	TCAAGTACTTAGACAGTCTTCT	hDDR2	1739	1839	1303	309	1504	908	1407	1858	2241	3517	1926	2045	1160	1297	1468	1343	723	624	752	755	1125	58	716	2679
H2AFZ.3015.529	H2AFZ	3015	TACTTAGACAGTCTTCTGTTGT	hDDR2	3406	3334	2733	1440	4487	2456	2350	2825	5341	2863	2737	1885	2701	2719	2417	2534	1779	3175	1425	922	1928	3147	2077	731
H2AFZ.3015.532	H2AFZ	3015	TTAGACAGTCTTCTGTTGTCCT	hDDR2	349	474	498	107	608	1448	619	716	608	2539	786	283	163	387	216	282	504	324	519	548	7	96	1139	135
H2AFZ.3015.542	H2AFZ	3015	TTCTGTTGTCCTTTCTTCCCAA	hDDR2	2436	1874	2364	451	2698	2428	1098	1896	1979	6140	886	1050	1236	1953	2001	1172	987	1534	1146	944	373	431	1336	1768
H2B.3018.22	H2B	3018	TTATTTAGAGCTAGTGTACTTG	hDDR2	7918	7826	5116	2303	9457	7012	6322	7825	6958	9939	9443	8130	5708	8305	7313	5714	4041	4576	5611	3144	3261	2177	3226	4189
H2B.3018.25	H2B	3018	TTTAGAGCTAGTGTACTTGGTA	hDDR2	3241	4078	3448	1100	2897	2038	2897	3631	2746	1887	3512	6989	2059	2858	3020	2408	2157	1574	2156	1220	2084	603	1561	3288
H2B.3018.281	H2B	3018	TAGATAGAATAGCTCTCCTTGC	hDDR2	3935	3053	2296	938	3581	2392	2398	2118	2703	2261	2527	3313	1634	2603	2290	1527	1301	1413	1733	1306	1159	225	1916	2419
H2B.3018.317	H2B	3018	TTCTTACCATCCTTCTTCTGCG	hDDR2	3807	4790	3066	2605	3996	2221	2214	3619	2861	2874	2365	4476	2222	3067	3798	3242	2471	1740	2199	1100	1728	541	1604	1292
H2B.3018.33	H2B	3018	TAGTGTACTTGGTAACTGCCTT	hDDR2	703	799	181	201	554	132	295	764	454	353	273	685	67	166	194	177	253	246	335	211	470	307	592	392
H3C14.126961.189	H3C14	126961	TGGACTTCTGGTAGCGCCGGAT	hDDR5	197	426	181	23	194	317	98	1044	159	131	183	160	318	106	57	144	353	42	49	232	111	58	374	135
H3C14.126961.208	H3C14	126961	TTGCGGATCAGCAGCTCCGTGG	hDDR5	183	198	319	94	375	509	183	857	164	789	42	395	14	137	12	1	368	82	95	2	106	183	171	17
H3C14.126961.253	H3C14	126961	TTAAAGTCCTGCGCGATCTCGC	hDDR5	447	299	158	217	332	418	295	918	557	327	121	1130	86	40	237	29	56	13	109	131	161	96	99	20
H3C14.126961.340	H3C14	126961	TTCGTGTCTTCGAACAGCCCCA	hDDR5	593	530	956	659	1441	708	370	438	621	936	487	633	525	138	397	209	288	488	48	686	155	226	75	511
H3C14.126961.382	H3C14	126961	TTGGGCATAATGGTCACGCGCT	hDDR5	260	22	1	2	318	164	316	185	5	31	0	5	0	0	6	124	6	0	0	4	0	14	34	75
H3F3A.3021.320	H3F3A	3021	TCGGTTTTGAAATCCTGCGCGA	hDDR2	207	686	62	113	156	294	633	621	238	22	490	372	314	235	412	2	316	250	325	312	316	94	123	42
H3F3A.3021.395	H3F3A	3021	TTCTGATAACGACGAATCTCTC	hDDR2	1203	2135	1415	694	1468	1383	1551	2155	1564	2681	1799	1236	1255	1373	1131	1162	1075	882	1200	750	1267	562	1027	1925
H3F3A.3021.522	H3F3A	3021	TTGGTATCTTCGAACAGACCCA	hDDR2	615	736	1392	255	918	307	515	801	415	839	339	310	479	301	139	61	541	633	365	272	549	247	525	863
H3F3A.3021.523	H3F3A	3021	TGGTATCTTCGAACAGACCCAC	hDDR2	669	998	1579	361	1783	478	614	835	490	298	1509	251	820	662	1055	974	1187	447	930	145	737	207	775	299
H3F3A.3021.526	H3F3A	3021	TATCTTCGAACAGACCCACCAG	hDDR2	401	751	670	241	995	350	604	659	715	592	889	403	555	358	603	187	658	321	591	516	695	193	389	834
H4.8370.161	H4	8370	TAAATGAGGCCAGAGATCCGCT	hDDR3	5	38	0	303	58	282	208	76	76	8	7	0	2	59	0	0	65	0	4	4	242	19	0	0
H4.8370.212	H4	8370	TCCCGAATCACATTCTCCAGGA	hDDR3	1418	1544	1877	2097	1354	1839	911	2682	1780	767	2019	3207	1520	973	1042	1582	1335	1000	1209	545	1353	727	817	1061
H4.8370.272	H4	8370	TACACCACATCCATGGCTGTGA	hDDR3	682	1450	940	1205	831	2368	756	2447	1800	1049	2346	2300	1426	1247	938	951	1098	1320	474	372	363	638	573	311
H4.8370.80	H4	8370	TCTCTCAAGACCTTGCGGTGGC	hDDR3	1933	1006	987	1570	930	1052	303	2273	816	865	393	1058	923	1174	981	846	292	557	964	240	684	3003	371	285
H4.8370.83	H4	8370	TTGTCTCTCAAGACCTTGCGGT	hDDR3	1121	346	214	427	2135	851	156	1127	357	215	162	272	220	393	74	378	128	135	170	140	192	53	358	72
HAVCR1.26762.53	HAVCR1	26762	TAGATATTGTCTTCTGCTTGGA	hDDR4	1172	1219	2190	2844	1859	1758	1193	1341	2865	1899	1883	2206	693	648	860	879	703	741	699	554	1187	1241	275	246
HAVCR1.26762.552	HAVCR1	26762	TTGTGTAAGAGTACAATGGTGA	hDDR4	3225	4456	4865	7626	3762	5001	5533	3798	12415	4308	3672	3689	2239	1658	3077	2648	2184	2066	2814	3243	2462	1988	890	923
HAVCR1.26762.702	HAVCR1	26762	TAGAGACAGTTGTTGTCACTGG	hDDR4	1588	2638	1964	3870	2440	2715	2071	1344	6299	2024	2541	4339	1788	705	969	1304	1135	946	857	1146	1550	314	327	144
HAVCR1.26762.979	HAVCR1	26762	TTTCATGTCATTGAACCACCCA	hDDR4	1234	977	1936	1183	951	1397	999	1697	3559	1405	771	918	497	333	633	814	791	300	580	591	396	613	353	205
HAVCR1.26762.980	HAVCR1	26762	TTCATGTCATTGAACCACCCAC	hDDR4	894	970	1646	1854	1149	1075	518	277	2874	516	827	778	395	564	1124	443	554	673	571	282	665	309	454	33
HBXAP.51773.2105	HBXAP	51773	TTTACAAGTCTCTTCCTCTTGT	hDDR4	1253	1426	1910	1783	1801	1304	2581	586	4437	1001	2879	1730	1393	636	1545	1251	431	1201	727	1238	668	621	257	220
HBXAP.51773.2273	HBXAP	51773	TTCTTCAGTAGATTTCTCAGTA	hDDR4	6806	6451	8128	8400	7624	8068	5023	4147	14817	7975	7829	7095	3465	3896	4266	4167	2191	3877	3400	2927	2750	2812	1485	715
HBXAP.51773.2776	HBXAP	51773	TTCACTTTCATCATTGCTGGAA	hDDR4	1169	973	1090	1460	1225	2109	1116	785	1778	1883	1055	1896	553	335	1286	480	460	613	815	677	998	102	106	112
HBXAP.51773.3183	HBXAP	51773	TTGATCTTCAGAAAAGTCTGGC	hDDR4	770	1667	1665	1720	815	2057	1156	1003	1657	1537	954	767	629	400	859	730	256	347	648	464	351	560	339	128
HBXAP.51773.886	HBXAP	51773	TAGAATTTGTATCTTTCTCTGA	hDDR4	6313	5703	7193	8965	7002	7377	6829	4155	15309	7810	8350	7036	4208	2213	5224	4099	2219	2939	4028	3970	3144	2217	1448	1325
HBXIP.10542.262	HBXIP	10542	TTTACTGGAAAACATCACTGCG	hDDR3	1946	3658	3053	3322	2058	4684	1478	3692	3635	2590	2654	3458	2867	2182	1534	2483	1823	2068	1563	1527	1369	5494	1195	3175
HBXIP.10542.263	HBXIP	10542	TTACTGGAAAACATCACTGCGC	hDDR3	1283	1393	1514	1657	1113	1357	911	2866	1848	671	2614	2030	1464	1180	559	1227	776	534	533	465	513	448	805	565
HBXIP.10542.369	HBXIP	10542	TTAAGTCCTTGTGAATCTGTGC	hDDR3	1382	1309	1917	1262	1367	1952	910	2388	2719	1083	1894	2190	1436	1830	779	2123	758	866	1148	450	663	1015	1336	950
HBXIP.10542.426	HBXIP	10542	TTATCTGATTCTAGACACACCA	hDDR3	1139	2099	1663	1775	2053	4132	1273	1656	3538	2401	2203	1239	1511	1500	931	2003	723	695	1123	608	1123	683	796	415
HBXIP.10542.429	HBXIP	10542	TCTGATTCTAGACACACCACAG	hDDR3	1365	1796	1650	1507	1693	2504	1152	2325	2427	1438	1326	1759	1649	1710	1105	1349	1458	922	1790	584	2129	1949	1529	566
MOB2.81532.1179	MOB2	81532	TAGTACTGTGTGTTGCACACGG	hDDR5	1952	717	1367	1119	2008	967	2403	1317	1000	1069	3028	607	2020	374	853	950	1096	886	615	711	466	1435	672	609
MOB2.81532.1246	MOB2	81532	TATACTGCAGGTTGATGTGGTG	hDDR5	1968	1760	2075	3091	3210	2826	2178	2988	2091	4802	1972	2269	1596	571	1544	1184	917	1066	795	1631	515	1461	1438	1234
MOB2.81532.1248	MOB2	81532	TACTGCAGGTTGATGTGGTGGA	hDDR5	1530	1057	1442	2276	1834	929	1649	716	927	1130	1127	966	1174	419	1114	878	627	975	386	728	344	496	624	316
MOB2.81532.1300	MOB2	81532	TCGTTAAGGTCAATCTCGCGGG	hDDR5	1179	622	1438	563	2656	1061	1861	1278	739	556	823	1203	283	385	684	390	631	456	294	504	268	122	550	1024
MOB2.81532.1303	MOB2	81532	TTAAGGTCAATCTCGCGGGGCA	hDDR5	1182	922	1308	502	1232	653	1404	1363	1172	623	565	3927	1139	162	643	369	433	41	224	1000	296	20	379	2151
HCFC1.3054.1242	HCFC1	3054	TATATAAGTCATTCAGGTACTT	hDDR2	2500	4183	2731	885	1487	586	1375	1403	1217	452	1010	2091	1310	2774	2006	1849	648	573	761	408	544	49	767	268
HCFC1.3054.3407	HCFC1	3054	TTGGTTTGAACTCATGTTGGAA	hDDR2	966	1456	909	580	360	517	258	167	311	673	268	102	526	756	960	515	127	48	144	142	108	50	54	419
HCFC1.3054.3411	HCFC1	3054	TTTGAACTCATGTTGGAAGTGA	hDDR2	1459	2552	2697	741	242	439	218	196	260	137	283	110	465	731	534	849	280	51	256	133	49	11	10	40
HCFC1.3054.6119	HCFC1	3054	TTAAAGGCTGAGATTTCGCTGA	hDDR2	1834	1000	2061	359	1479	514	849	736	1070	565	1497	879	645	893	641	810	394	734	700	477	884	159	289	629
HCFC1.3054.893	HCFC1	3054	TTGGAATGTTGTTCTTTGGGTC	hDDR2	1332	1885	1047	686	1459	1515	1524	2511	1277	525	1917	1536	738	1725	1304	1098	522	647	1399	571	715	24	1042	3193
FAM237A.200726.409	FAM237A	200726	TCAAGTTCTCAGATGACTTCAG	hDDR5	2207	2587	3659	2810	3793	2779	3242	4017	2015	2465	3085	2736	1800	562	1262	1246	1747	717	832	1923	697	259	1477	1864
FAM237A.200726.564	FAM237A	200726	TTGTTTACTCCTTGTGTGCTGT	hDDR5	580	364	248	292	610	626	1119	1028	275	1051	98	332	426	52	63	63	305	135	153	47	93	20	266	111
FAM237A.200726.572	FAM237A	200726	TATGTACCTTGTTTACTCCTTG	hDDR5	5031	3871	7010	4326	6115	4782	5086	5319	4574	3966	4343	5002	4937	1368	2686	2523	2037	1931	1023	3705	659	1261	2061	3710
FAM237A.200726.621	FAM237A	200726	TTCAATCAACTCTTTCTTCTTT	hDDR5	5162	3975	8696	4885	6504	5673	5535	6175	6035	10274	6679	7683	5379	1604	3290	2668	2915	1977	1538	3820	1483	5821	4849	5603
FAM237A.200726.630	FAM237A	200726	TATCAAATCTTCAATCAACTCT	hDDR5	5123	3403	5239	4284	5011	4117	3809	4390	2770	3279	3017	5497	3980	1029	2332	1917	2125	1738	1574	3791	921	1397	2175	5893
HD.3064.1959	HTT	3064	TTCATCAGGAAGAATACCTGTG	hDDR2	7458	10518	7538	2512	8404	8579	5114	8561	7562	16704	9656	7713	5474	6546	5181	6888	4846	5048	4936	3242	2670	2414	3248	3819
HD.3064.3163	HTT	3064	TTAGTTCATGAGAAACTGCTGC	hDDR2	884	1554	1598	211	981	1593	1001	1217	676	1338	1645	1197	625	802	580	675	384	672	736	268	558	89	399	499
HD.3064.6438	HTT	3064	TTTGACAAGATGAACGTACCAG	hDDR2	4467	4410	2315	1040	3949	3068	2491	1766	4915	2146	3692	1571	1546	2202	2404	2301	1685	1421	2494	1234	1657	775	2938	1209
HD.3064.647	HTT	3064	TTAATTTCCTTATAGAGCTCGA	hDDR2	3200	4358	3865	970	4729	3624	2537	2866	3483	3144	3609	3429	2137	3492	2968	3102	2127	2083	2609	1295	1939	554	2954	2325
HD.3064.7463	HTT	3064	TTAAAGACTTCCTTTTCCTGGA	hDDR2	3539	5528	4577	1363	4082	3541	2850	3185	3088	5753	4848	2199	2457	2965	2069	2429	2200	2185	2362	1607	2345	760	3147	3383
HDAC1.3065.1046	HDAC1	3065	TTCAAAGTAGTCATTGTATGGA	hDDR2	5972	7905	4303	1913	7264	5840	5014	5506	5510	6243	6752	4090	3653	4057	4970	4773	3073	3760	4838	2295	3098	1734	3423	2765
HDAC1.3065.1152	HDAC1	3065	TAAGGTTCTCAAACAGTCGCTG	hDDR2	1572	790	732	433	956	614	902	977	1117	586	418	483	623	943	557	371	719	539	664	450	330	195	656	1004
HDAC1.3065.263	HDAC1	3065	TTTAATGTAGTCATCGCTGTGG	hDDR2	4899	5584	3236	1877	5793	2799	4070	5632	4618	2985	5657	5072	3586	3725	5224	4685	3048	4032	3235	1558	2524	1606	2232	1841
HDAC1.3065.82	HDAC1	3065	TAGTAACAGACTTTCCTCCGGG	hDDR2	2249	1455	1706	547	2818	1066	1935	2144	1883	1077	4720	1764	1159	986	1646	650	988	1931	875	601	988	675	280	1039
HDAC1.3065.870	HDAC1	3065	TTAGATTGAAGCAACCTAACCG	hDDR2	3350	2938	2171	610	2309	1486	1759	1457	1046	2843	1579	827	1628	1723	624	1152	1319	762	829	488	628	402	980	1549
HDAC10.83933.1909	HDAC10	83933	TTGTTGAACACACAGAACCCGT	hDDR5	742	683	1454	368	593	322	1163	675	127	618	657	567	684	275	318	372	661	321	216	446	72	348	244	441
HDAC10.83933.1912	HDAC10	83933	TTGAACACACAGAACCCGTTGG	hDDR5	1866	1051	2117	1022	2881	2483	1410	1773	2523	2695	1450	1121	1510	346	1016	704	813	655	759	1104	399	528	1302	608
HDAC10.83933.1913	HDAC10	83933	TGAACACACAGAACCCGTTGGC	hDDR5	1500	1081	2465	980	1873	2333	1496	1717	1275	2998	1243	539	1719	503	335	430	519	657	423	442	401	346	1048	334
HDAC10.83933.787	HDAC10	83933	TTCAGCCACAGACTCCTCCCGT	hDDR5	1000	472	401	284	468	614	720	859	986	602	1412	744	739	203	438	563	182	416	366	197	235	5	1302	30
HDAC10.83933.936	HDAC10	83933	TGCTATACCACTGTTCACCTGC	hDDR5	340	485	330	491	1740	800	388	1248	1087	1153	584	400	251	189	202	390	485	349	108	445	181	780	302	475
HDAC11.79885.356	HDAC11	79885	TTAGGAAATTGATCACTTTGCC	hDDR5	2029	1037	1290	1056	3712	2263	2373	2687	1823	3693	3185	1727	1541	541	1184	947	1332	1288	434	1038	710	1376	1352	334
HDAC11.79885.357	HDAC11	79885	TTTAGGAAATTGATCACTTTGC	hDDR5	7486	5111	6894	6561	8607	7916	7338	6663	6138	10104	6931	6592	5016	2129	4921	2963	4087	2664	1754	3872	1200	3593	3702	3917
HDAC11.79885.360	HDAC11	79885	TCTTTTAGGAAATTGATCACTT	hDDR5	3995	3044	5089	3425	5467	5055	4579	5204	3861	4845	5962	3395	4207	1199	2060	2481	2371	1798	1246	2996	956	1103	1909	3463
HDAC11.79885.687	HDAC11	79885	TCAAACAGAAACTTGATGGCGA	hDDR5	553	481	555	1519	1607	1219	1229	1640	1043	1563	722	1492	596	299	472	381	574	154	231	400	348	417	347	320
HDAC11.79885.798	HDAC11	79885	TAGACATCCATGATGTACACAC	hDDR5	2934	1284	3447	2291	3221	2269	3003	2063	1784	5442	2394	3992	2200	871	1662	1344	1346	1465	943	2144	807	4079	1765	2074
HDAC2.3066.1399	HDAC2	3066	TTAGAAATTCTCTTGTCTGGAT	hDDR2	3273	4482	3260	1146	4231	3602	3291	3097	4230	8737	4737	3067	2687	3228	1916	1576	2137	1953	2569	1174	1821	592	2267	1283
HDAC2.3066.1446	HDAC2	3066	TTCATGAACAGCATCTTCTGGA	hDDR2	1137	2713	1412	626	1327	836	1169	996	792	1288	1038	670	1580	1012	1240	1161	665	537	1145	363	728	123	701	792
HDAC2.3066.1557	HDAC2	3066	TTATCTTCTTCAATTCTAGCTT	hDDR2	6070	6643	4057	2354	5144	4518	4006	3008	4732	10543	4390	2326	3398	5234	3848	3804	2558	2588	4926	1433	2472	1929	2600	986
HDAC2.3066.532	HDAC2	3066	TTTGATATACTCATCACTGTGA	hDDR2	5997	10402	4949	1428	6203	5044	4041	4518	3803	5059	5217	5043	3454	4683	3780	4338	2620	3389	3199	1658	2064	1338	3842	3935
HDAC2.3066.701	HDAC2	3066	TAACGTAACAGAATCCTGATGC	hDDR2	2136	3456	1548	1089	2719	1635	2197	1838	1622	2222	2983	1471	1303	1572	1427	1819	999	1537	1142	501	1366	633	1652	2083
HDAC4.9759.1387	HDAC4	9759	TTGTAACTTCATCTTCACTTCT	hDDR3	1176	2212	1904	1906	1303	1707	1100	1904	1376	754	1886	1253	1350	2106	1235	1362	1490	879	1439	466	1657	590	1298	970
HDAC4.9759.1388	HDAC4	9759	TGTAACTTCATCTTCACTTCTG	hDDR3	5710	7320	7691	7027	4855	9313	4612	6515	6823	3443	8295	3860	5829	8188	4907	7789	4344	4712	5630	1958	4450	6763	2937	1627
HDAC4.9759.1390	HDAC4	9759	TAACTTCATCTTCACTTCTGTG	hDDR3	5419	5741	4682	6298	5338	6840	3697	4938	6099	3311	6847	4583	5386	5458	3846	6016	2899	3258	3885	1902	3216	5604	3142	2870
HDAC4.9759.1394	HDAC4	9759	TTCATCTTCACTTCTGTGCTGG	hDDR3	1128	1252	1276	1643	966	2430	605	2011	2789	639	2206	655	1134	1776	1032	1594	1333	920	1312	447	973	262	756	561
HDAC4.9759.2922	HDAC4	9759	TTACTGTCCAGTTTCTGCCGGT	hDDR3	802	115	462	204	211	159	63	71	313	194	127	222	518	441	167	348	125	129	526	130	258	39	630	81
HDAC6.10013.171	HDAC6	10013	TTCGCTTCGAAGTGACACTGGA	hDDR3	415	572	792	1243	1056	560	212	1755	436	450	299	980	508	876	665	909	200	267	638	693	191	645	343	460
HDAC6.10013.1735	HDAC6	10013	TTCATTTTCTCTGTGGCCCGGA	hDDR3	148	467	573	735	174	469	318	712	301	186	264	623	419	416	164	776	218	385	628	368	605	692	415	441
HDAC6.10013.178	HDAC6	10013	TTAATATTTCGCTTCGAAGTGA	hDDR3	1785	1965	1866	1922	2442	2609	907	2068	4007	1472	3105	1249	1700	1784	1269	2410	975	950	2106	730	1288	2043	1861	1381
HDAC6.10013.2629	HDAC6	10013	TTGGTGACCAACTTAGAACTGG	hDDR3	2406	3880	3798	3063	3422	4166	2536	2782	6541	2652	3550	2710	2851	3200	1885	4103	2082	1492	2467	944	1542	200	1320	774
HDAC6.10013.3667	HDAC6	10013	TTCACATCTAGGAGAGCCTGGT	hDDR3	696	577	319	669	425	641	378	329	596	391	601	530	556	997	290	378	315	555	796	213	694	2482	309	259
HDGF2.84717.1461	HDGF2	84717	TTGGCTTGTTGCTTCTCCTCGG	hDDR5	2003	1158	1863	1545	2184	919	1870	826	2388	1050	1489	831	1315	182	825	430	521	372	516	558	285	624	829	735
HDGF2.84717.1530	HDGF2	84717	TTCTTCTCTACCTTCCTGTCCA	hDDR5	965	585	1110	1625	1469	754	1595	1813	1061	871	529	1252	939	356	567	724	732	365	277	938	187	324	652	1021
HDGF2.84717.1533	HDGF2	84717	TTCTTCTTCTCTACCTTCCTGT	hDDR5	2764	2150	3486	1706	3774	3456	2002	2843	2866	3483	2542	2627	3574	954	1961	1595	1800	1753	634	1711	902	1503	835	1303
HDGF2.84717.1534	HDGF2	84717	TTTCTTCTTCTCTACCTTCCTG	hDDR5	4741	3443	5612	3796	4567	4451	4352	5153	3972	5121	3463	4151	3684	1370	2648	2364	2447	2008	1145	2765	805	2477	3091	3573
HDGF2.84717.333	HDGF2	84717	TTGTCTTTACATTTGTCGTAGG	hDDR5	5660	4420	7976	3625	8000	5269	5346	5152	5195	6819	4493	4361	5774	1590	5110	3660	3427	3001	2051	3080	1453	3106	2453	2202
HEAB.10978.1373	HEAB	10978	TACTTCAGATCCATGAACCGGA	hDDR3	2234	2601	3033	3572	4544	3453	1802	3981	4493	1397	5389	2170	2372	2620	1898	3440	1777	1815	3343	614	2071	253	2767	946
HEAB.10978.401	HEAB	10978	TTGAGGTAAAGCAACATAGGAG	hDDR3	3744	6616	5590	6315	4382	5600	2974	5552	6385	3514	6640	4911	5409	3814	3696	4599	2708	2487	3898	796	3165	4447	2568	1781
HEAB.10978.891	HEAB	10978	TTCATTGTACAGTCGTTCTTGA	hDDR3	4018	2825	3480	3390	3179	4771	3137	4680	6088	2581	2180	2250	3394	2660	2180	3205	2487	1587	3363	850	1629	1844	2026	2420
HEAB.10978.896	HEAB	10978	TTCAGTTCATTGTACAGTCGTT	hDDR3	2080	2552	2109	2782	1742	1783	776	2886	4819	1289	2662	1472	1521	1779	1728	2199	1475	419	1084	599	1157	986	890	783
HEAB.10978.897	HEAB	10978	TTTCAGTTCATTGTACAGTCGT	hDDR3	2064	2583	1505	2816	819	2816	1003	1662	2311	1342	2476	824	2086	2491	1269	3500	1526	1199	635	543	1050	529	128	523
HEATR1.55127.1081	HEATR1	55127	TTATCATGTATGTTGCAGCTCT	hDDR4	609	782	625	1399	784	552	1092	294	2511	306	372	397	447	204	581	468	130	131	203	250	279	24	123	23
HEATR1.55127.1424	HEATR1	55127	TTAGAATCCATTTCTTCCTGTG	hDDR4	5651	5229	5840	6699	3885	3403	4067	1597	9396	3182	3029	3060	2624	1540	2849	3338	2159	1617	2069	2718	2859	1124	673	546
HEATR1.55127.241	HEATR1	55127	TTCATCTCTAGATAAGAGGCTG	hDDR4	3466	4937	5778	4895	4575	6033	3871	3339	11122	5440	5921	5485	1935	1544	3299	3305	1741	1773	2052	2500	2516	1138	457	865
HEATR1.55127.4114	HEATR1	55127	TAAAATATCTGAATAAGTGCGG	hDDR4	5369	5776	7215	6731	6290	4887	6322	2611	13894	3926	6933	4086	3564	1913	4604	2657	2264	1971	3303	2960	3348	1799	1148	838
HEATR1.55127.6136	HEATR1	55127	TTTACTTATAAAATGCTGGGTA	hDDR4	4742	4338	5038	6489	1855	1822	2025	1420	3557	1018	1845	2465	2067	751	3032	3015	872	924	632	1442	334	1883	255	189
HELQ.113510.1379	HELQ	113510	TTAAAATAACTCTTCGAGCTGG	hDDR5	4804	2746	4808	3275	5831	3997	4485	4785	4390	6396	4127	3721	4058	1282	2859	2687	1409	1370	1281	2580	682	1844	2210	2624
HELQ.113510.1380	HELQ	113510	TAAAATAACTCTTCGAGCTGGT	hDDR5	1799	2514	2190	1344	2433	2526	2868	2536	2089	2403	3132	1558	1428	584	1281	1199	1249	615	439	1307	553	793	1250	961
HELQ.113510.1576	HELQ	113510	TTCAAGTTCTTAATCACCTCAC	hDDR5	2054	1615	2817	1982	3240	2215	1876	3136	1323	3302	1961	1961	1593	681	1202	1376	1745	903	958	1867	427	3617	2129	881
HELQ.113510.1612	HELQ	113510	TTATGTTTCAGATATTCCTTGC	hDDR5	6132	4336	7266	5102	6046	4834	4676	6127	3152	4832	3956	4555	5969	1386	3768	2857	2946	2428	1355	2786	1288	2473	2368	3052
HELQ.113510.947	HELQ	113510	TAATATGAAAATTATATTGGAC	hDDR5	20951	13779	26045	16556	23496	22787	18091	22202	16981	22677	18870	17772	14440	4967	12286	6603	7852	5983	3562	10190	2245	4930	8062	9114
HELB.92797.1266	HELB	92797	TTCTAATCTTACTTCATCAGGT	hDDR5	6389	6382	6449	6468	8920	9855	8207	9244	7166	12182	8805	9425	6577	2417	5397	2774	4059	3254	2556	5703	1919	4867	5777	5651
HELB.92797.2111	HELB	92797	TTATCTTGAATTGAGATGGGTA	hDDR5	3066	3107	4521	1999	3756	4301	4093	3942	4963	4965	3632	4756	2744	959	1874	1881	2509	1641	1086	2327	1356	1477	3332	3108
HELB.92797.3126	HELB	92797	TTTTGGTAAATCATCATCTGTA	hDDR5	5778	5974	7347	6422	10270	7042	8295	8656	6831	6802	7557	6190	6532	1739	3742	3370	4572	3508	2743	4540	1897	4459	5183	5607
HELB.92797.456	HELB	92797	TTTATTAACATCATCACTGGAG	hDDR5	6917	5295	8355	5972	11305	7960	7438	7636	8494	10313	8902	9759	7396	2260	3991	4008	5589	3890	2918	6376	1943	4875	5289	5932
HELB.92797.943	HELB	92797	TACATATCTGCTTCAGTCTGGA	hDDR5	1527	1604	2912	1530	2568	3095	2204	3166	3256	6490	2575	2960	2268	408	1531	958	1623	1279	817	1425	1135	3843	2066	1283
Helios.22807.1978	Helios	22807	TTCATATCAAAGTGAATATCTG	hDDR3	13495	16281	11280	17542	11991	16355	7192	18190	20520	6728	13434	9213	15571	13005	8338	15312	9047	5691	9556	4304	7431	5506	7703	7262
Helios.22807.1979	Helios	22807	TCATATCAAAGTGAATATCTGG	hDDR3	7049	7897	8403	12131	6926	11108	4496	9764	10428	4708	7481	6166	7940	7634	6304	8654	5218	3977	5186	2368	5967	4431	2901	2359
Helios.22807.1982	Helios	22807	TATCAAAGTGAATATCTGGGTA	hDDR3	6833	6688	5030	6113	4788	8610	2851	6815	8155	4992	6107	5551	5509	5535	3775	6764	4384	2764	5482	2071	3255	1531	2596	2969
Helios.22807.994	Helios	22807	TTCCTTACAATCTTCCATAGGA	hDDR3	4404	6303	4344	6200	5666	7556	3470	5468	4918	3759	5921	2962	3860	3947	3161	4544	2644	2509	3900	1525	3383	4453	2533	1464
Helios.22807.998	Helios	22807	TTACAATCTTCCATAGGAGGTA	hDDR3	3592	4254	3258	4029	3006	4200	2324	3504	6182	1893	2505	2676	3817	2890	2517	3647	2665	1377	2640	971	3822	1924	1916	847
HERC1.8925.11780	HERC1	8925	TAGAAATACAAGTTCATCCTCT	hDDR3	1285	2165	2195	1920	2201	3482	1028	2410	2340	1309	3311	1273	1890	1728	1297	1773	1189	1377	1299	453	1382	1567	1374	470
HERC1.8925.2381	HERC1	8925	TTCATTATCTTGATGAAGGGAA	hDDR3	4497	5554	4630	5261	3963	6600	3498	6296	7714	3232	5737	3583	3806	3836	2111	4881	2288	2054	4080	1606	3232	3615	3521	1697
HERC1.8925.2798	HERC1	8925	TAAAGTTTCAATTACCACTGTA	hDDR3	2445	3102	2249	4171	3396	2922	1327	3145	3576	2143	2246	2571	2172	2552	2057	2992	1593	1054	2475	1012	2040	1045	2785	574
HERC1.8925.3739	HERC1	8925	TTTACTAACAGCATAGTCCTGC	hDDR3	2596	3855	3887	5062	3702	4553	2560	4848	7878	2372	4334	4602	3148	3711	2623	4723	2213	1634	3420	970	2433	4147	2754	1241
HERC1.8925.7528	HERC1	8925	TAAGTGACTTCATAGCACCGAG	hDDR3	1649	1810	1868	2121	1245	1727	1016	1595	2068	662	1405	1017	1891	1527	786	2917	1348	563	1954	518	690	635	1161	316
HERC2.8924.3172	HERC2	8924	TTCAATATCTAGAAATATCTGA	hDDR1	28280	20560	25289	27195	15547	31337	9658	29563	20740	11569	21317	4281	9485	19371	20761	22577	13217	8998	10351	10278	17253	33066	12056	17409
HERC2.8924.3541	HERC2	8924	TAACTCTTCATGATCATCCCGT	hDDR1	2332	1255	1188	3150	856	1039	1030	1370	998	276	977	405	653	1423	1230	2306	735	384	489	1089	1534	381	696	419
HERC2.8924.3676	HERC2	8924	TATAGAAACTACTAGTTCTGGA	hDDR1	8480	8211	10265	12264	4620	5809	3241	5309	4784	1346	5712	1222	3066	6387	5484	8935	3794	1731	3298	2707	2735	12116	2593	1592
HERC2.8924.498	HERC2	8924	TTAACTTTGACATTCTCCTGAA	hDDR1	5715	3409	4198	6974	2355	3089	1644	2314	2124	1394	3024	673	1536	2933	2394	3761	2043	776	1213	1083	4100	1513	1403	1362
HERC2.8924.8643	HERC2	8924	TCTATGAACAAGAACATCTGGG	hDDR1	5561	5624	3784	8311	2969	2039	1741	3072	2031	435	3196	589	2322	6023	5847	5201	1835	935	1582	1798	2052	883	1268	3186
HIC1.3090.1476	HIC1	3090	TTCAGCTGCTCAGAGCTGGGGA	hDDR6	1364	1030	1599	708	479	1033	302	1267	1689	2142	1425	1820	687	436	214	357	809	520	234	91	503	660	372	115
HIC1.3090.1950	HIC1	3090	TTCATGTGGCTGATGAGGTTGC	hDDR6	790	669	1746	1216	271	744	370	584	534	747	691	593	440	224	225	335	273	161	237	293	360	381	772	40
HIC1.3090.2118	HIC1	3090	TTGTCCTGCTGCTTCAGGCTCA	hDDR6	300	39	254	116	145	194	83	259	315	532	274	143	209	106	25	76	348	194	126	383	88	207	44	13
HIC1.3090.2319	HIC1	3090	TAGGTGGGAGAGAAACGGTCGA	hDDR6	698	528	907	606	97	754	232	638	403	993	792	370	206	269	67	248	447	561	505	212	539	734	566	52
HIC1.3090.282	HIC1	3090	TTCTGCACCACGATGATCACGT	hDDR6	984	296	201	717	90	418	113	260	825	363	444	767	469	27	9	71	168	182	330	230	163	176	358	44
HINFP.25988.1115	HINFP	25988	TCAATAAGATTCTTGCAGCTGT	hDDR6	1923	811	2339	2486	913	2463	976	1865	3450	3447	2284	3950	1464	1311	1301	578	1598	2197	895	577	1129	980	2635	222
HINFP.25988.867	HINFP	25988	TAAGAACTTGGTATTGTTGGCA	hDDR6	2001	617	1128	985	461	782	605	1405	1592	829	953	2699	886	807	773	450	1132	1160	725	752	1039	712	1000	242
HINFP.25988.872	HINFP	25988	TGATCTAAGAACTTGGTATTGT	hDDR6	4575	2128	4123	3078	1295	1997	676	2225	3263	1972	2425	3264	1454	1335	1263	1025	2234	2445	690	1797	1452	1032	1939	857
HINFP.25988.929	HINFP	25988	TTGGAACAGTGAGAACACTGGA	hDDR6	1168	315	851	1726	325	1131	331	1074	1070	2570	1139	1617	608	499	665	438	824	669	1232	853	864	666	1769	563
HINFP.25988.989	HINFP	25988	TTATAGTGATTCACATGGTTGC	hDDR6	3136	1507	3900	3257	1122	1769	635	2699	3724	2860	2125	3150	2536	1299	985	839	2449	1259	925	1081	1165	1391	2457	1035
HIPK1.204851.1752	HIPK1	204851	TAAAAATGTACTTCCGAGCTTC	hDDR6	3540	1041	3110	2787	975	2773	1084	2178	3848	3254	3254	4664	1640	1550	1696	790	2080	2135	917	1180	1369	1353	3637	683
HIPK1.204851.1792	HIPK1	204851	TCTGTAGACATATTCACCTGAG	hDDR6	11732	4740	9822	8786	3723	5301	3048	6002	9317	10373	7944	6538	6618	4908	4023	1761	3587	5874	2705	4131	2332	4467	6802	1259
HIPK1.204851.2327	HIPK1	204851	TATAAATGTCTGTTGGAATGGA	hDDR6	2767	827	3509	2281	649	1452	253	1160	1564	2967	1200	1161	1362	852	867	549	1496	1650	384	721	667	1121	1083	257
HIPK1.204851.3010	HIPK1	204851	TTATAAGAAGATGTGGTGCGGA	hDDR6	1171	654	1509	1832	625	1010	448	955	1439	2945	841	2566	979	560	697	566	949	1418	391	720	531	563	795	193
HIPK1.204851.3507	HIPK1	204851	TAAGATTGAGTGGTTGTGCTGC	hDDR6	580	250	746	624	402	901	326	836	1179	1768	547	1992	586	393	286	173	501	727	90	363	472	400	1198	203
HIPK2.28996.13565	HIPK2	28996	TGAAAATGTACTTTCTTGCTTC	hDDR6	4124	2408	5249	5401	2154	3709	1419	3503	6273	6106	4926	6096	4265	2097	1233	1329	2692	2957	1657	1282	1437	2159	3444	1010
HIPK2.28996.14247	HIPK2	28996	TTCAATCTGACCTTGTCGGGCA	hDDR6	919	121	2154	1004	291	397	403	388	1100	457	819	690	510	221	293	192	510	308	589	40	519	406	1593	88
HIPK2.28996.14281	HIPK2	28996	TTCTTCAGGATCTTGATGGCTA	hDDR6	1904	485	1780	1042	613	1259	324	1134	1573	3615	491	1520	966	657	651	655	1190	1421	591	808	512	1465	1361	275
HIPK2.28996.14506	HIPK2	28996	TTATTCTGAATCATGGGTGGAT	hDDR6	2950	975	3250	4220	1565	2136	885	2263	4122	3875	3015	4519	1125	1504	1580	837	2330	2356	904	1770	1334	1910	2732	1223
HIPK2.28996.14890	HIPK2	28996	TTCACACTACAGAAGGCACTTG	hDDR6	3792	976	3022	4696	1285	2237	1088	2769	3355	7337	2163	3448	2561	1399	922	489	2415	3787	910	1310	2107	6682	2961	634
HIRIP3.8479.1804	HIRIP3	8479	TAGCGCTTCCAGTTCTGCCCGG	hDDR3	632	439	578	346	509	71	553	813	624	195	599	96	491	202	476	381	303	88	193	61	160	4	492	1
HIRIP3.8479.1874	HIRIP3	8479	TTGTAGTTTCGATGGGCACCAC	hDDR3	270	311	896	237	467	839	546	589	227	354	398	319	241	211	137	283	536	165	1215	75	369	175	1334	270
HIRIP3.8479.612	HIRIP3	8479	TTCAGTGCCTGCTTCTCCTCGG	hDDR3	64	702	140	649	146	277	109	443	330	226	242	1044	136	646	272	139	37	346	508	25	139	182	355	71
HIRIP3.8479.657	HIRIP3	8479	TGAGCTAAGTACCTCCGCCGCA	hDDR3	193	160	47	374	283	167	160	77	95	157	157	5	594	305	47	77	48	8	13	1	78	155	97	88
HIRIP3.8479.691	HIRIP3	8479	TTCAGCCTCATCACAGCCGGGT	hDDR3	288	382	625	123	30	172	166	103	1	140	29	0	37	149	185	43	102	32	88	14	106	7	86	0
HIST1H2AC.8334.244	HIST1H2AC	8334	TCAGGTACTCTAACACCGCCGC	hDDR3	211	42	165	319	98	274	68	36	127	12	59	90	402	57	2	3	66	0	59	30	31	5	83	19
HIST1H2AC.8334.354	HIST1H2AC	8334	TTTGTTGAGCTCCTCGTCGTTG	hDDR3	1097	952	300	531	427	1102	103	508	345	413	776	325	634	359	572	610	640	400	426	131	509	279	986	266
HIST1H2AC.8334.360	HIST1H2AC	8334	TAGCAGTTTGTTGAGCTCCTCG	hDDR3	894	844	752	495	793	664	605	1339	955	311	1134	673	558	889	252	1069	437	182	432	373	593	219	319	315
HIST1H2AC.8334.422	HIST1H2AC	8334	TTAGGCAGAAGCACGGCCTGGA	hDDR3	258	210	662	152	117	134	8	146	9	61	226	5	120	68	33	247	3	32	204	87	3	0	163	70
HIST1H2AC.8334.425	HIST1H2AC	8334	TTCTTAGGCAGAAGCACGGCCT	hDDR3	12	102	15	30	0	1	0	63	104	14	1	8	2	14	1	0	73	32	1	45	4	6	63	17
HIST1H2BH.8345.100	HIST1H2BH	8345	TATACGGAGTAGCTCTCCTTGC	hDDR3	714	977	1433	781	767	1603	387	1032	1414	1009	1546	1326	1583	1120	683	1009	668	357	488	588	1286	477	561	952
HIST1H2BH.8345.106	HIST1H2BH	8345	TAAACGTATACGGAGTAGCTCT	hDDR3	531	586	560	485	625	972	418	533	938	116	120	310	230	511	166	984	495	150	513	118	408	184	622	300
HIST1H2BH.8345.356	HIST1H2BH	8345	TTTGGAGCTGGTGTACTTGGTG	hDDR3	435	1037	350	337	239	524	681	512	474	644	709	472	240	272	958	565	520	380	293	249	403	202	160	142
HIST1H2BH.8345.359	HIST1H2BH	8345	TTATTTGGAGCTGGTGTACTTG	hDDR3	861	723	540	829	1314	833	1121	497	1774	819	1107	1012	942	775	592	1001	698	682	682	120	639	749	832	281
HIST1H2BH.8345.64	HIST1H2BH	8345	TTCTTGCCATCCTTCTTCTGCG	hDDR3	1319	1539	1113	1481	981	1460	1081	1816	2149	1137	1143	1017	1705	1164	847	1790	802	639	1004	406	658	1222	1632	666
ZSCAN22.342945.1519	ZSCAN22	342945	TTATAAGGCTTCTCTCCCGTGT	hDDR5	1082	646	1348	1271	1858	508	1970	701	1673	1337	621	1211	972	179	822	227	631	399	362	1470	384	474	806	930
ZSCAN22.342945.190	ZSCAN22	342945	TTCACTTGAAGGAAGCTGTCCT	hDDR5	746	443	1469	651	1105	1034	1183	916	727	829	1139	1054	625	141	298	289	257	174	305	70	28	42	551	138
ZSCAN22.342945.739	ZSCAN22	342945	TTGAAGTGGATCTGTTGGGTGA	hDDR5	578	879	740	1307	1682	805	1268	1073	1207	803	737	1048	1040	163	583	284	654	468	196	398	385	636	818	196
ZSCAN22.342945.742	ZSCAN22	342945	TTCTTGAAGTGGATCTGTTGGG	hDDR5	3537	1693	2369	1775	4085	2133	2117	2313	2627	2382	2099	2730	2238	556	986	1125	1370	769	666	1327	530	849	1144	1571
ZSCAN22.342945.871	ZSCAN22	342945	TCAAATTTGTCTTCTGAAGGAG	hDDR5	8137	5690	8784	7099	12195	7369	7993	8849	7147	10747	8559	8390	8038	2656	3849	3057	4460	3271	2638	5011	1745	4143	5527	4760
HLAA.3105.1080	HLAA	3105	TTCTATCTGAGCTCTTCCTCCT	hDDR2	407	92	82	199	392	231	369	356	520	176	291	94	220	403	88	307	114	113	220	96	135	4	439	646
HLAA.3105.1082	HLAA	3105	TTTTCTATCTGAGCTCTTCCTC	hDDR2	1894	3882	1455	950	3460	992	1601	2864	2131	1436	2695	2204	890	1595	1732	1335	1830	1127	1343	831	1359	649	1076	1320
HLAA.3105.337	HLAA	3105	TTCACATTCCGTGTCTCCTGGT	hDDR2	440	302	147	122	208	83	153	62	454	371	142	536	157	253	274	101	268	140	76	135	387	4	532	94
HLAA.3105.396	HLAA	3105	TCTGGTTGTAGTAGCCGCGCAG	hDDR2	177	168	889	94	188	402	284	12	340	47	34	1	257	82	59	177	90	109	71	287	288	179	157	268
HLAA.3105.430	HLAA	3105	TACATTATCTGGATGGTGTGAG	hDDR2	3152	3702	2783	1317	3350	2757	1965	2634	2371	2060	2753	1701	2169	2446	2191	2040	1283	1779	2325	1080	1788	280	1089	921
HLADQA2.3118.264	HLADQA2	3118	TTTGCTAAACATAGGCAACTGC	hDDR2	6875	5641	5543	2550	7796	7185	4639	6029	5509	11515	7085	5026	4277	4955	4902	2804	3700	3209	4032	2182	3243	1781	3670	2866
HLTF.6596.1019	HLTF	6596	TATAGTATAAGTCATTTCGCTG	hDDR3	4065	5824	4863	5148	5296	7151	2583	5652	7746	3082	5734	4204	5637	5516	3425	4740	3090	2064	4828	1497	3509	4333	3286	1299
HLTF.6596.1357	HLTF	6596	TTGATATCTGAAATACTGGGTT	hDDR3	1997	4221	3152	4429	4401	6059	3523	3711	7739	3075	6372	3177	3346	3267	1829	2956	1980	2055	2536	1202	2229	4162	1958	1871
HLTF.6596.249	HLTF	6596	TTATTATTAACTACTCCCGTGT	hDDR3	1561	2297	2167	3229	1552	3229	1268	2229	3655	1736	3789	860	2810	1442	1113	2367	827	1334	1774	830	1064	1424	1355	1290
HLTF.6596.3118	HLTF	6596	TATAAGTCAATTAATGTTCTGA	hDDR3	14201	18495	14091	19446	17346	21004	10566	20008	23507	8872	21747	11011	14260	16807	10600	18205	12040	8275	16998	5943	11804	7338	7530	8455
HLTF.6596.772	HLTF	6596	TTCAGTTGTCATCTGTACTGCA	hDDR3	1187	3394	1641	2558	1224	4065	820	1773	1556	1725	1568	1608	1849	2270	1197	1969	1083	1452	879	1041	1135	903	1042	880
HMGA1.3159.816	HMGA1	3159	TAGGTGTTGGCACTTCGCTGGG	hDDR1	322	908	82	362	154	691	388	864	302	134	401	133	38	475	67	223	298	493	178	291	721	980	241	535
HMGA1.3159.817	HMGA1	3159	TTAGGTGTTGGCACTTCGCTGG	hDDR1	496	2019	261	810	357	427	249	479	87	91	826	90	194	684	17	247	275	76	204	441	188	730	691	189
HMGA1.3159.882	HMGA1	3159	TTTTGCTTCCCTTTGGTCGGCC	hDDR1	785	390	1131	956	338	1332	480	1139	476	221	184	317	134	287	156	204	118	256	424	559	591	527	538	679
HMGA1.3159.932	HMGA1	3159	TTTCCTTCCTGGAGTTGTGGTG	hDDR1	4544	3141	3143	5999	3200	4652	1902	3972	3138	3078	2894	933	948	2213	1521	2094	1827	742	1011	940	2203	2771	1357	1114
HMGA1.3159.961	HMGA1	3159	TTCTCCAGTTTTTTGGGTCTGC	hDDR1	4231	2719	3247	3932	2752	4322	1408	3783	2245	1366	2497	962	957	2949	2369	1925	980	1138	1272	1352	1630	740	1885	1466
HMGA2.8091.902	HMGA2	8091	TCTTGCTGCTGCTTCCTGGGGC	hDDR6	176	301	1160	827	349	895	154	427	253	475	949	1150	427	80	260	84	209	615	138	355	198	274	410	82
HMGA2.8091.903	HMGA2	8091	TTCTTGCTGCTGCTTCCTGGGG	hDDR6	2361	498	1213	1609	421	576	590	1136	2574	1045	1631	2089	407	667	443	358	1035	125	384	420	430	238	572	164
HMGA2.8091.986	HMGA2	8091	TTTTGAGCTGCTTTAGAGGGAC	hDDR6	2491	1154	2785	2944	835	1331	567	1082	1715	2178	1973	1811	1473	587	903	449	1155	838	736	1311	425	842	1465	370
HMGA2.8091.995	HMGA2	8091	TCTGCTTTCTTTTGAGCTGCTT	hDDR6	612	162	732	458	203	689	106	693	744	3486	543	412	222	255	130	53	481	552	366	253	366	246	424	62
HMGA2.8091.996	HMGA2	8091	TTCTGCTTTCTTTTGAGCTGCT	hDDR6	828	415	603	2467	342	594	332	354	844	1377	208	1524	184	112	200	61	409	490	287	287	209	199	441	412
HMGB1.3146.404	HMGB1	3146	TTCATTTCTCTTTCATAACGGG	hDDR6	8525	3616	8422	8362	3230	5321	1917	5994	5979	7479	5463	9213	4523	3856	3680	2376	5022	4716	1803	2355	1923	2586	3049	1089
HMGB1.3146.656	HMGB1	3146	TTATTCATCATCATCATCTTCT	hDDR6	5667	2259	4662	6579	1843	3615	1131	2829	2655	4870	3105	4595	3563	2494	2974	1472	1996	3210	1506	2287	900	1981	3287	1357
HMGB1.3146.659	HMGB1	3146	TTCATCATCATCATCTTCTTCT	hDDR6	2484	1061	2187	2835	426	914	210	607	1731	991	382	1857	1599	891	502	371	510	771	333	417	232	143	601	188
HMGB1.3146.674	HMGB1	3146	TTCTTCTTCATCTTCATCTTCT	hDDR6	3001	1360	4516	3975	1148	3273	852	2190	2167	4867	2894	3410	2760	1627	1485	894	1336	2493	1688	1294	1175	2464	2892	944
HMGB1.3146.686	HMGB1	3146	TTCATCTTCTTCATCTTCCTCC	hDDR6	4295	2260	5177	4541	1053	2191	532	1519	2246	2804	2296	2216	3114	1919	1350	1428	1001	1860	1102	775	635	1370	2014	204
HMGB2.3148.1316	HMGB2	3148	TTTATTCTTCATCTTCATCCTC	hDDR6	4102	1825	4452	3672	1656	3449	1158	3774	4983	4676	2775	4824	1824	2023	1941	1127	3053	3215	1339	1818	1948	2053	3843	1275
HMGB2.3148.1317	HMGB2	3148	TTATTCTTCATCTTCATCCTCT	hDDR6	2268	860	2261	2306	912	1720	498	1662	1926	1901	2573	2527	1793	769	666	695	863	1611	541	913	417	1128	2483	1049
HMGB2.3148.1320	HMGB2	3148	TTCTTCATCTTCATCCTCTTCC	hDDR6	3326	914	3745	2299	952	2031	695	1905	2247	3225	2775	1958	1859	1396	1433	750	828	1773	900	1139	687	1059	1728	374
HMGB2.3148.1350	HMGB2	3148	TTCATCTTCTTCTTCCTCCTCC	hDDR6	2388	788	2207	2347	1270	2760	862	2037	4199	7444	2794	4435	1146	1374	943	518	1994	2312	1153	1298	1936	2278	2629	543
HMGB2.3148.985	HMGB2	3148	TATCTTCAAACTTCGACTTCTC	hDDR6	3407	1416	3503	3267	1259	2654	932	1833	4502	3634	2740	3791	1862	2141	1774	822	1525	2654	1390	1445	944	1092	3219	764
HMOX1.3162.185	HMOX1	3162	TGAACTCAGCATTCTCTGCCTG	hDDR6	983	772	2137	2523	608	1196	522	1236	1265	1414	1302	1451	821	978	600	229	1252	1001	658	359	750	760	1190	219
HMOX1.3162.198	HMOX1	3162	TGAAAGTTCCTCATGAACTCAG	hDDR6	2882	1540	2738	2700	998	2402	1325	2731	3688	6058	2727	2659	1869	1090	1028	795	1517	2050	1076	1224	523	1843	3679	544
HMOX1.3162.330	HMOX1	3162	TCTTCTGGGAAGTAGACAGGGG	hDDR6	791	1331	1777	1427	449	1104	449	965	1462	2148	1453	1831	585	172	380	159	900	761	579	620	1067	600	1576	320
HMOX1.3162.630	HMOX1	3162	TAGAGCTGCTTGAACTTGGTGG	hDDR6	1338	398	1626	2168	771	1180	380	1549	1668	1555	1755	1520	1025	509	867	413	459	893	1070	962	1421	719	1107	348
HMOX1.3162.696	HMOX1	3162	TTGGCCTCTTCTATCACCCTCT	hDDR6	1528	167	543	298	212	407	234	119	1296	843	983	1032	476	294	295	99	883	283	224	262	229	352	313	33
FUS.2521.1015	FUS	2521	TACAAATTAATCATGGGCTGTC	hDDR2	4771	4920	3370	1826	5919	10283	7046	11233	8177	15632	12572	16897	3726	4312	4185	3920	3806	9325	9160	5303	3737	3820	9874	21667
FUS.2521.1351	FUS	2521	TTCATATTCTCACAGGTGGGAT	hDDR2	1347	3101	2199	956	3161	5676	3860	6811	4782	13957	6260	5733	1469	3004	1515	2160	2780	3851	4324	2801	2666	2826	4704	7734
FUS.2521.256	FUS	2521	TAAGAAGAATAGCTGCTCTGGC	hDDR2	2935	4730	3224	967	3572	6815	4541	6002	5576	8118	5823	4730	1700	2375	1895	1837	1876	2556	2744	2680	2013	1321	3768	9530
FUS.2521.937	FUS	2521	TCAATTGTAACATTCTCACCCA	hDDR2	5164	5794	3790	1411	7511	13554	8228	17182	8136	17418	14016	20903	2744	3833	4526	4244	4370	17442	9493	7579	4302	5109	12764	17183
FUS.2521.976	FUS	2521	TTAATAATACCAATCTGCTTGA	hDDR2	7679	11617	8878	3023	13117	19901	15283	22224	13383	34500	19894	23291	6013	9517	8060	7544	7175	14132	14949	8069	7669	7430	13312	13936
HNRNPM.4670.2163	HNRNPM	4670	TTCATGCCATTCATCATCCGGC	hDDR2	1081	292	188	261	877	403	230	353	710	1073	690	211	601	432	133	435	387	378	254	192	291	532	215	239
HNRNPM.4670.549	HNRNPM	4670	TTTGCTACAAATACTGTGCTTC	hDDR2	3395	3886	3821	830	1186	1153	2003	3798	2134	1279	2727	2650	2105	1596	2333	1747	543	579	1360	750	183	200	1359	211
HNRNPM.4670.753	HNRNPM	4670	TTATCTTCAAGAATGTCTGCTC	hDDR2	2342	3464	3108	837	881	1772	2666	2328	433	343	3744	696	1226	1653	1880	2534	487	837	1619	396	425	95	1227	402
HNRNPM.4670.754	HNRNPM	4670	TTTATCTTCAAGAATGTCTGCT	hDDR2	625	1345	872	596	708	643	996	1092	474	549	1184	738	794	992	608	781	215	671	484	245	598	58	623	200
HNRNPM.4670.831	HNRNPM	4670	TTGAACATAGATATAGCTTGCA	hDDR2	4657	4979	3937	1410	2024	2378	3251	3902	806	875	5452	1966	3371	3443	2624	4201	1223	973	2049	1438	2033	287	2048	1679
HNRNPU.3192.1077	HNRNPU	3192	TTCATCTTCTTCTTCAACAGGT	hDDR2	3842	3004	2433	737	833	878	1695	957	309	504	947	751	1825	1841	1789	1495	416	317	748	247	360	16	420	99
HNRNPU.3192.1197	HNRNPU	3192	TTGTAAGGGAAGAAGCACTGAG	hDDR2	4550	3859	4043	1605	1778	1024	1549	2660	2569	616	1910	1567	2196	2751	2718	1725	993	575	775	1174	770	255	1409	2063
HNRNPU.3192.1238	HNRNPU	3192	TAAGAAAATTCTTCTTCACCAA	hDDR2	4359	5442	3399	1346	2420	899	1376	1206	1480	740	1753	1341	2244	3099	3492	2004	927	636	2193	1142	644	481	1333	2328
HNRNPU.3192.1865	HNRNPU	3192	TAAAATTTCGCTTCTTTCGGGC	hDDR2	1325	646	865	242	114	123	100	79	120	74	77	5	535	279	406	213	12	1	15	0	6	0	99	0
HNRNPU.3192.1961	HNRNPU	3192	TTTGCTTCTTAAAACCTGCCAC	hDDR2	732	954	1176	492	330	283	413	368	88	101	237	157	131	663	368	406	110	112	408	22	1309	18	173	11
HNRPA2B1.3181.1157	HNRPA2B1	3181	TTCCACTCTTCATTGGACCGTA	hDDR2	1220	1034	510	597	737	753	428	677	438	285	398	466	1123	853	735	595	358	384	297	541	361	124	113	574
HNRPA2B1.3181.1196	HNRPA2B1	3181	TATAATTTCCAAAATCATTGTA	hDDR2	10270	10493	6253	3687	2712	1170	3966	3440	1519	848	3331	2845	5479	8200	7938	5452	1292	1447	2555	904	819	157	1398	684
HNRPA2B1.3181.489	HNRPA2B1	3181	TTACAAAACCAAATCCTCTTGA	hDDR2	3216	5526	3488	1669	2168	1038	2636	2279	739	1443	2552	3112	3752	3287	1817	2474	960	1429	1457	1107	532	172	613	2099
HNRPA2B1.3181.764	HNRPA2B1	3181	TAGAACTCTGAACTTCCTGCAT	hDDR2	214	1495	417	428	731	38	233	218	186	19	195	300	522	520	248	151	434	138	547	161	358	3	35	115
HNRPA2B1.3181.863	HNRPA2B1	3181	TAAAGTTACTTCCTGGTCCTGG	hDDR2	2041	1953	2229	1106	1264	512	1132	884	1131	272	1002	682	1144	1634	1602	1197	250	339	539	699	107	154	27	407
HNRPC.3183.259	HNRPC	3183	TTAATATCTAAAACCTGGCCAG	hDDR2	4733	6791	3943	1307	5206	4133	3995	3530	4193	3759	5236	3547	3798	3889	3417	2597	1844	1971	2523	1309	1197	565	2204	1073
HNRPC.3183.331	HNRPC	3183	TTAACATACTGAACGAAGGCAA	hDDR2	1866	1337	1667	494	278	475	124	321	186	1729	325	81	316	701	919	836	163	840	199	417	83	2427	78	1303
HNRPC.3183.809	HNRPC	3183	TTATCATTCTTCATCTCTACTG	hDDR2	12434	14575	9272	5425	6142	4355	4977	5026	2531	4380	3228	1812	9268	10138	11434	9058	2304	2414	2899	1424	1853	952	1414	563
HNRPC.3183.810	HNRPC	3183	TATCATTCTTCATCTCTACTGC	hDDR2	5072	6063	5378	2000	2319	1994	1533	2821	1467	2935	1646	2751	3323	3269	3794	3767	582	965	1926	875	652	180	2151	1232
HNRPC.3183.960	HNRPC	3183	TTCATTATCATCATCATCCAGT	hDDR2	1957	1623	1087	875	732	201	427	395	168	20	777	519	914	672	1608	893	332	65	227	57	391	1	167	4
HNRPF.3185.1790	HNRPF	3185	TATGACCTAACTTCCTCCTGGC	hDDR2	1048	2366	962	558	540	771	714	767	1047	751	780	666	1127	898	962	963	539	695	903	280	675	331	673	1256
HNRPF.3185.1817	HNRPF	3185	TTAAACACCTCAATGTACCTGT	hDDR2	2982	2259	2570	860	2894	1260	2075	2132	1658	2837	2464	891	1603	2528	1647	1930	1546	1400	2210	1059	1128	1993	2175	2090
HNRPF.3185.2111	HNRPF	3185	TTGAACACCTCAATGTACCGGT	hDDR2	982	754	1228	339	384	487	175	46	147	281	399	253	772	323	462	563	226	234	293	228	177	57	515	140
HNRPF.3185.2167	HNRPF	3185	TTTTACATCATCTTCTGATCCA	hDDR2	4095	4710	4064	1593	4207	2969	3483	3072	2149	2763	3292	1895	2904	3927	3652	2552	1255	1909	3331	1771	1114	459	3106	2499
HNRPF.3185.2168	HNRPF	3185	TTTACATCATCTTCTGATCCAA	hDDR2	3788	5968	4035	1528	3589	2635	4018	3531	2658	2311	4435	2710	4925	5012	3279	4232	2230	2738	3436	1646	1711	583	2475	2637
HOXB5.3215.246	HOXB5	3215	TTTCGGTGAAATTGGCGCTGGA	hDDR2	301	97	230	83	48	501	275	170	201	671	107	187	169	150	61	49	195	198	222	101	203	0	385	65
HOXB5.3215.572	HOXB5	3215	TAATTTAGCAACTGATAGTCCG	hDDR2	4716	4463	4555	2127	6315	4176	3812	3681	4110	5192	6533	3605	3542	5024	4716	4023	3445	3619	2729	2140	2690	1875	2170	3644
HOXB5.3215.575	HOXB5	3215	TTTAGCAACTGATAGTCCGGGC	hDDR2	630	482	305	321	365	404	564	829	179	866	498	931	239	504	691	600	315	452	381	205	519	114	1213	710
HOXB5.3215.576	HOXB5	3215	TTAGCAACTGATAGTCCGGGCC	hDDR2	298	794	747	444	290	460	242	587	126	240	612	172	647	202	215	241	393	269	134	84	229	76	128	280
HOXB5.3215.692	HOXB5	3215	TTGTTGTCCTTCTTCCACTTCA	hDDR2	932	1784	944	315	1295	911	1073	1107	1114	1803	972	1899	1214	1397	1237	923	784	844	706	518	468	577	507	880
HOXB6.3216.358	HOXB6	3216	TTCATCCGCTGCATCCACGGGT	hDDR2	1310	1366	400	354	1329	1253	670	1904	513	1219	1484	875	717	470	396	439	401	399	461	360	188	2	1145	586
HOXB6.3216.397	HOXB6	3216	TTCTGCTCTTCTGTCTCGCCGA	hDDR2	849	1506	715	117	1526	559	650	613	1390	390	798	400	659	601	1786	497	444	230	166	60	133	64	470	249
HOXB6.3216.749	HOXB6	3216	AATAGGAACTCATTCACTCGGC	hDDR2	2976	2543	2090	836	2225	2826	1413	2336	3122	2115	3144	3031	1035	1206	2356	1775	1758	751	1379	431	1183	333	1180	620
HOXB6.3216.934	HOXB6	3216	TTGTAGTGAAACTCCTTCTCCA	hDDR2	1446	1989	2452	522	1943	1786	1400	1492	1083	2535	1408	506	999	1308	1006	1111	1021	800	1072	447	809	334	1010	600
HOXB6.3216.970	HOXB6	3216	TAACGTGTGTATGTCTGGCGGC	hDDR2	292	450	215	24	323	230	104	438	112	230	0	1116	202	481	214	88	73	48	247	69	179	85	228	325
HP1BP3.50809.1584	HP1BP3	50809	TTTACTTCCTTTCTTGCACTGG	hDDR4	4311	3766	6512	5428	5719	4672	5664	2200	10558	4055	5136	3313	2668	1131	3738	2629	1797	1710	2649	1902	3188	921	931	462
HP1BP3.50809.1585	HP1BP3	50809	TTACTTCCTTTCTTGCACTGGT	hDDR4	302	823	267	538	752	255	855	371	1063	195	625	307	242	200	165	444	275	108	151	233	314	94	228	120
HP1BP3.50809.527	HP1BP3	50809	TAAGATTGCATCCATCTTGGGA	hDDR4	1400	1137	1252	1432	1381	334	1168	408	4302	943	1040	817	674	238	529	399	866	668	564	518	940	613	233	289
HP1BP3.50809.654	HP1BP3	50809	TTAGACTGATCTTTCTCACTGT	hDDR4	1080	1944	2586	2300	1212	2026	1755	891	6125	1389	2701	2813	1449	498	1151	1105	707	460	866	1105	900	383	480	92
HP1BP3.50809.691	HP1BP3	50809	TTTAATTCTCTTTTCAGTGCTT	hDDR4	2918	2343	3095	4157	3448	2042	2623	1905	6820	1644	2358	2160	1698	874	2122	1334	893	765	1236	1765	741	247	441	469
HPCA.3208.164	HPCA	3208	TTGAACTCATCCACATTGAGGA	hDDR2	4536	4957	3266	1588	4626	4011	2215	3667	3279	5005	4286	3117	3489	3349	2451	4760	2921	3566	3462	1233	2367	1898	2315	2214
HPCA.3208.167	HPCA	3208	TTCTTGAACTCATCCACATTGA	hDDR2	5204	5380	3848	1675	5858	3057	4297	4014	3983	3339	5833	4182	3890	3891	3291	4094	2217	2042	3645	1427	1326	521	1959	1277
HPCA.3208.173	HPCA	3208	TAGATCTTCTTGAACTCATCCA	hDDR2	1586	2729	2761	813	2865	2157	2348	2152	2698	5370	2494	2036	2157	2403	2429	1709	2023	1808	1840	902	1868	1059	1921	2303
HPCA.3208.497	HPCA	3208	TTGTTTGTGTCCATTTGGCGGA	hDDR2	213	805	524	142	319	247	477	137	125	152	279	275	605	340	74	193	192	220	243	271	310	57	383	1142
HPCA.3208.87	HPCA	3208	TGAGAACTCTGTGTTCTCTCGC	hDDR2	828	1800	1516	734	2608	982	928	1401	1896	1527	2343	2007	1150	843	628	912	957	498	1452	658	810	188	891	946
HPS3.84343.1467	HPS3	84343	TTAGTCAAAAGTATGATGTGGT	hDDR5	1482	1192	1077	1657	2101	1557	2417	1884	1610	1539	1581	1634	2333	353	895	964	678	483	478	1420	501	428	580	1208
HPS3.84343.1950	HPS3	84343	TTAATGTAAAAGATTAATCCTC	hDDR5	22516	16784	26165	19271	24448	20850	25529	25104	18531	25081	28408	25673	15426	6034	13572	11473	11765	8364	5391	13048	4784	9121	13010	20632
HPS3.84343.2082	HPS3	84343	TTAATATTCTTCATAGAAGGAC	hDDR5	19100	16687	24482	17176	22146	19034	18757	22703	15910	23200	21936	25736	15924	5450	11887	10152	10308	8258	5072	12867	3429	9342	12785	12099
HPS3.84343.2704	HPS3	84343	TAATTTTGAAAGATCTTCTGTA	hDDR5	4975	4276	5526	5205	6749	4778	4848	7213	5386	6184	6664	7555	3548	1388	4004	2632	2406	2066	1564	2784	1007	3046	3484	3138
HPS3.84343.2988	HPS3	84343	TAGAGTTGATACTTCTCTCCAC	hDDR5	2552	2194	2375	1773	3258	2571	3311	3150	1890	2189	3108	2117	1914	603	937	890	1508	940	702	1867	493	724	1661	1519
HPS5.11234.1173	HPS5	11234	TATGATCATACTGAGGTTCTGA	hDDR3	1448	2063	2336	2516	1036	852	902	1708	1992	820	1538	644	1491	1468	1070	2596	1319	691	1750	692	981	364	1191	735
HPS5.11234.1687	HPS5	11234	TTTAAATCTCTCATCTTCTGAG	hDDR3	7101	7470	6542	7433	7423	10108	3756	7805	11198	4056	8438	4638	6505	7417	5126	6161	4777	2269	6611	1934	5123	2414	3937	4483
HPS5.11234.2572	HPS5	11234	TTAACTAATAGCACATCCTGGT	hDDR3	2097	1848	1272	1525	1948	2895	1409	1410	2002	2089	2970	1677	2029	1807	558	2252	960	1295	1162	543	862	807	1168	703
HPS5.11234.3169	HPS5	11234	TTTGGTTATAAAATCTGCAGGA	hDDR3	1904	2491	2033	1515	2714	2849	1065	2104	4053	1628	2114	2324	1735	1321	1071	1488	1328	748	1509	791	963	1034	1151	1370
HPS5.11234.666	HPS5	11234	TTTGATAGCAGAAACCTTCCCA	hDDR3	775	1453	1155	630	549	1150	1042	1306	1739	456	1628	1073	692	623	532	935	569	436	640	185	1518	527	606	167
HSP27.3315.438	HSP27	3315	TTGACATCCAGGGACACGCGCC	hDDR5	610	527	2477	1097	1307	334	611	513	204	2269	1120	163	943	167	279	262	549	204	214	243	34	13	377	191
HSP27.3315.474	HSP27	3315	TTGGTCTTGACCGTCAGCTCGT	hDDR5	455	65	662	208	759	422	318	391	615	443	168	240	251	121	131	100	197	519	65	168	84	432	213	253
HSP27.3315.558	HSP27	3315	TATTTCCGCGTGAAGCACCGGG	hDDR5	770	364	447	937	1280	642	1393	738	875	375	947	617	127	115	169	126	302	183	244	183	34	102	283	80
HSP27.3315.671	HSP27	3315	TGATCTCGTTGGACTGCGTGGC	hDDR5	541	427	188	638	297	258	858	75	762	227	1200	316	250	313	163	372	213	127	223	210	224	153	191	413
HSP27.3315.737	HSP27	3315	TCTCATCGGATTTTGCAGCTTC	hDDR5	1178	777	3220	1312	2202	1108	1677	1874	2370	1866	2765	1493	1353	387	1239	418	871	482	528	389	244	217	2041	117
HSP90B1.7184.1597	HSP90B1	7184	TTTATCATCAGCAATCTTCTTG	hDDR3	4004	5177	4625	6935	5667	6929	3499	5395	6591	3845	5934	4286	5566	5131	3367	5604	4167	2018	6459	2117	4770	4031	5057	3963
HSP90B1.7184.2190	HSP90B1	7184	TAATTTGTAGAGATGTCCTTGC	hDDR3	1370	1597	1137	1463	1808	2613	886	2169	2580	1304	1969	1640	1744	2077	952	1289	1311	1008	1251	632	1662	590	1551	886
HSP90B1.7184.2284	HSP90B1	7184	TTTATCATCTTCATCTTCCTTA	hDDR3	4722	6015	5504	6779	5112	7151	3140	6826	9599	3266	5620	4958	5151	4888	3573	6169	4191	3323	4914	1892	4784	17011	3145	2776
HSP90B1.7184.2500	HSP90B1	7184	TTCATCTTCGTCTTGCTCTGTG	hDDR3	3859	3386	2942	3997	4031	4398	2901	6142	5888	4087	5290	2369	4219	4356	2487	4661	2413	2080	2860	1181	2971	3759	2061	1300
HSP90B1.7184.480	HSP90B1	7184	TTTGAAATCAGTTCTCTCAGGA	hDDR3	1741	3072	2454	2503	1586	3276	1492	2367	2518	1549	2749	1742	2873	2637	1460	2447	1268	1111	2541	728	873	1599	1479	842
HSPA4.3308.1855	HSPA4	3308	TTCAACATGTGGTTCCTCCTGG	hDDR2	458	458	854	288	905	790	816	916	758	267	972	581	996	926	630	708	434	494	503	638	416	38	485	1423
HSPA4.3308.2049	HSPA4	3308	TACAAGTTGAGCATCTCTCTGT	hDDR2	2333	1937	1136	1039	2889	3082	2357	2633	2301	3089	1816	2056	1165	1416	2467	1867	656	2035	1462	932	426	708	709	990
HSPA4.3308.2141	HSPA4	3308	TTTCATACACATATTCCTCCAC	hDDR2	4167	5311	4026	2351	6703	5278	5783	4326	5930	4293	6314	3160	3440	6019	5097	3434	4180	3069	3906	1296	3004	915	3266	987
HSPA4.3308.2392	HSPA4	3308	TTTCATATACTGTTGGATCTGT	hDDR2	2154	3011	1752	506	2342	2636	1739	2494	1866	633	1364	2167	1842	1884	1946	1296	1490	1156	1436	792	849	357	1077	651
HSPA4.3308.441	HSPA4	3308	TTTGCATTAGAAATTACCTGGC	hDDR2	4242	4782	3675	1561	4829	2798	2787	3044	2516	1399	2196	2269	2186	2885	3505	3137	1815	2169	3306	858	1767	415	1711	764
HSPA4L.22824.1131	HSPA4L	22824	TTTACTAGAAACATCAAGGTCA	hDDR3	2916	3862	4489	5303	2735	5825	2074	4971	4772	1773	4414	2616	3260	3772	2543	3747	2401	1981	3439	1087	1992	1919	2416	858
HSPA4L.22824.1248	HSPA4L	22824	TTCTATACTACTAATGTCTTCA	hDDR3	9612	14018	12231	14908	8872	19464	6473	15900	20649	9655	16023	10835	12956	12964	7431	13395	9566	6603	11396	3590	8556	12437	7425	8001
HSPA4L.22824.1949	HSPA4L	22824	TTAAGTGTCTGATTTAATCGGT	hDDR3	1844	2021	1643	2618	1446	1478	760	3540	3329	1230	1442	2542	1851	2280	964	1946	1301	1631	1608	600	927	922	237	357
HSPA4L.22824.2066	HSPA4L	22824	TTATCTTGCATGATCATCTTCC	hDDR3	2142	3203	2915	3900	2778	3419	1462	2603	3939	1272	2063	3401	2766	2682	1130	2520	2550	1148	1340	1033	2409	421	1396	713
HSPA4L.22824.995	HSPA4L	22824	TTTATCTTATATTTGGTCTTGA	hDDR3	5589	7709	6563	7279	6471	7917	2723	6985	10362	3952	6797	3848	7924	8256	4255	8912	5055	2366	7375	2401	5020	2957	4345	2023
HSPA8.3312.1116	HSPA8	3312	TTCATAGAGAGAATCGATCTCA	hDDR2	4741	4698	3710	1376	3866	3972	3702	2900	3852	5301	4546	2954	3047	3566	2477	2362	1820	1927	2986	1246	2458	900	2339	3073
HSPA8.3312.2187	HSPA8	3312	TTAATCAACCTCTTCAATGGTG	hDDR2	6515	5963	6795	2692	6579	6210	5741	5555	6394	6432	9401	4916	4986	4977	5093	3860	2411	3321	3816	2476	2942	1162	2652	3375
HSPA8.3312.592	HSPA8	3312	TTGTATTCTACTTGGACCTTGG	hDDR2	5528	6427	2984	1577	4051	3380	3605	3270	3161	5224	3905	3808	2960	3996	4448	3793	1576	2170	3404	2583	1333	2770	1316	7779
HSPA8.3312.914	HSPA8	3312	TTCCATTGAAGAAGTCTTGGAG	hDDR2	6274	7306	6105	2778	7329	3953	5847	6463	4299	7133	5205	8488	3831	4591	5519	6709	3099	2135	2204	2264	1727	582	1735	3494
HSPA8.3312.983	HSPA8	3312	TATCATGAATCTGTGACTTGTC	hDDR2	3167	4213	4190	1121	3566	3280	2447	3732	2124	5244	2974	6293	1604	2788	2744	2472	1315	1064	2053	1346	2662	617	1743	3290
HSPA9.3313.1453	HSPA9	3313	TTCATATTCAAATGCTTGGGTC	hDDR2	3455	3070	3034	969	718	1507	1391	1422	467	699	1021	326	1901	1814	1583	1742	543	1011	1164	377	421	283	778	545
HSPA9.3313.1913	HSPA9	3313	TCAAATGTAACTTCAATCTGAG	hDDR2	6698	8183	3412	3536	2172	2194	2710	3423	983	2183	4999	4501	1977	2552	2495	4434	1017	803	1320	988	818	185	640	1039
HSPA9.3313.1981	HSPA9	3313	TTCTTCAGCATATTTCTCTGCA	hDDR2	4695	4100	4678	1880	4192	2361	3526	3371	2345	2678	3485	2494	3578	3646	3109	3908	1355	1802	1997	1474	951	595	1559	2604
HSPA9.3313.407	HSPA9	3313	TTATCATGCATAATCCCGCCTT	hDDR2	76	68	191	1	40	397	87	76	199	812	277	1	5	168	30	34	75	4	55	19	104	0	31	83
HSPA9.3313.760	HSPA9	3313	TTCATCAACACAAATGCTCCAA	hDDR2	953	1875	696	368	737	778	473	609	596	203	247	281	637	570	767	990	439	191	620	151	146	48	308	44
HSPC049.29062.1504	HSPC049	29062	TTTCACAGAGATTCTTCTTGGC	hDDR4	2545	3122	4231	4192	2665	3377	3122	1272	4273	2917	3923	1739	1287	898	1859	1379	739	1081	1777	1288	1436	888	462	155
HSPC049.29062.1505	HSPC049	29062	TTCACAGAGATTCTTCTTGGCT	hDDR4	845	1300	2238	1212	1039	1106	868	577	2520	1233	697	879	529	423	568	578	475	685	298	537	274	153	58	101
HSPC049.29062.1997	HSPC049	29062	TCAGCATGTAATTTCCCTCCGA	hDDR4	2656	1665	4316	4076	3370	2300	3169	2768	4777	2416	3554	3825	1874	1327	1896	1329	1004	1303	1346	838	2243	888	657	232
HSPC049.29062.610	HSPC049	29062	TTCATTTTCTTCTTGAACCTGG	hDDR4	2245	1875	2539	2722	3678	1946	2071	1091	5328	1974	1080	1899	1536	812	1620	1416	1287	1663	940	1477	1171	803	387	166
HSPC049.29062.653	HSPC049	29062	TCAAAGTTCAGGATCACAGGGA	hDDR4	3659	2426	2815	4149	2789	4101	869	1998	6479	2294	1984	3756	1332	1482	897	1276	872	1568	583	1129	492	1800	292	363
HSPC159.29094.589	HSPC159	29094	TTCGATTGCCACATCGGCAGGA	hDDR4	959	373	870	733	1347	178	707	551	1728	401	597	1340	298	178	329	448	200	248	277	1074	1282	156	132	569
HSPC159.29094.635	HSPC159	29094	TACAAGAATTTCTGAGTAGCTG	hDDR4	4812	5331	8405	7582	6004	4050	6174	3612	9470	6420	5022	4753	3883	2068	4106	4470	2753	2769	3418	2474	3244	1325	1115	593
HSPC159.29094.637	HSPC159	29094	TATACAAGAATTTCTGAGTAGC	hDDR4	7103	9069	11254	11373	10098	6985	10772	6666	15018	6260	8292	8641	5448	3721	6255	5059	3603	3737	3831	4934	4174	2909	1438	805
HSPC159.29094.723	HSPC159	29094	TCACAAAGAATTTCCACCCTGA	hDDR4	1235	1543	1471	2638	1035	1691	1834	1799	2469	1588	964	1518	1114	426	762	1233	938	1645	671	1007	743	1041	390	332
HSPC159.29094.774	HSPC159	29094	TAAAAATCAAAAAGTTGGTGTC	hDDR4	2761	2178	3538	4298	3569	3995	3065	2590	8563	3923	2548	2320	1631	666	1862	1196	744	872	1439	1681	1556	690	494	563
HSP90AB1.3326.1014	HSP90AB1	3326	TATGAACTGAGAATGCTTCTTC	hDDR2	2340	3358	3877	1267	2807	2099	2267	3234	1810	2613	2457	3697	1704	3002	2605	2142	1460	1143	1378	1163	378	370	1758	2069
HSP90AB1.3326.1122	HSP90AB1	3326	TTCATCATCTTTATCTTCCTCT	hDDR2	2359	2440	1958	856	2610	1423	1527	1612	1240	1427	2742	626	2209	1969	1918	1848	832	1201	1312	861	709	190	1174	2192
HSP90AB1.3326.1516	HSP90AB1	3326	TAAAATTGAGATACTCTGGTAT	hDDR2	3317	4975	3093	1342	4368	2135	2772	4130	2311	3351	2131	2545	2862	3524	2494	3258	1602	2459	2177	1251	758	1363	1355	1953
HSP90AB1.3326.1676	HSP90AB1	3326	TAGAATTTCTTGTAATTCTCCT	hDDR2	2747	2544	2285	515	2421	1669	1834	1954	2190	2240	1721	1995	2041	2493	1716	1341	848	1423	1539	577	894	606	1612	739
HSP90AB1.3326.995	HSP90AB1	3326	TTCACTACTTCTTTGACCCGCC	hDDR2	837	964	1275	315	665	1127	762	927	381	2861	755	897	842	563	599	526	367	232	224	487	184	77	238	325
HSPD1.3329.1099	HSPD1	3329	TTCACTCAACAGAACATAGGCA	hDDR2	780	1566	869	655	1176	1285	1307	1208	856	1301	1701	778	1005	1474	1659	948	359	1206	871	707	657	671	484	668
HSPD1.3329.1299	HSPD1	3329	TTTCATATTCACTAGTTGTGAC	hDDR2	7472	7060	4841	1992	3769	3796	5474	4530	2154	3195	4665	5548	4042	5360	6240	4573	1663	2404	3367	2262	1103	645	2562	2524
HSPD1.3329.1921	HSPD1	3329	TTCTGTGACTACAACTTCTGCT	hDDR2	216	791	438	192	684	283	457	284	372	508	462	496	453	687	409	470	32	302	152	98	12	19	398	203
HSPD1.3329.1924	HSPD1	3329	TGTGACTACAACTTCTGCTGTA	hDDR2	1272	909	974	233	1569	681	1126	1236	1483	1754	1577	875	895	1455	1408	1399	836	991	694	321	1101	580	1405	963
HSPD1.3329.944	HSPD1	3329	TTCTAATTCATCATTCAGTGTT	hDDR2	8165	6242	5942	2293	5369	5087	5261	5505	5167	6606	9088	5105	5596	6354	4838	4227	2845	3497	4826	2207	1493	748	4504	2556
HSPE1.3336.502	HSPE1	3336	TTTGGTTACAGTTTCAGCAGCA	hDDR2	584	1336	835	424	565	373	374	511	516	56	470	557	731	266	279	550	228	339	258	233	57	16	20	7
HSPE1.3336.628	HSPE1	3336	TTTATCTCCAACTTTCACGCTA	hDDR2	1785	2526	1404	582	1212	988	512	1300	1048	870	1287	930	1755	1344	1576	1741	503	343	546	549	302	188	139	942
HSPE1.3336.669	HSPE1	3336	TCTAGAACTACTTTGGTGCCTC	hDDR2	1069	917	996	435	484	120	13	8	53	69	3	4	226	252	216	54	113	157	137	7	28	2	315	1
HSPE1.3336.675	HSPE1	3336	TTGTCATCTAGAACTACTTTGG	hDDR2	10924	13079	10196	3995	3067	3919	4332	6369	3371	2237	4933	4081	9324	9040	7258	9275	1895	2192	2762	1994	1070	2536	2836	2058
HSPE1.3336.692	HSPE1	3336	TAAATAGGAAATAATCCTTGTC	hDDR2	11389	14644	11305	4322	6947	7380	9180	9654	4849	8421	10069	6856	10721	10390	10343	9456	2487	3959	6081	3427	2340	1130	2954	3945
HTATIP.10524.1008	HTATIP	10524	TCAATGTTCTTCATCCGGGTGA	hDDR3	1028	927	876	938	1080	1959	992	937	1022	1280	1181	1584	889	455	443	1004	320	607	1000	244	881	2762	934	501
HTATIP.10524.1289	HTATIP	10524	TATGGTCAAGGAAACACTTGGC	hDDR3	1413	2438	2930	1132	1515	2628	1472	1014	747	1238	2525	1288	1547	1211	1407	1700	865	743	1656	387	1219	1318	948	547
HTATIP.10524.1399	HTATIP	10524	TTCCGTTGATTCTTTCTCCTTG	hDDR3	1400	2363	1881	2410	2315	3001	1665	3354	4809	1993	4575	2939	2244	2252	1641	3287	1662	1890	2960	1068	2617	1977	2515	1111
HTATIP.10524.1647	HTATIP	10524	TCACTAATCTCATTGATGGTGA	hDDR3	2227	1758	2845	3260	3047	5168	1745	3385	3681	2064	2635	2333	2848	3425	2152	2953	1050	1560	2398	1091	1886	3471	1766	2079
HTATIP.10524.1648	HTATIP	10524	TTCACTAATCTCATTGATGGTG	hDDR3	5733	5454	6556	5291	5359	6504	4040	7202	6122	3351	6777	6855	7254	4717	4102	8555	3496	3093	5444	2440	4955	5972	4634	2755
HTATSF1.27336.1018	HTATSF1	27336	TTAAATTCTTCTGTCTGAGGAT	hDDR4	2669	3397	2413	4520	3586	2302	3224	1992	7754	1229	3445	2817	2074	856	1763	1874	868	760	1354	2083	1422	465	1070	500
HTATSF1.27336.2162	HTATSF1	27336	TTCATCAGACTCTTTCTCTGAG	hDDR4	5994	5512	5813	7779	5809	8226	6438	3573	16057	8510	5679	6321	4780	2705	4998	4807	3029	2955	3242	4383	3837	1717	1076	1234
HTATSF1.27336.917	HTATSF1	27336	TACATTTGTATTTCTGTCTTCT	hDDR4	1349	1902	2843	3563	1959	1675	2560	1433	4651	1859	2801	1589	1383	941	1589	1439	913	1057	1776	1731	876	1219	404	204
HTATSF1.27336.965	HTATSF1	27336	TTGTATAAATTCATCCACTGTA	hDDR4	5185	7177	7914	10198	9433	7084	8444	5017	15516	6967	7614	8330	4812	2533	4317	5342	3536	2121	4697	5085	4156	1186	1332	1585
HTATSF1.27336.969	HTATSF1	27336	TAAGTTGTATAAATTCATCCAC	hDDR4	8099	8078	8613	10072	9216	6101	9306	3733	15836	5555	7708	6612	4053	2450	4794	4645	3397	2849	4302	3998	4610	1915	1867	875
HTR2B.3357.1083	HTR2B	3357	TACATAACTAACTTGCTCTTCA	hDDR2	4928	6527	4891	2105	7762	5261	3764	5081	3712	6301	4576	3798	5604	5491	4825	5977	3958	4035	4449	2761	3770	1448	3951	2759
HTR2B.3357.1491	HTR2B	3357	TATATTTGTAATAAAGAAGGGA	hDDR2	9380	9372	6299	3168	12121	8278	7353	9708	7797	12835	10927	8825	5678	8852	7666	6884	4035	5036	6868	3053	3816	1491	5519	6470
HTR2B.3357.757	HTR2B	3357	TCTGGTATTGATTCTGTCTGTA	hDDR2	3265	5318	4691	1273	4607	2768	3165	3979	3611	1423	4034	4192	2760	2956	3613	3664	2139	2608	3106	1557	1660	1023	3965	2574
HTR2B.3357.845	HTR2B	3357	TTTGAAGTTCAGACACTCTGTA	hDDR2	2911	3077	2249	930	3025	2811	2508	2542	2070	4148	3121	2499	2631	2781	2771	1919	1705	1109	2110	1222	1199	410	1830	445
HTR2B.3357.882	HTR2B	3357	TTGAAATTAACCACACCACTGT	hDDR2	768	1046	824	265	785	1093	829	776	815	1104	1309	706	470	622	588	534	887	568	1120	269	631	82	732	224
ELAVL1.1994.220	ELAVL1	1994	TTCAACTTCACCAATGCTGCTG	hDDR2	3377	3818	3353	727	3599	2159	1955	2901	3612	2783	2410	1559	2126	2327	2713	1591	1356	1774	1649	961	1317	404	1099	2214
ELAVL1.1994.287	ELAVL1	1994	TTGACGATCAAATTCGTTCTCC	hDDR2	2774	4534	1823	1180	3525	4488	1227	3522	2103	6046	2452	5817	2644	2340	3413	3341	2125	645	1896	1257	1020	363	597	928
ELAVL1.1994.343	ELAVL1	1994	TTCATAACCATTAGACATCTTA	hDDR2	9208	12082	5385	3354	7426	6898	6430	6440	4991	9500	7890	6390	6725	7178	7120	6958	4988	3526	5629	3120	4088	2228	4048	4034
ELAVL1.1994.611	ELAVL1	1994	TACGACACCTGAATCTCTGCGC	hDDR2	422	1128	515	96	842	227	402	381	837	82	211	299	116	284	48	414	301	298	168	42	470	100	225	24
ELAVL1.1994.762	ELAVL1	1994	TTTATGACCATTGAAACTGGTA	hDDR2	2325	3572	1353	890	2893	2312	1864	1230	2529	8913	2316	868	1594	2435	2420	1882	1062	1050	1753	800	554	902	1371	1504
HUS1.3364.426	HUS1	3364	TAAATCTCATTGTTTTCTGCAG	hDDR1	10968	6121	11627	12316	7064	12577	3972	13074	10188	3863	7380	2299	3017	7417	7560	8715	4774	3090	4217	3807	8758	3170	4348	3022
HUS1.3364.471	HUS1	3364	TTGAAGAAGTTCTCATCAGGAT	hDDR1	7126	7487	4621	9980	5839	8922	3664	10249	7259	3020	7490	1303	3450	6876	5634	7185	5530	1948	3319	4954	5657	5523	6245	5826
HUS1.3364.633	HUS1	3364	TTCATAGTCTTCAAGACTGGTA	hDDR1	3274	4799	3367	4777	3796	4833	2093	4488	10521	793	3517	556	1863	3999	3201	4614	3096	1097	2183	2289	2376	1294	3761	4667
HUS1.3364.730	HUS1	3364	TTCAAATTCAATTCTCCATCTA	hDDR1	8634	11800	12026	12053	4957	9450	4428	9052	7328	5479	8511	2452	3870	7870	7663	7510	4634	3149	3927	5150	5420	14606	4396	11800
HUS1.3364.759	HUS1	3364	TTCAATAACTGCATAAGGCCTT	hDDR1	643	545	474	624	463	784	176	1579	430	468	347	170	227	625	366	598	512	276	340	375	171	284	503	1677
HUWE1.10075.11811	HUWE1	10075	TTGAGTATCTTGAGCACTGGGA	hDDR1	1512	853	1465	3007	170	1185	300	464	430	563	256	4	425	798	1597	1151	139	112	104	211	231	249	61	368
HUWE1.10075.12951	HUWE1	10075	TATATCTGTCATTCTCATCTGG	hDDR1	8244	8004	8263	10761	6094	11589	3718	8155	8503	4951	8207	1891	3976	8516	7368	7439	4251	2340	2997	3324	5703	7480	5346	3409
HUWE1.10075.2505	HUWE1	10075	TAGAATTAAAGCTCTGCATGGC	hDDR1	1693	676	2688	2651	233	418	243	834	112	243	265	305	548	1214	1078	745	290	5	151	44	168	4	76	0
HUWE1.10075.7751	HUWE1	10075	TATTCATGGAATTAGCACTGGA	hDDR1	4178	4297	2687	3611	1867	2757	1411	2222	1944	1985	2069	818	1366	2841	2104	2355	1545	668	707	1465	1890	311	843	1247
HUWE1.10075.9442	HUWE1	10075	TTCTGTAGAACTTCCCGACGGA	hDDR1	1369	712	1490	2588	284	1344	122	1146	360	224	604	317	322	803	416	794	507	161	246	83	263	477	190	543
IARS.3376.1027	IARS	3376	TAAAGATACAGTTTCATCTTCT	hDDR2	2785	3243	2721	786	1934	2276	1671	706	1203	3084	2115	1142	1398	1629	2343	1389	242	911	1019	694	604	121	450	1335
IARS.3376.1148	IARS	3376	TTAAAATGAGTAATCGTCCTCT	hDDR2	1683	1414	2569	707	1742	1915	637	823	931	1074	1208	395	788	1907	1114	962	530	425	1060	374	707	120	874	88
IARS.3376.2816	IARS	3376	TTCAATCACAGACTGCATCTGA	hDDR2	2569	3607	1867	748	1708	875	1669	1986	1374	1340	1252	2995	2371	1943	1398	1097	916	771	1262	927	1590	136	1112	1529
IARS.3376.3357	IARS	3376	TTGAATAAGGACTTTATCCGAT	hDDR2	3442	5861	3508	2236	2503	2774	2927	2340	2158	2157	2730	2386	2526	3908	3575	2724	1165	1330	1629	1603	794	332	1061	1625
IARS.3376.637	IARS	3376	TATCTCATCACAATTGCTCGGC	hDDR2	2163	2825	1417	753	1818	1534	1101	1458	1634	2345	1583	1047	808	1480	1263	875	1256	887	967	248	894	181	1653	162
IFI16.3428.1008	IFI16	3428	TTGAATTTCTCCTTCAAGCTGG	hDDR1	4550	4373	3007	3353	3138	5220	2047	7655	3548	1015	4104	1186	1156	2698	2606	3072	2321	873	1801	1391	2107	2162	2846	1157
IFI16.3428.1936	IFI16	3428	TTCTATGGAAACTTCTTCAGGT	hDDR1	6123	3966	6617	9918	3484	5874	3262	5872	3062	1683	4991	1601	2639	6035	5172	6572	2858	1630	1612	1900	3991	3697	1482	1120
IFI16.3428.303	IFI16	3428	TTTAGTAGAACAATGTTCTTGT	hDDR1	10853	6786	10715	9819	5573	10670	4093	9432	7106	2411	7413	2097	3640	8861	7399	7858	4274	2692	3097	3248	6734	5792	6090	5267
IFI16.3428.850	IFI16	3428	TTGGAGAACATTTCTTCTGGGA	hDDR1	3410	3743	3784	5566	1954	5661	1870	4649	5225	1545	4292	998	1430	3752	3030	4189	2215	921	1591	1780	3241	2922	1946	3764
IFI16.3428.851	IFI16	3428	TTTGGAGAACATTTCTTCTGGG	hDDR1	4202	2982	4207	5615	2767	4093	1440	4078	2442	955	2973	689	1407	2722	3789	3187	2657	965	1274	1749	2920	1802	1915	1144
IFIT3.3437.1113	IFIT3	3437	TTCTTCTGTAAAATTTGGCTGC	hDDR2	3292	3794	2615	1018	3327	1718	1286	1956	1721	2727	1798	2187	1808	1725	1414	1583	1084	1414	2088	470	830	401	1428	985
IFIT3.3437.1285	IFIT3	3437	TTTAGTGCTTCAATCATCTCTT	hDDR2	2197	2916	1773	911	2586	711	1485	1106	2284	1325	1184	912	1836	1300	1839	1086	1022	750	1142	694	595	426	1432	886
IFIT3.3437.635	IFIT3	3437	TAGACTTCTGATTTCTGCTTGG	hDDR2	2761	2877	1840	917	2580	1902	2184	2396	2849	2098	2533	3225	942	1867	1244	1366	1635	1709	1790	914	1743	525	1477	630
IFIT3.3437.704	IFIT3	3437	TACATAAATCTGAGCATCTGAG	hDDR2	6778	7632	6682	2780	10148	5737	6137	8308	8156	6960	9718	7816	5743	6318	5206	5178	4294	4029	6120	2212	3109	1580	4472	2310
IFIT3.3437.930	IFIT3	3437	TAGAGAACTGTTTCTCTGGGTG	hDDR2	2239	1793	1569	410	1240	814	1240	2208	1953	1300	1505	1262	1356	1323	1077	1077	871	882	1077	853	1266	498	1085	1922
IFNGR2.3460.1153	IFNGR2	3460	TAATAACAAAAAAAGGCCGTGG	hDDR2	4013	4342	3585	1639	5194	3883	3174	4690	3975	7967	2589	6969	2806	3430	2906	2822	1872	2097	2625	1643	1883	256	1313	3192
IFNGR2.3460.1233	IFNGR2	3460	TTAAGTTATCCAATGAAATGGA	hDDR2	5736	8680	5255	2294	7339	4819	4299	5252	5801	9829	6329	4959	4251	6310	4823	4568	3840	2926	4048	2331	3310	880	4441	2132
IFNGR2.3460.1513	IFNGR2	3460	TTTAAATACTCTTCTATCTGTA	hDDR2	19882	21462	14408	5736	19993	17690	16534	17617	14898	24952	21336	19629	13976	17302	15335	15170	8603	12947	14463	5756	8392	6080	11007	8806
IFNGR2.3460.1514	IFNGR2	3460	TTTTAAATACTCTTCTATCTGT	hDDR2	13589	15663	11982	4568	16510	11655	10614	12171	15679	15178	13177	13949	8747	12167	11862	9010	6860	8033	8742	6238	6102	2643	4977	14042
IFNGR2.3460.1631	IFNGR2	3460	TTGGAGAACATCTTCTTGCTCC	hDDR2	1199	756	776	291	913	774	616	318	1082	615	608	1730	469	540	269	614	495	454	895	321	164	192	216	508
Ift74.80173.1028	Ift74	80173	TTCAATTTCTTCTTCGACACTT	hDDR5	3160	1964	4235	2541	2861	3601	2479	3043	2583	4139	3474	3842	2662	689	1144	1402	1349	877	1012	2094	639	1283	2480	4221
Ift74.80173.1145	Ift74	80173	TTGAAGTGTATCTAATTCCTGT	hDDR5	7830	6301	12347	8914	10109	8657	8246	11295	10863	9133	10208	9455	6148	1920	5198	4937	4535	3547	2891	5589	2944	2682	3925	6476
Ift74.80173.1283	Ift74	80173	TTCTGCAATCATTTGATCTCGA	hDDR5	4402	4591	5609	4883	8377	4514	4421	5182	6984	6196	4401	6399	4375	1428	3289	1615	2929	1492	1355	2334	1317	1511	2940	3578
Ift74.80173.1330	Ift74	80173	TTAAGTAATTTCTCTCTCTCTT	hDDR5	6712	3462	7509	3519	8666	7649	5814	7987	5165	8166	7005	7015	5273	2126	3657	2388	4570	3232	1821	3975	1333	3050	4157	3271
Ift74.80173.801	Ift74	80173	TTTCATATGACAAATATACTGA	hDDR5	19198	16332	24339	15711	25935	19620	19697	18497	23018	24786	23568	26094	17383	5903	14962	10062	12232	8072	5784	13222	4592	7485	11275	18500
IGHMBP2.3508.1003	IGHMBP2	3508	TTGTTTTTCACAAAGACCTGGT	hDDR1	1334	786	1818	1235	1046	1310	542	1132	466	631	1106	122	412	1236	1311	699	537	464	495	630	506	1108	894	728
IGHMBP2.3508.1004	IGHMBP2	3508	TTTGTTTTTCACAAAGACCTGG	hDDR1	3479	3548	2823	3322	1818	3465	1403	3103	2024	556	2225	323	966	2325	1972	2351	1825	1226	1255	1301	1680	16707	2052	937
IGHMBP2.3508.1028	IGHMBP2	3508	TTTCTCTCTCTTATCCTGGGTC	hDDR1	5118	4840	4155	4146	2275	4075	1552	5911	1586	855	1650	1260	1682	2704	2867	2739	2143	589	1133	1419	1750	836	956	956
IGHMBP2.3508.194	IGHMBP2	3508	TTTCAGAGAGATGTTCTCCTGC	hDDR1	4404	4366	3559	4002	3707	5745	2089	4908	4043	2119	2678	551	1164	3604	3053	1956	2200	1128	1694	1562	2038	2168	2041	1794
IGHMBP2.3508.550	IGHMBP2	3508	TTCTTTAGAGCAATCAGGGCTT	hDDR1	620	1292	1491	872	856	1210	290	1590	685	601	932	255	347	746	769	880	486	376	543	742	901	488	712	2828
IK.3550.1575	IK	3550	TTGTTGTTCATATACTCGCTGT	hDDR2	1997	2508	1623	767	2222	1755	1602	1443	2604	3592	2074	2155	1002	1772	1152	1274	956	662	1365	451	450	151	974	803
IK.3550.1576	IK	3550	TTTGTTGTTCATATACTCGCTG	hDDR2	3482	4777	4313	1542	3208	2250	2913	2800	2171	2791	3776	2254	1410	2549	3787	2118	1131	1125	1695	806	2055	213	1514	812
IK.3550.1656	IK	3550	TTGGTTTCCTTGAAGCGCCTGG	hDDR2	483	1207	280	186	1115	268	1019	166	1072	151	701	387	95	257	516	414	554	148	360	259	331	201	1061	261
IK.3550.433	IK	3550	TTCATAATCTTTGTTCACTCCA	hDDR2	5115	4074	4502	1564	3521	3546	4167	4798	2518	4025	4778	4096	2431	4880	5346	4125	1605	2256	2871	1458	965	696	2346	2376
IK.3550.987	IK	3550	TTCTTAAGCTTCTTGTTACGGG	hDDR2	4957	6323	5149	2102	5170	2971	3991	4882	4045	4233	4330	4342	2914	3330	3015	2868	1503	2319	3017	1366	1305	1410	3357	1836
IkBalpha.4792.1062	NFKBIA	4792	AAACACACAGTCATCATAGGGC	hDDR2	2976	3387	3418	1390	3738	1952	2925	2553	2247	3077	3074	2519	2604	1903	3125	2472	2512	1845	2212	1133	1811	769	1600	1133
IkBalpha.4792.435	NFKBIA	4792	TTTTCTTCATGGATGATGGCCA	hDDR2	545	1198	1773	215	1512	306	534	924	969	322	752	980	923	734	907	855	699	931	273	397	765	507	447	358
IkBalpha.4792.741	NFKBIA	4792	TAGAGGCTAAGTGTAGACACGT	hDDR2	789	829	867	364	974	1084	882	963	1205	1227	1566	224	169	955	514	591	811	464	570	364	791	104	1085	844
IkBalpha.4792.931	NFKBIA	4792	TAGGTAACTCTGTTGACATCAG	hDDR2	3435	4099	4000	1308	4627	4080	3399	4155	3980	3682	4424	4716	2241	2858	2554	2147	1460	2063	3699	1355	2410	720	4014	2419
IkBalpha.4792.961	NFKBIA	4792	TTCAACAGGAGTGACACCAGGT	hDDR2	648	276	63	310	419	234	270	158	182	190	282	103	188	172	351	199	224	273	114	213	253	5	152	80
IKBKE.9641.1260	IKBKE	9641	TACATGATCTCCTTGTTCCGCC	hDDR6	392	419	1203	1356	346	854	209	791	1042	810	462	1229	563	798	1532	218	617	763	137	683	426	236	631	330
IKBKE.9641.2025	IKBKE	9641	TTCAGTTCCTGGATCTCAGGCG	hDDR6	1642	369	860	635	227	581	666	526	412	827	767	703	326	99	709	266	384	1016	144	273	368	336	304	22
IKBKE.9641.2220	IKBKE	9641	TTGTAGATGAAGTTCATCTTGT	hDDR6	3637	2106	3756	4428	2073	2759	1274	3505	6016	4568	4833	7597	2719	2231	2997	1872	2161	2880	1748	2047	1322	3390	2429	824
IKBKE.9641.2237	IKBKE	9641	TAGACTTCTTGAACTGTTTGTA	hDDR6	3003	1652	3194	2087	1450	2317	770	2672	3641	2596	3049	4856	2289	1353	1322	1256	2225	2525	1172	2110	1515	1756	3232	805
IKBKE.9641.2308	IKBKE	9641	TAAATGACTGAAATTCACCTTA	hDDR6	4966	1528	3214	4192	1523	2965	1181	2143	4897	5932	3693	3057	2234	1609	2978	1143	2502	3817	1274	2141	1445	3479	3161	603
IKBKG.8517.1093	IKBKG	8517	TTGGAAATGCAGAAGCTCCTCG	hDDR6	1610	959	1241	1296	801	2062	471	1106	1610	3014	1050	1409	808	756	637	277	1124	1422	523	756	666	1011	787	266
IKBKG.8517.1188	IKBKG	8517	TTCAGATCGAGCTTCTCCAGGC	hDDR6	1032	250	517	345	352	591	50	658	926	714	306	387	202	279	161	210	461	296	70	172	114	470	283	31
IKBKG.8517.1548	IKBKG	8517	TCGTATTCTTGGAAGAGCTGGT	hDDR6	1564	526	2654	1800	510	997	283	1023	1833	2379	283	524	374	538	482	413	763	886	490	696	468	1012	1144	1251
IKBKG.8517.1556	IKBKG	8517	TGTGGTTGTCGTATTCTTGGAA	hDDR6	2200	915	2183	2893	764	1040	536	989	1472	1599	1848	1488	1382	536	1196	595	891	739	518	1102	763	1868	1756	360
IKBKG.8517.1833	IKBKG	8517	TTCAGTTTGCTGTACTCCCTCT	hDDR6	1248	257	846	251	124	213	269	655	895	552	396	301	350	103	131	180	467	446	508	219	345	100	261	71
IKKbeta.3551.1091	IKBKB	3551	TAAGTTTAAGATGTCATCCAGG	hDDR2	4510	2121	2979	908	4462	2330	2665	3289	3930	1898	2837	2204	2690	3860	1822	2255	1900	2102	1792	1102	1223	550	1228	1675
IKKbeta.3551.1092	IKBKB	3551	TTAAGTTTAAGATGTCATCCAG	hDDR2	5954	6397	8628	1947	7421	6799	5924	6678	5582	10978	6207	7165	5479	6484	4622	4148	3709	3796	3476	2054	2872	1083	3366	3036
IKKbeta.3551.1093	IKBKB	3551	TTTAAGTTTAAGATGTCATCCA	hDDR2	3267	3733	3037	1337	4367	2181	2536	2839	3757	1893	2446	1848	2209	2439	2588	2048	2339	1193	2991	1417	1294	281	904	1125
IKKbeta.3551.579	IKBKB	3551	TTTCATGAAGGTATCTAAGCGC	hDDR2	4093	4065	1679	1241	3800	3061	2805	3247	3141	4394	4709	1281	2706	2465	2749	1993	2168	1601	2365	1476	1195	715	3204	1401
IKKbeta.3551.647	IKBKB	3551	TATTAACCTCTGTTCTCCTTGC	hDDR2	1579	2294	1164	698	1913	1245	1480	1501	1629	1471	1684	1815	1367	1362	1561	1317	1572	2176	1576	877	1119	266	1377	898
IKKgamma.8517.1093	IKBKG	8517	TTGGAAATGCAGAAGCTCCTCG	hDDR3	1600	1270	1814	1457	1107	1603	858	1740	2806	1071	1186	1827	1392	2182	1260	1835	771	730	2495	498	931	324	945	288
IKKgamma.8517.1188	IKBKG	8517	TTCAGATCGAGCTTCTCCAGGC	hDDR3	787	1235	906	1501	445	1368	574	1039	912	331	1654	647	788	633	882	1072	577	590	955	401	580	170	634	273
IKKgamma.8517.1548	IKBKG	8517	TCGTATTCTTGGAAGAGCTGGT	hDDR3	924	934	820	1787	931	879	314	883	962	135	1497	737	491	1345	478	823	638	433	893	219	454	713	1139	218
IKKgamma.8517.1556	IKBKG	8517	TGTGGTTGTCGTATTCTTGGAA	hDDR3	2265	1892	1734	1654	1179	1786	1228	1740	3875	1103	2064	1337	1345	1787	1358	1533	793	989	1217	387	887	280	1508	305
IKKgamma.8517.1833	IKBKG	8517	TTCAGTTTGCTGTACTCCCTCT	hDDR3	42	102	239	41	1	498	137	463	34	9	171	23	63	43	113	151	53	65	70	61	14	369	1	10
IKZF4.64375.1569	IKZF4	64375	TTCGCCTACAAACTTCTGGGGT	hDDR4	679	458	237	1283	738	657	364	717	2811	728	444	1955	406	107	210	228	179	320	237	600	297	48	29	69
IKZF4.64375.724	IKZF4	64375	TAAAATGGTTGGAGTCTTGGGC	hDDR4	409	382	289	444	552	1051	959	142	953	920	1252	732	344	223	444	415	395	125	144	329	160	81	250	45
IKZF4.64375.732	IKZF4	64375	TTCCATTATAAAATGGTTGGAG	hDDR4	11505	12042	13430	18299	14899	14485	12664	9139	31722	11183	14432	13386	7131	4443	7976	7364	4920	5160	6289	6241	6671	3576	1940	1496
IKZF4.64375.748	IKZF4	64375	TTTCACAAAATAAAGATTCCAT	hDDR4	6614	6716	10360	12759	8100	7066	8550	5267	15871	6771	8472	6983	4284	2543	5785	4090	2685	1845	4591	3032	5949	1145	1802	1061
IKZF4.64375.960	IKZF4	64375	TGAATCTTCCACAATCACGCTG	hDDR4	1262	778	942	1438	1477	1853	1471	599	4477	2502	1511	745	619	528	850	693	698	349	995	647	991	483	153	260
IL13RA1.3597.214	IL13RA1	3597	ATAGACTACAATTTGAGCTGGC	hDDR2	1503	2386	524	704	1013	2377	1412	1308	1879	5709	1811	1577	1176	938	1490	1345	608	2302	1578	703	817	571	1510	719
IL13RA1.3597.251	IL13RA1	3597	TTCTTATCTTGTTTGTCGCCAA	hDDR2	1495	2376	2731	712	2137	1576	1352	2024	2088	1871	1716	1265	1068	1330	1467	1459	1107	1094	1035	884	1590	400	1093	756
IL13RA1.3597.252	IL13RA1	3597	TTTCTTATCTTGTTTGTCGCCA	hDDR2	3279	2615	1987	961	2554	3617	1922	2367	2244	8871	2447	2392	2206	1909	2374	1869	1463	1062	1820	1293	513	268	1631	1443
IL13RA1.3597.368	IL13RA1	3597	TTTTCAACCAAAATGCTAGGCT	hDDR2	207	390	112	151	76	300	493	360	161	297	304	164	365	221	242	256	109	200	313	204	182	257	172	113
IL13RA1.3597.966	IL13RA1	3597	TTTGACTCTTATTCTGACTGTG	hDDR2	6512	9027	6957	2772	9205	7168	6657	8256	8329	9450	9927	8812	5231	6976	7660	5464	4193	4799	4763	3569	7848	2440	3594	8170
IL16.3603.3626	IL16	3603	TTTAATTCTTCTGAGCTCAGCA	hDDR2	977	850	873	515	1640	1810	1294	1019	1625	2921	1187	1136	955	1509	849	1008	716	683	1038	454	479	254	1095	450
IL16.3603.3707	IL16	3603	TTGTGTAAGATGGTGACATGGA	hDDR2	1104	1122	1142	505	1276	1097	1046	731	1754	5013	813	1042	697	601	1118	1807	386	2928	816	497	742	6278	508	1014
IL16.3603.3764	IL16	3603	TTGTTTTCTAGATCTGCTCCTC	hDDR2	1783	1575	1740	771	1819	1790	1611	1204	1297	1223	1346	1266	1325	1630	1790	1144	939	1723	1310	574	679	669	1226	1184
IL16.3603.4029	IL16	3603	TTCTACAGAAACATCACTGGCT	hDDR2	846	1558	454	382	831	432	503	363	648	2077	836	134	646	501	771	481	204	333	518	230	190	49	263	360
IL16.3603.4188	IL16	3603	TAAGATTTCATCTCCAGGCTGG	hDDR2	1968	2906	2547	1259	2759	3316	1843	2430	2581	2039	1865	2668	1716	1943	2642	2205	1669	1772	909	1330	2112	555	1636	1531
IL17D.53342.385	IL17D	53342	TAGGAGATTCTGTAGGCCCAGG	hDDR4	892	456	1222	1465	941	1457	1691	895	2425	753	1826	1782	761	320	1062	521	701	220	1017	559	589	249	388	182
IL17D.53342.388	IL17D	53342	TCGTAGGAGATTCTGTAGGCCC	hDDR4	1859	1777	2855	2658	1168	3615	3435	1501	4055	3867	3932	1648	1290	601	1733	1647	924	636	1347	1691	852	464	876	1067
IL17D.53342.424	IL17D	53342	TAGGCTTCAGGCAGGTACCTGG	hDDR4	158	282	49	332	425	198	504	297	1670	46	91	371	27	58	143	57	323	170	512	184	480	8	194	25
IL17D.53342.633	IL17D	53342	TGGAGTTGATGCTGTCTGCGTC	hDDR4	362	1414	1488	1512	1915	1217	1851	532	1018	1045	1544	652	1327	745	980	945	385	550	1473	577	75	52	771	138
IL17D.53342.640	IL17D	53342	TCGATGCTGGAGTTGATGCTGT	hDDR4	7	344	361	256	514	249	259	146	384	151	52	571	61	52	111	41	118	50	262	30	175	25	61	52
ILF2.3608.1054	ILF2	3608	TTCAGAAGCAAGATAGCTGGCA	hDDR2	610	412	138	117	228	100	159	54	154	6	140	320	812	278	275	412	179	53	52	61	278	0	63	46
ILF2.3608.535	ILF2	3608	TTAAAACTTCAGAAGGATCCTG	hDDR2	4311	4995	4949	1361	4177	3752	2698	2486	4691	3289	2410	1708	2646	2585	2507	3222	3239	1947	3147	1278	3517	382	2448	1046
ILF2.3608.536	ILF2	3608	TAAAACTTCAGAAGGATCCTGT	hDDR2	1808	1463	1584	538	939	1122	1011	1024	1293	828	558	486	1459	1602	1179	1397	726	524	643	415	542	25	228	438
ILF2.3608.649	ILF2	3608	TTGTAATGAGAATCTTCACTGT	hDDR2	4370	3476	3097	1236	3376	1891	2374	3102	2788	2121	2532	4028	2728	2628	2007	2222	2266	1542	1927	859	1836	976	1411	2045
ILF2.3608.650	ILF2	3608	TGTAATGAGAATCTTCACTGTA	hDDR2	4436	5634	4238	1769	3465	1409	2466	2968	2576	1790	2911	2592	3606	3071	3471	3866	2351	1093	2066	1127	2627	321	2032	2294
ILF3.3609.1171	ILF3	3609	ATAAATGCCAGAACCATCTGGC	hDDR2	2039	3478	3091	1097	3136	3199	3248	3936	3572	1936	3996	2751	1721	1352	2103	3205	1285	1140	1746	986	634	213	1105	1688
ILF3.3609.1345	ILF3	3609	TTCATTCTTTGGTTTCTTGGGC	hDDR2	1404	2203	2601	794	2727	1840	1627	2261	3744	3673	2267	1815	2135	1378	1816	836	1678	1788	1764	586	2344	346	1236	777
ILF3.3609.1473	ILF3	3609	TTCTTCTGAATCTTCTTCTTCT	hDDR2	3977	4296	4014	1650	6036	5630	3865	3802	5774	7492	3391	2614	2818	3490	2611	2504	2347	2569	3271	1651	2421	1069	2404	2150
ILF3.3609.1474	ILF3	3609	TTTCTTCTGAATCTTCTTCTTC	hDDR2	5525	7663	4979	2099	7194	6261	4603	4959	7824	7890	5134	5742	3615	4833	4360	3937	2979	3002	4051	2013	3999	878	3665	2047
ILF3.3609.520	ILF3	3609	TTCTTTACTGTCGTCCTCTGGG	hDDR2	1902	3049	3392	1046	2010	1040	1217	1563	2067	1613	1427	1863	1382	1847	1828	651	939	1129	1138	600	1284	284	1280	280
IMP5.162540.1368	IMP5	162540	TAAGCAACCAGGAAGCCGGGGA	hDDR5	667	85	232	589	282	271	578	582	465	763	278	211	505	52	61	75	386	110	278	8	42	66	633	345
IMP5.162540.1753	IMP5	162540	TATGGTGACAATCTCAGTGGTG	hDDR5	990	1159	1749	1067	1903	1290	1560	957	1306	975	1550	1493	635	322	743	703	998	526	440	1188	262	328	552	425
IMP5.162540.1765	IMP5	162540	TTCATTCTCAGATATGGTGACA	hDDR5	2037	1801	2932	1957	2799	2129	3080	3975	2622	2830	2261	4029	1969	651	2081	1556	1862	763	784	1729	470	963	1654	3209
IMP5.162540.552	IMP5	162540	TTGTAGTCGATGATGGGCTCTG	hDDR5	1350	827	1586	1130	1875	947	1277	1155	1151	1091	1274	930	1673	709	1093	1015	653	559	762	858	564	693	1294	1698
IMP5.162540.729	IMP5	162540	TCATTATCTTCCTTCTGGGCTC	hDDR5	2399	2052	2146	2527	2088	2838	2920	2810	1679	2606	2297	3292	2716	545	891	1477	1397	812	717	1526	345	875	1196	2075
INA.9118.1184	INA	9118	TTGACATTGAGCAAGTCCTGGT	hDDR3	425	372	353	427	893	1021	516	368	684	1034	481	168	425	509	533	501	359	190	534	51	330	37	166	33
INA.9118.1472	INA	9118	TTAGTAGATATTACTGTCTCCT	hDDR3	1062	1455	879	1346	603	1741	316	1442	1643	1074	1123	871	1299	1304	572	1050	951	883	885	448	1208	619	730	724
INA.9118.1476	INA	9118	TTTCTTAGTAGATATTACTGTC	hDDR3	11639	13887	11415	15601	9918	17708	5512	17025	24110	7688	13013	9602	11986	12595	6039	14729	8978	7476	11230	4713	11765	15331	8089	6147
INA.9118.1477	INA	9118	TTTTCTTAGTAGATATTACTGT	hDDR3	6961	8677	6697	10938	9394	10322	4563	10773	10196	5007	10038	5823	9455	8424	5126	10210	5107	3867	8345	2823	6374	4317	5900	4509
INA.9118.1497	INA	9118	TTCTATATTTGATTTCTCGGTT	hDDR3	2389	4392	2446	4437	3428	4445	2339	5461	4663	2099	5126	2646	3706	2803	1660	4182	2621	1451	5095	890	1846	1403	1822	1264
ING1.3621.2762	ING1	3621	TTGGCCTTCTTCTCCTTGGGTG	hDDR2	876	1503	712	248	483	755	536	401	978	608	433	243	349	471	446	161	214	257	426	206	633	159	911	363
ING1.3621.2780	ING1	3621	TTCTTCTTCTTGGAGGTCTTGG	hDDR2	1432	1911	1839	1144	2520	1861	2137	2884	2436	2444	2847	3099	1268	1961	1270	1996	948	1778	1718	827	1600	335	2606	721
ING1.3621.2789	ING1	3621	TTGGAGCGCTTCTTCTTCTTGG	hDDR2	1990	2530	2672	584	2103	1872	1786	716	2275	3527	2285	644	1213	1306	1797	856	987	700	994	243	673	188	1429	173
ING1.3621.2864	ING1	3621	TTGCACAGACAGTACGTGGGTT	hDDR2	268	261	412	164	361	181	621	370	228	162	484	360	387	151	558	197	112	113	429	233	33	72	413	387
ING1.3621.2960	ING1	3621	TTGGGTTTATGATTGAGCCCCA	hDDR2	516	646	202	165	253	102	392	872	92	10	201	500	269	339	218	93	124	146	390	19	176	53	236	38
ING4.51147.1057	ING4	51147	TTTCTTCTCCTTTTGAGTCCGG	hDDR6	2918	1336	3419	2046	670	1630	632	1271	3024	1908	1707	3701	1312	1168	1132	664	1119	1448	832	1322	1172	613	1411	734
ING4.51147.1058	ING4	51147	TTCTTCTCCTTTTGAGTCCGGC	hDDR6	2564	700	1368	1454	537	1265	596	1113	1860	2065	1689	1989	505	526	547	585	971	1832	408	791	899	1125	1378	431
ING4.51147.1086	ING4	51147	TTGACTCAATCTGTTTCTCCTT	hDDR6	1675	911	2160	1594	647	1242	697	2060	2027	1910	1367	2025	619	953	781	772	892	1416	535	1086	939	917	1419	688
ING4.51147.1087	ING4	51147	TGACTCAATCTGTTTCTCCTTG	hDDR6	4831	2409	6726	7005	2265	4714	2076	3837	4596	8227	6466	9448	2664	2817	2116	1189	3702	4382	2186	1692	2097	3299	3817	1088
ING4.51147.1441	ING4	51147	TAATGTTCCAAATACATCCCCG	hDDR6	3251	1936	2715	2524	1073	2558	707	2419	3391	4591	2705	4026	2258	1508	1635	974	1477	2832	1786	1161	983	2128	2317	675
INIP.58493.238	INIP	58493	ATTTGTTGAAGACTGGTTCTGC	hDDR6	2073	1198	2136	2254	458	863	449	983	1119	1457	968	3059	974	512	721	289	921	1225	485	725	453	531	763	236
INIP.58493.239	INIP	58493	TTTGTTGAAGACTGGTTCTGCA	hDDR6	1570	526	1115	583	222	384	393	745	1148	664	1178	773	261	403	496	67	464	397	275	395	388	370	412	298
INIP.58493.345	INIP	58493	TTGGGCTGCAATATGCTGCTGC	hDDR6	1369	167	520	401	362	365	183	321	750	907	970	880	603	233	115	147	231	471	113	145	226	279	270	106
INIP.58493.439	INIP	58493	TAAAACAGGAAGAATAAGGTTC	hDDR6	8870	2659	7834	8130	2989	5196	1888	4077	8913	10858	7368	8880	4783	2716	3490	1493	3351	3592	1782	2216	2036	2624	4109	1393
INIP.58493.483	INIP	58493	TGAAGTATCCAGATGAATGTGC	hDDR6	2715	702	1400	1714	695	1556	546	1259	1859	2381	1684	4547	1775	765	775	353	1283	1782	536	768	596	1004	675	382
INO80.54617.2764	INO80	54617	TACATTAGAATCTCAATCTGTC	hDDR6	8464	3323	8560	6767	2068	2742	1081	3460	3387	6929	3456	4365	4691	2986	2756	1422	2090	2597	1504	1450	924	1851	2515	405
INO80.54617.2768	INO80	54617	TTAGAATCTCAATCTGTCTCGT	hDDR6	1858	616	1982	1888	983	2314	569	2498	3496	6945	3287	4983	1240	1220	956	366	1559	2180	1038	1453	1269	2445	2074	567
INO80.54617.2769	INO80	54617	TAGAATCTCAATCTGTCTCGTG	hDDR6	4716	2105	3921	4587	1563	3342	1504	3616	6373	5992	4700	5546	2472	1663	1349	738	2806	3463	1604	2075	1244	2685	3335	3619
INO80.54617.816	INO80	54617	TTCATCATCGTCTTCACTCTGA	hDDR6	1492	617	595	972	321	781	415	830	1379	1324	573	1328	1224	433	1098	253	1344	846	479	462	443	598	870	118
INO80.54617.896	INO80	54617	TTAAATTTCTTTTTCTTGGGTC	hDDR6	6411	1447	6233	5862	1271	2202	764	2451	3025	3541	2117	3880	2981	2358	1729	912	1722	1623	847	1206	1014	1681	2034	470
INO80B.83444.215	INO80B	83444	TTGTGTTTCTTCTTGTGCTTCT	hDDR6	1527	898	1741	1754	508	2113	291	910	1124	2204	1156	1389	927	742	450	238	746	1326	357	786	350	790	898	488
INO80B.83444.218	INO80B	83444	TTCTTGTGTTTCTTCTTGTGCT	hDDR6	284	508	670	444	250	487	152	456	392	628	601	790	444	141	505	213	458	661	280	340	311	448	570	36
INO80B.83444.221	INO80B	83444	TTCTTCTTGTGTTTCTTCTTGT	hDDR6	3763	1999	4144	3723	1314	3156	826	2720	3578	5268	2341	5146	2036	2278	1370	1148	2459	2929	1183	1602	1116	1973	2523	453
INO80B.83444.293	INO80B	83444	TTGATTTTGAGTTTGAGCTGAG	hDDR6	2899	828	1511	1955	860	1750	596	1551	1894	2877	2161	2092	1101	649	537	431	1032	1580	660	516	954	1104	1568	229
INO80B.83444.587	INO80B	83444	TTGATCTCCTTCTTGAGGTCTC	hDDR6	2498	912	1470	1675	571	1242	766	1404	2203	2733	2197	1967	934	683	477	388	1596	1324	584	809	602	857	1739	417
INO80C.125476.447	INO80C	125476	TGAAACATCAGAATACTTCTTA	hDDR6	8180	3504	6224	6466	2838	5583	1919	4359	8620	9687	6836	6763	4048	3119	2563	1652	5421	7880	2886	3099	4034	6324	5382	1765
INO80C.125476.454	INO80C	125476	TCAGAATACTTCTTAGCTGGCT	hDDR6	630	517	1451	1225	297	338	124	320	856	1328	793	362	248	429	120	159	324	575	383	219	393	423	207	238
INO80C.125476.493	INO80C	125476	TCAATACTGAAGTAGTTAGGAT	hDDR6	10266	4079	9806	9875	4094	7165	2943	6441	14134	15609	8140	14455	6100	4255	4397	2285	6622	7490	4161	5377	3870	7941	8360	3060
INO80C.125476.497	INO80C	125476	TACTGAAGTAGTTAGGATCGTT	hDDR6	2265	1452	3841	2502	896	2682	1050	2426	2684	3658	2926	2424	1660	1380	864	641	2342	2816	1675	1133	1884	1720	3727	668
INO80C.125476.554	INO80C	125476	TTTGTTTCAGGTTCTTCCAGGT	hDDR6	1344	195	1318	729	558	1011	207	770	1300	1880	800	720	265	364	159	199	855	657	340	302	334	310	641	195
INO80D.54891.1047	INO80D	54891	TTAAAATCTCTGTCTCTCTCTG	hDDR6	4935	1640	6928	6857	2682	4179	1291	2415	6188	5297	3689	5701	4225	2048	2191	1290	2913	3570	1476	1281	1948	3279	3635	695
INO80D.54891.1048	INO80D	54891	TAAAATCTCTGTCTCTCTCTGG	hDDR6	4306	2073	4803	3613	1465	3130	1006	2230	3630	4617	2314	2809	3130	2371	1607	642	2151	1771	1436	1030	1197	1515	2355	465
INO80D.54891.3255	INO80D	54891	TTATCATGTACTATACGCCCAT	hDDR6	4767	1422	2860	4926	1451	2547	792	1802	3635	2309	1659	2435	2413	1595	1185	890	1973	2368	1077	992	988	2076	2173	396
INO80D.54891.951	INO80D	54891	TTAAAGAAGTAGATAAAGGTGA	hDDR6	8491	3083	7717	6615	2970	5207	1285	3976	6836	6328	4151	4411	4396	3447	2233	2091	3010	6569	1129	1947	2211	3846	2060	920
INO80D.54891.952	INO80D	54891	TAAAGAAGTAGATAAAGGTGAC	hDDR6	4789	2314	4587	5075	2180	3311	956	2817	5878	5197	3917	4282	3108	2454	1924	1070	2464	2864	999	1323	1053	2357	1831	475
INO80E.283899.116	INO80E	283899	TTTGTAGTCCACTTCGCCGTCC	hDDR6	1194	168	396	920	207	178	161	406	249	520	777	1011	450	392	227	38	641	545	272	214	323	327	604	194
INO80E.283899.117	INO80E	283899	TTTTGTAGTCCACTTCGCCGTC	hDDR6	3439	536	1184	1434	658	1154	343	1838	1848	3317	652	4451	683	646	370	263	1151	1393	446	501	395	2456	1433	151
INO80E.283899.242	INO80E	283899	TAGGAGGAAACTCTTGTCCCGG	hDDR6	2146	764	2006	1973	1007	1405	875	1420	1578	2546	2320	1834	475	1386	908	244	1090	1629	649	747	1356	2089	924	266
INO80E.283899.275	INO80E	283899	TTCATCCACGTTCTCGTACTGC	hDDR6	2295	426	1071	1083	415	954	355	852	1387	2141	1319	1576	1036	643	257	508	445	591	506	607	276	678	812	133
INO80E.283899.315	INO80E	283899	TGTTATCTGATGATGCAGTGGC	hDDR6	1197	671	1157	1032	324	1004	446	884	1454	802	1098	1006	774	464	469	227	1004	727	329	442	668	438	1142	83
INPP5E.56623.1640	INPP5E	56623	TTGATCTGAGACACGATGCGTG	hDDR4	1577	1479	1062	1692	968	1199	602	1247	2351	3423	1312	1645	379	278	616	843	519	195	635	555	755	108	179	139
INPP5E.56623.2009	INPP5E	56623	TGTCAAACTTGTATGATGGGAG	hDDR4	2133	1804	2833	3608	3170	2754	1814	1999	7982	2733	2945	4809	1478	799	2013	1617	712	1066	1591	1254	1567	691	789	296
INPP5E.56623.2287	INPP5E	56623	TTTAATTCCTAGTAAGTACAGT	hDDR4	5278	5782	6654	6388	6171	4627	4258	4902	10333	4240	6924	6603	2885	2118	4632	3457	2388	2346	3956	3723	1715	993	1993	822
INPP5E.56623.2288	INPP5E	56623	TTAATTCCTAGTAAGTACAGTT	hDDR4	4905	5484	6263	6643	6894	5182	5097	3099	11696	4257	3278	4948	3618	2233	4228	3419	2312	2783	3753	3784	2742	1336	1418	1308
INPP5E.56623.2308	INPP5E	56623	TTCTCTATCAAATTTGCCAGCT	hDDR4	334	173	192	285	258	131	338	327	336	415	697	892	71	154	75	199	279	160	192	138	340	74	75	64
INTS3.65123.1058	INTS3	65123	TTGGCTGTAACATCTCCACCTG	hDDR6	1688	934	1172	2004	1083	1904	415	1723	1726	3505	1631	3000	1187	1141	863	405	1461	1316	808	1043	1293	1044	1751	503
INTS3.65123.1498	INTS3	65123	TTTGTTGACCAAATCGCACCCG	hDDR6	606	129	277	615	166	447	170	321	280	913	424	61	169	113	48	69	154	176	141	101	132	204	93	75
INTS3.65123.2491	INTS3	65123	TAAATATTAGGTACAGAGGCTT	hDDR6	3053	1439	2970	2134	1016	2010	422	1527	2278	4767	1486	3375	1653	1174	770	566	1985	2345	557	1189	1739	1112	1511	754
INTS3.65123.2779	INTS3	65123	TTTCATCTGGAAACTCTGTGTA	hDDR6	2834	976	2461	3083	860	1464	448	1874	1981	3219	2519	4400	1429	1134	1435	551	1682	1774	996	815	794	1034	2670	563
INTS3.65123.923	INTS3	65123	TACTTCTCCATAAGTATCTGGT	hDDR6	4167	1916	4465	3563	1717	5193	1252	3772	6067	12552	3096	6851	3144	2013	2040	1147	3283	3827	2012	2270	2127	4383	4264	1224
INTS7.25896.1715	INTS7	25896	TTCAACAGAAATTGAGTACTGA	hDDR6	6123	4194	7066	6316	1731	2886	1686	2567	3565	5300	4456	3507	3729	3272	2716	1609	1737	3014	1682	1658	928	990	2273	621
INTS7.25896.189	INTS7	25896	TTACAAATATGGTAGTTCTGGG	hDDR6	7791	3355	9508	7529	3307	6105	1971	4706	9422	10461	7413	13026	4723	4745	3393	2025	4996	6124	3419	3961	2784	3270	7804	1941
INTS7.25896.2078	INTS7	25896	TTATATACAGACATCATTCTTC	hDDR6	14084	6035	14733	11917	3181	7199	2422	6093	8213	8366	5545	14110	6657	5572	5916	3363	5464	5544	2880	4698	2408	3429	6085	2309
INTS7.25896.241	INTS7	25896	TTTCACAGAAGATTCCACTGTA	hDDR6	4644	2357	4009	4705	1111	1937	867	1619	1707	2910	2092	3633	1669	1612	2109	870	1673	1754	714	1363	795	693	920	312
INTS7.25896.3612	INTS7	25896	TATCAACCAAAGATGACGCTGC	hDDR6	1653	1169	1275	1362	550	669	299	545	2467	2092	1112	1119	917	551	419	167	564	358	466	517	143	183	926	269
IPP.3652.1076	IPP	3652	TACAAAACTTGTTCTCTTTGGG	hDDR2	7981	10044	7027	3175	10586	7336	6775	7884	7794	8651	8762	10579	6964	8008	7505	6483	4444	5475	5060	2955	3500	1952	3388	4177
IPP.3652.1419	IPP	3652	TTTAGTAACTGGATCATAGCAT	hDDR2	1818	1831	1440	755	2868	1905	1436	1908	1785	2265	2192	2387	1869	1845	1150	1216	1394	724	1342	722	1187	243	1133	1100
IPP.3652.1640	IPP	3652	TACAGTATGAAGAGCATCTTGG	hDDR2	2644	3146	2381	1095	3288	2395	3232	3075	2914	2400	3137	3567	2396	3006	1727	2025	1946	2121	2146	1098	1923	428	2163	1750
IPP.3652.585	IPP	3652	TATATACTTTAAAAGTCTCTGA	hDDR2	8711	11181	5072	2532	9501	6857	7032	7641	6055	7749	8187	7149	5324	8402	7435	7657	2766	5487	5997	3038	3848	2093	3898	5428
IPP.3652.750	IPP	3652	TTTGATCAGCTGATCTTTCGTA	hDDR2	1159	1384	1873	306	1036	1855	941	958	650	1808	1430	471	831	898	1315	571	636	707	853	436	750	189	1002	991
IQSEC1.9922.1663	IQSEC1	9922	TCGAAGTTCTTGTTCATCTGGT	hDDR3	1753	1728	1564	2100	1902	2567	1675	2700	1920	1228	2072	1816	1795	1375	1482	1342	829	1022	2197	548	1239	958	2052	727
IQSEC1.9922.2589	IQSEC1	9922	TTCTTCTTCTGGAAGATCTTGG	hDDR3	2958	4094	4073	5072	3365	5769	2133	4827	8322	2629	5126	2406	4064	4952	2693	3704	3284	1983	3682	1441	4255	2770	2297	2772
IQSEC1.9922.2592	IQSEC1	9922	TTCTTCTGGAAGATCTTGGTGA	hDDR3	1273	1840	1074	1590	1073	2307	937	2290	2413	1348	1217	712	1343	2081	922	1478	1037	629	1440	277	880	798	559	240
IQSEC1.9922.2713	IQSEC1	9922	TTTATTAACACTTTGATATCTG	hDDR3	10113	12884	12071	12566	10511	16037	5747	14364	13761	7616	11869	8124	11959	12112	8484	13325	6529	5042	11376	2696	6630	4692	7405	3303
IQSEC1.9922.2714	IQSEC1	9922	TTATTAACACTTTGATATCTGC	hDDR3	4772	7326	5442	6957	5136	6850	3232	6044	6702	3612	6569	4499	5737	6669	4018	6640	3241	2932	5539	1926	4284	2521	2837	2044
IRF3.3661.101	IRF3	3661	TTGTACTGGTCGGAGGTGAGGG	hDDR6	1282	319	317	938	175	345	94	716	548	492	247	1569	321	134	348	67	494	315	28	215	178	309	515	151
IRF3.3661.137	IRF3	3661	TTGGAAATGTGCAGGTCCACAG	hDDR6	1146	157	805	908	302	938	463	332	840	1081	1081	905	956	357	98	55	310	552	577	351	456	383	1214	202
IRF3.3661.325	IRF3	3661	TTGACCATCACGAGCCTCTTGG	hDDR6	1939	797	609	1236	291	1153	401	811	1803	2698	1190	2357	568	362	525	331	1257	1180	194	286	465	308	122	61
IRF3.3661.816	IRF3	3661	TGAGCGTCCGCTTCCTTCCGTG	hDDR6	518	155	574	355	138	287	70	204	75	652	620	202	95	141	154	149	124	463	435	197	387	459	288	46
IRF3.3661.853	IRF3	3661	TTCAGTGGGTTCTCAGAGGGCC	hDDR6	578	137	317	744	240	262	127	122	45	371	7	347	86	83	419	21	227	77	133	72	207	168	142	53
IRF7.3665.409	IRF7	3665	TTGGAAGAAGACTCTGAAGTCG	hDDR6	2259	945	3014	3068	739	1502	745	1598	2619	2894	1532	2662	884	849	451	635	1311	1325	746	717	1116	964	1819	321
IRF7.3665.704	IRF7	3665	TATAGGAACGTGCAGCTCGGGT	hDDR6	262	214	369	280	176	93	150	402	473	669	626	40	48	17	213	9	250	116	206	73	226	321	233	27
IRF7.3665.758	IRF7	3665	TTGTACATGATGGTCACGTCCA	hDDR6	480	586	1318	983	201	415	329	480	821	1231	106	2164	815	385	440	100	390	231	212	350	600	528	761	81
IRF7.3665.759	IRF7	3665	TGTACATGATGGTCACGTCCAG	hDDR6	348	454	1550	1525	348	827	211	603	1107	702	957	1593	143	487	342	233	585	212	429	335	320	959	781	244
IRF7.3665.86	IRF7	3665	TCATAGAGGCTGTTGGCGCTGG	hDDR6	362	418	776	440	291	382	433	322	900	420	1006	600	163	95	162	49	524	784	236	105	180	255	546	3
IRS1.3667.1103	IRS1	3667	TTCAATATTGACATATTCCCCC	hDDR2	3128	6235	4243	1034	4725	3038	3359	4083	4036	2658	4408	3221	2983	4898	4412	3340	2206	2242	2760	1283	1009	1294	2886	1365
IRS1.3667.1106	IRS1	3667	AATATTGACATATTCCCCCGGG	hDDR2	1649	1792	2319	630	2346	2161	1871	2221	1618	2745	2311	1853	1241	1898	1844	1601	1073	1480	1317	711	935	354	528	2169
IRS1.3667.124	IRS1	3667	TTAAATCCTCACTTGAGCGGCG	hDDR2	529	405	390	386	500	510	278	708	585	583	659	170	250	606	401	199	550	285	515	56	198	63	400	356
IRS1.3667.564	IRS1	3667	TTAGGACTGAGGTTCACCCGGG	hDDR2	1906	3277	2324	625	2002	849	1269	994	1200	922	1191	133	495	1564	1154	1387	1260	1126	356	712	1226	846	186	620
IRS1.3667.96	IRS1	3667	TTCTGGAAACTGATGCTGGCAT	hDDR2	1298	1774	801	617	2018	1357	985	1423	933	2883	783	636	1383	1311	615	881	566	1021	648	432	853	1049	329	636
IRS2.8660.1001	IRS2	8660	TGAGAGAGACATTTTCCACGGA	hDDR3	822	410	414	779	862	1986	430	1462	1557	846	1533	186	1041	795	888	691	632	421	489	236	1402	567	362	194
IRS2.8660.4468	IRS2	8660	TTGTTGTTGTTGTTGTTGTTGA	hDDR3	1251	1722	874	1669	570	976	627	1904	2005	379	1195	708	966	1586	519	996	457	252	853	318	926	63	196	194
IRS2.8660.4471	IRS2	8660	TTGTTGTTGTTGTTGTTGAGGT	hDDR3	899	664	804	377	741	519	103	221	1122	332	606	209	746	502	337	1212	360	137	301	76	254	310	3	112
IRS2.8660.4474	IRS2	8660	TTGTTGTTGTTGTTGAGGTTGG	hDDR3	911	884	1379	1394	807	1017	1016	1139	591	498	725	708	1116	757	652	1166	668	350	575	412	427	960	615	369
IRS2.8660.4480	IRS2	8660	TTGTTGTTGAGGTTGGGGCCGT	hDDR3	203	478	223	213	40	369	224	540	277	97	63	712	90	154	47	329	187	119	1	48	60	0	4	95
ITGA6.3655.1248	ITGA6	3655	TTCATGTAGACATACACTGCAC	hDDR2	4181	4800	3207	1393	6699	3945	3231	4071	4692	3262	3643	5800	3644	4802	5307	4066	3276	2638	2810	1598	2430	936	1988	1691
ITGA6.3655.1909	ITGA6	3655	TTTATCTCTGATATTATCCTGT	hDDR2	8090	10762	8958	2774	8781	9163	5782	8386	5527	11795	7161	6965	7034	10222	7540	7179	4283	4848	5968	2964	4753	2670	4453	4370
ITGA6.3655.2103	ITGA6	3655	TTATATTCTAGTTTAAGGTTGC	hDDR2	7086	8615	7322	2655	10321	5779	5407	6148	7368	5389	7576	5712	5556	6631	7098	5146	3446	3988	5221	2276	4208	1450	4042	5791
ITGA6.3655.2146	ITGA6	3655	TAAATAAGAAAATTTGTCTTGA	hDDR2	10530	13338	9244	3910	15790	10577	10373	11536	9866	16400	12188	11303	7683	10140	9529	8424	6318	7358	7724	4266	5158	2803	5578	5823
ITGA6.3655.2206	ITGA6	3655	TTCTAAAGCAATATCCTTCTGA	hDDR2	10120	13047	7854	4313	11557	10077	8375	8186	9049	15015	11187	15425	8046	10135	9485	9595	5585	6034	7187	4252	5717	2820	5152	4363
ITGAL.3683.1133	ITGAL	3683	TGACATAGATCTTCTTCTGCAG	hDDR2	5467	9487	5716	2205	9580	7839	5081	7474	9521	12330	6790	5868	4396	6034	6876	3608	3146	5262	5164	2381	3711	1674	2719	3799
ITGAL.3683.2079	ITGAL	3683	TTAACTCCTTCTTTCATCTTGT	hDDR2	3157	3848	3520	872	4424	2150	2821	2735	3463	5561	4713	1594	2718	3601	3337	2270	2374	1584	2300	1429	1227	1659	3037	1866
ITGAL.3683.2754	ITGAL	3683	TTAAACATCATCTGCAGAGCAA	hDDR2	2512	3413	1804	817	2221	1407	1600	1841	1399	2063	1629	1343	1808	2449	2252	2259	1148	1432	1444	1312	1262	206	690	1607
ITGAL.3683.3466	ITGAL	3683	TTTGAAGAAACCAACCTTGTAC	hDDR2	4580	5704	4806	1737	4738	3370	3004	3887	5311	2146	7392	3882	3382	3717	3758	3927	2688	2025	2563	1340	1440	624	1714	2589
ITGAL.3683.425	ITGAL	3683	TATAGTTGGAACCTCTCAGGGT	hDDR2	433	426	1447	110	418	285	311	818	859	371	372	133	279	205	485	276	306	205	273	192	261	88	111	8
ITGAV.3685.1830	ITGAV	3685	TTACAGTGATAACTGGTCTGGC	hDDR2	3562	4811	4237	1235	4646	2279	2295	3440	3113	1864	1726	2293	2816	2339	2962	3357	1828	1674	1382	1123	1802	85	1164	2017
ITGAV.3685.2147	ITGAV	3685	TCTAAATTCAGATTCATCCCGC	hDDR2	6163	7720	5071	1578	4401	2363	3019	3942	2492	2797	1286	2599	2760	2479	2925	2997	1851	1696	1027	749	712	557	196	297
ITGAV.3685.2389	ITGAV	3685	TTAACAATCAATGTCAGAGGGT	hDDR2	3185	4334	3120	1013	2811	2275	1716	1831	873	2478	2164	1751	2688	1591	1444	2236	681	695	1120	753	586	141	444	365
ITGAV.3685.3198	ITGAV	3685	TTACGTACAAGATTGCACTCTT	hDDR2	2531	3437	1520	753	2156	1067	1403	1447	1242	238	2145	1067	1524	1092	1982	923	593	907	488	567	831	195	193	520
ITGAV.3685.3199	ITGAV	3685	TTTACGTACAAGATTGCACTCT	hDDR2	549	683	859	434	661	263	246	194	496	221	215	51	522	699	515	850	279	136	103	148	641	12	195	361
ITGB1.3688.2026	ITGB1	3688	TTCACTGTTAACTTCATCTGTG	hDDR2	5847	8361	6483	2720	3748	4549	2683	5229	2214	6660	2097	1955	4326	4887	5120	3713	1365	1517	1582	1357	789	155	980	972
ITGB1.3688.2675	ITGB1	3688	TACAATTGGAATGATGTCTGGA	hDDR2	2472	3492	1626	785	2559	1640	1074	1661	2155	2557	1214	925	1884	1475	2131	1175	829	850	1408	800	422	174	1234	237
ITGB1.3688.361	ITGB1	3688	TTAAACATCTATTTTCATCTGT	hDDR2	7236	8085	8616	2750	4682	4881	2626	3449	1804	1947	954	1312	5403	8612	7427	6508	1172	1922	2370	1994	551	182	797	1303
ITGB1.3688.362	ITGB1	3688	TAAACATCTATTTTCATCTGTT	hDDR2	5499	7435	5758	2003	3510	2841	1874	4247	1196	2120	943	1390	3782	6439	6369	5119	1487	1916	2261	1595	689	305	605	627
ITGB1.3688.902	ITGB1	3688	TTAATGTAAATGTCTGTGGCTC	hDDR2	4746	3838	5916	1406	3960	2419	2122	3151	1710	1347	1269	1303	3549	4069	4335	3383	1443	1394	1405	1414	450	129	888	1194
IWS1.55677.1805	IWS1	55677	TTATGTTATCATCAGAATCTGA	hDDR4	5609	6570	7399	11066	6811	8593	9680	4664	14305	6055	10708	9764	5391	2449	3998	4722	3036	2725	4396	3409	4366	1621	1273	943
IWS1.55677.2099	IWS1	55677	TTTGATTGTTCAACTGTCTGTC	hDDR4	1469	2033	1940	1717	2262	1063	1661	1066	4949	710	872	2283	1256	448	866	1062	764	472	1065	987	871	698	184	110
IWS1.55677.2304	IWS1	55677	TTATAGAGATACATCACTGCTC	hDDR4	5876	3774	4682	5320	2476	3700	2735	1918	4688	3330	3842	3147	2231	1189	2366	1861	942	1435	1946	1479	1318	1270	600	298
IWS1.55677.2307	IWS1	55677	TAGAGATACATCACTGCTCGTC	hDDR4	1016	1074	1171	1090	269	903	1313	477	1114	962	1563	726	554	356	601	622	148	389	470	634	105	126	133	76
IWS1.55677.491	IWS1	55677	TTCACTATCAGAAAGCACAGCA	hDDR4	743	1211	536	1277	384	569	637	342	1772	1023	884	455	416	186	233	383	282	444	291	580	388	767	79	113
JAG2.3714.2511	JAG2	3714	TAGAAGTCATTGACCAGGTCGT	hDDR2	692	2140	1315	374	1520	1408	892	1263	852	1650	1096	425	759	1171	1082	1142	481	353	812	437	351	42	762	210
JAG2.3714.2979	JAG2	3714	TTGATCTCATCCACACACGTGG	hDDR2	360	810	1933	239	1249	454	1116	1182	1470	712	717	997	687	916	557	1081	450	666	588	661	679	318	514	604
JAG2.3714.3175	JAG2	3714	TTGAAATGCAAGGTGAGGCGGG	hDDR2	631	1074	578	274	565	658	184	235	284	176	269	129	412	506	375	242	446	474	261	111	258	76	747	62
JAG2.3714.3806	JAG2	3714	TTGTGTGAGAGGAACTTCTCCG	hDDR2	1577	2138	1351	441	1638	1092	1522	1445	1858	780	2049	1415	1009	1181	662	1054	956	1311	731	503	1149	262	620	537
JAG2.3714.890	JAG2	3714	TTTACACACAGCTTCCTTGCAC	hDDR2	2920	3864	1167	638	2761	2050	1569	2227	2032	4188	1549	1948	1572	1952	1885	1114	1339	1096	913	809	859	645	1144	1305
JDP2.122953.740	JDP2	122953	TCTAGCTCACTTTTCACGGGCT	hDDR5	650	99	682	429	753	625	552	579	505	332	557	186	381	193	229	180	183	325	279	234	331	119	522	374
JDP2.122953.811	JDP2	122953	TCTTGTTCCGGCATCGGGCTGC	hDDR5	359	320	238	235	161	37	445	127	30	105	195	13	25	0	287	0	142	75	3	3	99	16	14	49
JDP2.122953.866	JDP2	122953	TTCATGAGTTCCAGCCGCTCGG	hDDR5	135	513	496	7	284	276	28	386	218	200	263	243	17	30	22	68	117	2	32	266	197	77	349	320
JDP2.122953.899	JDP2	122953	TTCAGCTCCTCAATCTGGGTCT	hDDR5	181	191	147	101	588	195	488	132	205	159	181	14	87	16	25	36	31	99	77	72	36	57	2	54
JDP2.122953.932	JDP2	122953	TTCAGCATCAGGATGAGCTGCT	hDDR5	132	256	179	460	688	354	663	80	536	398	554	67	219	26	118	88	281	45	140	21	76	84	78	11
JM11.90060.1383	JM11	90060	TCTGAGTGCAGAACTACGTCCT	hDDR5	639	366	465	371	952	613	660	519	506	672	339	465	878	165	358	117	351	278	189	299	147	194	113	230
JM11.90060.1554	JM11	90060	TAAAGATCTGATGGAGGTGGTT	hDDR5	864	824	916	1445	764	800	1298	1355	761	1441	447	1226	881	130	218	306	703	892	223	912	464	197	675	859
JM11.90060.1555	JM11	90060	ATAAAGATCTGATGGAGGTGGT	hDDR5	842	1042	2253	532	1828	997	1227	1673	1581	2096	616	980	758	434	1212	735	503	589	369	1077	344	2592	927	319
JM11.90060.1935	JM11	90060	TACAGCACCTCACTGCTCTTGC	hDDR5	227	719	369	31	1699	756	811	572	682	493	762	222	749	387	292	355	455	135	165	340	213	118	84	664
JM11.90060.2082	JM11	90060	TAGTCCAAGAGGAAGTCTCCAC	hDDR5	1578	1039	2358	2004	2844	1987	1716	2650	1912	1315	2251	1715	1691	488	982	651	877	734	750	742	425	561	1350	788
JMJD1C.221037.2820	JMJD1C	221037	TTTATCTCTAGAACTCTTCCTT	hDDR5	3031	2041	3237	2080	3636	2704	2923	2762	1427	3065	2814	2477	3801	1083	1885	1952	1028	1046	871	1516	304	942	870	1792
JMJD1C.221037.3123	JMJD1C	221037	TTCATCATCATATTGGTCAGGA	hDDR5	3582	2798	4052	1859	4128	3077	3809	3315	2127	5442	4498	2977	2171	1046	1949	1419	2078	1378	1043	1723	922	2976	1244	2608
JMJD1C.221037.3710	JMJD1C	221037	TTAAGTTGACAGAACATGGCTT	hDDR5	1506	578	1216	962	1117	856	1173	813	563	1039	651	344	989	209	775	449	283	233	419	723	265	182	532	751
JMJD1C.221037.4881	JMJD1C	221037	TGTATTTGTAGAAGAAACTGTC	hDDR5	5509	5544	5356	3965	7469	4603	5533	5995	5726	6133	5373	5936	5176	1728	2679	2135	2583	1517	1165	3180	1034	1028	2994	2938
JMJD1C.221037.6560	JMJD1C	221037	TTATCTTGTGAGTATCTACTGA	hDDR5	6600	5693	7267	6439	8050	7484	7666	7628	6037	7117	8411	9303	7365	1961	6042	3819	3886	3196	3192	4888	1259	1738	4970	5118
JMY.133746.2474	JMY	133746	TCTATATTCATCTTCAATCCGA	hDDR6	11462	3333	12609	9239	3884	6949	2523	6287	10313	12702	7999	8758	4352	3906	5043	2684	6022	7486	3227	4174	4023	4875	7979	1796
JMY.133746.2497	JMY	133746	TTTAGTTGTACTGTGTGATGGG	hDDR6	1873	890	1937	1755	478	1742	486	1173	1691	3834	1175	1689	1221	753	631	228	1390	1325	714	548	730	1135	2078	293
JMY.133746.3296	JMY	133746	ATTACTATCATCTTCATCAGGA	hDDR6	11085	5419	10722	10194	3660	6274	2579	6827	10161	12501	6644	15551	5260	4706	4405	1975	4735	7234	3328	5324	2657	4348	8189	2948
JMY.133746.3362	JMY	133746	TTCTCTCAAAACATCCTTCTGT	hDDR6	2564	969	2143	2838	698	2064	712	1986	2610	4484	1634	3399	1529	1235	1145	729	1758	1910	871	1476	607	2592	909	157
JMY.133746.3431	JMY	133746	TTTAATTCTTCTAAGAGCTTCA	hDDR6	6384	2060	4650	5350	1812	3315	1037	3587	4750	5802	2777	5748	2335	1990	2285	1166	3730	2827	1575	1934	1743	2872	4868	1028
MAPK8.5599.1331	MAPK8	5599	TATATCAATTCTTTCCACTCTT	hDDR2	6229	6736	4958	1459	6769	6096	4281	4313	6066	4993	5609	4719	4626	4836	4828	5133	3457	3900	4121	2478	2783	1085	3666	4275
MAPK8.5599.298	MAPK8	5599	TTAAATTCTGATATCGTTTCAG	hDDR2	10752	15251	8574	4191	15159	10975	9189	10568	11075	11542	11010	10692	7450	8644	9056	8839	6896	6560	6203	5202	5085	2352	4471	7630
MAPK8.5599.444	MAPK8	5599	TTTCATAAGAACTAGCTCTCTG	hDDR2	8821	8119	5501	2392	7982	7347	5750	8069	8054	10779	7309	8393	5233	6117	5845	7140	3840	4628	5021	2406	4880	1394	4683	4226
MAPK8.5599.689	MAPK8	5599	TTTACTACTATATTACTGGGCT	hDDR2	1832	1063	723	768	2219	2383	1227	1560	2282	3018	1591	995	957	1310	1286	1504	704	1621	1111	591	626	1712	984	765
MAPK8.5599.690	MAPK8	5599	TTTTACTACTATATTACTGGGC	hDDR2	9870	9865	8538	3418	11307	8329	8202	8995	10038	7863	9584	7502	7127	9191	6608	7615	5022	6904	6819	4012	3914	1220	4165	5821
MAPK9.5601.474	MAPK9	5601	TTTGGTTCTGAAAAGGACGGCT	hDDR2	309	248	247	257	646	634	232	289	510	104	165	507	615	217	466	454	26	442	253	387	22	43	90	77
MAPK9.5601.634	MAPK9	5601	TTTAATACCACAAAGCATCTGG	hDDR2	7323	7742	4866	2942	7750	7559	5098	6166	6632	15519	7770	6381	4920	6650	5170	5494	5908	4275	5250	2127	2770	2484	2855	2509
MAPK9.5601.635	MAPK9	5601	TTAATACCACAAAGCATCTGGT	hDDR2	2414	1917	1501	587	2594	2180	1620	2514	1473	2715	1549	3780	1527	1753	2048	1508	1350	1422	1305	601	806	544	1162	1304
MAPK9.5601.879	MAPK9	5601	TTTCACAACAATGTTGCTAGGC	hDDR2	2365	3648	2525	997	3375	2271	2175	2930	3691	2600	2450	1579	1699	2472	2207	2354	1045	2021	1400	1092	2175	909	1146	1748
MAPK9.5601.880	MAPK9	5601	TTCACAACAATGTTGCTAGGCT	hDDR2	169	124	508	114	129	83	406	293	371	215	163	1260	272	501	14	175	104	148	332	145	201	17	365	33
JUN.3725.1130	JUN	3725	TCTGTTTAAGCTGTGCCACCTG	hDDR2	887	743	185	434	414	317	464	520	1057	940	246	115	269	211	203	366	336	69	168	171	733	209	384	245
JUN.3725.1207	JUN	3725	TTCACTTTTTCCTCCAGCCGGG	hDDR2	1114	1036	458	582	1301	1249	667	1435	624	1476	855	1778	582	1097	524	699	813	697	907	278	717	616	638	596
JUN.3725.1744	JUN	3725	TCATCTGTCACGTTCTTGGGGC	hDDR2	823	728	658	435	763	360	548	332	802	1580	1500	364	783	546	862	433	767	725	718	458	365	303	747	337
JUN.3725.1972	JUN	3725	TTACTGTAGCCATAAGGTCCGC	hDDR2	1367	1807	1335	262	1247	468	702	1024	784	1125	548	346	712	501	416	931	618	545	449	240	899	153	733	289
JUN.3725.1973	JUN	3725	TACTGTAGCCATAAGGTCCGCT	hDDR2	203	3139	484	164	417	240	130	1323	174	59	363	1893	426	284	441	755	111	609	86	178	102	778	539	158
JunB.3726.1052	JunB	3726	TTGGTCTTCCATGTTGATGGGG	hDDR2	818	2692	914	521	1032	1126	870	552	795	848	887	500	608	1089	580	570	748	589	596	334	851	250	991	792
JunB.3726.306	JunB	3726	TAGCTGTGTATGAGTCGTCGTG	hDDR2	1343	2843	847	716	1812	1407	1308	2173	1249	1113	1583	1574	1227	948	798	641	698	740	1182	408	1930	150	912	1647
JunB.3726.349	JunB	3726	TAGTCGTGTAGAGAGAGGCCAC	hDDR2	485	1027	405	222	842	84	358	894	1197	597	314	594	504	497	159	517	189	127	366	222	453	348	500	465
JunB.3726.361	JunB	3726	TTCAGGAGTTTGTAGTCGTGTA	hDDR2	850	1495	877	423	827	1093	1247	1223	990	983	760	993	824	883	972	738	755	779	600	627	1062	295	715	873
JunB.3726.362	JunB	3726	TTTCAGGAGTTTGTAGTCGTGT	hDDR2	676	458	317	389	583	400	536	448	1162	276	396	123	357	890	257	483	555	225	1031	538	403	20	2131	662
KAT5.10524.1008	KAT5	10524	TCAATGTTCTTCATCCGGGTGA	hDDR6	1322	533	3275	1876	737	1614	545	1195	2679	4324	2248	3205	1335	1228	1608	412	1564	1750	621	1087	1214	660	917	1027
KAT5.10524.1289	KAT5	10524	TATGGTCAAGGAAACACTTGGC	hDDR6	1253	244	1085	928	368	766	294	916	1126	787	679	1567	367	498	295	306	805	355	479	518	583	364	781	209
KAT5.10524.1399	KAT5	10524	TTCCGTTGATTCTTTCTCCTTG	hDDR6	3883	1719	5097	4189	1237	3008	995	2715	3696	4600	3177	5267	1454	2036	1332	1014	2851	3162	1481	2153	1616	1834	3084	1520
KAT5.10524.1647	KAT5	10524	TCACTAATCTCATTGATGGTGA	hDDR6	5083	2991	5499	4673	1675	4055	1504	4035	4652	8449	4142	10283	2213	1908	2183	923	3233	3919	1704	2933	1318	3189	4905	1817
KAT5.10524.1648	KAT5	10524	TTCACTAATCTCATTGATGGTG	hDDR6	9106	3260	7806	7981	2444	4310	1553	5467	5804	8103	6450	6592	3664	3025	2820	1386	3831	5292	2540	3087	2120	4408	6190	1189
KBTBD11.9920.2023	KBTBD11	9920	TAGTTGTAGAGGACGCACAGGC	hDDR3	228	56	192	248	321	226	376	765	337	97	345	90	67	171	167	52	153	50	169	54	123	59	110	53
KBTBD11.9920.2100	KBTBD11	9920	TGTAGCAGAAGACCTGGTCGGA	hDDR3	444	541	94	383	961	560	155	214	111	242	177	268	23	414	136	31	203	220	665	54	591	4	389	148
KBTBD11.9920.2101	KBTBD11	9920	TTGTAGCAGAAGACCTGGTCGG	hDDR3	992	686	770	776	1132	699	322	645	2003	370	552	159	980	1006	228	860	452	342	641	237	449	605	667	391
KBTBD11.9920.2461	KBTBD11	9920	TCGAAGCGGTAGATGAAGCCGT	hDDR3	38	53	262	111	471	136	14	1	0	217	54	372	90	1	11	174	50	43	6	63	184	282	200	5
KBTBD11.9920.2640	KBTBD11	9920	TCACGCAGTAGATGGCGCCGTC	hDDR3	155	201	147	179	207	347	104	222	45	10	400	234	158	43	6	525	148	42	141	103	411	9	113	132
KBTBD9.114818.1439	KBTBD9	114818	TTCCTTCAACATTTCTCTGGGG	hDDR5	4009	3389	3516	3584	4124	3480	4174	3653	3391	4331	4230	4249	4040	712	2147	1440	2204	1024	965	2868	820	1758	1791	3880
KBTBD9.114818.1493	KBTBD9	114818	TTCAACAACAATTTTCAGGTCT	hDDR5	800	1695	2381	1880	1180	1074	1061	2232	951	1162	1734	1392	704	351	611	379	1025	652	480	923	145	308	825	499
KBTBD9.114818.2101	KBTBD9	114818	TTGTCAACCACATTGAGCAGGT	hDDR5	378	1026	1507	1497	1531	1197	2071	1472	735	1447	1958	1462	955	379	1168	308	537	1061	172	628	204	733	453	136
KBTBD9.114818.2890	KBTBD9	114818	TTAATGTTTCCTTTCTCAGGGT	hDDR5	2403	1938	3848	2271	3420	3645	2556	3619	3906	3240	2740	2334	4066	880	1661	1272	2326	2045	1118	1708	902	3140	2037	2189
KBTBD9.114818.3099	KBTBD9	114818	TATATTTCTTTATCACGACGCA	hDDR5	1337	1164	1825	706	1951	1461	1070	2050	1722	2272	1254	1537	2024	642	1432	830	1125	649	506	1113	419	733	1056	1768
KCNH4.23415.1637	KCNH4	23415	TTAGAGTGAAGTACAGTGCCGC	hDDR4	187	538	546	441	587	565	287	179	1010	209	827	362	147	341	159	288	121	9	337	300	166	2	46	126
KCNH4.23415.2359	KCNH4	23415	TTAGCACGAAGTTTGGGTCTGC	hDDR4	1098	611	941	95	649	576	910	403	1010	182	751	666	226	561	656	176	240	424	858	111	577	92	413	36
KCNH4.23415.3202	KCNH4	23415	TTCAGCAAGCGTAGTATCCTGG	hDDR4	2295	696	1712	3197	1873	1675	2119	1279	2337	1701	1886	1842	796	396	1094	638	528	711	664	919	1086	310	607	214
KCNH4.23415.417	KCNH4	23415	TTCATGACCGGCATCATCCTTG	hDDR4	1157	596	2092	2735	1265	1676	873	1074	4344	1319	769	644	703	445	892	669	207	351	971	583	398	235	293	139
KCNH4.23415.442	KCNH4	23415	TAGAAGCAGATTTCAGCCCGGT	hDDR4	315	481	637	418	618	206	223	100	765	327	527	340	410	74	103	146	181	165	176	144	223	10	166	3
KCNJ8.3764.1262	KCNJ8	3764	TTATCAACAGGAATGTCCAGTT	hDDR2	2199	3859	1488	853	2947	3703	2134	1776	2392	3081	2515	1828	1404	1858	2035	1158	1685	1024	1231	873	825	291	751	2345
KCNJ8.3764.754	KCNJ8	3764	TGTGTTTTGATTTCCTTCTGGA	hDDR2	1952	1834	479	366	2280	1681	1527	1914	1504	3264	1189	1851	1229	1722	1093	1086	655	1027	1263	765	538	379	1471	1286
KCNJ8.3764.825	KCNJ8	3764	TAGAATTGTTCCTCCTCATGGA	hDDR2	1264	2065	1498	666	1959	1818	850	804	1490	3319	2040	847	996	960	928	1191	1347	684	1157	361	464	381	987	550
KCNJ8.3764.843	KCNJ8	3764	TGGAATTGTTTCTTCTCATGGA	hDDR2	3061	3996	3156	1487	4173	2003	2111	2509	2680	1251	2270	1261	1462	2593	2263	1796	2063	1684	2473	929	1387	330	2517	647
KCNJ8.3764.885	KCNJ8	3764	TTTGATGAGACAGTTCACTCTT	hDDR2	1545	1078	1317	196	1856	1344	1110	1269	1483	1528	1749	1780	781	1359	1161	1040	744	876	567	625	725	313	1038	636
KCTD12.115207.1141	KCTD12	115207	TTCAGCTCCACGATGTCGGGGA	hDDR5	114	264	433	249	667	475	346	452	265	416	326	284	151	183	75	115	38	115	50	373	419	0	296	111
KCTD12.115207.1222	KCTD12	115207	TTGGGTAATCCACGTGTGCTGT	hDDR5	897	1177	795	1640	1828	1401	1231	889	1710	2193	625	1863	1052	283	886	342	443	458	623	645	99	68	807	859
KCTD12.115207.433	KCTD12	115207	TTGAACTTGAGGTAATAGCGCG	hDDR5	2885	1507	2467	1892	2031	2201	1972	2401	2318	1589	2114	2622	1309	658	1397	1674	1209	573	654	635	463	1071	618	672
KCTD12.115207.434	KCTD12	115207	TGAACTTGAGGTAATAGCGCGA	hDDR5	366	89	507	257	1448	376	637	473	494	236	339	1155	607	77	95	208	427	13	242	268	51	160	268	471
KCTD12.115207.439	KCTD12	115207	TTGAGGTAATAGCGCGAGGTGT	hDDR5	773	446	1171	386	744	1060	250	1493	440	781	765	585	843	56	362	349	145	191	212	696	181	840	888	1583
KDELR2.11014.300	KDELR2	11014	TAAATGAAGTAAAAAGATCCAG	hDDR3	7177	9049	6265	9603	7891	9769	4793	8128	15991	4389	9877	5942	5818	5696	3389	7705	4415	2134	7315	1736	4077	3582	3208	2000
KDELR2.11014.418	KDELR2	11014	TTAACTAAAAATGAGAGGCCTC	hDDR3	1258	911	1066	1693	1295	1841	1520	1218	1215	980	1960	871	952	546	376	907	756	380	834	439	1158	1531	768	779
KDELR2.11014.499	KDELR2	11014	TTAAATTTCAGGTAGATCAGGT	hDDR3	1932	2125	1307	2400	1908	2553	1234	3877	1932	1560	3031	2399	1724	1287	687	2468	1186	894	1623	858	1029	1120	690	1177
KDELR2.11014.500	KDELR2	11014	TAAATTTCAGGTAGATCAGGTA	hDDR3	952	2736	1933	2637	1795	3162	1298	3994	3023	1408	2175	2092	2612	1631	995	2300	1398	1036	1967	709	1808	1126	1388	681
KDELR2.11014.511	KDELR2	11014	TAGATCAGGTACACTGTGGCAT	hDDR3	28	115	39	267	580	269	147	771	211	72	181	336	41	93	189	45	42	15	215	33	122	0	115	62
KDR.3791.1778	KDR	3791	TTCAATTTTATTTCCTCCCTGG	hDDR2	6859	7782	5093	2198	8835	5918	4845	5969	6240	8746	6792	6242	4443	6766	4709	5547	3136	4630	5755	2053	3230	2079	3724	3504
KDR.3791.2339	KDR	3791	TTTAAACCACATGATCTGTGGA	hDDR2	2108	3019	2788	1327	3953	2224	2404	2051	3555	3049	3548	2378	1480	2114	2767	2259	1653	1431	2237	1014	985	81	1456	1264
KDR.3791.2340	KDR	3791	TTAAACCACATGATCTGTGGAG	hDDR2	5058	6998	6034	2209	5670	4578	4611	4991	3711	5380	5470	9247	3641	5022	4072	3742	3132	3074	3585	1936	2118	855	3663	2272
KDR.3791.4262	KDR	3791	TAAAAGTTCTGCTTCCTCACTG	hDDR2	2011	3245	2551	630	2794	2026	2161	2726	2619	2671	2854	1825	2095	2489	1786	2753	1568	1975	1962	774	1245	2992	1322	1627
KDR.3791.698	KDR	3791	TTGAGATTTGAAATGGACCCGA	hDDR2	1330	1978	1417	677	1001	889	1033	1146	896	1281	1459	281	382	1856	1203	919	827	593	1040	454	1526	220	1319	561
KHSRP.8570.1278	KHSRP	8570	TTATATGAGCAATCTTCTCGGG	hDDR3	2278	1822	1696	2208	1288	1678	1267	2606	2199	786	2667	803	2408	1810	1610	2128	1033	404	2815	465	1276	621	1912	505
KHSRP.8570.1279	KHSRP	8570	TATATGAGCAATCTTCTCGGGC	hDDR3	986	1389	618	1500	772	1061	370	802	1403	414	1042	369	1175	832	396	971	703	278	1015	559	649	190	296	664
KHSRP.8570.1826	KHSRP	8570	TTTGTAATACTCTTCCCAGGCC	hDDR3	414	917	700	1124	396	366	285	453	113	150	502	458	894	631	190	1364	134	86	62	88	30	43	7	271
KHSRP.8570.982	KHSRP	8570	ATTAAGATCATCTTCACTCCAG	hDDR3	4975	9461	7258	11616	4010	10112	3228	6414	3566	4896	8831	3253	8045	8533	3655	6657	3691	2891	3313	1660	2157	2849	2008	2145
KHSRP.8570.983	KHSRP	8570	TTAAGATCATCTTCACTCCAGC	hDDR3	1462	1334	1076	1278	763	1012	1144	1026	301	314	1562	315	988	1309	951	1196	210	218	702	220	420	20	210	168
KIAA0101.9768.179	PCLAF	9768	TCTTTTTCATCATTTGTGTGAT	hDDR3	3853	3769	2763	3435	2367	4091	2702	4274	6904	2196	4263	2940	3119	4637	2048	3787	3368	1640	3296	773	4476	1697	1713	1045
KIAA0101.9768.183	PCLAF	9768	TTTCATCATTTGTGTGATCAGG	hDDR3	4750	3931	4155	4969	4452	6139	2615	5692	7129	2779	7133	3500	4197	4800	2390	5367	3482	2029	3974	1563	3996	2114	1839	2841
KIAA0101.9768.184	PCLAF	9768	TTCATCATTTGTGTGATCAGGT	hDDR3	1830	2115	1596	2808	1691	2335	1028	2728	2378	1266	3097	500	2052	2355	1747	1703	1226	1137	1994	310	691	616	1351	226
KIAA0101.9768.187	PCLAF	9768	ATCATTTGTGTGATCAGGTTGC	hDDR3	2725	3870	3211	3371	5256	4607	2256	4254	4862	3236	5028	3474	4238	3456	3079	3402	2779	1522	5105	1150	2408	360	3737	2023
KIAA0101.9768.468	PCLAF	9768	TTCTTTTTCATCATTTGTGTGA	hDDR3	1815	2955	2335	2936	2470	3474	1683	2689	2763	1762	2109	2421	2345	2221	1335	1771	1495	1067	1659	779	1260	1750	1163	1571
KIAA0251.23042.1018	PDXDC1	23042	TTCATATCGAGAATGAATGGCA	hDDR4	1511	2217	3351	1851	1982	2826	2938	1061	3747	2303	1616	2057	1439	919	1556	764	1106	866	2034	1323	684	437	321	337
KIAA0251.23042.1050	PDXDC1	23042	TATAACACATTGAAGCCATCCA	hDDR4	1068	2511	2567	1684	2064	2449	2373	1337	2341	1364	1419	3353	1382	679	1328	884	982	385	1604	943	1368	139	347	159
KIAA0251.23042.1053	PDXDC1	23042	TTATATAACACATTGAAGCCAT	hDDR4	3801	4493	3398	6241	4121	3714	3321	3108	10333	3443	3361	4289	2946	1320	2580	1901	1646	1447	3069	2079	3356	1173	995	446
KIAA0251.23042.1560	PDXDC1	23042	TATTGTAAAGATAACCACAGAG	hDDR4	9566	9116	13414	16216	14139	11333	12551	7417	26468	10847	12729	11254	6547	4339	7586	7556	4887	3899	6164	6278	7845	3556	2794	1451
KIAA0251.23042.1737	PDXDC1	23042	TTAAACACCGGATCTGAGCCTG	hDDR4	1120	1261	349	869	1181	1893	618	1082	2965	1256	763	1965	330	344	450	464	547	540	684	531	1058	201	173	120
KIAA0310.9919.2452	SEC16A	9919	TTTGCTTAAAAAAACTACCTGA	hDDR3	4250	4469	2961	4855	3138	4122	2508	5657	4485	2548	6817	5271	2440	2803	1435	3646	2384	1729	3663	1588	2229	2007	2125	1126
KIAA0310.9919.4494	SEC16A	9919	TTCTGTAAATCTGACTCTGGTG	hDDR3	3080	4856	3705	3343	3477	4126	1494	4514	4165	1933	4347	4145	3017	2512	2340	4361	2992	2057	3209	1245	4115	1478	1721	1345
KIAA0310.9919.5115	SEC16A	9919	TAAAATTCCAAAGAAGACTTGC	hDDR3	3802	4473	2182	3500	3059	5185	2746	4635	4424	3445	5402	2990	3353	2835	2234	2896	3011	2078	4094	1196	2045	2690	2622	1223
KIAA0310.9919.5867	SEC16A	9919	TAGATGAACTTAAACACCTGGA	hDDR3	2539	2978	2779	4304	3877	4040	1485	3091	3247	2898	4438	2373	2943	3520	1431	2355	2446	1751	2287	798	2400	2083	1386	1352
KIAA0310.9919.7034	SEC16A	9919	TTCTAGAGTACATGTTCACGGG	hDDR3	3328	3962	3004	5090	4093	4488	2594	4530	6854	1882	6204	2226	3744	3269	2183	3415	2671	892	2006	798	2922	1502	2195	888
KIAA0368.23392.1481	ECPAS	23392	TTAAGCTGAATGTTGGCTGGGA	hDDR4	520	399	261	983	362	247	384	371	1433	343	228	640	106	325	101	135	661	544	337	322	315	212	150	30
KIAA0368.23392.1547	ECPAS	23392	TTTAACTTGACTCTTGTACTGA	hDDR4	3352	2992	4434	4441	3806	2698	3063	2495	5158	2912	3163	3117	2041	1129	1719	3205	1140	2410	2014	2313	2123	4598	785	608
KIAA0368.23392.1548	ECPAS	23392	TTAACTTGACTCTTGTACTGAC	hDDR4	2794	2769	3833	4350	2845	2545	3433	1988	5934	4370	2439	3629	2448	1740	2315	2187	1215	1640	2048	2322	2010	864	1041	517
KIAA0368.23392.1696	ECPAS	23392	TTGTATTCATTGATTAGCTTGG	hDDR4	4801	8976	9642	10071	10165	7953	8690	5041	22798	8096	8543	9921	4916	4090	5598	5325	3749	3905	3770	5275	7602	2820	1843	2069
KIAA0368.23392.3763	ECPAS	23392	TTATACACCAGATCTGGCTGGC	hDDR4	369	1261	1776	1889	876	1179	1838	633	6095	416	1842	1090	628	389	1088	441	132	302	549	651	310	77	134	101
KIAA0460.23248.2430	RPRD2	23248	TAATGATCTTAGAAAGCAGGGA	hDDR4	1402	1932	3550	2694	2260	1711	2057	1548	3070	1728	1902	1835	1534	556	1592	1260	824	992	833	1127	669	178	293	191
KIAA0460.23248.2645	RPRD2	23248	TTCTTGGAAAGAAGTATCTGGG	hDDR4	4375	4791	6576	6465	5772	6456	6098	4234	14619	7809	7220	5173	2957	2068	3661	3302	2174	2614	4818	4281	4076	2326	1715	1711
KIAA0460.23248.3187	RPRD2	23248	TTAAATTCAATCGTCGACGTGG	hDDR4	1529	1877	1854	3483	2831	1942	1895	893	7173	1718	2618	2444	884	924	1170	1548	1065	1452	872	833	888	294	601	205
KIAA0460.23248.4400	RPRD2	23248	TAAGATTATACCACTCCGGCTG	hDDR4	1994	1015	857	2184	1953	1227	1054	1734	1951	971	1043	1949	770	236	1086	1464	410	806	858	1265	401	311	497	155
KIAA0460.23248.787	RPRD2	23248	TTCAGTTCTATCTGATCTTCTG	hDDR4	6994	6519	8480	9194	7512	8218	7358	3991	13937	6651	6835	4960	4378	3342	4373	5486	3566	3679	3720	4193	4039	1615	1571	796
KIAA0553.23131.2756	GPATCH8	23131	TACTTGAGTAAGAACGCCGGGA	hDDR4	567	1850	1483	1884	1364	1327	2071	756	5300	1130	2378	740	610	609	1720	912	448	432	671	417	968	73	233	33
KIAA0553.23131.4241	GPATCH8	23131	TTAATTTGGATAATGTTGAGGC	hDDR4	3244	3239	3916	5114	3342	2361	2626	1464	7558	2271	2264	1594	2278	1192	2608	2274	1975	912	2002	2439	4976	443	580	762
KIAA0553.23131.4299	GPATCH8	23131	TTTACCATCAAGATTACTGCTC	hDDR4	4373	3843	6576	4205	3934	5380	4324	1888	9162	4818	2029	2067	3699	1499	2883	3106	2757	2309	1496	2337	7919	1556	853	998
KIAA0553.23131.4374	GPATCH8	23131	TTTTGTTCCATCTTCAGAGGTC	hDDR4	1217	2007	2524	1879	2240	1445	1317	814	4345	1534	2423	2231	1288	583	1162	1192	986	652	695	920	933	796	491	292
KIAA0553.23131.4671	GPATCH8	23131	TTCATCTTTATCATCTTCTCCA	hDDR4	2931	3239	5873	5056	4454	3141	4232	2471	7711	2952	4396	4026	2364	1269	2314	2546	1846	1000	2953	1970	3562	750	852	434
KIAA0586.9786.1348	KIAA0586	9786	TAATTTACTAAGTAATTCTGTA	hDDR3	9914	12454	10348	11995	10624	18689	6368	14083	20051	8003	14414	8871	12364	12900	6412	14893	8645	6748	15323	4703	9096	15666	9996	6655
KIAA0586.9786.2389	KIAA0586	9786	TAACATATAATCTTCATCTTGT	hDDR3	6945	7898	6503	10575	7949	12788	5713	13440	13389	8339	19533	14435	8500	9160	5949	10285	7474	4339	13671	4889	9924	6268	11475	9233
KIAA0586.9786.3302	KIAA0586	9786	TTTCATCAAAGTTAGTTCCTGG	hDDR3	4494	8236	5674	9229	7023	9576	5549	8283	13035	5730	13070	7063	5803	7176	5970	7279	5895	4507	10739	3145	5487	5513	7944	4304
KIAA0586.9786.4480	KIAA0586	9786	TATATCTTCTAAAATCTTGGGG	hDDR3	6066	8356	5076	8278	8042	11280	3874	10537	12846	5952	11179	5543	7282	7861	4431	8236	5366	3542	8169	4136	6108	6596	5303	7630
KIAA0586.9786.4981	KIAA0586	9786	TAAATTAACATCATTTTCTTGT	hDDR3	5581	6259	5399	7161	7709	7574	3904	6898	10085	4164	7640	5564	7167	5986	3100	7028	4701	3428	6795	2561	5768	3011	4384	3428
KIAA0703.9914.1341	ATP2C2	9914	TTAATGACTTCCTTGGATGGTA	hDDR3	1215	2345	2332	1467	1630	2407	1064	1215	2360	1221	1124	1831	1762	1339	540	1894	756	877	1167	360	1122	3035	583	394
KIAA0703.9914.1489	ATP2C2	9914	TTTAATATCACTTAAGTCCATC	hDDR3	6807	10748	7142	10860	7977	10579	6449	10879	12201	6165	10503	7195	8085	10403	6040	11389	7569	4230	8458	3014	7479	9928	6500	5228
KIAA0703.9914.1563	ATP2C2	9914	TTCAGACTGCATTTCACCGCCA	hDDR3	195	226	275	163	486	566	179	339	147	159	109	442	65	308	225	104	190	82	289	65	349	230	175	59
KIAA0703.9914.1597	ATP2C2	9914	TTTCATGAAGTAAATGTCTTCC	hDDR3	4100	5419	3783	5435	4157	7803	3648	6047	6581	4061	6478	4059	4715	4497	3837	6305	2905	3003	3145	1199	3182	7895	2791	1347
KIAA0703.9914.2730	ATP2C2	9914	TCAAATATCAGCTTGGTCTGAG	hDDR3	2302	2624	1955	2082	2315	2982	1326	2869	2747	1743	2531	1672	2245	3084	2098	2566	1865	1612	1762	685	1689	1170	1434	965
KIAA0802.23255.1688	MTCL1	23255	TTGAAAGCCTTCATCTTGGCGT	hDDR4	568	301	749	520	240	365	362	756	323	436	1004	360	497	154	570	194	54	763	228	83	3	770	33	8
KIAA0802.23255.1691	MTCL1	23255	TTCTTGAAAGCCTTCATCTTGG	hDDR4	1713	1813	2418	2959	2010	1576	1466	988	5060	2620	2091	1014	1352	614	1242	1443	613	927	627	979	1296	795	303	279
KIAA0802.23255.2120	MTCL1	23255	TTGTTTGTAAATGTCTCTGTCT	hDDR4	860	1142	1789	1506	1124	667	1657	485	2735	1077	924	808	651	223	777	1037	345	340	409	313	407	279	249	94
KIAA0802.23255.2285	MTCL1	23255	TAGAAGAGGAAAATGTTCTGCT	hDDR4	158	410	321	485	840	857	798	277	1025	969	1204	60	240	143	332	228	142	70	284	146	205	96	58	2
KIAA0802.23255.432	MTCL1	23255	TTCCACTTCAATCATCTGCTGT	hDDR4	1128	1255	1873	1708	1383	1556	1588	956	2555	1649	2084	2316	975	733	1028	743	351	634	935	928	1684	586	172	291
KIAA0853.23091.1974	ZC3H13	23091	TATCAATTTGAGAACCTCTTGA	hDDR4	3569	3430	4031	3776	3473	4668	3807	2863	7977	6579	5919	5151	2085	1518	2730	2586	1320	3231	2823	2568	2685	5185	1035	905
KIAA0853.23091.2558	ZC3H13	23091	TTGATTTTTATCATCTCCACTG	hDDR4	4204	5716	5997	5587	5638	3950	4062	2613	10984	3835	4477	4268	3096	1749	3037	2794	1715	2035	1970	2863	2947	803	628	675
KIAA0853.23091.3712	ZC3H13	23091	TACAGAAGAAACTTTCTCCTTG	hDDR4	3634	3606	5044	7039	4316	6731	6311	3608	13277	8531	8419	6124	2062	1214	2884	2942	2669	3590	4050	4508	3847	3493	1463	1528
KIAA0853.23091.4570	ZC3H13	23091	TAAAGTAAAATGAAACTACCTT	hDDR4	3951	5625	6805	6312	7695	5445	7009	4028	12836	4203	7431	4723	2438	1912	3530	2930	2275	2468	2903	2692	3029	1386	1093	635
KIAA0853.23091.549	ZC3H13	23091	TTTAATGATAATTTCTTCTCTC	hDDR4	15678	16699	23793	22453	26543	26373	36319	18830	60527	33388	61299	58588	11104	4732	12914	11583	11409	15158	31459	33942	19937	18398	18609	7619
KIAA0947.23379.1418	ICE1	23379	TTCAGTTGTATCATCTTCTGAA	hDDR4	2824	3370	3725	5131	3210	3276	4064	2388	7657	2643	4997	3679	1898	1335	2678	2121	1715	1667	956	1562	998	1035	252	316
KIAA0947.23379.2210	ICE1	23379	TACTTTAGTAGTAATATCTGTA	hDDR4	16249	19616	25983	25888	21567	16408	20744	11009	39776	15826	20523	21766	10743	6761	12989	11147	7511	9263	10096	9374	12729	8838	3340	2184
KIAA0947.23379.2401	ICE1	23379	TTTGTATATTCTATCCCACTGC	hDDR4	3506	4035	4264	5117	3671	3923	2880	1821	7064	2741	3241	3343	2212	1580	2369	2151	1694	1533	1599	1815	1986	573	543	321
KIAA0947.23379.380	ICE1	23379	TTCTGTTAACAAATTATCTGTA	hDDR4	9473	11577	14581	16156	11734	9303	10466	6473	22421	7890	10601	13743	5834	3209	7588	7010	3860	3262	4741	5722	5444	1361	1365	1399
KIAA0947.23379.5611	ICE1	23379	TTGAATCCTATCATAGCACTGG	hDDR4	3417	2916	5281	4522	4913	2735	4210	2846	10844	3445	4906	4950	2389	1455	2519	2226	1398	1663	1730	1709	1321	1944	742	381
KIAA1160.57461.2841	ISY1	57461	TGAGCAATGAACTTCTGCTGGC	hDDR4	372	471	886	464	478	946	369	508	1142	1791	746	508	377	527	268	894	59	329	439	425	260	90	262	125
KIAA1160.57461.3026	ISY1	57461	TTTCTTTTCATATTCCTGTTCC	hDDR4	3633	3667	6491	6366	2002	2340	2851	2648	4807	1933	2117	1793	2996	955	3035	2977	1189	1481	1877	2236	762	1547	522	894
KIAA1160.57461.3375	ISY1	57461	TTGTTAATTTCATCATTCAGGT	hDDR4	3387	5286	4917	7732	5091	3977	4089	3274	12730	3891	5071	4620	2454	1672	2809	3240	2007	2345	2018	2479	2887	1403	1070	662
KIAA1160.57461.3378	ISY1	57461	TTAATTTCATCATTCAGGTCAC	hDDR4	3234	2815	3199	3961	2581	2410	4495	2075	6579	2844	3210	2595	1520	964	2152	1595	880	1242	1097	1283	2083	922	720	371
KIAA1160.57461.3416	ISY1	57461	TAAACCAGCATTCTGAATCTGA	hDDR4	3751	2959	3462	4058	1474	1832	2121	255	823	1413	1367	693	1055	646	1375	1612	738	823	566	808	382	90	264	201
KIAA1199.57214.1423	CEMIP	57214	TTATCATGATCGAACCACTCCG	hDDR4	1385	1496	1778	2375	2205	1539	1202	1021	4736	1053	2467	1335	793	642	951	634	478	717	932	449	605	2249	799	328
KIAA1199.57214.1427	CEMIP	57214	TACTTTATCATGATCGAACCAC	hDDR4	1109	2025	2464	2367	2027	2213	1277	1420	4560	1527	1875	1609	1249	504	1015	1034	788	534	796	879	799	1171	239	149
KIAA1199.57214.2926	CEMIP	57214	TTTATCTCTTGCTTGGAGCCGT	hDDR4	26	156	165	161	228	259	433	77	1767	61	15	4	138	30	88	42	247	68	61	119	162	6	38	23
KIAA1199.57214.3451	CEMIP	57214	TAGGCTTGAATGTACATCTGTG	hDDR4	2296	1374	2230	3141	2206	2969	1963	1562	5021	2335	2341	4010	1072	705	967	1624	263	1042	1951	1075	746	400	624	269
KIAA1199.57214.3484	CEMIP	57214	TTGATGATCTTCATTCGCAGGT	hDDR4	464	1198	1167	761	511	606	1098	425	4253	1038	1166	629	396	280	887	617	562	213	669	674	479	303	315	201
KIAA1244.57221.1335	ARFGEF3	57221	TTGAAATTGATCTTTTTCTGGA	hDDR4	5621	6709	7405	10106	8001	6277	7160	3852	13264	6835	7517	8012	4794	2606	4612	3405	2772	2156	3524	3023	2855	1017	1897	782
KIAA1244.57221.4157	ARFGEF3	57221	TTCAAATACATCAAACACTGGA	hDDR4	5763	4574	4742	6666	6703	5839	5528	4427	12633	6293	5002	3757	2967	1738	2860	2910	2427	3086	2234	2397	4451	1256	1389	1008
KIAA1244.57221.5446	ARFGEF3	57221	TTCTGCATAGAGATGTATCTGA	hDDR4	4692	4052	5611	7306	4533	6355	3476	3798	9986	5723	4888	6395	3706	1762	3172	3148	1766	2231	2829	2927	3314	1383	823	715
KIAA1244.57221.5599	ARFGEF3	57221	TAAATGTTAAAGCTCATCGCAG	hDDR4	3537	3486	3763	4161	4355	3953	3068	2029	8859	4583	2891	5328	2270	1403	1886	1458	1637	1648	1401	1396	2262	766	364	277
KIAA1244.57221.701	ARFGEF3	57221	TTCAATTATCGTATTCTCCTGC	hDDR4	4276	4258	3968	4676	4673	6223	5404	3633	7841	4531	5296	5272	3075	2056	3057	3156	1768	2456	3386	3619	4664	2470	1371	854
KIAA1287.57508.1686	INTS2	57508	TTTATTGACACTTTGTGCTTGG	hDDR4	2151	1659	1377	2388	1080	586	879	1011	451	380	470	494	1127	601	1135	1656	521	960	548	910	280	234	101	70
KIAA1287.57508.2490	INTS2	57508	TATGGTATAAGTTCACTGGCAG	hDDR4	1627	2834	3450	3868	1455	412	493	1439	1891	153	806	1614	1720	857	1971	1233	516	140	397	1278	203	42	92	99
KIAA1287.57508.397	INTS2	57508	TATTACTGTTTGTTGATCCTTG	hDDR4	4166	4515	7105	8819	4929	3588	5757	2154	9374	2719	4219	4192	3735	2818	3583	3149	1689	3240	2161	2787	1954	1441	459	445
KIAA1287.57508.561	INTS2	57508	TAAAATACAAAGTACATCTGCA	hDDR4	3413	4487	4853	5503	4139	1882	2455	1595	5948	1123	1471	2704	2943	1553	2779	2731	1081	1113	2190	1997	1946	734	811	635
KIAA1287.57508.805	INTS2	57508	TTCATTTTACACAAGAAGCGTA	hDDR4	2103	2409	2895	3561	2878	2689	2322	1740	4667	1746	2006	2141	2197	1049	2509	1233	719	1220	987	1372	2064	510	486	399
KIAA1383.54627.1934	MAP10	54627	TTTATACTGAAGACTCACTGAC	hDDR4	2067	2224	3609	4017	2851	2601	4031	2355	7428	2752	4176	3072	1421	1184	3184	2096	1660	1240	2353	1454	2028	760	812	424
KIAA1383.54627.1935	MAP10	54627	TTTTATACTGAAGACTCACTGA	hDDR4	2895	2377	4654	4156	3119	3124	4175	3200	6914	3851	3190	4403	1779	1084	2036	1622	1365	1687	1896	2334	1693	1827	571	368
KIAA1383.54627.2250	MAP10	54627	TTTCAGTGAAAGATGCATCTGA	hDDR4	1223	2346	2882	2208	1794	1655	1613	1534	3264	215	1363	1372	871	497	1161	525	439	536	685	669	594	163	285	163
KIAA1383.54627.2568	MAP10	54627	TAAGAATGTCATTATCTGTGGT	hDDR4	3037	3392	5950	4876	3478	3160	4338	2130	8485	3854	4783	3986	2137	1410	2677	2329	2478	1604	3039	2856	2612	433	961	558
KIAA1383.54627.2865	MAP10	54627	TTCTGTATGAGTGTACAGGTGA	hDDR4	3023	2386	2849	4510	4583	2881	1904	1509	6215	2049	2254	4014	1729	937	2059	2010	605	1415	882	1873	548	591	464	615
KIAA1446.57596.2265	BEGAIN	57596	TATAGAGCTCGTTGTCCTCTGA	hDDR4	350	1245	532	996	645	570	761	233	1497	1666	666	385	358	469	883	539	120	430	158	262	374	154	80	84
KIAA1446.57596.2327	BEGAIN	57596	TTGAGGGCAACAATCTCGTGGC	hDDR4	387	256	560	310	281	62	93	197	1407	236	74	650	106	179	193	21	52	168	75	94	79	17	67	3
KIAA1446.57596.2433	BEGAIN	57596	TGTAGTTGCTCTGAATCCTGCG	hDDR4	863	1253	1781	2341	1959	1240	2112	998	3653	2454	2204	2326	1054	520	1512	699	641	371	1519	2236	1013	104	346	2075
KIAA1446.57596.2435	BEGAIN	57596	TAGTTGCTCTGAATCCTGCGCA	hDDR4	18	17	307	136	176	491	456	677	365	407	47	176	82	90	411	435	168	77	21	123	93	2	70	2
KIAA1446.57596.461	BEGAIN	57596	TAGCGTTCAGAGAAGCTGCAGG	hDDR4	124	684	588	540	822	207	123	320	1461	1330	1389	217	463	109	27	105	227	393	147	281	347	138	83	9
KIAA1447.57597.1408	BAHCC1	57597	TCTTATCTAAAGTGCAGCAGGC	hDDR4	1202	1885	2264	2577	1774	1441	1859	982	4038	1233	1450	2904	967	565	777	1335	634	929	1956	1386	597	173	489	284
KIAA1447.57597.1745	BAHCC1	57597	TTGAGCAGGTTCTTCATGGCTG	hDDR4	867	245	1055	785	1017	704	598	403	1306	582	432	685	164	162	817	575	426	111	466	218	705	6	285	118
KIAA1447.57597.5009	BAHCC1	57597	TTGATCTTGACCTCACTCTCAG	hDDR4	2188	1530	1646	1984	1745	2968	1130	1679	5618	2088	1855	1137	929	692	1297	914	747	702	1168	757	846	208	743	136
KIAA1447.57597.7169	BAHCC1	57597	TTGAGCTTGGATTTGCTGCTGC	hDDR4	56	110	291	240	402	136	376	292	445	221	545	55	7	20	114	27	463	174	230	89	90	233	75	48
KIAA1447.57597.7349	BAHCC1	57597	TTGTAGAACAGCTTCCGGGCCT	hDDR4	158	372	323	666	331	502	148	280	707	333	177	3	120	55	243	219	112	110	7	141	195	118	6	5
KIAA1542.57661.1235	PHRF1	57661	TTTCTTAGATCTTGTCGCTGAG	hDDR4	1738	1586	1835	1731	1992	2069	1550	1903	4628	2434	909	1925	1176	933	1276	930	1354	1049	1411	650	1762	974	735	243
KIAA1542.57661.1771	PHRF1	57661	TTGAATCCTTCTTCCCCTCTGG	hDDR4	1985	1997	1918	3321	2736	1474	2485	1305	4408	1906	1921	1993	1167	690	1016	1040	628	814	880	845	803	839	375	192
KIAA1542.57661.2455	PHRF1	57661	TTTCCAGGAATATTGATCCGGA	hDDR4	1876	1457	2521	2974	2829	3160	1421	1821	3505	1809	1167	1658	1212	1104	1420	1899	502	385	800	1140	726	415	297	182
KIAA1542.57661.582	PHRF1	57661	TAAATAGAGTTCGATCAACTGG	hDDR4	2976	3987	3481	5239	5010	3725	3953	2515	9563	2668	3555	5880	2701	1581	2150	2815	1203	1978	1896	1950	2488	1353	1153	542
KIAA1542.57661.617	PHRF1	57661	TTTACCACCAAATTGAGCTCGA	hDDR4	588	1111	960	1101	564	834	679	509	1767	609	939	717	517	378	750	1039	757	530	441	577	904	374	97	105
KIAA1604.57703.1398	CWC22	57703	TTCAATCATATATTGAACTCTT	hDDR4	8409	9038	9536	13875	9914	10355	10269	7063	26065	9881	10130	11247	5727	3678	6819	6675	3863	6014	5106	6228	4930	7366	2367	1650
KIAA1604.57703.2573	CWC22	57703	TTGATATCTATCTTCATCACTT	hDDR4	4773	3738	3609	6500	1002	684	1608	752	3295	173	1091	1335	1257	649	2618	2465	596	1308	587	542	1338	872	106	110
KIAA1604.57703.2631	CWC22	57703	TTTGATCTATCTTTTCTTCTGA	hDDR4	3545	3408	5247	6004	1504	1687	1597	446	2460	867	762	363	1809	495	1102	1804	481	218	742	1395	945	589	351	637
KIAA1604.57703.430	CWC22	57703	TACTATCATAAGAACGTCCTCT	hDDR4	1449	957	1839	1054	2095	2258	1469	355	3676	1059	1455	1424	613	398	1262	663	585	448	1222	424	606	723	146	150
KIAA1604.57703.533	CWC22	57703	TTTATCTGTAATCTGTTCCTGC	hDDR4	2224	882	1221	1914	23	24	4	22	364	50	233	22	560	105	126	167	258	53	134	15	247	141	6	13
KIAA1671.85379.1584	KIAA1671	85379	TCATATTTGACTTCGTTGCTGG	hDDR5	764	751	956	2066	1627	1302	1654	1857	1280	2103	1926	1163	1345	335	1215	575	1103	450	471	724	417	221	496	948
KIAA1671.85379.1744	KIAA1671	85379	TTGGTTAGAGCTAACCTTCTGC	hDDR5	1713	2238	3025	2376	3337	2405	2157	2707	2460	5969	1747	2259	2414	653	2337	1571	1399	1027	810	1059	663	1017	2018	779
KIAA1671.85379.2945	KIAA1671	85379	TCACATAATCTGTTCGTCTGTG	hDDR5	4942	4460	6999	4340	6737	4984	6318	6796	3540	6915	5720	5348	4268	1790	3232	3584	3595	2579	2139	3198	1574	2304	3886	4849
KIAA1671.85379.5385	KIAA1671	85379	TTCAATTCCTTTAGCCACTGGG	hDDR5	1772	2402	1860	1840	1451	1819	1426	1872	1725	2478	1609	1220	827	452	871	881	883	627	404	680	93	492	553	949
KIAA1671.85379.5386	KIAA1671	85379	TTTCAATTCCTTTAGCCACTGG	hDDR5	3052	3599	4706	2667	4953	4343	4120	4375	3850	5321	3147	4900	2865	954	1682	1627	2974	2413	1354	3373	943	2284	3187	5059
KIAA1683.80726.2686	IQCN	80726	TTGATTATTGTTACTTTGGGAA	hDDR5	5654	4466	5173	5642	7202	6752	5409	6223	4902	7262	5406	7200	4789	1739	4248	3313	3270	2545	1759	4687	1506	3008	3537	3511
KIAA1683.80726.2690	IQCN	80726	TTATTGTTACTTTGGGAACTGG	hDDR5	2585	1823	2024	2851	3780	2192	2225	3621	2317	3088	1980	3824	2532	577	1827	986	1695	943	870	2054	670	968	2002	2194
KIAA1683.80726.2796	IQCN	80726	TAGAGTCTTGGTGATCATGGGC	hDDR5	1033	1066	2047	815	1853	1486	1181	1624	1480	1363	1645	1000	647	436	412	233	717	284	263	453	309	389	439	399
KIAA1683.80726.3244	IQCN	80726	TTGTTCACCATGATGGGCGGGG	hDDR5	121	175	918	282	752	83	226	273	230	127	542	40	104	131	39	57	82	222	85	36	69	322	414	4
KIAA1683.80726.3349	IQCN	80726	TTCTTTACCAACGACTTGCTGG	hDDR5	917	333	1140	1026	1549	1076	1389	938	1663	976	881	1136	1055	263	527	524	504	355	342	583	177	363	800	745
KIAA1688.80728.1128	ARHGAP39	80728	TAAATCTCATAGTCCTTCTCAA	hDDR5	5660	2906	5350	4327	6555	5228	5351	5497	4307	8505	5847	4455	3507	1523	1979	2154	3258	2989	1778	3743	1725	4587	4466	2803
KIAA1688.80728.1143	ARHGAP39	80728	TTCTCAAGGAACACTCCTGGTG	hDDR5	2358	1639	2142	1894	3004	2950	4029	2426	3194	2962	2971	1773	1270	632	1624	1120	1984	642	909	1451	536	794	2481	1945
KIAA1688.80728.2537	ARHGAP39	80728	TTTAGTGTCATTGACGGGGTCC	hDDR5	204	565	368	758	461	1001	546	794	324	570	143	619	195	89	337	102	290	158	51	166	101	106	357	136
KIAA1688.80728.2941	ARHGAP39	80728	TGTGCTTGTTGAAGTGCTTGGA	hDDR5	1205	1010	1627	1459	1080	1431	1224	1980	785	1493	1480	1677	1305	285	485	285	645	548	496	827	628	372	850	625
KIAA1688.80728.3225	ARHGAP39	80728	TTGTGGTAACAGTACTTGGCAT	hDDR5	2211	1925	1208	1486	1898	1762	2389	2724	1990	2406	1266	2694	1637	738	1021	1322	1317	515	655	978	863	433	951	2146
KIAA1840.80208.108	SPG11	80208	TTTCATAAAACTTGTGTTCGTA	hDDR5	1987	2190	2852	1627	2608	2171	2018	1967	1770	2174	1367	1681	1343	517	1262	681	1691	1009	562	1583	897	1946	1788	1531
KIAA1840.80208.1492	SPG11	80208	TTATCCAACAACTTCATGCCTA	hDDR5	1456	458	960	557	1726	782	939	2189	1066	810	685	1508	801	209	656	815	471	652	354	780	432	743	1218	995
KIAA1840.80208.5226	SPG11	80208	TAACACAATTCTATGGTCCTGT	hDDR5	3242	2991	4376	3324	4090	3341	3930	4169	3034	3918	3673	4865	3440	1011	1670	1081	1789	1355	1088	2645	596	1652	1468	1558
KIAA1840.80208.5939	SPG11	80208	TAAGATTAAGCAATTGTTCTGA	hDDR5	3984	3468	4463	3874	4413	4240	4469	4767	3569	6283	5406	4151	3380	1223	2011	1933	3321	2294	1424	2699	1323	2785	4408	3402
KIAA1840.80208.6533	SPG11	80208	TTATTTTCCATGATCTTCCTGG	hDDR5	2725	2683	4385	2179	3531	3389	3649	3518	3489	3671	3275	2686	2888	1114	2684	1994	2089	1564	990	1994	932	2040	2525	2741
KIAA1912.114800.1726	CCDC85A	114800	TTGATTCGTTCATGCCACTGTA	hDDR5	977	460	809	760	1367	1024	816	1247	1127	854	846	249	1003	159	374	515	381	324	403	633	80	357	501	1084
KIAA1912.114800.1818	CCDC85A	114800	TTGCCTTCTATTCTGGCTGGCC	hDDR5	62	238	801	58	216	418	514	605	182	746	727	41	442	47	244	195	398	95	146	235	30	3	424	557
KIAA1912.114800.1982	CCDC85A	114800	TTGGGTGAACTGTTACTCCCAT	hDDR5	1157	1686	1898	1204	1956	1801	2438	1212	1393	1319	2095	934	888	233	742	543	694	703	577	950	366	1282	1013	1788
KIAA1912.114800.2051	CCDC85A	114800	TTAAGAGAATGTACCACAGGTT	hDDR5	2484	1971	2534	1118	3768	2266	2007	2697	2817	1874	1944	1910	1745	921	932	654	987	785	834	1595	595	1053	1145	2112
KIAA1912.114800.764	CCDC85A	114800	TTGATATCCTTGAGGCCGCGGA	hDDR5	643	668	514	671	997	604	821	960	755	235	218	74	485	125	112	148	115	221	65	339	46	101	182	270
KIAA1956.147686.1020	ZNF418	147686	TTCATTACATTCATATGGCCTT	hDDR5	2383	2108	3252	2433	3723	2799	2325	2056	4052	3290	2240	2235	1908	842	1699	1029	1910	853	525	2006	628	393	1059	1885
KIAA1956.147686.1401	ZNF418	147686	TTGAATGAGATTGCCCTTCTGA	hDDR5	2109	1975	2100	1606	1706	1312	1690	2045	2469	1411	1657	1761	2070	725	2143	979	957	505	227	938	220	1173	420	878
KIAA1956.147686.1545	ZNF418	147686	TTCTCCAGTATGAACTCGCTGA	hDDR5	1414	861	2476	1049	1859	1246	1201	1791	1605	1044	1255	3087	1502	391	625	635	524	715	423	886	484	320	1017	879
KIAA1956.147686.2286	ZNF418	147686	TTGTATAGAAATGCTCTTCTTA	hDDR5	8865	7255	10789	9921	11515	9783	9201	10444	9839	12115	10400	9779	7570	2517	6248	4829	4663	3771	2931	6858	1742	3716	5597	8280
KIAA1956.147686.873	ZNF418	147686	TTCTCCAGTATGAACTCTCCGA	hDDR5	2512	2277	2304	2523	2773	3468	2723	3303	3576	2331	3628	4006	1960	1558	1427	1125	1588	855	877	1488	601	273	2078	1023
KIAA1961.96459.4613	FNIP1	96459	TTGAATATCTTCTCTCTCTTGT	hDDR5	5443	3967	5139	5574	6731	5934	4729	5753	4979	8362	4988	5564	6204	1484	4334	3345	2773	2635	1638	3079	1203	1815	2607	1542
KIAA1961.96459.5343	FNIP1	96459	TTATATGCCAAACTTCTCTGAC	hDDR5	3792	4430	5430	2734	4763	2954	3492	3469	3782	4213	3281	4035	3660	946	3115	2474	2023	1124	1408	2298	844	1379	2023	2567
KIAA1961.96459.6163	FNIP1	96459	TTATATCAGAAGATGAAGTCAC	hDDR5	6748	5852	10757	6948	7404	9027	6621	8215	6595	8852	6670	8762	7961	2532	4721	3883	3558	4047	2112	5030	1749	5138	4218	8288
KIAA1961.96459.6248	FNIP1	96459	TTTAACTTGAGCATCACTGCCG	hDDR5	2774	2771	4275	2446	3712	3752	3494	3292	2689	5767	3954	3564	2858	1240	2464	1160	1720	1018	604	2062	933	1689	1993	1603
KIAA1961.96459.6249	FNIP1	96459	TTAACTTGAGCATCACTGCCGA	hDDR5	1261	1116	1708	566	1931	1592	1917	1914	1525	1406	1424	4704	823	336	273	427	728	629	305	695	379	1171	1746	941
KIAA2018.205717.2168	USF3	205717	TTGTACTTCAAAATTACTCTGG	hDDR5	12729	12134	15948	11718	15540	15357	13352	12873	14026	17639	12249	19257	10714	3626	7829	6323	7688	5979	3867	7381	3251	8453	6643	9928
KIAA2018.205717.2428	USF3	205717	TTGAAACTCTATTTCTCTCTGG	hDDR5	8716	6295	8531	7310	10014	10395	8952	8231	8234	12344	10499	14075	9214	2323	5737	4280	6061	3912	2861	6670	2168	2469	4989	3868
KIAA2018.205717.2429	USF3	205717	TGAAACTCTATTTCTCTCTGGC	hDDR5	5520	3730	6358	3322	6292	4474	4661	5269	4581	8546	4077	7258	3361	1236	2582	2189	2524	1596	1186	3452	946	1621	2161	3576
KIAA2018.205717.4450	USF3	205717	TTGTATCTGATGAATCTTGCTC	hDDR5	3807	3805	4725	2266	5393	4910	4157	4001	3906	2722	4055	4164	2875	913	2417	1886	1923	2107	1123	3625	1090	1383	1714	2603
KIAA2018.205717.7095	USF3	205717	TTCAGTAATTCAATATATCGGC	hDDR5	10147	8099	11713	9076	11823	10435	9817	8815	9563	10518	13091	9703	8482	3065	6143	4727	4696	3779	3432	7569	2273	6923	6864	7358
KIAA2022.340533.2369	NEXMIF	340533	TTGGATTGTATGTTGTAGGTGT	hDDR6	862	213	1543	1014	348	1120	388	697	928	2220	1223	675	463	431	786	198	1004	633	710	454	589	505	2110	146
KIAA2022.340533.3609	NEXMIF	340533	TTCATCATCATCTTCCTCTTTG	hDDR6	6653	3437	7530	5826	1383	3950	854	3664	4149	4876	2486	7297	3642	2497	2269	1525	2385	2977	933	2536	645	2185	1304	1112
KIAA2022.340533.3848	NEXMIF	340533	TATCATCACTGAAACTCCCTGA	hDDR6	2643	1207	2069	3422	1633	2181	1102	1790	3386	3471	2361	2498	1839	1271	1253	710	1804	2586	844	1056	1385	1291	1943	433
KIAA2022.340533.656	NEXMIF	340533	TTAATCAGAGTGTTTTCTCCGT	hDDR6	3252	921	1825	1864	641	1445	563	1585	2150	2827	2132	3276	1291	1142	606	510	1496	1397	714	1298	702	1348	2130	1497
KIAA2022.340533.787	NEXMIF	340533	TTACATTTCTCATCTCTCAGGG	hDDR6	6713	3657	8266	6665	2226	5372	1680	4954	7305	9228	6007	9500	3722	2330	2669	1308	4398	3780	2346	2552	2023	2377	4821	1187
KIF11.3832.1441	KIF11	3832	TAAACGTTCTATCTCCTCCGTA	hDDR2	1698	1492	1523	466	1286	1776	1555	2324	1526	2002	2346	3573	899	2444	1482	1718	898	742	1921	805	441	200	689	1619
KIF11.3832.1558	KIF11	3832	TTCAATCAATTCTACAATCTGC	hDDR2	6470	7330	4666	2276	7501	5922	5489	6221	8196	6848	7342	5966	4716	5807	5575	4926	4442	5617	5254	2674	3953	2124	4765	9309
KIF11.3832.2462	KIF11	3832	TTAACTTGCAAAGTTCCTGGGA	hDDR2	1687	838	631	280	1380	839	1099	606	1324	831	194	884	524	370	266	304	413	224	339	126	160	388	73	143
KIF11.3832.2982	KIF11	3832	TTAAGTTCTAGATTTTGTGCTA	hDDR2	2443	1717	899	618	1362	761	851	446	1954	739	998	354	1046	1200	476	668	147	275	716	545	197	6	475	807
KIF11.3832.3087	KIF11	3832	TATAAATAACTTTTCCTCTGTG	hDDR2	11188	10850	7758	3535	8445	8849	8300	7048	6889	11639	9359	7436	4520	7250	6196	4026	3248	3139	3393	849	2602	2338	1806	1441
KIF13B.23303.1166	KIF13B	23303	TTTCATCATAGTTATCAGCTGC	hDDR4	2575	2580	3956	4844	2870	3593	2816	2358	8073	3445	2764	2435	2076	1884	2141	1970	1381	1652	1515	2337	1500	1884	781	353
KIF13B.23303.1167	KIF13B	23303	TTCATCATAGTTATCAGCTGCA	hDDR4	955	1553	2544	3737	1987	2127	2065	1034	5577	1114	3602	2791	1542	765	1860	1240	1177	1364	896	1278	1522	2034	565	372
KIF13B.23303.1298	KIF13B	23303	TTAGCTTCTCAGATTCTTCCAG	hDDR4	1681	2246	3525	3697	2021	2434	3108	1278	4538	1283	2765	1465	1294	986	1434	1630	868	1607	1574	2174	693	686	861	865
KIF13B.23303.3009	KIF13B	23303	TTAACAGAAAACTCCTGCCGGA	hDDR4	257	413	663	765	359	330	508	460	1243	691	167	342	581	33	100	284	85	101	187	232	264	370	125	63
KIF13B.23303.426	KIF13B	23303	TTCATTATAAATTTCCATGTAG	hDDR4	9613	12027	13369	17287	12767	14045	8838	7870	26868	13340	13491	11344	6363	4270	6886	6830	3651	4560	5014	5070	5454	1852	2329	1124
KIF1B.23095.1524	KIF1B	23095	TTAAACGTTCAATAGCTTCCTC	hDDR4	2681	3463	4435	3921	3716	3893	3022	2210	6204	2323	4414	2138	1360	1686	2175	1761	1002	1761	1924	1278	1949	1205	711	451
KIF1B.23095.1748	KIF1B	23095	TTTGATGTAATAAAGTAGGCAC	hDDR4	5978	8247	10414	13252	10458	11740	11524	6355	21613	10620	10522	8183	5198	3409	7459	5470	4403	5196	6089	5511	4861	5877	2702	1720
KIF1B.23095.2158	KIF1B	23095	TATAAGATCTCCATTTCCTGTA	hDDR4	3090	4129	4701	7402	4477	4097	4257	3223	9926	3875	4289	5632	3030	1676	3742	2199	2248	2561	1991	3146	2690	1744	1079	652
KIF1B.23095.687	KIF1B	23095	TTTCACAGTAAATTTCCATGTA	hDDR4	4680	7706	9759	12419	9674	6811	7112	6007	18818	6289	6196	6857	4243	3060	3907	3960	2340	3244	3811	3788	3906	3084	1491	1049
KIF1B.23095.867	KIF1B	23095	TTTCATTCATGTTTGTAGCTGC	hDDR4	1728	2502	3130	2451	3064	3637	3462	2086	5082	3848	3046	3271	1405	951	1505	1389	994	808	1328	1877	1230	852	402	612
KIF22.3835.1437	KIF22	3835	TTGATCACCTCCTTGGACCTGG	hDDR1	841	1028	1627	1281	963	1591	600	1006	608	824	568	58	530	788	1021	1340	498	134	442	441	275	927	666	555
KIF22.3835.1500	KIF22	3835	TTCTGAGACAGCTTAACAGGTC	hDDR1	2738	1974	1938	3546	1762	3162	1372	2637	1394	486	2663	430	744	2117	1794	1821	1140	439	1150	706	1975	843	1249	1009
KIF22.3835.1746	KIF22	3835	TTCATTAGCACCATCCGCTCTC	hDDR1	668	2159	715	1066	635	1269	524	446	1303	720	2217	253	345	408	367	1012	766	237	657	552	1757	178	1715	407
KIF22.3835.1785	KIF22	3835	TTAAGCCTCTCAATCTCTAGGT	hDDR1	3069	2403	2473	5575	2385	4804	1150	2414	2236	2009	2527	740	1899	2594	2343	2506	2027	942	1053	1081	2230	3113	1102	921
KIF22.3835.867	KIF22	3835	TAGATCTCTAGGTAAGACATGG	hDDR1	5712	5079	4659	5239	2659	3407	2578	3634	2339	832	3817	591	1976	3325	4496	3966	2834	1765	1958	1542	2908	2265	3292	1990
KIF2C.11004.1067	KIF2C	11004	TAGACAACTTCATTCGAAGCTG	hDDR3	2798	2910	2055	1957	2710	3174	1177	2887	3355	1467	2201	1985	2055	2241	2253	2574	972	1354	1190	621	1238	1603	842	882
KIF2C.11004.1307	KIF2C	11004	TAGATCTCGAAGAATGTCACAT	hDDR3	1949	2134	1627	2450	1889	2192	864	1712	1409	684	739	920	1769	1765	639	944	1177	632	683	346	669	821	201	460
KIF2C.11004.1896	KIF2C	11004	TTGAATCAACTGCTCTCCACTG	hDDR3	2625	2632	1791	3222	2207	3307	986	2086	4910	1303	3090	1861	2416	2358	1407	2241	1929	1187	1483	602	2259	1408	1174	1622
KIF2C.11004.2248	KIF2C	11004	TTATTTGTCTGCTAGCCTGCTC	hDDR3	351	477	259	226	515	623	211	104	186	109	255	181	167	606	464	90	65	494	94	13	250	11	162	132
KIF2C.11004.883	KIF2C	11004	TAACACAGACACATATTCTGTG	hDDR3	5813	5768	5901	5832	6236	6226	3834	5562	9355	2899	7045	4447	7413	6526	5020	7674	4269	4006	5752	1660	4775	4160	3967	1984
KIN.22944.1019	KIN	22944	TTTCACAATAATTTCCTGGTGC	hDDR6	4400	3029	7038	5060	1460	4959	1628	3465	6181	4394	4350	5764	2930	2727	2039	1540	3671	4702	1718	2227	1652	3204	3699	1130
KIN.22944.458	KIN	22944	TTGTAGACAATGTTGTTGTGGA	hDDR6	4581	2023	2289	4182	1616	2801	1187	2172	3801	4929	3729	3960	2204	1411	1675	699	1858	2385	1556	1535	970	3676	2814	650
KIN.22944.549	KIN	22944	TTCTTCATCATCAAGGTCCTGC	hDDR6	1820	886	1080	1844	513	938	665	1639	1804	3232	1140	2883	1369	998	1024	312	1029	1711	471	429	525	1259	850	352
KIN.22944.826	KIN	22944	TTTAGACTGAGTTGAGCTCTGG	hDDR6	2378	783	2463	2193	573	1744	948	1435	2592	3893	2762	2722	1799	679	953	637	1796	2003	582	1271	1201	1580	2902	577
KIN.22944.827	KIN	22944	TTAGACTGAGTTGAGCTCTGGG	hDDR6	1855	373	1777	1579	379	1260	855	890	2195	1817	1558	1600	428	706	758	544	1190	1060	850	906	815	380	757	348
KLC3.147700.1293	KLC3	147700	TTCTTTGTACAGCTCTTCCGCT	hDDR5	213	82	23	356	509	503	121	246	59	537	177	259	23	177	28	58	230	59	119	29	47	13	246	15
KLC3.147700.1294	KLC3	147700	TTTCTTTGTACAGCTCTTCCGC	hDDR5	857	411	816	543	1403	874	571	932	1881	1274	923	637	948	197	843	587	435	450	169	591	142	150	364	604
KLC3.147700.890	KLC3	147700	TTGTACTTGTTCTGGTCCCGGT	hDDR5	287	177	865	59	540	567	551	871	303	228	87	609	240	20	245	118	415	65	110	171	112	29	29	361
KLC3.147700.891	KLC3	147700	TTTGTACTTGTTCTGGTCCCGG	hDDR5	1713	378	827	692	1486	450	1373	1486	1316	1635	908	858	580	155	358	454	665	362	221	803	271	213	692	1259
KLC3.147700.894	KLC3	147700	TTCTTTGTACTTGTTCTGGTCC	hDDR5	2998	1356	2450	1717	2161	1828	1530	2890	1420	2602	1587	1946	1370	636	1836	791	751	1206	494	1858	424	1006	1163	1278
KLHDC5.57542.1377	KLHDC5	57542	TTAAGACCCGATTTGGACGTGT	hDDR4	433	439	727	584	765	1154	472	413	1751	901	738	654	442	319	174	210	196	1251	225	299	409	113	249	101
KLHDC5.57542.1472	KLHDC5	57542	TGTACTTGAGGAACACTCGGTG	hDDR4	183	746	2238	1157	982	548	798	47	1066	423	651	245	450	223	644	250	512	197	563	168	613	169	422	162
KLHDC5.57542.1473	KLHDC5	57542	TTGTACTTGAGGAACACTCGGT	hDDR4	1889	1226	985	851	1174	325	390	635	1254	191	464	338	378	214	878	325	605	969	402	326	277	3669	204	349
KLHDC5.57542.939	KLHDC5	57542	TTGAAGTTAGACCTCTTCTGGT	hDDR4	1733	877	983	2580	840	964	1064	636	2265	1725	1477	930	632	289	891	877	597	348	761	975	867	143	421	129
KLHDC5.57542.940	KLHDC5	57542	TTTGAAGTTAGACCTCTTCTGG	hDDR4	2187	4086	3067	3487	2833	3195	3207	1617	5120	2625	3283	2749	1394	1140	2259	2507	761	1613	1026	932	1106	714	429	213
KPNA2.3838.1234	KPNA2	3838	TTCACAACTTGCTGTATCTGGT	hDDR2	537	1015	887	681	810	1119	642	808	1249	618	717	986	762	579	546	1015	694	1595	1000	483	992	177	1002	321
KPNA2.3838.1292	KPNA2	3838	TTGTGTCTTAAAATCTGCCTTA	hDDR2	5622	4655	3647	1676	3424	2870	2560	3308	3108	2220	3175	3472	2302	3528	4000	3032	2117	1844	3129	2761	1932	138	2438	8695
KPNA2.3838.1491	KPNA2	3838	TAAGTTTCTCAGTTTCACCTAG	hDDR2	3396	4952	3476	1366	3857	3913	3660	3478	4093	5494	4501	3380	1722	2275	1858	2432	2276	2736	3175	1589	2729	1064	2791	1967
KPNA2.3838.718	KPNA2	3838	TACTTAATAACCAAGTCTCGGA	hDDR2	2813	4799	3880	1075	4755	2339	3089	4167	3490	2635	3104	4035	1972	3660	3486	2097	1585	2333	3065	2111	1567	429	2225	2109
KPNA2.3838.878	KPNA2	3838	TAAGGTAGGAAGAATCTGCTCA	hDDR2	1866	4202	1229	1350	2485	3139	2796	2675	2429	4227	4879	1523	2019	2501	2031	1606	1158	1850	2111	1230	1196	729	1846	1322
KRAS.3845.206	KRAS	3845	TATTGTTGGATCATATTCGTCC	hDDR1	3210	3640	2756	3548	2659	7051	1807	2498	3665	2273	2770	521	1712	2735	3148	2533	3316	3118	1335	1517	2541	4644	1359	1164
KRAS.3845.206	KRAS	3845	TATTGTTGGATCATATTCGTCC	hDDR2	2068	2391	2033	1276	3012	2783	2330	2360	2457	5485	3304	2759	1869	2979	2527	1770	1279	1627	2946	1586	1196	618	1458	1578
KRAS.3845.206	KRAS	3845	TATTGTTGGATCATATTCGTCC	hDDR3	3419	4065	3913	6697	4487	6550	1706	5331	6390	2544	4481	3240	3082	3043	2779	5847	2533	1813	3947	1186	2830	3033	1295	2099
KRAS.3845.206	KRAS	3845	TATTGTTGGATCATATTCGTCC	hDDR4	1762	1235	2082	2091	1913	1513	1675	1445	4153	1471	1051	1437	2630	2252	1712	1583	1110	1419	1096	1384	614	1159	856	554
KRAS.3845.206	KRAS	3845	TATTGTTGGATCATATTCGTCC	hDDR5	2910	1922	3788	3389	3910	3159	2657	3985	1996	3580	2450	3161	3766	1285	2982	1520	2469	1812	1614	2819	876	2614	3533	2284
KRAS.3845.206	KRAS	3845	TATTGTTGGATCATATTCGTCC	hDDR6	3741	1488	5423	4606	1257	3688	890	2495	3930	7616	2804	3360	3083	1745	4144	1015	3103	2464	1325	2083	1500	2894	2842	828
KRAS.3845.237	KRAS	3845	TTCTGAATTAGCTGTATCGTCA	hDDR1	6704	6271	3718	4398	3018	2531	1972	3050	4101	178	2828	991	1972	2504	2439	3477	2024	1373	1084	1770	2108	2125	1802	2256
KRAS.3845.237	KRAS	3845	TTCTGAATTAGCTGTATCGTCA	hDDR2	3047	3324	2772	1048	3163	2475	2433	3186	2777	2491	3199	2364	2710	2292	2035	3080	2120	2984	2074	1776	2017	3190	1602	3484
KRAS.3845.237	KRAS	3845	TTCTGAATTAGCTGTATCGTCA	hDDR3	2986	3107	3324	3694	3363	4849	2487	4571	6365	3441	4665	3120	2941	3122	2446	3683	2869	3085	2521	1498	3037	10543	2687	1075
KRAS.3845.237	KRAS	3845	TTCTGAATTAGCTGTATCGTCA	hDDR4	1268	2648	2112	2776	3000	3349	3117	1231	4615	2878	3465	2789	3866	2925	1546	2883	1062	1381	1978	2384	1510	2024	1037	820
KRAS.3845.237	KRAS	3845	TTCTGAATTAGCTGTATCGTCA	hDDR5	3478	2274	3201	2230	4501	3429	3172	3943	3255	3583	3890	4375	3386	770	2188	3331	1800	1296	1313	2266	908	1551	2296	3170
KRAS.3845.237	KRAS	3845	TTCTGAATTAGCTGTATCGTCA	hDDR6	4556	1159	2893	4479	1479	3088	988	2432	3959	6556	2490	5929	1959	1637	2625	1632	2383	3456	1066	1604	1524	3004	4425	506
KRAS.3845.302	KRAS	3845	TTAATTTGTTCTCTATAATGGT	hDDR1	14848	11446	22617	17642	8859	15855	6369	16192	11144	2911	10346	2701	7034	15225	12302	14363	8803	6278	5699	6573	14205	10349	6645	7928
KRAS.3845.302	KRAS	3845	TTAATTTGTTCTCTATAATGGT	hDDR2	11658	12448	11458	3646	13367	9359	7897	11643	11637	15553	9160	11578	7551	10723	10158	9303	6185	7972	7535	5546	4782	3038	4732	6359
KRAS.3845.302	KRAS	3845	TTAATTTGTTCTCTATAATGGT	hDDR3	6480	7661	5975	9036	6641	9453	4065	8639	8224	4404	5719	4722	6591	6638	3948	9949	5608	4547	8074	3319	5117	4629	4075	4752
KRAS.3845.302	KRAS	3845	TTAATTTGTTCTCTATAATGGT	hDDR4	8224	12064	14288	13035	12719	11381	10769	7468	23728	11311	9775	11923	13449	12824	11037	12009	4712	5846	6890	8809	8798	5181	2428	2778
KRAS.3845.302	KRAS	3845	TTAATTTGTTCTCTATAATGGT	hDDR5	11184	9192	11734	9249	13667	13382	10194	12890	10487	17409	10841	14200	11390	3889	9277	7619	6328	6163	3611	8308	2770	7831	8447	7945
KRAS.3845.302	KRAS	3845	TTAATTTGTTCTCTATAATGGT	hDDR6	12703	4450	10185	11783	4342	8093	2707	7481	12938	18099	6626	14117	7505	7737	7341	3577	7186	9682	4294	6059	5171	8544	8935	3100
KRAS.3845.463	KRAS	3845	ATCAATTACTACTTGCTTCCTG	hDDR1	27600	18097	17948	27617	12013	27777	11244	25402	19082	11617	22538	5603	10232	19235	15894	17608	13909	10247	11457	10904	14760	18166	11819	17315
KRAS.3845.463	KRAS	3845	ATCAATTACTACTTGCTTCCTG	hDDR2	16062	25304	16915	6781	22695	21224	14328	19297	21846	36342	21988	17107	15991	18385	14746	14745	11803	16488	15205	7777	9445	5944	13861	15535
KRAS.3845.463	KRAS	3845	ATCAATTACTACTTGCTTCCTG	hDDR3	11011	14598	8795	13592	12125	17171	7692	13797	18109	11600	13764	9916	16266	13261	8562	14538	9114	12281	10159	5867	12151	14612	8223	7092
KRAS.3845.463	KRAS	3845	ATCAATTACTACTTGCTTCCTG	hDDR4	10614	12850	13255	17494	19638	11812	15945	11672	36022	15342	15297	15620	13520	19697	12569	14864	5868	8830	10112	9314	9272	5801	3823	3029
KRAS.3845.463	KRAS	3845	ATCAATTACTACTTGCTTCCTG	hDDR5	13522	10698	14908	12730	18084	16277	17725	12429	13265	18986	13816	14962	13815	4316	12208	9180	7590	6295	5057	12144	3882	9301	9064	13813
KRAS.3845.463	KRAS	3845	ATCAATTACTACTTGCTTCCTG	hDDR6	23121	8597	16600	19549	7635	15400	7211	13945	21491	25145	17657	25374	14664	9864	11232	5892	10776	16807	6690	11017	7342	20983	10926	5175
KRAS.3845.464	KRAS	3845	TCAATTACTACTTGCTTCCTGT	hDDR1	5231	2517	3799	3448	2514	4546	2150	3569	2487	2077	2181	1125	2043	2917	3355	3042	2787	1682	1643	2386	2087	8392	2620	4033
KRAS.3845.464	KRAS	3845	TCAATTACTACTTGCTTCCTGT	hDDR2	2949	3836	3365	989	2405	2569	2213	2481	1575	3872	3563	2774	1599	3087	2843	2636	2309	2250	1899	724	3082	772	1934	1323
KRAS.3845.464	KRAS	3845	TCAATTACTACTTGCTTCCTGT	hDDR3	814	1987	1663	2563	1680	2338	785	3360	2584	748	2246	1831	1416	2199	1170	2775	1368	896	2271	833	694	1091	1114	3110
KRAS.3845.464	KRAS	3845	TCAATTACTACTTGCTTCCTGT	hDDR4	1531	1977	2372	2092	2547	2457	2556	1307	6173	1200	1917	1273	3647	3574	1807	2719	953	3694	1268	1199	1033	4101	529	433
KRAS.3845.464	KRAS	3845	TCAATTACTACTTGCTTCCTGT	hDDR5	1914	864	1569	832	2961	2078	2211	2357	1831	2480	1835	1968	1623	857	2134	2081	937	1339	699	1182	609	1721	1566	1469
KRAS.3845.464	KRAS	3845	TCAATTACTACTTGCTTCCTGT	hDDR6	2859	901	2526	2724	1428	1787	947	2357	4125	2699	1881	1961	2013	1242	2472	1051	1773	2321	1197	1644	1958	3461	1681	367
KRT24.192666.1004	KRT24	192666	TCATTCAGTAATTTGGTCAGGT	hDDR5	2138	1997	1802	1782	2449	2972	2295	2040	2358	4107	2423	2506	1719	628	847	1081	1317	1109	936	1410	628	1161	1540	634
KRT24.192666.112	KRT24	192666	TTTGCTATAATCTCTTCCCGAT	hDDR5	2979	2256	3086	2114	4841	3215	3283	3134	3168	3202	3899	3246	2793	856	1360	1520	1672	1107	1335	2545	719	1386	1526	3836
KRT24.192666.1150	KRT24	192666	TTCTGTTATCTCATTCTTGGCA	hDDR5	2933	2337	2085	1966	3246	2475	2384	2479	2591	5189	2729	3443	2396	702	1190	1214	1133	890	1117	1667	407	616	2835	2827
KRT24.192666.1151	KRT24	192666	TCTGTTATCTCATTCTTGGCAG	hDDR5	6889	5366	9178	5392	9396	8853	7450	6664	7168	8820	7530	6708	6516	2181	3884	3098	4050	2501	1915	3889	1600	1976	3538	6576
KRT24.192666.1563	KRT24	192666	TTCACCTCAGAAATACTGCTGA	hDDR5	3662	2003	4546	2301	3738	3676	2299	4171	2514	3801	3289	5607	2323	591	2481	1667	1751	1216	608	2727	1135	1430	1288	4657
KRT8.3856.1074	KRT8	3856	TTCATCTCAGAGATCTCAGTCT	hDDR2	230	544	491	129	218	204	511	314	417	132	324	453	265	363	573	584	192	145	165	183	352	70	360	59
KRT8.3856.1152	KRT8	3856	TTGATCTGGTACATGCTCTCAG	hDDR2	3164	3024	2627	1161	3129	2169	2022	2392	3074	1248	3027	3365	2342	1886	1632	2201	886	1040	1984	1255	495	445	1235	816
KRT8.3856.1272	KRT8	3856	TAAGGTTGTTGATGTAGCTCTC	hDDR5	3462	2754	3411	2387	4932	3860	5033	4169	5256	3885	3359	3338	3964	915	2214	1258	2017	2339	1465	2058	775	1044	1806	1515
KRT8.3856.1530	KRT8	3856	TTGATCTGCTCCTTCTCCTGGG	hDDR5	2635	1838	1791	1918	2450	2546	2376	3148	2863	3450	3378	3660	2045	325	1458	1324	1815	763	892	1824	863	1773	2211	2618
KRT8.3856.1561	KRT8	3856	TATGAATACTCATGTTCTGCAT	hDDR2	2699	4033	3715	1662	4571	4189	2940	3480	4915	5937	4734	2005	3620	3812	3895	3431	3042	2720	2819	1769	2856	935	1036	2162
KRT8.3856.372	KRT8	3856	TTGATCTGCTCCTTCTCCTGGG	hDDR2	756	1278	1143	297	1328	1081	792	666	1448	1328	1130	1413	744	1191	496	975	1079	2245	689	747	1964	4674	2022	1459
KRT8.3856.477	KRT8	3856	TATGAATACTCATGTTCTGCAT	hDDR5	5714	5404	7271	6003	8689	7863	7095	9053	6594	7189	6232	7811	5020	1501	4201	4038	4311	3241	2043	4732	2315	3991	5334	3876
KRT8.3856.750	KRT8	3856	TAAGGTTGTTGATGTAGCTCTC	hDDR2	1325	1243	1926	325	1613	1226	1478	1737	1256	1746	2102	1617	1308	1050	1656	729	1048	725	932	383	506	112	1327	965
KRT8.3856.782	KRT8	3856	TTCATCTCAGAGATCTCAGTCT	hDDR5	2768	3358	1817	2641	3673	4224	4427	3829	3657	6138	2369	2196	2516	887	2407	1894	1391	1311	1052	3078	790	748	1515	1892
KRT8.3856.860	KRT8	3856	TTGATCTGGTACATGCTCTCAG	hDDR5	4339	2696	4757	2330	6249	3542	3776	3770	4704	3366	4693	3780	4074	1257	2815	1490	2079	2139	1274	3027	793	3112	1837	1663
KRT81.3887.1030	KRT81	3887	TTGATCTCCTCCTTGGTGCGGC	hDDR2	139	163	343	82	294	134	167	36	484	351	190	7	24	12	23	69	47	238	248	41	126	46	428	135
KRT81.3887.1158	KRT81	3887	TTGGAGTTCATCACCTCCTGGT	hDDR2	241	718	573	203	274	290	448	252	277	694	593	263	369	303	964	218	233	300	213	242	363	16	423	352
KRT81.3887.1311	KRT81	3887	TTGGAGTTAGACATTCACAGCC	hDDR2	1318	562	517	432	654	508	1023	884	676	1339	801	413	533	294	679	977	340	495	460	431	524	106	519	591
KRT81.3887.597	KRT81	3887	TAGAACTGCAGCTTTGTCTCCA	hDDR2	617	79	640	161	394	284	395	431	259	479	48	349	107	374	98	142	528	193	135	60	324	263	414	29
KRT81.3887.862	KRT81	3887	TACTGTGCCTTAATCTCGGCAA	hDDR2	562	1424	1225	554	1247	655	963	767	1125	834	1675	661	1063	998	783	793	865	477	866	713	1134	270	1109	587
KRTAP111.337880.264	KRTAP111	337880	TTGGAAATACAGGTAGTTTGTC	hDDR5	2709	1909	4591	3020	4482	4074	3104	4066	2635	2296	2330	3701	2390	1010	1351	1408	1918	1404	910	2605	775	1624	1090	1826
KRTAP111.337880.280	KRTAP111	337880	TTTGTCGAGAGCAAGTCACCTG	hDDR5	618	728	2055	754	1161	1414	1730	1083	611	1184	948	1337	1164	310	1100	624	170	616	551	724	193	681	1044	420
KRTAP111.337880.281	KRTAP111	337880	TTGTCGAGAGCAAGTCACCTGG	hDDR5	827	1144	1208	596	1010	1277	912	1922	1473	2390	779	1164	916	618	1355	684	803	291	614	478	644	367	1553	328
KRTAP111.337880.309	KRTAP111	337880	TTGGAGACACATGAAGTTCGCC	hDDR5	109	207	1114	714	462	303	1108	204	1197	118	576	344	532	107	223	213	400	275	129	156	55	222	112	354
KRTAP111.337880.508	KRTAP111	337880	TGGAAGAGCAATTTCTTGTGGA	hDDR5	1790	1060	1478	2418	2713	1209	1860	2842	2714	1956	2214	1763	1474	556	1281	522	869	453	643	934	493	351	1397	873
KRTAP123.386683.220	KRTAP123	386683	TATATGATGGGCCTGCAGCTCA	hDDR5	427	541	529	310	184	339	264	488	354	458	116	655	323	6	215	774	175	6	68	68	20	152	99	171
KRTAP123.386683.225	KRTAP123	386683	TCACATATATGATGGGCCTGCA	hDDR5	917	560	537	777	1128	1173	555	370	284	550	637	1048	808	78	92	308	426	225	278	404	164	341	248	352
KRTAP123.386683.226	KRTAP123	386683	GTCACATATATGATGGGCCTGC	hDDR5	1299	643	1140	344	573	903	2117	331	1062	943	1133	792	766	273	317	209	267	187	402	334	453	822	445	450
KRTAP123.386683.74	KRTAP123	386683	TATGCAGCAGGTTGGCTGGCAG	hDDR5	562	432	1124	446	847	786	1959	2278	1687	258	1755	1080	1093	237	619	367	546	152	384	942	190	168	591	208
KRTAP123.386683.78	KRTAP123	386683	TGTGTATGCAGCAGGTTGGCTG	hDDR5	279	259	182	489	866	766	792	812	856	380	97	630	874	279	850	79	658	167	80	401	128	606	223	404
KRTAP51.387264.128	KRTAP51	387264	TTGGCAACAGGATGACCCACAG	hDDR5	78	319	57	5	526	377	979	998	1184	403	746	303	108	355	415	257	298	83	192	233	92	62	485	278
KRTAP51.387264.172	KRTAP51	387264	TACAGCAACTGCACTGGGAGCA	hDDR5	361	657	968	529	1033	1146	1055	1061	552	590	291	1329	713	212	458	165	213	197	263	64	112	370	329	698
KRTAP51.387264.241	KRTAP51	387264	AACAGGAACAGCAACACACGGG	hDDR5	987	124	131	876	921	521	1023	1104	711	919	587	470	171	87	164	65	384	378	68	109	52	76	173	114
KRTAP51.387264.442	KRTAP51	387264	TGGAGCAGGAACAAGCTGGCAC	hDDR5	905	242	206	339	448	252	391	192	76	77	343	361	367	3	15	107	48	185	189	148	113	53	175	113
KRTAP51.387264.56	KRTAP51	387264	TCAGATCTTGCACTGGCAGCAC	hDDR5	914	532	681	769	1044	596	649	914	250	590	742	391	1032	125	195	238	477	277	165	546	141	87	943	745
XRCC6(b).2547.1033	XRCC6(b)	2547	TTGAGCTTCAGCTTTAACCTGC	hDDR5	1088	572	921	577	487	396	1395	1161	1060	445	459	777	664	334	645	588	293	721	249	670	178	345	277	250
XRCC6(b).2547.1163	XRCC6(b)	2547	TGTACTTGTATTAAAGGTCCGG	hDDR5	3222	2932	4404	4354	1410	978	1411	1197	1116	777	1177	826	3069	1599	2453	2115	555	448	232	834	304	1173	375	19
XRCC6(b).2547.1790	XRCC6(b)	2547	TTTATTCATTGCTTCAACCTTG	hDDR5	2636	2643	4521	3641	2145	1512	1405	1696	935	848	1382	1305	2436	1345	2498	2480	786	391	249	1170	96	227	359	169
XRCC6(b).2547.309	XRCC6(b)	2547	TTCTCTTCTTGTTCTTCCTCTG	hDDR5	4274	3730	6417	3789	5569	4268	3737	4187	2930	3686	3473	4346	4233	1550	3279	2746	2202	1662	1267	2504	460	3151	2208	1704
XRCC6(b).2547.733	XRCC6(b)	2547	TTATGACTCATCTTGAATTGGA	hDDR5	4751	2469	5619	3074	3271	3062	3418	2465	1980	2110	1841	2922	3951	1134	3540	1809	1842	1041	749	1865	430	1529	695	2059
LMNA.4000.1532	LMNA	4000	TGAAGTTGCTTCTTGGCCTCAC	hDDR2	855	240	245	78	317	84	141	170	96	38	92	290	151	49	246	173	249	83	39	60	72	48	190	80
LMNA.4000.1619	LMNA	4000	TCACTGTAGATGTTCTTCTGGA	hDDR2	1612	2036	2445	767	1845	1558	882	1249	1404	2735	1501	1400	1264	1297	1673	1574	836	1452	1115	441	505	188	1621	1229
LMNA.4000.1763	LMNA	4000	TTCTTATACTGCTCCACCTGGT	hDDR2	1534	1878	788	266	668	364	701	1176	847	905	971	682	544	494	1049	234	621	552	514	501	284	78	441	437
LMNA.4000.2078	LMNA	4000	TTGATGTCCAGAAGCTCCTGGT	hDDR2	670	62	297	18	312	382	311	282	185	418	336	89	333	327	68	95	223	178	177	96	59	6	72	326
LMNA.4000.2450	LMNA	4000	TTCAGGGTGAACTTTGGTGGGA	hDDR2	206	518	155	430	263	551	239	276	587	775	38	338	196	178	276	148	115	225	268	100	126	53	177	147
LMNB1.4001.1709	LMNB1	4001	TTCATCTCTGATGACAGTCTGG	hDDR2	2538	2859	1545	1194	2454	1809	2027	1795	2525	3622	2927	2396	1094	1769	1257	1672	1341	895	784	836	1158	393	675	857
LMNB1.4001.1838	LMNB1	4001	TCTAATTCTTGAATCCTTTCCA	hDDR2	3329	4870	1333	1495	2440	2240	1949	1982	1801	2737	2269	1036	2203	2905	2503	2646	1799	1221	2276	889	1461	307	1189	1162
LMNB1.4001.1968	LMNB1	4001	TAACTTTACATCAAGAAGCTGT	hDDR2	1942	3683	3225	1072	2122	1940	1893	2602	2086	2482	1830	2274	1234	3518	1693	2107	1182	1768	1220	1281	632	258	1318	1288
LMNB1.4001.2155	LMNB1	4001	TAACACTACTACTCGCCTCTGA	hDDR2	1652	724	1245	418	1443	1211	834	1248	1634	1078	1128	1527	1366	803	726	1383	529	532	383	391	510	153	323	553
LMNB1.4001.2459	LMNB1	4001	TTCAATATAACCTTCACATCTT	hDDR2	7148	7676	5921	1792	6521	4581	4118	3491	3636	2947	4167	2123	5497	5513	5001	4422	3619	2626	3478	2348	2349	628	1737	1338
LMNB2.84823.1074	LMNB2	84823	TTGATCTCCATGTCCAGGGCCA	hDDR5	760	287	947	1205	1288	721	1228	535	247	93	34	717	375	71	347	260	481	136	193	127	107	186	24	0
LMNB2.84823.1173	LMNB2	84823	TTGGCGTCCAGCATCTTCCGGA	hDDR5	217	341	178	58	204	100	257	75	827	49	227	256	2	60	123	44	56	3	30	122	23	67	169	139
LMNB2.84823.1770	LMNB2	84823	TTGGTGGAAAAGATCCTCCTCG	hDDR5	1602	1279	1227	1059	1477	1092	1417	1699	1148	731	802	999	853	386	772	546	433	678	359	357	269	2549	543	591
LMNB2.84823.79	LMNB2	84823	TTCTCTGAGATCTTGAGCAGGA	hDDR5	1199	1405	1466	1351	2580	2196	1481	2086	1831	1484	2076	2532	2084	288	400	453	1184	428	230	1485	450	718	1000	1750
LMNB2.84823.832	LMNB2	84823	TTGAAGTCGTACTCCTGCTGCC	hDDR5	458	350	524	57	445	413	1100	306	519	77	585	548	123	13	63	72	410	64	77	194	50	149	111	206
LARP1.23367.1012	LARP1	23367	TAGTATTCAATCTGGCGCTTGA	hDDR4	1473	1457	1385	1099	175	328	558	486	650	328	566	397	660	328	437	651	541	477	411	137	263	1190	192	19
LARP1.23367.1891	LARP1	23367	TCGACTTCTTGCTTGATCTGGG	hDDR4	853	845	1589	1504	1047	242	634	325	2636	52	460	126	264	278	961	208	114	586	479	224	187	66	241	48
LARP1.23367.2559	LARP1	23367	TTTTGTTGAAGTGATCTCGGAG	hDDR4	1387	1774	1189	2326	750	8	331	1057	268	7	400	8	477	214	558	994	38	78	31	305	14	14	67	71
LARP1.23367.518	LARP1	23367	TTTGTTTCCTTTCTTCTTCTGC	hDDR4	1208	1390	1867	1327	808	324	842	467	1583	152	306	298	820	303	869	777	153	89	535	618	190	98	244	110
LARP1.23367.550	LARP1	23367	TTCATGTCTATTTGTAATGGAA	hDDR4	13128	15345	20314	21020	13468	8870	11304	7606	19420	6800	9651	8835	7176	4152	7948	7677	4144	3179	6041	6847	4498	2808	2141	1353
LARP7.51574.1074	LARP7	51574	TATATAAACAACATTGCCACAT	hDDR4	2836	3631	3285	3816	3331	2104	3012	2497	4653	1384	2652	2260	2480	1193	2474	2841	750	936	1450	2141	1052	191	895	716
LARP7.51574.1367	LARP7	51574	TTCATTTTACTGATGCTGGTGT	hDDR4	474	239	253	404	569	427	658	108	628	30	811	105	432	125	474	244	144	391	160	94	12	574	338	25
LARP7.51574.1614	LARP7	51574	TATATCTCTATTTTCCTTGGAA	hDDR4	7883	7960	12604	12913	10297	7003	10948	4941	11917	6564	10409	8884	6092	3879	7007	5488	3724	3403	5104	5745	4634	2312	1728	1289
LARP7.51574.1617	LARP7	51574	TTCTATATCTCTATTTTCCTTG	hDDR4	18375	23663	27775	34239	23170	13855	28276	13559	33035	11815	20998	19477	17601	9427	20114	15327	8469	6107	14017	11999	8045	1922	4492	2338
LARP7.51574.825	LARP7	51574	TATATCAACATATCCATCTCTA	hDDR4	5036	7432	9058	9593	3545	3228	6237	2615	4995	840	6322	3093	5241	2874	6276	5142	1775	2080	3533	3799	1565	567	1017	825
LATS1.9113.1201	LATS1	9113	TTGAATACGAGATTCCCTTCGC	hDDR3	1557	1003	856	1469	1128	3612	1000	2228	1665	979	1107	1168	1319	1572	848	1326	844	512	1141	431	1008	879	1942	304
LATS1.9113.1315	LATS1	9113	TTCACTCTCATCTTCCTTGGGC	hDDR3	2521	2235	1457	4595	2561	3049	1295	4464	3322	1274	2150	3335	2627	3487	1729	3199	2202	1855	1821	1237	1001	3222	1938	1329
LATS1.9113.2081	LATS1	9113	TTAAATTTGCTAGAACTCTGCA	hDDR3	403	1081	865	901	976	1209	671	1065	1167	733	722	720	504	910	565	1335	519	772	914	317	865	464	690	407
LATS1.9113.613	LATS1	9113	TTAACTTCTGAAGTACTCCGAG	hDDR3	2341	2516	2450	2689	2229	3630	1352	3738	3195	1715	1633	3114	1819	2242	1367	2570	1550	972	2574	550	1527	1749	1927	1050
LATS1.9113.819	LATS1	9113	TTCTTGTAACATTTGCCGGCTA	hDDR3	1357	2902	1219	3085	1389	3160	1424	4276	3285	2863	2048	2251	1404	1201	1027	2413	913	1231	1126	695	966	3104	1444	1039
LATS2.26524.2458	LATS2	26524	TTATCAGGCTTGATGTCTCGGT	hDDR4	177	563	653	758	1181	212	469	338	2182	1004	715	852	241	185	264	65	212	192	354	232	210	38	48	66
LATS2.26524.2878	LATS2	26524	TTGTAATTAGACTCTTTCTGGT	hDDR4	3559	3395	4076	4686	6008	5857	3595	2039	9534	5922	5095	5139	2299	1507	2243	2411	1314	2802	1908	2719	1903	1866	797	1052
LATS2.26524.3357	LATS2	26524	TTGTCATCAAAGAACCTTCGGA	hDDR4	1781	1876	3296	2656	2356	2299	2314	1674	4232	2765	2226	3683	1282	1029	1020	1318	665	312	1175	1689	1167	740	366	216
LATS2.26524.992	LATS2	26524	TTTTGATGACATTCTCCACGTG	hDDR4	2686	3182	3174	4196	2578	5138	2629	2105	7246	3926	3885	3372	2116	1032	2372	2275	1688	1492	1252	1453	1637	975	758	441
LATS2.26524.993	LATS2	26524	TTTGATGACATTCTCCACGTGC	hDDR4	764	1261	1226	1775	1213	1496	1575	566	2680	1492	1521	1082	940	1215	661	1053	207	1076	806	610	406	601	248	227
LCOR.84458.1217	LCOR	84458	TAGAAATGACATCTTCACTGAC	hDDR4	1994	3504	4111	4336	3476	4261	2707	2996	8296	4599	3256	2724	2093	1384	2213	1862	1320	1781	1464	1439	2139	1228	603	303
LCOR.84458.1693	LCOR	84458	TTTGATTTCAAGACAAGCTGAG	hDDR4	1923	1739	2652	1869	2434	2995	1473	1175	5380	2328	2943	2256	1862	1248	1124	1455	1109	1628	1202	885	1523	1335	353	302
LCOR.84458.2285	LCOR	84458	TTAGGTTGTAGGTTGAAGAGGT	hDDR4	716	985	2367	1931	920	1102	1348	853	3790	664	896	721	720	415	691	770	591	930	502	620	994	203	139	70
LCOR.84458.2523	LCOR	84458	TTCTGAACTTTCATGTACTGGG	hDDR4	4185	5191	6138	6449	7439	7035	7088	4489	12541	8018	7001	5616	3363	2406	4523	2941	1768	2870	2698	4011	1498	2281	1032	916
LCOR.84458.558	LCOR	84458	TTATCATAATCATTTATCCTCA	hDDR4	13579	13464	19812	20766	18778	14505	12578	8463	37620	14484	16294	12960	8955	5498	11772	8194	8124	6515	11520	9876	13141	6779	3902	2348
LCT.3938.1841	LCT	3938	TATATTGGAACTTTTCCTCTTG	hDDR2	7343	7957	7364	2553	8460	6664	5600	7170	7309	11054	7060	6874	3681	6750	6811	6000	3515	4267	5484	2807	2352	1440	4374	3998
LCT.3938.2423	LCT	3938	TATCCTATCAGTATCCTCCGTG	hDDR2	5872	5581	5438	1835	6011	4656	4696	5607	3876	5589	4743	5133	4684	4469	3222	4699	3513	3966	3390	2037	3011	1908	3249	2960
LCT.3938.3453	LCT	3938	TTGTCTTTCACATTGCTCCCTG	hDDR2	2133	1692	1723	786	1230	1695	1251	920	1421	2063	1241	1370	683	1080	1593	965	894	846	1072	470	844	373	1100	852
LCT.3938.3756	LCT	3938	TTCTTTTCTATGATGCTAGTGA	hDDR2	3237	4777	3714	1318	4474	3080	2355	3531	3507	3331	3528	3024	2208	2710	2763	2129	1866	1771	2420	1447	2602	390	1974	1739
LCT.3938.508	LCT	3938	TACAAAGTTAGAACTCTGGTCT	hDDR2	1349	1822	858	405	2134	574	707	1147	1084	191	254	953	646	844	1115	755	714	507	763	422	436	180	452	104
LDHA.3939.1094	LDHA	3939	TTAGGTAACGGAATCGGGCTGA	hDDR2	1152	631	674	767	1506	770	972	1430	2049	1410	1801	727	889	773	674	518	778	282	521	435	422	155	487	215
LDHA.3939.634	LDHA	3939	TAGAAGATTATAAATCAGCTGA	hDDR2	7502	9291	9328	2598	10012	7900	8435	6933	6909	9201	6983	5401	5385	7072	8302	6507	4220	5475	5865	3063	2497	3066	3210	4275
LDHA.3939.635	LDHA	3939	TTAGAAGATTATAAATCAGCTG	hDDR2	17508	23311	16794	7018	22704	15794	12660	18175	15711	20614	16252	20694	14065	17121	15279	16499	9107	9392	10811	6126	7488	5060	5088	10230
LDHA.3939.716	LDHA	3939	TTAAGATACTGATGGCACAGGC	hDDR2	931	2394	1508	341	905	705	622	672	733	963	584	1643	589	1124	1330	791	552	769	884	213	377	419	738	70
LDHA.3939.720	LDHA	3939	TTCATTAAGATACTGATGGCAC	hDDR2	3521	3991	2659	948	4168	2982	1944	3496	3527	3424	2833	1322	1732	2246	2216	1828	1196	1302	2001	1045	2411	418	1601	1446
LDLRAP1.26119.352	LDLRAP1	26119	TTCTGCAGCTTCTTCCCACTGG	hDDR4	2390	685	1701	2696	1729	782	1243	877	3925	1480	3115	996	1200	619	911	1206	916	982	1191	540	889	541	277	149
LDLRAP1.26119.394	LDLRAP1	26119	TCTGTCAGGATAATTCCCCGTG	hDDR4	871	1860	2443	1977	2153	2592	1766	934	6421	2440	2995	1983	1089	1014	860	1162	756	1733	658	893	474	1899	204	245
LDLRAP1.26119.406	LDLRAP1	26119	TTGGTGAGGTTGTCTGTCAGGA	hDDR4	913	1205	1240	1893	1427	1658	1661	642	1676	2134	964	1079	512	896	626	316	575	609	461	795	146	253	453	1125
LDLRAP1.26119.472	LDLRAP1	26119	TTGTCGTGCATCTTGTCTGCTG	hDDR4	836	928	501	949	800	1543	1160	778	1463	744	366	643	604	351	552	600	675	330	674	529	301	175	221	173
LDLRAP1.26119.484	LDLRAP1	26119	TATGCAAACACCTTGTCGTGCA	hDDR4	798	886	1311	2125	499	802	708	678	2908	415	1761	1291	390	353	689	470	426	1158	453	403	601	58	120	104
LENG1.79165.191	LENG1	79165	AAGATATTCATTTTCTCCTGTC	hDDR4	3780	5090	6321	7101	7925	6386	7665	3139	19002	5138	5562	4470	3663	2745	4275	3134	3157	2458	2931	3855	4285	1200	1571	817
LENG1.79165.224	LENG1	79165	TCGTACTCTTTATTGCCTCTGA	hDDR4	1913	1749	2896	3091	1229	2417	2016	2119	4078	2024	2383	3390	1304	1412	1632	1278	1359	1276	1529	1708	2214	1193	937	544
LENG1.79165.233	LENG1	79165	TTATTGCCTCTGATCACTCCTT	hDDR4	598	677	733	465	453	257	270	456	428	330	371	189	514	174	202	416	424	141	149	435	67	100	168	91
LENG1.79165.505	LENG1	79165	TTGATCTTCTCATCTGGGGCTG	hDDR4	268	539	411	1211	715	523	592	632	1276	657	388	480	178	168	277	327	204	141	705	243	164	172	116	58
LENG1.79165.697	LENG1	79165	TTGAATTGGGAGTTGTACCGCC	hDDR4	746	655	623	214	292	450	520	80	283	570	432	22	282	117	168	260	175	127	179	81	80	30	25	11
LGI2.55203.1362	LGI2	55203	TTAGAGCTTTTATTCCACTGGA	hDDR4	3670	2211	3263	3253	3128	2635	3703	2084	5305	3932	3161	2770	1954	1266	2353	1413	902	1190	1820	2255	1776	1040	845	572
LGI2.55203.357	LGI2	55203	TTGATTTCTGAAAACGTCCCAT	hDDR4	393	1076	1427	567	869	596	700	860	2603	174	720	280	509	274	494	336	302	276	581	175	451	40	352	35
LGI2.55203.524	LGI2	55203	TTCAATGAACAGTTCAATCAGA	hDDR4	1884	2010	3556	3580	3529	2639	2920	1925	6352	4103	3904	3602	1721	912	2175	1505	837	875	1451	1448	1223	1596	615	495
LGI2.55203.551	LGI2	55203	TAAATCACTGAAGACATCCCTT	hDDR4	693	1359	2770	2301	635	617	802	770	2210	755	1244	1180	342	635	900	576	341	542	497	719	747	161	185	310
LGI2.55203.704	LGI2	55203	TTTGTCATCTTCAACCACAGGT	hDDR4	894	751	1044	1530	626	458	948	121	2206	844	899	667	801	246	854	495	612	498	1159	780	285	487	381	84
LGR6.59352.1010	LGR6	59352	TATCATAAAAGTGTATCGTCTG	hDDR4	8326	10740	11339	11818	10299	8140	9559	5252	18616	7972	10725	6901	6821	3560	6605	5172	3802	4275	3980	4451	6013	2077	2403	908
LGR6.59352.1011	LGR6	59352	TTATCATAAAAGTGTATCGTCT	hDDR4	1570	1899	3489	3265	2431	2680	3421	2494	3515	1560	3319	2130	1443	710	1576	1027	1086	924	883	1074	1856	1088	347	180
LGR6.59352.1113	LGR6	59352	TTGAGATCTGGAAACTCCTGGA	hDDR4	409	518	323	168	641	482	838	317	1243	541	805	1180	405	309	400	533	165	257	275	215	135	295	187	68
LGR6.59352.1114	LGR6	59352	TTTGAGATCTGGAAACTCCTGG	hDDR4	846	939	1133	2191	1581	921	773	1108	2901	1160	1068	1208	829	458	637	772	345	371	1254	720	684	95	569	452
LGR6.59352.2403	LGR6	59352	TACAGTTTGATGTAGGCACCGG	hDDR4	318	524	513	1097	410	690	464	235	1125	929	622	912	246	217	163	247	213	222	581	310	222	295	157	98
LIG1.3978.1220	LIG1	3978	TTTGATGATGTCTATCTTCTTG	hDDR1	13579	10357	8994	13424	8520	14533	6185	11433	10297	3294	11163	2242	5114	11735	10529	11766	7668	3324	4555	4654	6120	5953	6515	3834
LIG1.3978.1221	LIG1	3978	TTGATGATGTCTATCTTCTTGG	hDDR1	18435	12785	13954	18457	9800	16147	6801	13020	10745	5643	16202	2205	6486	14715	11812	12574	9010	5472	6367	7737	9629	15992	8028	9376
LIG1.3978.1788	LIG1	3978	TCATATTTGTATTCGCAGGTGA	hDDR1	5934	3932	5141	5944	2606	5599	1379	3781	4007	2330	2435	512	2413	3402	3927	2786	2460	1177	1938	1439	2862	3411	3021	1191
LIG1.3978.1928	LIG1	3978	TTGTCTTCCTGATTCCTGCTGA	hDDR1	1877	2292	1196	821	505	1291	503	1256	1122	221	823	139	382	754	830	615	986	456	536	723	611	549	877	805
LIG1.3978.2839	LIG1	3978	TTAGTAGGTATCTTCAGGGTCA	hDDR1	5089	2899	5820	3632	2110	5493	1354	7551	3232	1059	2138	174	1304	3059	2304	3010	1671	718	1341	2116	2812	2375	1642	1627
LIG3.3980.1063	LIG3	3980	TAAACAGTCTTAATGACTCCTG	hDDR1	9713	13191	8156	9806	6856	9927	3559	11882	6917	2949	7305	3431	3875	8733	6721	7094	5736	3627	2959	4833	4758	8092	3756	6964
LIG3.3980.1786	LIG3	3980	TCAGAATCCAAGATCATGCTGT	hDDR1	1353	1148	774	1343	686	779	715	1155	609	1047	967	299	659	533	773	1130	421	303	363	703	570	434	658	1452
LIG3.3980.1963	LIG3	3980	TCATGAAGAAACTTCCGCCGCT	hDDR1	62	273	59	39	95	256	155	22	15	2	0	3	27	41	115	647	116	85	3	113	119	0	3	1
LIG3.3980.1966	LIG3	3980	TTGTCATGAAGAAACTTCCGCC	hDDR1	2175	1954	2022	3467	1548	1788	1512	1454	1978	363	1690	919	1046	1879	1689	2022	1308	598	1236	1718	1087	1041	777	2959
LIG3.3980.746	LIG3	3980	TTTCACTGGAGAAGTCACCTGG	hDDR1	2622	1138	2201	1715	1602	2454	1012	1877	2427	682	1085	366	438	1693	1259	1224	851	510	856	609	845	331	1015	516
LIG4.3981.1639	LIG4	3981	TTCAATGTATACTTCTGGCTTC	hDDR1	8827	9855	8799	9647	5372	9196	4491	7217	7433	2209	7275	1546	2904	7409	6771	6651	4498	2501	3409	3650	7240	6070	4236	4539
LIG4.3981.2050	LIG4	3981	TTCATTCTTAGTATGAGCTTGT	hDDR1	6307	4896	5319	6023	3490	6352	1951	6310	2925	1676	3099	996	1884	3067	3218	4026	2296	1649	1680	1789	4047	8715	1894	2824
LIG4.3981.2235	LIG4	3981	TAATATCAAACTTAGTTCCCTT	hDDR1	8999	7269	10385	7800	5436	8446	3178	8558	4815	4719	4991	1259	3007	9136	8514	7023	4382	2979	3250	2612	9072	7608	3797	4841
LIG4.3981.2563	LIG4	3981	TAAAGTGATAGAAATATCACTG	hDDR1	30138	26160	28401	33439	18157	28166	10526	29294	23307	10991	19656	4799	11154	21101	18841	23810	16378	8771	10442	10776	15649	16830	11352	13136
LIG4.3981.3220	LIG4	3981	TAAAGTTGAACACAAATCTGCA	hDDR1	2808	2670	3711	3591	2512	2599	998	3266	2043	949	1341	446	1173	2029	3140	3142	1972	981	1265	1235	1736	1573	1786	2679
LIPA.3988.1090	LIPA	3988	TGTTGTATATACATCCACTCTA	hDDR2	5304	6763	3264	1969	4192	4418	2856	3429	4716	4629	4836	3604	4018	4217	4634	4083	2926	3101	2655	1784	2655	908	1919	2269
LIPA.3988.1118	LIPA	3988	TTGTAATGAAAATAATTCTTGG	hDDR2	22875	31141	23086	10080	34303	23210	21386	24756	26203	31039	26970	28686	18756	23119	26302	20746	13681	19647	21276	9477	11381	6940	12341	8962
LIPA.3988.1121	LIPA	3988	TAATGAAAATAATTCTTGGCAC	hDDR2	6548	7357	6905	1915	7553	5063	4942	4506	4673	10901	7281	5669	4453	4823	4361	3924	3079	4290	3556	2410	2272	1261	3009	2719
LIPA.3988.1124	LIPA	3988	TGAAAATAATTCTTGGCACTGC	hDDR2	4755	6412	3745	1519	4464	4296	3373	3244	3035	4265	2711	3352	3015	3695	3004	2209	1292	2370	2741	1607	1826	991	2024	1416
LIPA.3988.677	LIPA	3988	TAATACACTTGTTCTTGGCCAG	hDDR2	2632	4925	3831	1459	6584	4005	3465	3803	3834	5471	4579	4389	2672	4079	3194	3054	3226	2843	2678	1686	2633	1020	2029	2257
LIPC.3990.1096	LIPC	3990	TAATGATAAACTTTGAAGGGGG	hDDR2	2771	2152	2556	592	2618	2475	2031	1991	1997	1687	2286	2318	1396	2093	2049	1945	870	972	1568	810	665	348	1215	1081
LIPC.3990.1227	LIPC	3990	TATTACTAGCAATTCCTTTGCC	hDDR2	4792	4365	2197	1177	3164	2731	2150	2765	2358	5813	2349	1961	2163	2588	2152	1908	1745	983	1337	1046	1184	131	1510	1676
LIPC.3990.1285	LIPC	3990	TTGATCATGATCAGCTCGCCGA	hDDR2	679	858	162	474	536	372	190	135	569	597	693	369	27	200	143	239	305	289	389	112	334	135	188	102
LIPC.3990.1291	LIPC	3990	TTGAACTTGATCATGATCAGCT	hDDR2	2291	2414	2339	528	2173	1560	1443	2047	2598	2691	1907	1691	1375	946	1340	1633	1151	941	1608	751	1130	476	1511	1028
LIPC.3990.164	LIPC	3990	TTTGTTTGTTTCAACAGCTTGA	hDDR2	2636	3668	2000	805	2753	1796	1166	2370	2482	2132	2264	1067	1424	1586	2355	999	961	1282	1952	728	1503	1181	1957	1522
LIPI.149998.1441	LIPI	149998	TACATCATCAGAATGGTCTCTA	hDDR5	1778	1604	2501	1882	3469	2012	2445	2619	2236	4690	1408	2103	1732	541	1875	836	1356	1017	509	1178	1054	388	2060	1107
LIPI.149998.274	LIPI	149998	TTAAGAAACACTTCCTCTCTGT	hDDR5	2391	1684	3949	1728	2423	3011	3088	2809	1646	6761	2112	4928	1424	1148	1197	685	1502	993	716	1788	612	3451	1416	3135
LIPI.149998.297	LIPI	149998	TTTAAGTACAATATTATACCTG	hDDR5	33666	29953	39389	28189	44086	33456	37533	38606	37357	44910	39748	47871	34234	10565	20614	17355	19767	14104	9147	24507	6921	16454	23055	32957
LIPI.149998.298	LIPI	149998	TTAAGTACAATATTATACCTGC	hDDR5	14311	10914	17795	12351	17948	13489	14792	16178	12694	20238	15756	17032	12656	4696	10678	6116	8112	5984	4523	13013	2725	4481	8051	14010
LIPI.149998.583	LIPI	149998	TTATCTGGAACAATTATACTGA	hDDR5	14072	9349	15641	11789	14926	12357	12847	12364	14708	13241	13248	13594	11054	3852	8070	5920	6524	4270	3305	9243	2958	6184	7039	7672
LKB1.6794.1344	LKB1	6794	TTCTTCTTCTTGAGGATCTTGA	hDDR3	1887	2771	2168	2488	2377	4439	1202	2480	3202	1233	3406	1706	2176	2080	1158	2437	1466	1443	1814	709	2553	1720	831	1298
LKB1.6794.1393	LKB1	6794	TTGAATTTCCTTCTTCACGTTG	hDDR3	1905	2397	1001	1625	2405	3722	2554	3692	3225	1993	3490	3285	1990	1911	1272	2527	1953	1275	2176	744	2856	3751	1231	1708
LKB1.6794.1446	LKB1	6794	TATAACACATCCACCAGCTGGA	hDDR3	865	1257	543	1082	680	738	267	1064	1768	789	1312	756	559	802	364	940	704	193	952	192	376	289	483	484
LKB1.6794.1449	LKB1	6794	TTGTATAACACATCCACCAGCT	hDDR3	287	351	503	489	273	209	510	583	1068	257	573	563	167	211	263	569	381	185	389	54	584	121	172	85
LKB1.6794.1470	LKB1	6794	TACATTTTCTGCTTCTCTTCGT	hDDR3	1310	1067	755	1032	474	2081	1239	1171	1483	404	1037	1194	1419	866	749	1596	634	294	1062	450	434	87	466	721
LLGL1.3996.1615	LLGL1	3996	TATACTTGCAGAGAGCAACCTT	hDDR2	1151	1573	541	672	1413	1124	691	814	781	3160	594	935	815	714	1343	1259	661	649	669	353	763	77	1167	237
LLGL1.3996.1961	LLGL1	3996	TTGGGGTGAAGAGTGCACCTGG	hDDR2	753	758	175	359	597	829	453	491	470	2100	448	528	402	498	959	250	390	805	307	116	617	262	458	49
LLGL1.3996.2011	LLGL1	3996	TCTTGAGAGACTTCACCCGGGA	hDDR2	2508	2478	954	468	1727	1331	1566	1073	721	1463	2830	660	864	1645	1225	1111	1009	1043	543	715	920	350	1116	1258
LLGL1.3996.2012	LLGL1	3996	TTCTTGAGAGACTTCACCCGGG	hDDR2	898	864	530	256	496	119	979	890	577	839	1088	496	309	344	563	153	792	506	691	310	485	245	626	756
LLGL1.3996.2582	LLGL1	3996	TTGAACTTGGTCTTCGCGCTCA	hDDR2	866	545	554	196	1108	325	318	280	466	464	718	20	118	327	717	352	322	142	235	198	131	248	288	628
LMO7.4008.3671	LMO7	4008	TTTATTTTCTGCATCTCCTCGT	hDDR2	967	725	782	425	994	320	312	742	730	655	621	1041	420	368	319	274	432	468	506	402	735	328	489	574
LMO7.4008.4749	LMO7	4008	TTCATCATCTACTTGTAGCTGA	hDDR2	3553	3303	1884	865	3049	3733	3301	3067	4893	4829	4236	2961	2091	2566	1799	1970	1925	2518	2533	1711	2246	562	2685	1890
LMO7.4008.4784	LMO7	4008	TTATATGAAAACTTGGTGTTGT	hDDR2	2714	3853	2286	717	2726	3089	2116	3496	2826	2405	2134	5533	1718	2033	2481	1487	1352	2261	2161	1395	1462	937	1476	2008
LMO7.4008.4938	LMO7	4008	TAGATTTGAAGATTTTTCTGAG	hDDR2	8184	9448	7133	3363	10396	7911	7209	9540	7078	10497	9374	7258	5673	6834	7006	5083	4321	5842	6601	2652	4413	2044	5038	3755
LMO7.4008.5697	LMO7	4008	TATATCATAGGAATCAACAGGC	hDDR2	3213	4887	4022	1167	4386	3078	3583	4377	4553	7264	3855	4848	2480	3653	3794	2395	1996	3033	3483	2276	2405	984	3364	5745
LMOD3.56203.1681	LMOD3	56203	TTCTTCATCTTCTTCATCTGTT	hDDR4	3669	3726	6013	4817	4995	5992	4703	3102	8428	3803	7548	4102	2571	1758	2766	3312	920	2573	2154	2100	1141	2627	572	383
LMOD3.56203.1801	LMOD3	56203	TTCTATTTCTTCATGCTCTTCT	hDDR4	743	1648	1197	3374	1390	894	1618	902	1923	1223	1590	1756	1068	475	1031	937	645	599	613	918	664	332	335	192
LMOD3.56203.2132	LMOD3	56203	TATGATTGAAGTTTCCTGTCGG	hDDR4	769	1135	1927	2109	1207	946	2435	1425	3416	626	1799	892	1143	624	1119	941	842	1195	637	425	504	399	130	164
LMOD3.56203.2271	LMOD3	56203	TTCATCTTCATTAATCTCCTCA	hDDR4	2818	4021	4429	3311	4557	4107	3657	2080	8855	3644	3596	2951	2122	1510	2235	2349	1118	1344	2440	1915	1604	632	719	524
LMOD3.56203.2307	LMOD3	56203	TTGATCTGAATTTCTGCTGTGC	hDDR4	2421	1890	1332	1106	2274	1970	1205	915	2297	1227	902	802	1028	332	840	859	1311	624	340	748	900	323	78	359
LMTK3.114783.1919	LMTK3	114783	TTCTCTGACACCTTGTCCTCGC	hDDR5	598	483	865	466	1163	957	448	1625	902	939	229	803	1033	254	644	79	523	249	126	472	272	121	72	438
LMTK3.114783.2318	LMTK3	114783	TTCCTTGTCACATCCTCCCGCA	hDDR5	593	943	1291	872	2094	1128	1833	1851	1398	2072	1055	765	352	162	736	570	997	572	315	1297	194	281	1064	1209
LMTK3.114783.36	LMTK3	114783	TACGCAGACATTACACAACCAC	hDDR5	1182	1355	1981	1202	1273	1104	1618	1618	1266	3119	1218	1109	762	373	1642	745	1550	906	580	703	730	614	746	646
LMTK3.114783.3770	LMTK3	114783	TGAAGAATGTCATACCTGGTCG	hDDR5	3322	2405	3984	3466	3944	2760	3399	5455	4130	4692	3472	4522	3088	1338	2935	1636	2108	1311	1167	2471	1349	1469	1317	2277
LMTK3.114783.46	LMTK3	114783	TTACACAACCACAGCACTTGCC	hDDR5	255	463	1231	633	917	541	777	936	164	329	335	1143	362	113	260	154	117	263	174	377	125	388	826	88
LOC113174.113174.1011	SAAL1	113174	TGTTCTTGAAGAATGATGGGTG	hDDR5	3131	2385	2552	2438	2810	2874	2922	2330	2633	2663	2139	3702	2683	628	1869	1224	1432	973	1220	1605	542	864	1813	962
LOC113174.113174.1171	SAAL1	113174	TTTCAAGTGGAAATCATCTTGG	hDDR5	7934	6598	10313	6876	9584	8007	8133	8291	9484	10242	9579	7293	6852	2194	5512	4609	4598	3281	2209	5588	1413	4185	5197	7069
LOC113174.113174.1172	SAAL1	113174	TTCAAGTGGAAATCATCTTGGG	hDDR5	7631	6784	9728	6704	8577	6739	6820	7646	7278	9968	6461	9527	4389	2130	5677	3008	3567	2882	2035	4843	2139	3500	3532	5067
LOC113174.113174.1297	SAAL1	113174	TAGAGGAAGATCTACACAGGGC	hDDR5	1693	1199	1813	896	2150	1827	1638	3449	1384	1653	1475	2098	1223	363	785	525	955	475	417	1241	602	604	1048	969
LOC113174.113174.929	SAAL1	113174	TTCTATCTTTAGATACTCTTGC	hDDR5	16260	12118	16073	12665	18643	16118	14687	17105	18239	21271	17719	22292	14105	4138	9797	6664	8796	7014	4602	10357	3629	9353	9176	9599
LOC113179.113179.1175	ADAT3	113179	TAGAAGACGCGCAGGATGCGTG	hDDR5	352	511	766	108	755	653	660	515	381	492	119	345	245	18	0	296	320	79	37	38	18	70	103	225
LOC113179.113179.434	ADAT3	113179	TTCAGGAGGCGTGAGGTCTGGC	hDDR5	589	8	215	137	651	95	611	248	9	92	97	8	68	3	20	38	379	9	218	87	61	2	31	102
LOC113179.113179.479	ADAT3	113179	TTGAGGTGAGGCTGGGCGGGGA	hDDR5	809	411	322	503	849	937	371	280	731	1693	756	346	545	206	302	398	271	225	89	183	148	1002	51	167
LOC113179.113179.713	ADAT3	113179	TTGTCCTCGTGGAAGGACGTGG	hDDR5	1548	1169	700	1530	2682	576	663	1404	1372	634	230	2338	739	120	936	1062	810	209	529	1303	546	273	717	3270
LOC113179.113179.982	ADAT3	113179	TGAAGTCGTAGGTGCCGCGGCC	hDDR5	8	1	0	13	31	23	359	137	63	56	34	27	101	18	1	157	1	2	46	36	8	99	135	50
LOC124751.124751.1089	KRABD2	124751	TTTGAAAGTACTTTTCTTTGGA	hDDR5	5957	4453	7061	4784	7008	4652	4098	6862	5175	6978	4471	6992	4658	1447	2846	2003	2409	1469	1180	3491	660	1426	2899	5000
LOC124751.124751.385	KRABD2	124751	TATCATGTTCTTTACATCACGG	hDDR5	8095	7138	10101	8571	9279	10055	11091	11138	7638	8930	10176	9513	9169	2420	5040	4484	4492	3738	2632	6406	2185	4455	5809	9951
LOC124751.124751.506	KRABD2	124751	TTTGTGAACTCAACGCCACTGT	hDDR5	332	81	126	987	705	692	361	523	439	357	836	86	231	4	267	24	295	62	115	76	47	234	111	186
LOC124751.124751.653	KRABD2	124751	TATAAAATGAACTTGAACTCAC	hDDR5	4637	4134	5406	4545	7435	6433	5126	7329	4612	8407	4797	6528	4636	1448	3202	2311	2288	2489	1301	3848	1552	3656	2537	3140
LOC124751.124751.811	KRABD2	124751	TAAGACAATAACTTCTTTGGTG	hDDR5	8543	6262	11041	6150	8464	10337	7782	9867	9014	15157	11455	9713	7786	2807	7659	5202	5755	3991	2485	5450	3349	6309	4761	5773
LOC124976.124976.1235	SPNS2	124976	TTCTGCACAACTTGGGCGCGGT	hDDR5	126	3	73	67	29	126	542	118	205	82	209	35	23	3	84	63	140	83	24	2	71	55	109	121
LOC124976.124976.1477	SPNS2	124976	TACAGATATAGGCTCCTACGAT	hDDR5	2421	2091	2944	2034	4836	4415	3427	4982	3905	6328	3795	4178	3099	939	1440	1988	2060	1737	897	2931	874	3444	2095	3427
LOC124976.124976.1508	SPNS2	124976	TTAGAAAACAGCAGCGTCTCCC	hDDR5	520	501	165	209	707	659	168	475	268	143	322	141	303	65	32	95	296	39	77	561	246	91	567	331
LOC124976.124976.640	SPNS2	124976	TACAGATGAACACTGACTGCAG	hDDR5	1622	1686	3373	1350	1602	1527	1993	2080	1618	1919	2039	1284	1070	511	815	886	629	530	548	650	419	440	1013	1061
LOC124976.124976.646	SPNS2	124976	TGAAGCTACAGATGAACACTGA	hDDR5	1843	1189	1301	1272	2036	1558	1686	1452	1949	2768	1067	532	712	426	1020	668	874	444	437	1085	193	1146	645	1170
LOC126208.126208.1239	ZNF787	126208	TAAAGCTCTTGCCACACTCGTT	hDDR5	499	261	512	753	971	1185	495	909	630	423	673	470	529	54	405	215	824	202	77	507	288	183	430	1144
LOC126208.126208.1358	ZNF787	126208	TCGTCATCATCCATGATGAGGA	hDDR5	915	1083	1366	980	850	736	954	1010	877	1178	1125	1553	1237	200	720	792	451	627	388	708	126	308	998	580
LOC126208.126208.1361	ZNF787	126208	TCATCATCCATGATGAGGATGT	hDDR5	845	848	968	1037	2142	1654	1320	1770	1651	2236	698	968	1360	436	711	785	620	752	465	872	154	2653	723	705
LOC126208.126208.449	ZNF787	126208	TGGATCTTCTTGTGTCTCCGGA	hDDR5	896	776	682	1264	1595	497	747	1638	943	1121	991	347	1100	133	720	232	458	565	198	1076	234	1297	590	2088
LOC126208.126208.977	ZNF787	126208	TTGCTCTGAGTGAAGCTGCGGC	hDDR5	612	16	58	7	604	455	513	361	754	1652	292	227	77	1	451	335	102	117	48	56	52	34	47	163
LOC129642.129642.1014	MBOAT2	129642	TAAGAGCTTCTGAACAACCGCA	hDDR5	319	230	961	482	1763	579	1373	1219	670	993	884	593	348	126	182	319	486	275	211	447	189	214	252	630
LOC129642.129642.1552	MBOAT2	129642	TGTTGTAGAAAAACTGTTCTGT	hDDR5	1756	2428	3662	2297	4074	3453	3296	2774	1692	3902	3484	3979	1921	692	1351	1787	1383	1351	785	1454	719	635	1600	1167
LOC129642.129642.1681	MBOAT2	129642	TAAGATACCAAGAATGTGCAGG	hDDR5	2299	1888	2131	2894	3645	2413	3181	3797	2924	3482	1953	2475	2195	622	1689	1300	1462	569	751	2752	545	303	1162	5314
LOC129642.129642.429	MBOAT2	129642	TTGTACAAGAAAGTGTAAGGCA	hDDR5	3221	2302	3654	2326	4630	3237	3862	3619	3813	4454	3772	3505	2959	927	2385	1693	2857	1664	1247	2466	793	1549	1451	3113
LOC129642.129642.742	MBOAT2	129642	TTCAATGAAAGTAATGTAGTCT	hDDR5	4086	3001	4507	3963	6545	5249	5316	5302	5973	3382	4754	4927	3731	1022	2376	2018	1904	2075	1324	2506	1263	2998	3373	2055
LOC146517.342371.1114	ATXN1L	342371	TCTTACTAAATTTCGCTCTCGT	hDDR5	4186	3048	3475	3327	5083	4456	4721	4946	2806	4295	3764	2294	3835	1190	1201	1962	1829	1414	1223	2006	1178	1237	2319	1231
LOC146517.342371.1498	ATXN1L	342371	TAAAGGTCTATGTTTTACTGGT	hDDR5	3440	2484	3551	1939	3270	2438	2644	2081	1950	3420	1244	2137	1277	638	2054	969	1127	724	623	1998	249	1068	996	1660
LOC146517.342371.2009	ATXN1L	342371	TAGAGATGCAGACATCTCCCAC	hDDR5	1076	848	2218	659	1510	1449	1267	2303	1351	4168	1821	1483	1039	373	480	218	444	441	279	336	375	1434	490	153
LOC146517.342371.403	ATXN1L	342371	TTCAGAAGCATCACTGGAGGGT	hDDR5	371	648	350	623	420	561	514	662	925	1093	321	654	582	172	290	131	331	364	142	126	108	898	160	106
LOC146517.342371.871	ATXN1L	342371	TTTGTTAAATGAGTGGGCCGGG	hDDR5	227	635	399	485	1428	887	339	1272	653	1282	774	1202	68	98	769	136	314	173	185	679	150	177	270	1297
LOC153222.153222.401	CREBRF	153222	TTTGCTAAGAGATCTGTGCTCA	hDDR5	2046	2191	2860	1644	2652	3293	2775	4259	2085	4314	3754	3215	1184	287	794	1130	961	864	681	1316	645	477	2243	1755
LOC153222.153222.585	CREBRF	153222	TTCACAGTATGTATCCCACTGT	hDDR5	1747	1092	1883	1535	2178	1864	1560	1493	1666	2566	1452	1646	977	376	824	936	795	942	338	1518	264	1282	494	2032
LOC153222.153222.725	CREBRF	153222	TTAAGTTGAGCTAAAGTTGGAG	hDDR5	6049	2694	4959	2956	4936	2852	4901	3974	4020	3495	4575	5643	2739	931	1671	1355	2005	1239	1303	1827	807	1549	2256	1480
LOC153222.153222.962	CREBRF	153222	TTATGATACATGTTGGTCTTCA	hDDR5	2536	1800	2195	1071	2308	1333	2063	1832	1037	1711	1485	1766	1449	447	1047	1091	852	775	387	868	445	1107	1052	999
LOC153222.153222.966	CREBRF	153222	TTCATTATGATACATGTTGGTC	hDDR5	6368	4554	7696	5822	8910	6952	8181	7258	6171	10330	6650	6227	7865	2111	5606	3435	3886	3729	2339	4913	1298	3769	4063	4163
LOC199964.199964.447	TMEM61	199964	TGACTGTCATGCAATAGCGGAG	hDDR5	1163	808	1558	967	1080	861	1169	955	708	828	1006	1093	660	386	612	372	692	455	311	424	319	840	578	547
LOC199964.199964.709	TMEM61	199964	TAGTACAGGTCTCTGGAGAGGT	hDDR5	614	559	208	251	746	920	538	453	1014	1006	190	608	110	153	302	629	391	658	46	131	229	1687	244	335
LOC199964.199964.714	TMEM61	199964	TGAGGTAGTACAGGTCTCTGGA	hDDR5	1096	602	755	308	919	928	1144	985	1254	1101	505	711	833	213	454	276	618	449	202	383	196	180	1066	788
LOC199964.199964.733	TMEM61	199964	TTCTCTGAGGACTCCACAGTGA	hDDR5	521	954	655	855	1387	759	2209	1477	1012	1311	773	1151	599	318	667	295	813	133	116	929	124	289	556	1335
LOC199964.199964.834	TMEM61	199964	TAGGGTATGCAGGTGGTGTTGG	hDDR5	481	374	762	234	1135	1799	1744	1505	1072	948	856	592	310	163	55	158	576	191	190	149	164	454	383	186
LOC256223.256223.661	CDRT15L2	256223	TAGCACAATAAACAGGCCCTGC	hDDR5	1017	1236	1892	1856	2390	748	1987	2137	1721	906	3072	1461	892	285	1149	494	682	591	340	676	155	322	442	533
LOC256223.256223.662	CDRT15L2	256223	TTAGCACAATAAACAGGCCCTG	hDDR5	2781	1371	3282	2799	4052	2898	2886	3621	3045	2640	3335	3496	2189	487	2706	1625	1592	1399	1268	1233	337	1398	1721	1673
LOC256223.256223.687	CDRT15L2	256223	TTCACAGAGATATACCCCACCA	hDDR5	1246	1693	2510	1419	1600	2405	1369	2608	1680	1843	1634	2574	1724	420	1887	812	950	687	724	2175	162	797	742	2706
LOC256223.256223.699	CDRT15L2	256223	TTGAGCATCACCTTCACAGAGA	hDDR5	2891	1665	3150	2089	3987	3237	3475	3786	1733	2385	3187	5244	2595	777	1959	903	2253	930	785	2086	948	775	988	2425
LOC256223.256223.710	CDRT15L2	256223	TTTTAATGCTCTTGAGCATCAC	hDDR5	1881	1237	2599	1133	3219	2018	2656	2226	1568	1844	2892	1347	1926	492	1375	910	1101	816	621	1349	597	835	1134	1591
LOC284390.284390.1094	ZNF763	284390	TACATTTGCTACATTCACAGGG	hDDR5	2676	2703	3337	3746	3096	2375	3206	2833	2044	2342	2647	2710	2249	649	1059	693	1081	893	693	1309	416	1220	1465	926
LOC284390.284390.1134	ZNF763	284390	TTATGTCTAAGATAGGATCTGT	hDDR5	3757	3595	4083	3248	5302	3296	3516	4495	3730	3335	3115	5383	3284	1098	2923	1618	1694	1555	1156	4284	705	1719	2813	2932
LOC284390.284390.1135	ZNF763	284390	TTTATGTCTAAGATAGGATCTG	hDDR5	7526	7293	10684	8738	10919	9142	6280	8427	7479	9996	4914	7598	10156	2305	5910	4018	4569	2527	2049	4487	1319	1892	4639	3848
LOC284390.284390.309	ZNF763	284390	TACTCATATTCAATGTTCTGGT	hDDR5	5989	6353	9445	5597	9287	8956	7499	9183	7790	9117	7186	9811	6078	1559	4609	2899	2942	2332	1781	4114	1676	3061	4150	6499
LOC284390.284390.966	ZNF763	284390	TTATGTGCTTGAAAAGAACTGG	hDDR5	3662	2724	3567	2271	3636	1875	2712	3471	2832	2330	2650	3203	2092	708	866	1595	1074	1092	671	1524	426	546	890	867
LOC286144.286144.109	TRIQK	286144	TATAGCTGCAAGTACAAGGCCA	hDDR5	1865	1811	1813	979	1815	1899	2152	1470	1384	1410	1705	1444	2228	525	1109	716	714	686	439	1526	910	696	1986	1154
LOC286144.286144.3288	TRIQK	286144	TTTAGTTTTTTTATAATCCTGT	hDDR5	6581	5122	11057	6366	10492	8129	6898	9527	6006	9858	7847	9845	6126	1714	5141	3404	3877	3302	2048	5189	1393	3022	4774	5748
LOC286144.286144.3342	TRIQK	286144	TTTTCTGTACTGATCAACAGGA	hDDR5	1322	1692	2351	1217	2105	2355	1642	3235	1667	2105	1157	2158	1511	709	965	639	666	1053	546	1292	530	1249	820	866
LOC286144.286144.3343	TRIQK	286144	TTTCTGTACTGATCAACAGGAA	hDDR5	3288	2251	3291	2166	4298	2419	2116	3095	2632	4922	1930	2889	2498	970	2455	1682	2390	1520	1088	2051	744	510	1538	2437
LOC286144.286144.3369	TRIQK	286144	TATAGTAGCAGCATCTTTTCTA	hDDR5	2209	1305	3229	2236	2835	2754	3212	3264	2186	4266	2264	3918	1840	1079	2336	772	1234	1399	784	1693	434	887	2388	1308
LOC317671.317671.1589	RFESD	317671	TTAATGTCATCTTCTCTGCCCA	hDDR5	785	647	1158	465	1183	1805	804	1129	1683	1971	834	1293	736	400	522	259	928	444	295	940	248	591	556	683
LOC317671.317671.1590	RFESD	317671	TTTAATGTCATCTTCTCTGCCC	hDDR5	2174	1590	3750	1345	2015	1972	1830	1816	2154	1838	2141	2507	2355	637	1313	707	1103	589	422	1922	424	1026	1390	2125
LOC317671.317671.1591	RFESD	317671	TTTTAATGTCATCTTCTCTGCC	hDDR5	1850	1796	2544	1923	3075	2045	2797	1902	1798	3113	1776	2120	1523	476	1425	1259	1120	1340	595	1013	408	2779	1183	1299
LOC317671.317671.1966	RFESD	317671	TTACTTTGAAGTCTCCAGTGGC	hDDR5	612	381	1357	822	1260	970	705	1099	556	1591	644	1177	396	168	777	258	446	344	255	353	99	447	619	883
LOC317671.317671.1970	RFESD	317671	TTAATTACTTTGAAGTCTCCAG	hDDR5	4026	4188	4571	5982	5281	6143	5397	6199	4847	11963	5993	5372	3651	1501	2709	2670	2921	2520	1501	4378	855	3766	2673	3737
LOC339448.339448.313	C1orf174	339448	TCGTCATCTAGAAAGACGCTGT	hDDR5	1122	381	884	377	1559	1294	1412	1237	1405	1088	1106	1367	416	155	283	586	518	339	436	551	154	812	469	900
LOC339448.339448.697	C1orf174	339448	TTGAACTTCTTGGACGTTCGCG	hDDR5	573	788	553	779	604	509	588	1071	952	807	619	419	608	89	26	303	220	225	190	276	252	261	318	75
LOC339448.339448.748	C1orf174	339448	TACATTTCTGCATCATCGTCGT	hDDR5	825	442	757	683	1067	699	1207	1331	1517	1176	1071	2126	1109	232	950	603	680	263	364	155	395	478	735	419
LOC339448.339448.775	C1orf174	339448	TCATCATCATCTTTGGCTCTGA	hDDR5	736	1415	1749	622	2531	1767	1328	2855	1503	1815	1259	2484	1123	472	1162	450	1362	561	384	1153	397	1743	812	503
LOC339448.339448.803	C1orf174	339448	TTTTTCTGAACTCTCGTCTGCT	hDDR5	528	467	331	929	475	290	243	280	257	144	136	93	75	67	257	102	325	56	22	91	41	5	197	93
LOC339896.339896.1307	GADL1	339896	TTTAAGAAGATCTTCCATCAGT	hDDR5	4846	2945	4829	4080	7024	6205	4138	5038	4596	6492	4132	4834	4599	1101	3149	1614	1884	1337	1359	2428	1278	1798	3395	1707
LOC339896.339896.1308	GADL1	339896	TTAAGAAGATCTTCCATCAGTA	hDDR5	4181	2961	6007	4502	4971	5229	4413	6134	3447	7221	4369	5659	4229	1025	2545	1854	1957	1716	1248	3069	843	4143	2975	4106
LOC339896.339896.242	GADL1	339896	TTCTTACTTGGAATCATCTCTT	hDDR5	2964	1759	2715	2451	4585	2803	2717	3381	1693	2547	1783	2532	3100	827	1674	1451	1188	884	1076	1725	514	597	1515	1613
LOC339896.339896.245	GADL1	339896	TTACTTGGAATCATCTCTTGTT	hDDR5	3898	3785	5104	2162	4581	3933	2753	4132	2040	3240	3159	2930	3955	1034	3112	1588	1654	1624	733	2079	680	1939	1923	3547
LOC339896.339896.564	GADL1	339896	TTCCACTAACAGAAACACTGGG	hDDR5	3192	3394	5532	3877	4930	3993	5526	5823	4785	6208	2845	4762	4017	962	3068	1540	1842	2162	1250	2873	909	3025	1878	1607
LOC342979.342979.143	PALM3	342979	TTCTCGTGAACAAACTGTCTTC	hDDR5	4218	4000	5868	4267	6122	4136	5843	3740	4955	5933	5347	2966	3906	1512	2427	1851	2080	1670	1265	2420	1112	1580	2277	1955
LOC342979.342979.2021	PALM3	342979	TCTCTTGTTCAGATCAGTCTGG	hDDR5	3359	2354	2343	2067	2411	3484	2610	3084	2131	4972	3151	4008	1801	719	2081	1461	2362	959	1020	2791	694	1406	1327	2844
LOC342979.342979.821	PALM3	342979	TTCTAGATTCAGATCTCCCTCC	hDDR5	3906	3361	3979	2378	3928	3436	3491	3706	4577	4961	3321	4007	3201	849	1863	1187	1155	1378	696	2517	545	1004	1044	3130
LOC342979.342979.822	PALM3	342979	TCTAGATTCAGATCTCCCTCCG	hDDR5	3081	1269	1096	2259	2209	2203	1916	2597	2040	1764	1649	1543	3342	489	1140	729	887	838	513	825	606	531	1042	1556
LOC342979.342979.824	PALM3	342979	TAGATTCAGATCTCCCTCCGTC	hDDR5	1025	289	819	689	1589	898	1299	1079	1589	899	428	1007	1089	228	741	333	341	260	132	357	298	343	531	403
ZNF879.345462.1569	ZNF879	345462	TTCGATGAGTATTAACGCCTGA	hDDR5	1800	1468	1960	1412	1816	2038	2057	2287	1226	2039	2554	5011	746	570	1521	884	821	1044	574	886	406	231	936	2772
ZNF879.345462.1813	ZNF879	345462	TTAGTAAGAGATGAGCTCTGAC	hDDR5	2416	1433	3810	1833	2289	2962	2851	2959	2949	3704	2002	1589	2568	620	1462	1063	2301	786	606	1700	762	554	1336	1562
ZNF879.345462.722	ZNF879	345462	TTTAAAGAGAACTGAATACTGC	hDDR5	9123	7356	10549	8484	13649	10587	9999	8831	9690	15192	10811	9203	9268	3309	7636	4875	5188	3136	2593	6648	1660	2504	5861	6610
ZNF879.345462.758	ZNF879	345462	TTTATAACATTTACGCACTGTG	hDDR5	7870	5851	8150	6219	9777	8125	8123	9406	7303	12229	6829	7780	6946	2357	5246	3044	4537	3498	2866	5262	2109	4265	5292	4055
ZNF879.345462.762	ZNF879	345462	TACATTTATAACATTTACGCAC	hDDR5	6056	4526	7449	3761	7664	6221	5439	7412	6287	6215	7399	3824	5622	1727	3891	3138	3762	1953	1817	4989	1481	1678	3173	4017
LOC346171.346171.13395	ZFP57	346171	TTAGATTCTTAAAGGTTTCCGA	hDDR5	3886	2531	3967	2969	5900	4478	4237	4988	4260	5902	3924	3944	3406	771	2397	1804	1830	1426	1108	3295	868	1632	3540	2759
LOC346171.346171.13596	ZFP57	346171	TTATGCAGAAAGATTCTGGTTA	hDDR5	3761	3922	5870	4819	6349	4532	5166	5244	3987	7227	2965	3880	3638	1202	2441	2058	1816	1588	1486	2446	633	1586	2383	1798
LOC346171.346171.13619	ZFP57	346171	TTATGTTTCAAGATGCTCACTG	hDDR5	1758	1079	2776	1608	2571	2753	2805	2438	1579	2799	2497	2024	1869	681	1336	1074	1019	1047	533	1436	549	1222	1228	1420
LOC346171.346171.14046	ZFP57	346171	TAAAAGTCAAAGAACAATGGGG	hDDR5	7606	4867	6174	6393	9590	7839	6150	9021	7088	7814	8432	12547	6052	1638	5163	2253	3556	2934	2382	4795	1304	2047	4005	15097
LOC346171.346171.14177	ZFP57	346171	TTCTTAAGTACAGATGCCTGGT	hDDR5	2308	1885	3873	2061	3006	2467	1669	2927	3284	2137	2284	2735	1941	468	1137	1411	1214	761	863	1146	557	319	1199	912
LOC387718.387718.607	TEX36	387718	TTATATACGTATGATATTTGGT	hDDR5	11024	10163	13743	10308	15852	13603	9415	12968	10724	18079	10571	11808	10298	3433	7719	5283	6867	5582	3255	6303	1873	4872	7456	5392
LOC387718.387718.608	TEX36	387718	TATATACGTATGATATTTGGTT	hDDR5	9270	8677	13263	7508	12287	11368	10498	11944	7016	13273	12414	11674	10400	3112	6185	3970	6183	4739	2667	7037	1600	3124	6939	8495
LOC387718.387718.680	TEX36	387718	TAAAATTTCTTGAAACATGTTG	hDDR5	8037	8090	11949	8109	10570	10692	8904	9631	7905	14125	10240	9834	8253	2627	6384	3703	4943	3517	2133	5525	1612	3542	4084	5500
LOC387718.387718.686	TEX36	387718	TTCTTGAAACATGTTGCCTCTT	hDDR5	1115	615	1625	364	549	1236	1413	1035	917	1224	667	532	440	515	670	269	407	297	137	384	154	215	476	271
LOC387718.387718.706	TEX36	387718	TTATCTGGAGAGATCTTCTTAC	hDDR5	6538	5735	8744	7857	8214	7062	5453	7470	6363	7426	5955	9099	6342	1957	4778	3301	2879	2515	1711	3298	1086	3358	2355	4115
LOC387763.387763.488	C11orf96	387763	TTGAAGCGAGACTGGCGCGGCC	hDDR5	1	111	194	0	320	174	505	107	139	14	212	0	97	2	261	1	0	11	22	84	1	1	24	75
LOC387763.387763.490	C11orf96	387763	TCTTGAAGCGAGACTGGCGCGG	hDDR5	719	280	260	296	425	276	1338	447	631	734	357	327	653	203	65	46	210	154	52	29	295	6	135	305
LOC387763.387763.514	C11orf96	387763	TCTCGTCGAAGGTCACCGGCTG	hDDR5	498	187	45	115	200	1022	948	830	501	262	50	387	708	131	279	83	199	120	310	82	138	310	375	169
LOC387763.387763.583	C11orf96	387763	TCTGCAGGAACGACTTCTTGGC	hDDR5	265	779	858	275	614	375	1094	1005	280	283	330	368	351	77	78	192	331	100	157	434	95	149	403	365
LOC387763.387763.659	C11orf96	387763	TTCCTCAGTTTGCAGCTGCTGA	hDDR5	266	233	406	249	1034	1212	1000	346	291	138	441	326	15	28	165	89	295	162	79	89	201	64	34	111
LOC389541.389541.112	LAMTOR4	389541	TCACTCAGTACCAGGTAGCCGA	hDDR5	499	1102	459	562	785	611	995	1719	738	539	639	1002	502	250	528	656	422	487	440	454	113	472	303	450
LOC389541.389541.113	LAMTOR4	389541	TTCACTCAGTACCAGGTAGCCG	hDDR5	1242	2503	1843	2402	1506	1255	1434	1968	884	1240	2919	1157	730	337	955	648	516	712	233	1368	169	470	508	2198
LOC389541.389541.235	LAMTOR4	389541	TTGAAGGGCACATTCATGCCGC	hDDR5	1249	1032	1485	1404	1050	954	2356	1133	1413	3387	2091	1245	696	219	433	947	897	363	555	623	459	2534	733	860
LOC389541.389541.307	LAMTOR4	389541	TTCACCACAAACACCCTCTGTC	hDDR5	739	1055	734	331	2140	1339	1049	447	373	742	724	350	728	277	666	518	336	191	239	800	139	180	229	780
LOC389541.389541.344	LAMTOR4	389541	TCAGACATCAATGGGCTCCCGA	hDDR5	225	475	713	125	543	535	568	813	830	325	120	814	274	51	76	200	121	135	105	809	24	100	294	2333
PRAMEF17.391004.527	PRAMEF17	391004	TTCTGTAGTGGATCCACCTGCA	hDDR5	218	282	326	275	695	294	515	338	626	259	705	929	294	81	232	41	106	84	132	302	118	59	109	575
PRAMEF17.391004.827	PRAMEF17	391004	TTATATAAAGCATCTGAGGGTA	hDDR5	2093	3607	3096	2829	4335	3276	3800	4579	3285	3735	3461	5613	3669	879	2352	1742	1563	1125	764	3024	611	631	2242	2937
PRAMEF17.391004.831	PRAMEF17	391004	TTTCTTATATAAAGCATCTGAG	hDDR5	14025	11495	16150	10637	15593	13924	15114	15109	11590	18883	14273	13994	11268	3594	8683	7026	6646	5196	3393	9274	2226	4608	8483	10433
PRAMEF17.391004.846	PRAMEF17	391004	TTGATATTACTGATCTTTCTTA	hDDR5	13931	9371	15168	10740	15415	12103	11936	14464	10457	11638	13535	11067	11741	3692	10081	6937	6733	4627	3256	6636	2319	5899	7608	10499
PRAMEF17.391004.847	PRAMEF17	391004	TTTGATATTACTGATCTTTCTT	hDDR5	8823	7723	10917	7604	12206	10337	10397	11493	7585	12035	11058	9304	9097	3066	6208	6230	5556	3585	2932	5762	1841	3539	5844	6280
LOC399818.399818.2964	EEF1AKMT2	399818	TTCATTTAGCAACTCTTCCTTG	hDDR5	3761	3602	6000	4407	5321	5701	4916	5284	4794	7069	4933	4817	3401	1156	3342	1857	3240	2176	1616	2813	943	1836	2230	2546
LOC399818.399818.3046	EEF1AKMT2	399818	TTCACATATTGCTTCCTCTTCT	hDDR5	2071	1316	1635	1809	2235	1521	1656	1873	1230	2026	1605	1532	1459	700	1013	721	1173	1316	701	1454	631	1121	907	1794
LOC399818.399818.3178	EEF1AKMT2	399818	TTAATGTTAGATAAACCTTCTT	hDDR5	11032	8480	14815	10504	12699	14224	12989	12560	12223	22605	12626	10444	11216	3252	7721	6096	7120	5264	3552	7754	3751	6164	7680	9184
LOC399818.399818.3179	EEF1AKMT2	399818	TAATGTTAGATAAACCTTCTTT	hDDR5	8702	7029	7648	7116	11597	12010	9572	11073	8969	12999	9016	9967	8791	2544	6157	4437	5798	4332	2986	7603	1802	8321	6733	7630
LOC399818.399818.3343	EEF1AKMT2	399818	TTGTGTTTCTGCATCCACCTTA	hDDR5	711	852	1664	784	1600	1231	798	1370	1369	930	1294	505	470	342	776	313	672	437	262	1242	162	540	637	533
LOC400061.10412.372	NSA2	10412	TTCAATATATTCATTCTGTGGC	hDDR3	6185	7985	5588	7300	6112	9069	3271	5622	9167	4899	5402	4546	6123	6352	4532	7550	3862	2997	5354	1397	3287	7924	3595	2409
LOC400061.10412.375	NSA2	10412	TAATTCAATATATTCATTCTGT	hDDR3	6826	8917	6160	11508	6101	11829	2661	9490	11603	5057	7663	4091	8065	7493	4491	10427	4469	1879	5741	2170	4135	3514	2921	2084
LOC400061.10412.747	NSA2	10412	TAATACTTCTGTTTCTCCCTGG	hDDR3	4019	6056	4311	5739	2107	2888	1593	3783	2462	1566	1942	1776	4186	3519	2681	6652	1201	1294	2008	575	1251	804	1254	526
LOC400061.10412.748	NSA2	10412	TTAATACTTCTGTTTCTCCCTG	hDDR3	3502	4492	4230	4160	4306	4357	1517	3794	4328	1417	3291	3371	2927	3567	2835	4447	1917	1067	3821	1173	2667	1268	2415	1670
LOC400061.10412.804	NSA2	10412	TTTAGTAACCATTCTCTTCCAT	hDDR3	2639	3103	2735	3193	1307	2481	1031	2437	393	806	2822	684	2485	1354	1993	3297	410	415	1666	307	135	1369	1718	688
LOC51255.51255.128	RNF181	51255	TATTGAAAAGTGACCTTGCGAG	hDDR4	1429	1339	1372	1547	1675	1455	1760	757	4134	1103	1443	1170	643	407	1588	841	294	192	547	421	562	299	189	86
LOC51255.51255.131	RNF181	51255	TCCTATTGAAAAGTGACCTTGC	hDDR4	3073	2313	3323	5081	3528	3259	2777	1498	10736	3190	2738	3666	1408	770	1465	1700	1012	609	917	1551	1126	661	410	1024
LOC51255.51255.279	RNF181	51255	TCAAATTCCAAAAGACACACGG	hDDR4	2334	2306	4014	4779	2974	2789	4947	2722	5996	3304	4091	2879	1776	1310	2054	1533	1183	2157	997	1171	1421	1952	630	433
LOC51255.51255.408	RNF181	51255	TAAGTGTCGTCATCAGTGGGCA	hDDR4	785	352	622	786	679	598	218	213	1519	243	293	55	894	226	690	4	293	460	56	24	402	60	91	22
LOC51255.51255.437	RNF181	51255	TTCGAGCCTTATCTCGTCTGTG	hDDR4	533	1354	1205	1010	1345	890	836	775	2830	1327	336	1393	771	306	607	213	225	411	448	680	475	83	259	118
LOC56920.56920.2069	SEMA3G	56920	TCACAGTACTCATCCACCCGGG	hDDR4	899	1363	705	971	1559	1448	1103	551	3607	1663	795	260	247	507	480	428	687	367	354	234	723	86	99	224
LOC56920.56920.216	SEMA3G	56920	TACTCATCTAGGTACATGGCCT	hDDR4	1429	723	1366	2241	1570	1862	495	693	2446	1110	186	532	815	384	1010	702	877	760	781	645	826	306	540	247
LOC56920.56920.219	SEMA3G	56920	TCATCTAGGTACATGGCCTGGA	hDDR4	1060	371	512	820	640	344	397	468	970	459	672	1508	610	373	516	106	314	62	213	338	650	104	172	139
LOC56920.56920.771	SEMA3G	56920	TACACCTTGTCATTGTCCTGGT	hDDR4	816	1079	1824	555	994	553	1426	559	1469	501	1188	1056	416	271	532	450	398	345	584	612	630	133	182	51
LOC56920.56920.915	SEMA3G	56920	TTGTTCACCAGCACCCGCTGGC	hDDR4	113	1	31	148	284	590	497	8	171	701	3	116	33	7	98	92	303	95	19	157	319	23	37	24
LOC56965.56965.1349	PARP6	56965	TTCAATGTTGGAATCCTCTGTT	hDDR4	1175	1447	2100	1851	1502	1192	2244	704	4508	899	1588	2003	848	648	1045	762	485	1028	1382	722	1265	114	248	142
LOC56965.56965.1658	PARP6	56965	TCATAATTCTTCTTCACTGCAG	hDDR4	5889	5919	7255	7679	7244	7343	5959	3974	14006	5661	7029	6001	3193	2245	4096	4400	2432	4193	3468	4038	3383	2327	947	1044
LOC56965.56965.2055	PARP6	56965	TTCATCCTGTTGTATCTCTGGA	hDDR4	2568	2073	3134	2924	2412	2669	3840	1013	3222	2384	3204	3381	1479	751	1261	1768	1237	1679	1660	988	1637	1578	717	396
LOC56965.56965.2258	PARP6	56965	TTAGATGTAATCATCAGTTTGT	hDDR4	3586	3486	3830	5754	4906	3874	3793	2874	10448	2755	4846	4200	3692	1669	2856	2208	1725	1896	3134	2273	3604	1536	1197	885
LOC56965.56965.603	PARP6	56965	TTCAATGTCTGCATCAAGCTGT	hDDR4	1800	2448	1717	2919	1893	3474	1690	1192	2291	3110	2904	3025	1180	579	2190	1418	556	1270	962	1677	295	736	382	469
LOC642587.642587.398	MIR205HG	642587	TGAATAGTTGATTTCTCTCTTT	hDDR5	7512	5437	7987	4428	7335	8206	7402	7376	5844	11257	6611	8261	6189	1996	3714	3150	2982	3569	1858	4575	1202	4842	4025	4195
LOC642587.642587.441	MIR205HG	642587	TGCGGAACAGAAATGACTCCTG	hDDR5	983	1226	1093	1438	1145	2457	1951	2062	1111	2099	881	1036	1093	404	511	487	767	431	158	654	723	373	610	1784
LOC642587.642587.466	MIR205HG	642587	TAAAGCACCCAGTTCAGCAGGC	hDDR5	259	73	555	358	295	1053	356	516	26	47	556	720	41	269	113	25	421	68	137	535	181	137	295	1268
LOC642587.642587.665	MIR205HG	642587	TCAGAGTTACTCTTGCTGCTGC	hDDR5	416	805	1180	1085	2461	1042	904	1035	2103	1340	481	933	651	175	863	278	386	205	374	861	216	232	552	616
LOC642587.642587.669	MIR205HG	642587	TAAGTCAGAGTTACTCTTGCTG	hDDR5	2350	2374	3841	2828	4510	2917	3045	4469	3152	2979	3533	4085	3466	742	1091	922	1429	1177	741	1882	724	1183	2079	1455
LOC65243.65243.1014	ZFP69B	65243	TTGGAAGACCTATTGGTCCTGG	hDDR4	2604	1884	3709	3833	2341	3304	1776	1828	6698	2452	1957	2330	1140	883	2069	1418	1068	829	1637	1088	957	385	905	413
LOC65243.65243.1105	ZFP69B	65243	TTCATTTTTGTATAACTCCTTG	hDDR4	7367	9022	11261	11641	8725	7702	8696	5319	17889	8093	9014	8359	5886	3673	5196	5664	3924	4616	6089	5400	3402	3637	2028	1012
LOC65243.65243.1665	ZFP69B	65243	TAGAAAGATGTATTCTCTGGCT	hDDR4	966	1428	627	1522	931	707	1355	725	1537	934	739	1632	760	423	519	623	384	403	361	629	635	37	60	58
LOC65243.65243.852	ZFP69B	65243	TACATTTGGAGATTCTTCCCAA	hDDR4	1960	1906	3086	2618	1993	2345	2836	2282	3001	1561	1891	3627	960	847	1771	1178	777	1263	1411	1273	1436	1324	644	363
LOC65243.65243.853	ZFP69B	65243	TTACATTTGGAGATTCTTCCCA	hDDR4	1342	1651	1439	1180	1263	2455	740	487	2130	1486	2107	944	515	533	1157	604	793	697	721	799	299	1024	231	249
LPIN3.64900.2176	LPIN3	64900	TTGGATTTTGTGATAGAGACTG	hDDR4	3162	3144	3383	3680	3510	1627	4321	1802	5646	2149	4742	3171	1704	811	1512	1009	1059	1067	1105	1498	2023	667	703	412
LPIN3.64900.2346	LPIN3	64900	TTCTCGATCACCTCTCTGTGGA	hDDR4	857	341	628	1142	677	558	698	449	3421	882	388	721	972	508	516	199	506	363	295	153	770	114	119	71
LPIN3.64900.594	LPIN3	64900	TTCTGCTTGGGTTTCCTCCTGC	hDDR4	784	779	1403	437	932	1245	1273	266	870	558	1611	109	255	172	221	174	496	655	605	193	189	92	133	72
LPIN3.64900.714	LPIN3	64900	TTCTCTTCCAACTGGACACTGC	hDDR4	2037	2010	2119	2358	1820	2152	2155	603	2858	2017	2098	1413	1042	789	1100	998	1055	776	829	1216	1704	506	204	586
LPIN3.64900.721	LPIN3	64900	TGAAGACTTCTCTTCCAACTGG	hDDR4	1262	2376	2028	1596	1477	1810	1053	688	5338	1528	2062	1689	1162	488	1189	921	856	569	906	739	599	875	476	201
LRBA.987.5473	LRBA	987	TTAAAGTGCTGAATGCTGCTGG	hDDR2	1257	2522	1475	443	1099	536	759	1236	948	458	510	393	1022	809	1268	962	442	375	763	607	469	106	503	349
LRBA.987.7435	LRBA	987	TTATGTGAACAAATTCTTCTGA	hDDR2	7990	9977	9599	3349	9364	6434	5093	7879	7605	6037	6919	4574	6642	7187	7834	5998	4184	3914	5362	2667	3453	703	4375	3311
LRBA.987.7436	LRBA	987	TATGTGAACAAATTCTTCTGAG	hDDR2	9556	11859	6687	2410	8878	6951	5792	5744	7680	6665	5935	4684	4667	6736	7566	5685	3598	3379	4772	2944	2741	852	3421	4236
LRBA.987.8678	LRBA	987	TAAAATAGCACAATGCTTCCTG	hDDR2	1817	2904	2528	898	1729	1489	1561	1269	1395	1770	1276	907	1177	1574	1739	1210	1111	1107	1455	431	998	764	1266	484
LRBA.987.8887	LRBA	987	TTGGTATTCATGATGCCACCGG	hDDR2	1434	2283	1935	573	2048	1320	1102	2071	1906	869	1318	2001	687	1031	1104	903	935	1215	1769	688	1091	153	1363	297
LRFN1.57622.2299	LRFN1	57622	TCATTCACCAGGAAGGTCTGAC	hDDR4	1119	617	444	1476	1537	1178	657	891	1562	1345	331	846	397	322	708	444	309	225	728	487	620	328	184	99
LRFN1.57622.317	LRFN1	57622	TACAAGTGAAGGTGCCACTGTC	hDDR4	190	271	212	1015	451	217	189	42	1066	141	304	555	99	78	343	164	196	343	452	38	182	131	98	41
LRFN1.57622.47	LRFN1	57622	AACTGTTGTACTGAACCTGGTA	hDDR4	1506	1419	1854	2884	3912	2639	1671	922	5421	2926	1442	2905	819	641	1499	1799	445	688	737	931	760	187	450	218
LRFN1.57622.55	LRFN1	57622	TACTGAACCTGGTACATGCGTA	hDDR4	1029	2387	2077	3020	3147	2215	1793	980	5314	2155	2357	2205	1542	487	1290	1449	609	2101	798	1644	1211	1158	328	540
LRFN1.57622.988	LRFN1	57622	TTGTTTCCAAGGATCAGGTGGC	hDDR4	91	183	51	277	76	190	383	70	427	105	32	467	78	14	172	164	27	26	67	123	293	29	27	38
LRP1B.53353.11212	LRP1B	53353	TTACATCTTAAGTTTACTGGGA	hDDR4	5094	4686	5659	7638	4523	5587	5146	3748	11381	5647	6120	4966	3127	1457	3121	3363	1965	2087	2684	2702	2159	4216	1217	557
LRP1B.53353.11418	LRP1B	53353	TTCATCTGAATTATCACTGCAG	hDDR4	4372	4873	6181	6921	6423	5491	6539	3523	14855	6714	8757	6994	3582	2153	4731	4359	2124	3500	2288	4110	3144	2682	870	802
LRP1B.53353.12688	LRP1B	53353	TTTTGTAGAAAATTCCGCCTGG	hDDR4	415	678	1138	1739	1189	1212	915	477	2548	760	379	1345	488	327	562	322	396	458	419	286	184	1119	137	62
LRP1B.53353.3963	LRP1B	53353	TTCTTTAGTACAATTGATCTGG	hDDR4	4924	6941	7890	9313	8959	7219	7546	4628	16891	8004	9266	5885	4029	3200	5381	3182	4183	2705	4277	3785	4642	1560	1885	724
LRP1B.53353.9591	LRP1B	53353	TTGAGTATTTAGAAGACACCGC	hDDR4	833	1078	592	2215	1692	1169	963	750	3534	1610	1625	2893	941	597	974	1683	699	674	633	742	969	444	259	158
LRRC34.151827.1383	LRRC34	151827	TTATATCATGCTTACACATGTG	hDDR5	6897	5173	7304	6511	6719	6402	5788	7543	8014	8997	6023	8628	7695	2163	3823	3164	4116	2576	2401	5565	1707	2086	4585	6542
LRRC34.151827.1601	LRRC34	151827	TTAATTTGCAGCATTGCAGCAA	hDDR5	409	548	327	530	927	1402	1231	1409	952	1228	478	686	757	127	1635	212	645	358	223	168	268	797	654	635
LRRC34.151827.1679	LRRC34	151827	TTAGCAATCAATTCTCCACCTT	hDDR5	1253	558	1641	893	2287	1205	1333	1891	1826	1169	2142	1014	1342	262	961	835	601	260	648	424	260	637	1267	320
LRRC34.151827.1945	LRRC34	151827	TTTAATTTCTTCATCCACTTCT	hDDR5	2130	1711	2445	943	2398	2393	2193	3134	1893	4176	1753	2344	1850	577	1502	951	1086	613	638	1573	379	502	1646	1118
LRRC34.151827.1946	LRRC34	151827	TTAATTTCTTCATCCACTTCTT	hDDR5	4107	3187	3852	3045	6706	4053	5244	3846	3502	5558	3641	4509	4178	1395	2274	1963	2303	1569	828	3555	1202	2396	2591	2959
LRRC41.10489.2001	LRRC41	10489	TTCTGTAGCAAAAAGAGCACCT	hDDR3	233	128	100	203	46	331	48	114	364	21	89	96	76	24	39	30	57	17	19	52	199	113	208	46
LRRC41.10489.2043	LRRC41	10489	TTCATGTCATGGAAGCTCAGTC	hDDR3	1122	1091	647	904	1087	1945	630	1045	1026	565	953	701	508	1258	692	782	551	689	375	255	414	1572	639	336
LRRC41.10489.300	LRRC41	10489	TAATATATATTGAGCAGAGGTA	hDDR3	4053	5295	4198	5534	4170	5309	2469	5925	6179	3553	6059	3413	4115	5209	2256	5793	2750	2466	4652	1729	3072	3561	5248	2276
LRRC41.10489.303	LRRC41	10489	TATATATTGAGCAGAGGTAGGA	hDDR3	1503	2031	2624	1930	2554	2048	756	3246	2890	1626	1933	2287	2273	2244	1226	2244	1688	772	1470	869	1601	1299	692	1428
LRRC41.10489.663	LRRC41	10489	TAAAAACGAAGTCATACAGGTC	hDDR3	1841	2579	2459	2440	2318	2777	1188	3487	3864	1406	2369	1921	2535	1602	1034	2524	1375	701	1857	794	1465	1062	2253	446
LRRC42.115353.1349	LRRC42	115353	TATAGAACTGGAGTTTCTCGGA	hDDR5	1137	1888	1897	1211	2442	1969	2239	2075	1848	2778	1755	1648	2034	487	1531	910	978	571	394	1127	525	706	1741	790
LRRC42.115353.1350	LRRC42	115353	TTATAGAACTGGAGTTTCTCGG	hDDR5	2991	3493	5192	3338	2932	4359	3369	4613	3819	7305	4501	3658	4069	1147	2399	2121	2092	1682	929	2896	852	1193	2300	1730
LRRC42.115353.826	LRRC42	115353	TAGAAGTTCATGCTCATCTCCA	hDDR5	1331	760	2102	1574	2960	1484	2609	2796	1612	2336	864	1689	1881	243	1194	672	522	640	394	937	282	606	887	1001
LRRC42.115353.936	LRRC42	115353	TTCATCACTCGAACTGGTGCTG	hDDR5	770	321	1181	369	930	815	1103	860	675	878	452	1335	158	143	926	281	443	240	182	255	175	338	427	657
LRRC42.115353.961	LRRC42	115353	TAATGTTAGATTCTCAAGGCCT	hDDR5	346	558	1143	571	786	531	804	788	584	1021	670	414	151	61	227	240	321	299	316	280	69	375	784	159
LRRIQ2.79598.1913	LRRIQ2	79598	TTTAATACGTTCTTCATCTCTT	hDDR5	4161	2958	4449	2606	5248	3950	4416	6049	4256	3454	3911	5781	4094	1316	2612	2247	2768	1693	1448	3327	956	3036	3036	4643
LRRIQ2.79598.2459	LRRIQ2	79598	TTTGCTATCTCTTGTCTCTGTA	hDDR5	2774	3188	3108	4397	5744	4541	5279	3648	3074	3868	4490	5201	4362	942	1845	1418	2384	876	1234	2592	976	1088	2621	2805
LRRIQ2.79598.265	LRRIQ2	79598	TTATTAGCTACTGATAACTGTA	hDDR5	6993	6661	9153	9102	12103	10742	8546	10270	11526	12269	11081	11770	9472	3148	6890	5291	6683	4636	3304	9548	2812	5575	7610	9627
LRRIQ2.79598.468	LRRIQ2	79598	TATTATTGTCTGATAAATCGAG	hDDR5	12107	9874	16283	11424	12941	14087	11555	13392	11178	17293	12224	12335	13328	3470	8409	5824	6945	5724	3602	7600	2074	9650	6693	6763
LRRIQ2.79598.493	LRRIQ2	79598	TTAGATAGATCACCTATCTGGG	hDDR5	5224	3430	4483	4251	6286	5142	5520	6505	6816	4604	5714	7662	5619	1390	3719	2298	3390	2375	1808	4585	1507	3163	3988	4735
CLEC4G.339390.105	CLEC4G	339390	TCATGACACAGTTCTCGCGCCC	hDDR5	47	181	383	26	604	200	692	249	163	38	438	169	303	22	36	620	137	72	145	784	38	35	234	643
CLEC4G.339390.1149	CLEC4G	339390	TTGGACAATAGGATACTCAGAA	hDDR5	3865	3656	5262	4012	5833	5900	5227	4536	3854	6839	5356	5582	4208	1063	3351	1951	2969	1942	1783	4014	1459	1683	3358	4371
CLEC4G.339390.1157	CLEC4G	339390	TAGGATACTCAGAATCACAGCC	hDDR5	1648	1533	2569	2208	3053	1422	3014	2626	2618	1659	2739	3513	2296	536	1396	1434	1081	438	638	1282	221	747	1490	1016
CLEC4G.339390.36	CLEC4G	339390	TTTTCTCACAGATCCAGCCGTC	hDDR5	1580	1078	1103	835	1658	1949	803	1716	1445	1096	1662	1479	1138	225	792	411	545	332	515	1014	192	122	505	666
CLEC4G.339390.571	CLEC4G	339390	TGAAGCTGAGAGAGACTCCGTC	hDDR5	229	567	259	534	1576	739	1642	1136	1044	1617	1896	435	446	251	259	156	328	92	152	545	188	894	322	620
LSM2.57819.4796	LSM2	57819	TTTGATGTTGAGATATCACTGT	hDDR4	3529	2585	3130	2924	2917	2755	2948	1012	6315	3289	3615	4729	1790	1493	1694	1591	955	1385	1508	1624	2129	1252	745	204
LSM2.57819.4797	LSM2	57819	TTGATGTTGAGATATCACTGTT	hDDR4	2290	2582	3008	3755	3223	3631	3068	1534	5084	2955	2641	3055	2212	1318	2083	1827	1378	1157	1430	2240	2946	1082	328	595
LSM2.57819.4803	LSM2	57819	TTGAGATATCACTGTTTCTGCT	hDDR4	1429	1802	1215	1850	1444	981	2140	1357	3810	1918	2721	1924	830	629	917	708	961	889	761	710	538	638	214	141
LSM2.57819.4804	LSM2	57819	TGAGATATCACTGTTTCTGCTG	hDDR4	1615	3162	2978	3344	1984	3664	2719	1631	4996	2888	4963	4735	1613	1024	1873	1388	1293	2275	2059	1742	2239	1029	635	816
LSM2.57819.4853	LSM2	57819	TAGCAACTGTGTGTCGACCTCA	hDDR4	591	254	361	239	322	154	33	84	1106	143	369	78	215	81	43	14	106	50	80	41	325	36	37	29
LSM4.25804.266	LSM4	25804	TTAATGTTCATCCAGTTGTCGC	hDDR4	1704	1414	2525	2144	2418	1582	1936	600	4195	1127	2101	1188	848	894	1183	533	724	1528	1051	1178	1590	367	446	758
LSM4.25804.267	LSM4	25804	TAATGTTCATCCAGTTGTCGCA	hDDR4	322	505	72	948	632	210	339	262	1168	388	476	627	52	99	314	522	172	101	288	194	209	382	91	39
LSM4.25804.365	LSM4	25804	TTTCTGCTGCTTCTGCTGCTGC	hDDR4	612	600	361	546	489	24	1193	296	1433	299	707	64	220	321	101	134	148	407	200	288	31	286	106	15
LSM4.25804.426	LSM4	25804	TTGACCATGTCGATGATCTCGT	hDDR4	111	296	336	579	441	2193	723	128	578	4830	249	201	95	130	280	152	76	520	336	74	157	56	53	13
LSM4.25804.549	LSM4	25804	TTCTTCTCTGGCTGGCCTCTGC	hDDR4	689	270	95	710	320	383	416	168	813	134	181	1135	305	87	349	120	272	6	271	251	12	43	45	148
LSM6.11157.191	LSM6	11157	TTTAATTTTACCACAACTGGTC	hDDR3	1402	1751	1271	1512	561	775	211	142	839	173	607	128	1702	729	364	1024	578	249	99	350	295	792	1	578
LSM6.11157.273	LSM6	11157	TACATATTCTTCTGTCTGCTCC	hDDR3	1970	2234	1708	2251	1167	1216	533	2156	2369	501	1111	1157	2134	1387	1056	2511	686	338	897	377	831	99	486	309
LSM6.11157.274	LSM6	11157	TTACATATTCTTCTGTCTGCTC	hDDR3	2783	3529	2524	4583	370	543	193	454	706	165	519	167	2083	690	1466	1769	328	233	1189	90	301	168	691	5
LSM6.11157.275	LSM6	11157	TTTACATATTCTTCTGTCTGCT	hDDR3	1597	843	1221	1322	261	778	308	1165	297	848	1003	1486	1051	1317	749	1404	560	484	441	169	217	103	674	230
LSM6.11157.332	LSM6	11157	TACAACACATTGTTTCCTCGGA	hDDR3	1012	933	1443	1262	1197	979	726	1897	1702	744	1714	490	1402	1233	939	1634	495	807	1479	651	793	583	557	681
luc.1309	luc	luc.1309	TTAATCAGAGACTTCAGGCGGT	hDDR1	946	504	649	2336	986	593	238	321	254	250	456	162	279	406	341	449	501	682	122	257	705	918	228	207
luc.1309	luc	luc.1309	TTAATCAGAGACTTCAGGCGGT	hDDR2	382	1487	111	93	566	611	273	437	494	1243	262	389	769	171	653	138	369	287	1170	726	442	404	552	426
luc.1309	luc	luc.1309	TTAATCAGAGACTTCAGGCGGT	hDDR3	851	1486	1189	1756	1686	2104	964	2140	2856	905	2722	1220	1111	758	822	1989	1315	1219	497	404	936	409	1015	875
luc.1309	luc	luc.1309	TTAATCAGAGACTTCAGGCGGT	hDDR4	845	1280	1720	1332	1273	1034	2135	1645	957	763	2695	834	1911	1490	760	826	500	1100	595	661	136	533	480	340
luc.1309	luc	luc.1309	TTAATCAGAGACTTCAGGCGGT	hDDR5	1448	1241	842	653	1016	833	1205	670	1294	1173	881	777	448	206	90	130	486	383	209	751	257	3749	523	874
luc.1309	luc	luc.1309	TTAATCAGAGACTTCAGGCGGT	hDDR6	899	159	644	679	320	651	148	571	256	852	660	729	884	717	1102	234	660	179	201	274	322	534	681	79
LUC7L2.51631.1089	LUC7L2	51631	TTAACTCATGAACACGTTCTGC	hDDR4	1520	2230	2548	2757	1954	1455	2079	1419	5750	2220	3014	1278	1494	838	1077	802	1037	963	948	741	2205	606	757	126
LUC7L2.51631.1090	LUC7L2	51631	TTTAACTCATGAACACGTTCTG	hDDR4	4200	4085	4882	4411	4710	5061	3089	1928	9195	4391	4478	4151	2060	1734	3090	1788	1967	2487	1415	2224	2247	2342	628	729
LUC7L2.51631.1094	LUC7L2	51631	TTCATTTAACTCATGAACACGT	hDDR4	742	1756	1037	1666	2197	1915	1313	463	3392	2271	1004	700	786	679	534	434	777	779	290	280	668	227	105	54
LUC7L2.51631.1365	LUC7L2	51631	TTATTTCAATAAATCCCAGGTG	hDDR4	4599	3588	4864	6127	4722	4650	5384	1809	11156	4409	4420	4075	3521	1714	3698	2351	1868	1888	2093	2339	2256	1506	590	596
LUC7L2.51631.1387	LUC7L2	51631	TTTAATTCTTCAAGCTTCTCTC	hDDR4	2855	2805	3006	4641	2838	3267	1947	1774	5739	1936	2549	1866	1648	1194	1786	1378	1546	1670	1556	1665	1801	587	511	584
LYN.4067.1333	LYN	4067	TGAATGTAGTTCTTCCGCTCGA	hDDR6	1425	616	1342	1148	423	946	491	290	1525	961	1213	1424	1266	336	1089	298	595	537	503	538	393	870	1100	375
LYN.4067.1423	LYN	4067	TTATCTTCAATTACTCTAGCAA	hDDR6	11651	4052	10037	11949	4568	9197	2492	7161	11730	18470	9992	14049	9878	6002	7602	2954	6644	10146	3367	5208	5542	9332	8184	2733
LYN.4067.1462	LYN	4067	TTAATAGGGAACTTAGCACCTT	hDDR6	2255	792	2408	2962	1242	1727	757	2434	4680	5192	1674	4258	1428	876	1044	418	2255	2186	759	1227	1742	1197	2492	394
LYN.4067.493	LYN	4067	TTGAAAGACAAGTCGTCCGGGT	hDDR6	416	142	697	806	342	761	584	567	612	1813	500	711	1037	48	363	181	455	168	41	225	444	244	623	154
LYN.4067.871	LYN	4067	TAATGTTTAATCATGTCGCTGA	hDDR6	2430	900	2739	1990	605	1447	635	2016	1766	2751	2456	2095	1506	700	2167	722	1152	1602	914	793	1198	1966	3028	506
Lyric.92140.1703	MTDH	92140	TCTAATTCTTCTGTGTCCTGTG	hDDR5	3673	5545	5818	4566	6765	7902	7064	7076	7348	7044	5706	10231	4907	1723	3439	2695	4320	3188	2035	4776	1281	4657	4340	4843
Lyric.92140.1704	MTDH	92140	TTCTAATTCTTCTGTGTCCTGT	hDDR5	2675	1890	3773	2493	4312	4374	3701	3167	2750	4810	4992	3279	2054	721	2543	1128	1996	1311	970	1680	1061	1188	2530	2028
Lyric.92140.1818	MTDH	92140	TTTGACGAGTACTTCGGCTGGA	hDDR5	280	681	1594	364	869	562	1145	1298	735	1277	328	961	684	277	249	243	353	211	112	446	336	174	241	542
Lyric.92140.1878	MTDH	92140	TAAGATTACAGATGGCTCGGTA	hDDR5	1359	755	1484	729	1413	1475	2280	1775	1217	1157	1590	2380	2293	458	706	380	1170	539	629	1119	197	260	881	675
Lyric.92140.1963	MTDH	92140	TTTGCTTGGTATTTGACTTGGA	hDDR5	1273	1707	2062	1497	2351	2067	2340	2496	1481	3638	2004	1888	1637	486	1871	1337	946	699	666	1837	434	593	1523	1794
LYSMD4.145748.246	LYSMD4	145748	TTGTGTTCAAGCTATTAGGGGT	hDDR5	2000	1518	1179	1599	2457	1725	1707	1472	1987	1253	1923	1885	1098	498	657	745	1160	416	319	1153	264	125	463	1392
LYSMD4.145748.441	LYSMD4	145748	TTTCATGTAGAAAGATTTCTGA	hDDR5	7568	5577	10361	7033	10863	8061	9244	7600	8791	13859	8467	8176	6121	2012	5486	2774	3678	3701	2150	5947	1202	3344	4986	5631
LYSMD4.145748.442	LYSMD4	145748	TTCATGTAGAAAGATTTCTGAC	hDDR5	9005	8260	12265	7567	12032	8887	8946	9349	9476	12293	7672	8224	10871	2924	5976	5026	4354	3192	2180	5461	2127	3707	3473	3455
LYSMD4.145748.446	LYSMD4	145748	TGTAGAAAGATTTCTGACTGCA	hDDR5	1954	1569	2928	1782	2743	2544	2293	1844	3102	2848	2369	2964	1512	284	1294	792	936	701	690	1910	426	1586	2218	1678
LYSMD4.145748.451	LYSMD4	145748	AAAGATTTCTGACTGCACTGCA	hDDR5	1106	441	465	514	1078	901	1244	919	1073	1578	539	534	370	146	507	250	328	180	152	336	106	111	546	275
MAB21L2.10586.1132	MAB21L2	10586	TGTAGTACTTATTGAGCTGGTA	hDDR3	1658	1732	1367	3168	1415	1700	898	1763	1543	559	1967	1451	1578	1688	1023	2470	998	1006	1259	492	1061	1116	821	1238
MAB21L2.10586.1721	MAB21L2	10586	TTCGAGAGCAAGTTGAACCCTT	hDDR3	352	274	788	461	308	420	349	727	456	239	760	252	889	343	205	1023	297	216	150	53	374	389	97	85
MAB21L2.10586.1907	MAB21L2	10586	TTCATGTGGTAGTTGTTGAGCG	hDDR3	687	746	526	547	1156	1413	952	877	755	476	1127	693	581	898	353	747	481	488	644	555	783	308	425	418
MAB21L2.10586.2051	MAB21L2	10586	TTGGGCAGAAAGTAGTGAGGGC	hDDR3	322	122	143	569	545	879	274	706	210	277	496	75	425	403	240	332	290	160	219	101	141	98	283	215
MAB21L2.10586.2138	MAB21L2	10586	TTGGTGAGAATTTCCCTGGCCA	hDDR3	487	1019	619	893	804	1097	411	578	2172	394	802	348	496	518	279	1055	329	340	204	129	167	625	438	64
MAD1L1.8379.1075	MAD1L1	8379	TTCATGTTCTTCACAATCGCTG	hDDR3	3910	4831	3926	4193	5180	5485	2567	4591	6404	3602	4007	5281	4101	4255	3273	4487	3688	3146	4253	2057	3944	2979	4174	3025
MAD1L1.8379.414	MAD1L1	8379	TGAAGTTGTTCAAAGATCTCAG	hDDR3	3426	4921	3667	5623	2450	5429	2960	5172	5769	2747	5888	4321	3146	3548	2376	4947	2869	2866	4040	1376	2352	2738	2703	4176
MAD1L1.8379.419	MAD1L1	8379	TTGTTCAAAGATCTCAGGGTGG	hDDR3	2419	3077	2865	1751	2897	2754	1444	3804	4161	1295	3873	2339	2419	2214	1334	2551	1398	658	2403	914	1741	721	1386	1426
MAD1L1.8379.530	MAD1L1	8379	TTGTGACTCAGCTCCATCTGCA	hDDR3	312	539	821	387	1031	905	88	454	615	111	321	581	198	381	171	516	247	592	515	113	507	944	448	637
MAD1L1.8379.599	MAD1L1	8379	TTCAGTGCGTTGATGGTCTCGC	hDDR3	99	122	144	16	267	312	148	137	2	3	826	205	130	59	2	147	59	27	74	28	259	8	349	43
MAD2L1.4085.273	MAD2L1	4085	TTACAAGCAAGGTGAGTCCGTA	hDDR2	830	940	1126	677	475	797	605	909	485	194	941	825	359	646	126	1451	198	214	627	302	140	121	907	957
MAD2L1.4085.341	MAD2L1	4085	TATAAAATGCTGTTGATGCCGA	hDDR2	704	1038	877	340	1472	1557	1114	990	1562	4408	991	1452	777	1150	619	444	729	1016	471	702	122	439	317	199
MAD2L1.4085.486	MAD2L1	4085	TAAGAAACTTCCAACAGTGGCA	hDDR2	1089	2092	492	447	957	988	520	743	557	600	872	822	348	1172	1278	529	278	419	635	335	255	90	944	292
MAD2L1.4085.644	MAD2L1	4085	TAGTAGTAAATGAACGAAGGCG	hDDR2	3142	4188	2172	1045	3578	3311	4347	5030	2798	3636	5075	5751	1607	2818	2967	1704	1392	2764	2478	1476	1579	1122	2791	1852
MAD2L1.4085.720	MAD2L1	4085	TACAACCAAATCTTTGTCTGTA	hDDR2	6998	8074	5910	2329	8881	8620	7437	10632	7173	10503	11284	8241	5610	7414	6252	6181	3571	6142	8395	5077	3261	1293	5911	12665
MAD2L1BP.9587.1173	MAD2L1BP	9587	TTAAATGTCACTGGTGCCTGGA	hDDR3	457	868	276	455	529	638	462	293	2077	149	936	131	1095	311	323	472	158	508	362	64	143	932	44	91
MAD2L1BP.9587.1174	MAD2L1BP	9587	TTTAAATGTCACTGGTGCCTGG	hDDR3	519	2102	840	770	381	1400	434	1358	1146	526	1372	1347	861	763	513	862	302	346	384	102	610	163	578	168
MAD2L1BP.9587.589	MAD2L1BP	9587	TTCACAAGTAAACTGACAGCAG	hDDR3	2140	2584	1860	1757	1982	2098	688	1355	2111	636	1099	1502	2007	1874	1140	1819	848	656	1105	632	1670	785	1007	443
MAD2L1BP.9587.595	MAD2L1BP	9587	TAGAAGTTCACAAGTAAACTGA	hDDR3	5172	6250	4921	8709	5071	6719	3346	3343	6676	2418	4890	2494	4970	6204	2979	5577	3284	2046	1785	1382	2747	7847	1748	1248
MAD2L1BP.9587.699	MAD2L1BP	9587	TTCTTCTTCAGCATCTCCTCTG	hDDR3	1416	1789	1426	2259	1313	2412	1467	1530	2169	1237	1704	574	1627	1686	518	1756	1044	674	1061	349	954	858	947	346
MAD2L2.10459.370	MAD2L2	10459	TTGTACTTCTTGCGTTTCTGGA	hDDR1	4549	1594	2304	4147	1274	2338	874	3555	1511	902	835	736	1005	1707	2150	1619	1334	611	996	1206	1639	393	1525	1122
MAD2L2.10459.517	MAD2L2	10459	TATACTGATTCAGCTCCGGGTG	hDDR1	1777	1820	2627	4090	1779	3801	1631	3620	2580	1041	3938	843	1692	2447	1430	1948	1681	638	1547	1175	2064	2764	2469	5255
MAD2L2.10459.578	MAD2L2	10459	TCAAAGACGAATTTCTCCACTG	hDDR1	3915	1540	4012	4256	3442	3463	1717	5359	2240	827	3192	642	1451	3742	3889	3409	2063	809	1771	1358	2809	814	1303	815
MAD2L2.10459.608	MAD2L2	10459	TCTTTATCCAAAATCACCACCA	hDDR1	3600	3351	3739	4650	2393	2617	1686	3314	1926	663	3368	1175	1626	3121	3351	3357	1547	1023	1222	1560	3178	4130	1279	2981
MAD2L2.10459.745	MAD2L2	10459	TTGATGACCTGGATCTTCTCCA	hDDR1	1652	810	1127	948	1092	1704	411	1829	1385	794	682	264	460	481	996	1366	373	189	655	621	930	881	690	403
MAEA.10296.1015	MAEA	10296	TTCTCGTTCATCACGTCGCCAG	hDDR3	1464	1688	1547	2068	1655	2402	1220	3878	4128	1191	4655	2239	2197	2094	2176	2752	1601	2041	1544	328	3511	3850	1175	899
MAEA.10296.1018	MAEA	10296	TTGTTCTCGTTCATCACGTCGC	hDDR3	183	551	425	482	100	175	304	316	116	183	125	323	219	415	240	535	74	30	254	37	138	121	624	160
MAEA.10296.1091	MAEA	10296	TTTATCATCTTGACGGATAGAA	hDDR3	2236	2757	2674	4083	2657	3024	1503	2508	4249	929	2793	1361	2079	2215	1108	2649	1666	1043	1938	643	1790	1735	1920	930
MAEA.10296.1156	MAEA	10296	TACATGATGTACACCTTCTCGG	hDDR3	1609	1890	1400	1660	1355	1602	1339	989	1806	714	2296	1901	1719	1297	1495	1712	1115	578	1016	193	1125	1753	1055	120
MAEA.10296.808	MAEA	10296	TTGTCGTACCGGAACTGCTGGA	hDDR3	214	447	507	975	8	702	314	371	65	694	44	96	899	448	226	158	287	140	212	177	487	170	216	259
MAEL.84944.1010	MAEL	84944	TTCAAACACCAGTTGACTCTGG	hDDR6	2800	934	3338	1527	886	1740	456	1257	3652	3573	1735	1798	1182	1404	812	694	1669	2317	782	834	709	768	1561	242
MAEL.84944.1375	MAEL	84944	TTAGCTTCTGGTAACGCCCTGC	hDDR6	407	198	298	338	73	439	75	105	183	149	81	498	47	5	439	24	979	293	340	23	274	196	255	62
MAEL.84944.881	MAEL	84944	TTTGAAATAGGAATCTTGTGAC	hDDR6	7559	2820	6149	5348	2707	4418	1668	3764	7219	6111	5877	8033	3361	1883	1790	1438	3263	2868	1593	2043	1542	2338	3697	1719
MAEL.84944.919	MAEL	84944	TTTGTAACACAGTTGCTTGGTT	hDDR6	1021	813	1143	822	163	724	214	705	771	2962	476	1048	573	242	207	320	960	575	239	300	151	478	592	124
MAEL.84944.920	MAEL	84944	TTTTGTAACACAGTTGCTTGGT	hDDR6	1929	544	1428	2953	734	1005	422	1072	1759	3586	1469	1459	760	801	862	348	883	764	527	534	485	407	1384	468
MAF1.84232.1051	MAF1	84232	TAGAAGAAGTAGTTGAAGGACC	hDDR5	1383	1209	1559	1496	2440	1969	2616	2130	1895	1836	1639	2473	1197	453	869	842	1245	1010	615	1194	654	758	842	951
MAF1.84232.1057	MAF1	84232	TTGTTGTAGAAGAAGTAGTTGA	hDDR5	5384	3612	6534	3868	5936	6159	5571	6124	4458	6999	5637	6476	4317	1266	3863	3004	3074	2103	1533	4360	1352	2041	3007	3569
MAF1.84232.1083	MAF1	84232	TAAAGAAGACGATTCGCTTGAG	hDDR5	1187	1791	2274	932	1342	1221	2371	1246	899	1408	965	1439	954	471	724	447	638	706	452	1056	97	1028	735	1046
MAF1.84232.613	MAF1	84232	TTGAACATGTGTTTGTCGTCTC	hDDR5	1771	1379	826	1331	1984	1456	2321	1643	953	1045	2041	1648	911	586	1495	689	1062	853	493	2044	368	697	1328	3665
MAF1.84232.976	MAF1	84232	TAGATGTCACATTCAGCCAGGC	hDDR5	1479	609	1741	635	1597	1865	1258	1846	1465	3432	2077	792	767	431	1956	779	1004	396	323	739	190	266	1105	1503
MAGED2.10916.1373	MAGED2	10916	TTGATGGGAATCTTCGTCTGGT	hDDR3	906	209	504	367	630	525	236	467	693	397	718	416	332	402	686	540	340	108	208	270	239	139	411	555
MAGED2.10916.1868	MAGED2	10916	TTCTTTTGTACCTTGCAGGCAA	hDDR3	770	814	669	401	829	842	597	930	813	689	1625	520	404	723	485	650	529	240	391	128	486	302	422	239
MAGED2.10916.533	MAGED2	10916	TTTTCTGAAGCTTCAGCCTGGA	hDDR3	287	519	345	701	438	439	305	568	283	235	767	316	344	333	218	485	408	393	483	95	365	396	335	481
MAGED2.10916.880	MAGED2	10916	TTGTATTGACCTTTGTATCAGC	hDDR3	2662	3308	3071	2893	2832	4456	2144	3930	5126	3055	5411	3185	2789	3223	1930	3555	2225	2084	2491	982	2606	3079	3205	1803
MAGED2.10916.881	MAGED2	10916	TTTGTATTGACCTTTGTATCAG	hDDR3	5166	7165	4277	7019	6181	6985	3219	6876	7528	3068	6041	5045	5638	6583	4050	7085	4950	2488	5519	1983	5487	5679	3675	2227
MAML2.84441.2272	MAML2	84441	TAAAATGAAACAAAGGCTTGGT	hDDR5	1255	1370	1902	1932	2335	2676	2066	2052	2208	2706	1091	2180	1280	472	1576	798	1017	750	401	968	276	521	704	564
MAML2.84441.2424	MAML2	84441	TTAGCCATTACTTTCGACTGGC	hDDR5	1371	1103	866	905	2031	1140	1727	1180	1994	1270	1157	1455	783	240	736	646	666	468	202	541	207	359	1220	244
MAML2.84441.3023	MAML2	84441	TTCATTGAACAGTTCCTGCAGC	hDDR5	2030	2077	3068	814	2329	1985	1153	2338	1717	2638	1476	2437	1889	392	760	640	1093	654	521	780	385	473	1077	511
MAML2.84441.4367	MAML2	84441	TTACGTTTGATGTTCTCTGTGG	hDDR5	2429	1758	4455	3249	2838	3096	3295	2931	3257	2952	1666	4082	1981	608	1730	1944	2130	1123	783	1727	867	1548	1970	2574
MAML2.84441.4467	MAML2	84441	TACATTGTTATTATTACTTGGC	hDDR5	17742	13392	21635	12116	19599	17785	14514	17548	13138	17631	18778	20094	16097	5377	11285	7687	9048	7618	4530	12803	3281	8702	9973	17060
MAN2A1.4124.1898	MAN2A1	4124	TTTAACTGCATAATGAACTCTC	hDDR2	7136	8407	6079	2069	7009	5267	5357	7202	5266	7517	7398	7157	6301	6086	5892	5139	4279	4357	3978	2423	3151	1034	2623	3116
MAN2A1.4124.2314	MAN2A1	4124	TTAACTTTAAACTTGGACTGAG	hDDR2	4736	5652	3916	1711	7108	3827	4268	5000	5098	4948	5164	3208	3516	4777	3034	3991	2695	2804	4047	1298	1883	667	3307	2025
MAN2A1.4124.2490	MAN2A1	4124	TTCGTTTGTAAAAGGGTCTGGA	hDDR2	460	1658	591	389	512	1257	368	814	411	471	899	295	370	551	498	950	346	286	446	228	417	133	633	423
MAN2A1.4124.2574	MAN2A1	4124	TTATCTTGTATTTGTGAGCTTG	hDDR2	5976	6826	3522	1352	6795	3504	4579	4722	4591	9410	5631	5385	4693	4894	4090	3493	2288	4086	4318	2286	2898	1855	2667	3694
MAN2A1.4124.3408	MAN2A1	4124	TTGTGTAAACATAAGGCTTGGC	hDDR2	2256	4079	2587	870	3325	2519	2299	2071	2315	4990	3871	1418	1472	3183	2455	2483	1654	2520	1164	1278	1663	2766	1293	1982
MAP1A.4130.2217	MAP1A	4130	TTCATCACATGTTCTTCTTGTC	hDDR2	5013	7192	3789	2080	4638	6393	5806	5862	7300	7062	8278	5392	3167	4484	4720	3966	2838	3043	4764	2561	2198	803	5194	3950
MAP1A.4130.2761	MAP1A	4130	TGTACTTGTATGAAATCTGGGT	hDDR2	751	1108	1125	577	1912	1351	1121	986	1166	2036	999	907	729	1010	902	376	719	848	879	413	455	1115	546	377
MAP1A.4130.4334	MAP1A	4130	TAGAGTGAGAGAATGAGCTGGC	hDDR2	577	1484	1335	263	531	527	428	574	593	362	289	909	409	773	718	561	189	300	419	329	266	48	136	247
MAP1A.4130.4672	MAP1A	4130	TTCTAAAGCCTTATCCTGCTGT	hDDR2	862	465	875	345	1099	536	720	693	676	1036	213	983	805	507	306	641	266	551	501	281	756	184	870	383
MAP1A.4130.4798	MAP1A	4130	TTCTGGAATCTTATCCTTCTGT	hDDR2	4928	7031	4699	1787	5693	3603	4954	6066	5749	2951	6976	4909	5154	4319	5024	3499	2365	2134	4058	2055	1515	680	3477	3206
MAP1B.4131.4143	MAP1B	4131	TTCTTCAACTACTTCTTGGGTC	hDDR2	5747	4829	3601	1121	4261	2580	3480	3128	4215	4734	3842	3848	2440	3934	3336	2944	2346	2083	3543	1654	2241	590	2340	1301
MAP1B.4131.5469	MAP1B	4131	TAGAGTATCTTCTTGGAGAGGA	hDDR2	4108	3313	3425	995	4200	3681	3179	3109	3188	5435	4639	1830	3001	2794	3636	2788	1362	1307	2712	1038	1956	240	1924	2191
MAP1B.4131.7596	MAP1B	4131	TTCATCTTGCATAACCACTGTG	hDDR2	4759	4466	3647	1279	4070	3254	2751	3627	3392	5610	3921	3769	2384	3047	3075	2482	2389	1878	2591	1417	1993	382	2414	1924
MAP1B.4131.856	MAP1B	4131	TAATATTGATGAAGTCTTGGAG	hDDR2	4035	4277	3842	2191	5514	4045	3642	3950	4504	6619	4240	4901	3399	4838	3533	4013	2181	2944	3130	1453	1950	853	2841	2217
MAP1B.4131.857	MAP1B	4131	TTAATATTGATGAAGTCTTGGA	hDDR2	6386	6263	4539	1709	5873	4370	4512	4085	5328	6747	6066	5682	3572	4438	4263	3970	2969	2926	3765	1762	2725	1837	2253	2677
MAP2.4133.530	MAP2	4133	TTCATCTTTCCGTTCATCTGCC	hDDR2	900	2094	998	468	1281	1284	1301	1480	658	1403	1127	1484	1090	1449	1128	463	529	925	905	596	277	289	231	4949
MAP2.4133.5657	MAP2	4133	TTTGACATTCTTCAGGTCTGGC	hDDR2	1254	1734	1550	291	3434	724	1025	1396	1243	431	1745	868	540	922	1589	1562	787	638	910	494	584	113	419	902
MAP2.4133.5662	MAP2	4133	TTGGATTTGACATTCTTCAGGT	hDDR2	634	601	1030	357	625	389	737	646	723	295	424	751	312	401	329	851	284	503	498	216	425	138	1071	168
MAP2.4133.5686	MAP2	4133	TTGATGTTGTCTGTTGATCCGA	hDDR2	1811	1733	1300	452	1634	1238	1166	1239	1297	983	1448	1638	1220	893	818	736	706	816	981	872	965	141	613	888
MAP2.4133.5905	MAP2	4133	TTGAAATCTAGTTTTACACTCT	hDDR2	3739	4923	2795	1395	3273	2475	2763	4260	2564	2320	1880	5618	3515	3305	2498	2111	1937	1837	2167	1201	1704	1276	2093	809
MAP2K6.5608.689	MAP2K6	5608	TTTGTAGAATTTATCTAGTGAT	hDDR6	17703	6998	18827	17273	6754	12908	3832	10904	18206	19591	13012	18969	11329	9224	11820	5604	7711	11500	4764	6320	5002	8491	13220	3528
MAP2K6.5608.692	MAP2K6	5608	TTGTTTGTAGAATTTATCTAGT	hDDR6	10728	3896	10390	13453	3990	8066	2261	6596	9652	12050	7621	11668	7805	4972	5985	3464	6698	7685	3454	4150	3624	4691	7662	1147
MAP2K6.5608.704	MAP2K6	5608	TTTATCAATAACTTGTTTGTAG	hDDR6	19065	7511	19584	18844	5991	13555	4390	11394	21562	23913	12216	24591	10127	8265	9667	5056	9981	15540	5714	7393	6322	9744	12220	4320
MAP2K6.5608.817	MAP2K6	5608	TTAGAAGGCTTGACGTCTCTGT	hDDR6	1197	710	662	600	493	318	323	1029	568	241	823	910	762	458	280	286	352	644	916	353	301	282	427	11
MAP2K6.5608.829	MAP2K6	5608	TTGATGAGTACATTAGAAGGCT	hDDR6	1610	395	1303	1469	311	880	227	685	2053	984	1306	2225	616	614	922	398	895	677	563	617	318	542	702	164
MAP3K3.4215.1622	MAP3K3	4215	TTCTTTAGCAACTGGATCTCGC	hDDR2	2125	3043	1597	895	2389	2232	2436	2570	2360	1886	2775	1481	1648	2234	1565	1527	1237	2083	1076	810	1420	561	1693	2344
MAP3K3.4215.1829	MAP3K3	4215	TGAACAATCATGTTGCTGTGCA	hDDR2	366	132	396	207	645	623	375	426	472	265	422	208	362	210	294	446	400	240	322	254	568	137	343	295
MAP3K3.4215.623	MAP3K3	4215	TAATGTAGATCAAGAGGTTGTC	hDDR2	3298	5260	3307	1383	3673	4889	3123	4468	3358	4281	3767	3596	2969	4077	3763	2702	1389	3792	3625	2109	2338	1505	3004	2185
MAP3K3.4215.675	MAP3K3	4215	TTTATCAAGATCATCTTGGTTT	hDDR2	3430	4334	2954	1095	3443	2597	2170	2422	2596	3642	3637	2824	2759	2771	2603	3005	2717	2223	2370	2108	2069	920	1366	3469
MAP3K3.4215.678	MAP3K3	4215	TGCTTTATCAAGATCATCTTGG	hDDR2	8170	7372	5352	3088	7023	6244	5478	6376	5626	6486	6869	2927	3994	5947	5857	4779	3725	3027	4680	2130	3591	990	4482	2880
MAP4.4134.540	MAP4	4134	TGGAGTATCTTCAATCTGGCTA	hDDR2	1228	2061	756	593	1790	1254	644	707	929	2147	794	691	1000	1756	1105	854	1055	820	1030	647	712	151	1292	1157
MAP4.4134.549	MAP4	4134	TTCAATCTGGCTAGTTTCTGAG	hDDR2	2899	3227	2048	1249	3016	2541	2828	2756	3551	3822	3073	4066	2905	2418	2288	1765	1606	1843	2377	1181	1725	1018	1446	1294
MAP4.4134.580	MAP4	4134	TTCTTTGACTCTGAGTTCCCGG	hDDR2	1858	1953	1347	378	1731	513	812	1181	1610	380	830	1007	739	1116	824	1174	749	766	957	317	507	331	590	791
MAP4.4134.602	MAP4	4134	TTTTCTCATCAACATCCAGGAG	hDDR2	3538	4927	2935	1520	3042	4687	2538	3479	2704	5031	2901	2561	2340	2721	2405	2875	1757	1122	2193	1017	2258	312	1390	1314
MAP4.4134.603	MAP4	4134	TTTCTCATCAACATCCAGGAGA	hDDR2	1977	2846	1630	918	3339	2881	1745	2510	2719	3896	3403	2139	2058	1834	2295	2235	1006	2234	1685	651	1036	910	589	309
MAP4K4.9448.1519	MAP4K4	9448	TTATATTCTTCCTGCTCCCGGA	hDDR3	388	677	730	1431	1035	930	307	526	1224	529	943	203	362	706	445	602	602	571	1743	149	541	189	535	584
MAP4K4.9448.2928	MAP4K4	9448	TCAAATTCAGAGATGACGCTGC	hDDR3	1021	1467	1087	1618	1900	3054	1015	1621	4440	1828	3164	2165	1215	674	801	1368	1022	503	1947	494	691	147	1923	923
MAP4K4.9448.3451	MAP4K4	9448	TTGTATTTACGAATCTCCGGGG	hDDR3	1540	2597	1273	1114	1422	3114	1382	1896	1446	1171	1920	1798	1801	1259	1628	1189	1100	853	1163	812	715	243	874	1143
MAP4K4.9448.3765	MAP4K4	9448	TATAATGTACACATCCTTCCAA	hDDR3	2299	2654	2170	3379	4129	10040	3010	4797	7431	7059	7582	5495	2516	3051	2023	4027	2268	2225	4407	1598	2873	3617	6346	2561
MAP4K4.9448.3949	MAP4K4	9448	TAGATCACTTTCAACCTCTGGC	hDDR3	719	753	975	1179	952	2728	1463	2232	2388	2409	3051	2602	928	999	1264	1460	1250	1313	2389	791	1579	3642	3078	1164
MAPK1.5594.4605	MAPK1	5594	TTAAGATCTGTATCCTGGCTGG	hDDR6	2306	878	2306	1805	948	1771	524	1891	4165	2809	2043	3413	1944	1287	1344	547	1240	1756	623	1291	1136	1532	2145	599
MAPK1.5594.4606	MAPK1	5594	TAAGATCTGTATCCTGGCTGGA	hDDR6	1040	344	1992	1441	288	735	248	951	945	1414	1464	1619	485	391	1104	1058	506	777	271	1672	561	610	636	331
MAPK1.5594.4972	MAPK1	5594	TTGAATGTCAACATTTTGTCCA	hDDR6	5546	2616	5811	3936	1539	3284	1414	2880	4117	4894	4986	4009	2984	2571	2333	1270	2619	3322	1357	2199	1296	1985	3654	1460
MAPK1.5594.5092	MAPK1	5594	TTTATTATACAATTCAGGTCTT	hDDR6	4582	1928	5680	5720	2106	4228	1093	3550	5554	6663	3675	5045	4223	2178	3043	2629	3428	5077	1615	2254	2790	3822	4670	1208
MAPK1.5594.5557	MAPK1	5594	TATACATCTTTCATTTGCTCGA	hDDR6	4023	1246	4742	4586	1428	3396	760	2536	4231	4335	3392	4919	2446	1836	2670	1516	3172	4226	1504	1738	2092	4769	4876	989
MAPK12.6300.1275	MAPK12	6300	TTCTCATGTTTCATGAGCTTGC	hDDR6	2973	1604	2558	5214	1547	2276	1071	2221	4266	4661	2198	3392	1194	842	1605	1568	1719	2320	1285	1569	1189	1132	2162	320
MAPK12.6300.608	MAPK12	6300	TTTGTAAGTAACACGCTTCCAT	hDDR6	646	971	2014	2500	848	1450	491	967	2070	1529	1720	2058	1232	441	1582	503	1508	1459	640	738	804	1733	2086	335
MAPK12.6300.858	MAPK12	6300	TTCATGTAGTTCTTGGCCTCAT	hDDR6	1543	420	241	927	303	564	231	558	1102	1079	292	671	974	325	609	306	522	295	369	464	475	454	862	176
MAPK12.6300.927	MAPK12	6300	TTCATGATCTCCTTCAGCTGGT	hDDR6	944	443	581	521	338	792	455	995	1251	986	1098	2686	916	1038	446	384	1099	969	429	405	373	807	655	275
MAPK12.6300.966	MAPK12	6300	TTGAACAGCGTCTTGCCTGTGA	hDDR6	774	683	455	636	251	318	535	209	522	557	924	273	239	774	100	445	791	159	226	131	407	177	471	276
MAPK14.1432.1578	MAPK14	1432	TTCATCATCAGGATCGTGGTAC	hDDR1	2295	2114	2099	1921	984	1625	744	3015	843	1209	1031	548	426	1507	616	1055	930	899	600	964	1196	2999	763	981
MAPK14.1432.685	MAPK14	1432	TAAGTAACCGCAGTTCTCTGTA	hDDR1	2741	1200	1075	2811	1116	1554	514	1851	1725	702	1586	273	553	1825	1480	928	1119	445	1120	866	781	566	1667	1040
MAPK14.1432.695	MAPK14	1432	TTCATATGTTTAAGTAACCGCA	hDDR1	6762	1942	2356	3704	2460	3314	1494	4045	2585	315	3042	542	877	2638	4448	3739	2141	1579	1758	1299	2545	3468	2033	867
MAPK14.1432.696	MAPK14	1432	TTTCATATGTTTAAGTAACCGC	hDDR1	10064	9735	7725	8868	5846	14625	4346	13442	8978	19920	8200	1911	3340	8248	7106	7662	5495	4764	3214	4145	6763	9971	3817	7921
MAPK14.1432.935	MAPK14	1432	TTCACAGCTAGATTACTAGGTT	hDDR1	4701	4681	2773	3643	2867	4114	1444	4512	3648	3120	3340	1811	2158	2769	3764	4350	3433	2362	1572	1593	3233	1910	1707	4945
MAPK3.5595.615	MAPK3	5595	TTTTCAGCAACTTGTACAGGTC	hDDR1	2533	2120	2364	3681	1410	3110	1470	3098	2175	418	3728	689	1166	1531	2854	2716	1757	1030	1202	1477	2239	1238	1663	3250
MAPK3.5595.617	MAPK3	5595	TTCAGCAACTTGTACAGGTCAG	hDDR1	4132	5696	4564	3153	2372	4171	1746	5417	2574	2556	2721	1861	1580	4257	3971	3437	2075	969	1820	1898	8125	1551	2496	1790
MAPK3.5595.666	MAPK3	5595	TTGGAGTTCAGCATGATCTCTG	hDDR1	3243	2951	2294	1958	1789	2106	1446	2649	1581	569	1841	502	600	2181	1719	1839	1211	1020	983	1082	1013	869	1367	1100
MAPK3.5595.769	MAPK3	5595	TTAAAGGTTAACATCCGGTCCA	hDDR1	2075	535	2173	2096	833	707	881	416	303	90	2836	101	499	1253	2468	832	1153	375	462	115	698	816	649	242
MAPK3.5595.770	MAPK3	5595	TAAAGGTTAACATCCGGTCCAG	hDDR1	2111	1982	915	1803	874	1111	369	1325	725	584	861	494	256	836	516	1278	1292	809	614	884	597	1295	1173	691
MAPKAPK2.9261.379	MAPKAPK2	9261	TTGTAGTCATCGATGATGGCGT	hDDR1	609	684	1198	1311	639	1136	619	1363	159	278	2834	75	549	1165	1211	855	911	482	728	619	77	189	373	1429
MAPKAPK2.9261.726	MAPKAPK2	9261	TTGAATGCAGATACTGGATGGC	hDDR1	4509	2703	1874	2924	1944	3644	1534	3991	1884	1043	1159	1169	913	2807	3344	2277	1134	888	1219	1453	1331	2479	1208	2518
MAPKAPK2.9261.730	MAPKAPK2	9261	TTGATTGAATGCAGATACTGGA	hDDR1	3807	4456	3511	4601	2565	3410	2311	4694	3400	1731	4250	878	1244	4074	2939	3688	2137	1314	1184	1644	2332	3799	1545	808
MAPKAPK2.9261.769	MAPKAPK2	9261	TATAAGAGATTCTCAGGCTTGA	hDDR1	4010	3732	3250	4181	1660	3615	1428	2746	2250	1388	4967	678	1657	3001	2043	3252	2359	1413	1368	1199	3716	1047	1633	2452
MAPKAPK2.9261.771	MAPKAPK2	9261	TGTATAAGAGATTCTCAGGCTT	hDDR1	4616	3647	3817	5174	1822	3535	993	2406	2619	1600	3282	692	1391	2608	3501	2466	2052	2048	1195	1047	2337	2504	1627	2073
MARCKSL1.65108.580	MARCKSL1	65108	TTTCTCTTGAAGGACAGGCCGC	hDDR4	463	385	263	162	324	141	355	132	580	370	222	485	46	184	143	64	146	174	115	46	146	27	85	10
MARCKSL1.65108.581	MARCKSL1	65108	TTCTCTTGAAGGACAGGCCGCT	hDDR4	18	0	150	155	6	182	523	96	193	357	20	196	4	34	23	33	105	22	143	46	45	0	25	13
MARCKSL1.65108.619	MARCKSL1	65108	TTGAAAGAGAATTTCTTCTTCT	hDDR4	2711	5465	4823	7083	3850	3329	4299	2135	5715	2282	5161	3960	2105	1233	2394	2396	1493	1107	1789	1770	2034	521	726	234
MARCKSL1.65108.620	MARCKSL1	65108	TGAAAGAGAATTTCTTCTTCTT	hDDR4	3686	4422	6116	6812	5785	6774	5914	3411	12431	5067	5442	3664	2927	1695	2991	2403	2052	1323	2329	2583	1673	682	789	481
MARCKSL1.65108.631	MARCKSL1	65108	TTCTTCTTCTTCTTGGGGGTCT	hDDR4	341	101	89	152	282	84	272	82	220	234	122	26	68	92	103	83	29	45	122	73	38	6	40	40
MARS.4141.1873	MARS	4141	TACTCTGTAGCAATGAGGTGGC	hDDR2	1369	1813	1846	664	1469	1125	732	1362	1301	1563	818	880	934	1949	700	734	735	1029	1114	635	1060	121	1030	603
MARS.4141.2104	MARS	4141	TTAGACACAAACATCCCAGCTC	hDDR2	1388	2305	1137	559	1194	643	570	696	457	529	762	1027	827	920	852	1033	873	278	314	375	327	59	211	276
MARS.4141.2622	MARS	4141	TTGTAACAGTCTCTACAACTGC	hDDR2	3310	1929	1916	942	2187	2606	2154	2785	2365	3275	3616	1724	2034	1722	1768	2297	1525	2460	1542	1191	1019	1176	1291	1837
MARS.4141.2754	MARS	4141	TTAGATCCAAGAGTTTCGCCAC	hDDR2	926	1699	244	237	1099	486	616	1380	1017	1254	213	364	231	851	428	948	515	559	373	420	737	519	984	148
MARS.4141.2755	MARS	4141	TTTAGATCCAAGAGTTTCGCCA	hDDR2	1184	438	706	270	1324	606	933	244	750	770	496	272	614	995	858	588	222	416	460	109	1148	37	507	184
MARVELD2.153562.1266	MARVELD2	153562	TTGAAATTAACTTCTGAGTCTC	hDDR5	4861	4959	5149	4518	6618	5081	5057	4369	4822	4679	5925	3914	4085	1070	2665	1811	2172	2032	1313	4065	1117	1915	2807	3070
MARVELD2.153562.1389	MARVELD2	153562	TCATCTGTCTGAATCACAGGGT	hDDR5	1483	2063	3428	1519	2404	2511	2518	3231	2168	1845	2491	2087	1596	359	844	953	1004	752	390	850	251	394	580	1804
MARVELD2.153562.1552	MARVELD2	153562	TGAAATTCTCTCATGTTCCTGT	hDDR5	1513	1053	1507	1419	1947	2451	2589	1637	2524	2872	1691	1563	1433	232	813	899	742	848	597	1263	564	942	1447	2299
MARVELD2.153562.990	MARVELD2	153562	TTCACATAGACTATGGCTGCGG	hDDR5	1897	2158	2590	2467	2886	3318	1943	2381	1951	2755	3045	1411	2045	757	2173	1271	2183	915	408	1521	526	2455	888	2696
MARVELD2.153562.995	MARVELD2	153562	TATCATTCACATAGACTATGGC	hDDR5	6364	7065	10049	5366	9647	8374	7215	7174	6495	11399	6334	9174	6840	2047	5032	3853	3963	4321	2202	4306	2429	3220	4366	4757
MAST4.375449.664	MAST4	375449	TAATATGTGGTCAAGCTCCTCG	hDDR5	3381	2652	3491	2997	3842	2882	3355	4648	4091	3928	2615	2748	2484	966	2134	1273	1423	1379	1271	1798	596	989	2250	1890
MAST4.375449.738	MAST4	375449	TACTTCAGTGATTTTCCAGGGC	hDDR5	2794	3391	3326	4817	5310	5440	4491	4869	4706	4189	4166	4919	4627	1275	2910	1944	3154	1580	1130	2952	848	1657	2965	2734
MAST4.375449.741	MAST4	375449	TTATACTTCAGTGATTTTCCAG	hDDR5	16721	13224	19263	14412	23249	16499	16369	18430	15574	17119	16372	18350	16729	5303	9769	8281	8226	6750	4149	9716	3012	6515	9934	10018
MAST4.375449.822	MAST4	375449	TTTGGAAGAAGGTACCTCCCAG	hDDR5	2196	1998	2764	2073	4295	3605	5265	2677	4020	5244	3621	3672	2658	877	1765	1351	1623	995	1040	2164	459	1358	2649	2390
MAST4.375449.966	MAST4	375449	TCTATCAAACTTCCTCTTCTGG	hDDR5	12160	12259	17081	12249	16838	15808	14076	15048	13764	13514	17472	15210	11903	4061	8800	5776	9051	5601	3392	8936	3611	6568	8541	7344
MASTL.84930.1353	MASTL	84930	TTTGATCTACAGACATAGGGCA	hDDR1	1881	3377	1486	2099	1190	1485	1100	1672	1911	483	1414	852	668	1587	1907	1402	1186	459	748	820	1587	859	1019	2713
MASTL.84930.1382	MASTL	84930	TAATTTGCTAGAATAAGGCGTA	hDDR1	1554	2097	1497	1522	1081	990	406	1572	1379	315	692	222	876	1239	1516	1730	1073	412	403	723	807	1030	377	795
MASTL.84930.1451	MASTL	84930	TAAATTAGAAGTTAGACACTTC	hDDR1	10139	7806	10089	13458	3256	5485	2062	4665	2366	936	2224	339	2844	6088	6817	5586	2355	1685	1163	1461	3446	3716	2547	757
MASTL.84930.2321	MASTL	84930	TTCCATTATAGAAATTCCAGGA	hDDR1	16768	10854	13535	13362	8527	13485	5721	12415	8535	3642	10046	2275	4595	9882	11751	9399	6857	3459	4555	5465	7013	6524	7748	7396
MASTL.84930.955	MASTL	84930	TATATATGTAGGAGAGACTTGA	hDDR1	6616	4405	7596	5983	3663	6013	2264	6265	4886	2673	4270	1080	1820	4865	5048	4573	2815	1716	2147	1882	7879	3761	3279	4207
MATK.4145.1211	MATK	4145	TGAGGTTGCAGAAGAACACGGC	hDDR2	44	424	176	215	330	37	233	24	248	433	302	161	90	320	74	137	193	96	61	86	245	37	155	706
MATK.4145.1559	MATK	4145	TTCTCGTGTTGCATCTTCGTCA	hDDR2	1242	2398	1197	641	1345	1253	1106	938	1455	1091	1558	1307	677	1423	1098	521	806	662	1100	289	621	332	1201	346
MATK.4145.1619	MATK	4145	TCACACTTGATATTCTTCACGG	hDDR2	6618	12656	7407	2991	8058	7287	6215	10068	6147	6272	9574	9835	6854	7007	6431	6775	3534	4241	5221	4077	3390	1382	7465	4982
MATK.4145.1625	MATK	4145	TTGATATTCTTCACGGCCACCT	hDDR2	253	348	81	25	31	112	169	209	225	30	231	282	361	245	34	24	228	48	106	64	179	0	81	301
MATK.4145.2023	MATK	4145	TTTCAGTGACATTTTAGGGTAC	hDDR2	6500	6493	5190	1980	5305	3599	2643	3463	3717	3267	3043	6650	3315	4120	3953	2833	1904	2801	1774	1389	2008	499	810	2900
MATN2.4147.1877	MATN2	4147	TATATAACCTTCAAAGCACTGG	hDDR2	5965	9746	6578	2799	8482	7282	5962	6380	5282	8226	6780	6793	5262	6347	6541	4944	3292	3957	5200	2945	2325	1697	3963	3166
MATN2.4147.2082	MATN2	4147	TATTAACACAAATGTGTTCGCA	hDDR2	1860	2261	2401	715	1265	1730	1252	1552	1320	2167	782	1751	1417	1171	1353	1275	733	1636	1105	837	1559	1801	578	1840
MATN2.4147.2255	MATN2	4147	TATAATTCCAGTGACAAACTGC	hDDR2	1669	3049	2150	711	2997	1371	1776	1784	2623	1265	3176	1324	1436	1500	1504	1961	1388	702	1103	643	675	158	507	909
MATN2.4147.2945	MATN2	4147	TTCACATTTGCATTGATCGTGT	hDDR2	1340	1716	950	333	1216	961	1274	1345	476	355	857	666	785	1820	2391	1496	1042	587	1110	782	1552	76	755	738
MATN2.4147.2994	MATN2	4147	TTAATTTTCTTACTTCTTCGTT	hDDR2	3932	4825	4219	1318	5047	3213	3106	3560	4648	4939	4220	3431	2407	3970	2389	2238	1661	2024	3165	1617	2742	818	2057	3235
MATR3.9782.2611	MATR3	9782	TTGATCAAACTTCTGATCTGGC	hDDR3	1618	1139	2022	1638	380	679	1007	568	471	431	1545	924	1391	492	462	1014	575	611	958	331	282	944	393	657
MATR3.9782.2612	MATR3	9782	TTTGATCAAACTTCTGATCTGG	hDDR3	2171	2844	1224	2680	1750	1544	1578	2542	1325	669	3172	1710	1884	1276	1660	1570	986	1166	1252	485	842	1287	747	410
MATR3.9782.2904	MATR3	9782	TTCAGTAAATCAATGCCTCTGT	hDDR3	1479	1803	1823	2604	645	861	1006	2393	637	189	1980	1624	923	970	899	1775	792	214	1187	676	680	149	649	1138
MATR3.9782.3193	MATR3	9782	TAAATTAGCAAGATCGGTCTCG	hDDR3	1782	1427	1028	2049	494	652	652	1767	940	361	1039	673	874	1310	885	1074	331	253	1581	350	400	529	487	1019
MATR3.9782.3421	MATR3	9782	TTCACTTGTATCTTTGTTGGGA	hDDR3	3288	5314	3799	4796	2738	4252	2461	3938	2853	1278	5638	2778	2778	2782	2034	3866	1343	1331	2906	736	1758	1616	1371	659
MBD1.4152.1677	MBD1	4152	TTTGGAGGCAGAATCATCCTTG	hDDR2	1905	2062	2419	656	1536	1411	1417	1343	1929	1725	1532	1350	1624	1557	969	1035	886	1455	1625	668	1350	748	1082	1266
MBD1.4152.805	MBD1	4152	TTGAAGGCTTCTTTCGCTTCTT	hDDR2	477	1846	709	327	826	330	726	669	767	552	502	660	293	273	515	1104	815	121	606	130	655	195	558	105
MBD1.4152.813	MBD1	4152	TTCTTTCGCTTCTTGCTGGCAA	hDDR2	870	1159	353	161	588	351	471	393	150	635	387	275	435	295	186	407	510	211	407	149	189	377	378	503
MBD1.4152.832	MBD1	4152	TTAAACATTCTCTGTTCCCGGT	hDDR2	1297	1418	2383	450	1568	1117	1147	991	996	524	1256	1049	1086	809	942	822	733	661	1024	321	336	520	691	699
MBD1.4152.833	MBD1	4152	TAAACATTCTCTGTTCCCGGTT	hDDR2	1010	1176	1015	203	1246	466	687	644	707	802	677	133	569	1133	280	868	484	728	610	358	519	96	324	509
MBD2.8932.252	MBD2	8932	TGAAGTAGTAGACATCGCTCTT	hDDR3	774	1426	1328	897	1420	1534	542	1576	997	829	1163	1001	843	914	731	969	592	328	1019	153	906	580	947	2131
MBD2.8932.799	MBD2	8932	TTGATTGAGAGGATCGTTTCGC	hDDR3	697	1689	1993	1502	1029	2250	1056	2587	2148	755	1846	2027	1313	1812	1018	722	967	699	1925	395	482	125	944	973
MBD2.8932.833	MBD2	8932	TTCTTCTGTAATTTACTAGGCA	hDDR3	3063	4694	4357	4266	4994	5104	2344	4483	5353	1393	4556	2631	4143	4210	3002	5787	2769	1579	3152	1052	2090	3240	1986	1492
MBD2.8932.926	MBD2	8932	TTGCTTCTGAACTTCTTACCAC	hDDR3	2706	2191	1869	3240	2513	2288	1315	2050	3679	1428	1983	1801	1790	1979	1650	2692	1932	777	2714	609	1860	1872	783	510
MBD2.8932.930	MBD2	8932	TTCTGAACTTCTTACCACTTGG	hDDR3	2291	4440	3856	3794	2918	4859	1657	3390	3303	2656	3103	1614	2490	3290	1675	3984	1676	1079	2462	1389	370	320	1048	2476
MBD3.53615.1966	MBD3	53615	TTCTTCTCCCAGAAGAGCTGGC	hDDR4	612	392	1360	679	465	869	846	357	2053	928	297	839	659	302	546	269	437	507	461	401	124	46	84	109
MBD3.53615.2041	MBD3	53615	TTGGTAATCTTGGTCACCGGCT	hDDR4	36	2	84	112	420	84	2	211	100	34	6	331	41	1	572	267	1203	8	1	228	104	0	3	30
MBD3.53615.2065	MBD3	53615	TTGAAGATGGACGCCGTCTGGC	hDDR4	237	321	600	457	49	324	40	196	142	359	142	475	104	12	245	57	90	6	196	44	388	38	58	14
MBD3.53615.2164	MBD3	53615	TTGTTCATCTTGCTCATCAGCA	hDDR4	995	1483	1157	826	763	714	1976	824	700	396	792	1215	448	315	705	599	418	475	594	822	260	317	378	326
MBD3.53615.2173	MBD3	53615	TTGCTCATCAGCATCTTGCCCG	hDDR4	162	168	113	911	315	445	640	419	1116	231	663	327	222	27	85	69	158	266	84	335	51	42	110	15
MBD4.8930.1871	MBD4	8930	TTAAGAAGTTCTGACACATCTC	hDDR1	5575	4156	4618	4983	3574	4950	1759	4814	2718	1959	4005	1251	1811	2461	4677	3463	2509	1286	1861	1570	4197	2301	1754	3313
MBD4.8930.460	MBD4	8930	TTCTTTCTATCTGTGTTCGTGG	hDDR1	5991	8303	6929	8731	3820	6823	3162	6561	4482	1168	6337	1481	3010	4266	5461	5890	3965	2244	3077	4443	4321	4355	5837	3362
MBD4.8930.463	MBD4	8930	TTTCTATCTGTGTTCGTGGGAT	hDDR1	3817	3416	2575	4211	2280	3105	1581	3745	2621	987	3558	1080	806	1715	2208	3110	1713	691	1197	2108	2541	3456	1371	2088
MBD4.8930.572	MBD4	8930	TTTTATCATCATTTGTTCCTCA	hDDR1	6672	7138	5384	7343	4731	9007	3292	6573	5975	4408	7747	1515	2609	5470	5671	4569	4756	2253	2736	2975	8093	9167	3692	5049
MBD4.8930.573	MBD4	8930	TTTATCATCATTTGTTCCTCAT	hDDR1	8390	6046	6373	8115	4780	7569	3266	8057	5414	2934	6078	1879	2433	6894	6530	6849	4767	1754	2726	3208	10096	2968	2586	1722
PCGF6.84108.1286	PCGF6	84108	TTATATCTACCTGACAAGCTGG	hDDR5	2466	3092	4061	3098	5289	4985	4932	3932	3863	8458	4536	3143	4358	997	2595	1592	1625	2534	1681	2614	1067	2063	2950	2549
PCGF6.84108.1287	PCGF6	84108	TATATCTACCTGACAAGCTGGA	hDDR5	1654	1314	2860	1709	2920	2585	2474	1978	1984	2444	1702	2999	1511	421	1054	804	666	786	713	1588	532	631	1684	2448
PCGF6.84108.1649	PCGF6	84108	TTATGTTATAAAGAGGTTGTGT	hDDR5	3173	3297	2893	2539	4814	5083	3928	4382	5591	6445	3143	3983	3937	902	2504	1622	2239	1522	1096	2257	902	1523	3033	2020
PCGF6.84108.1654	PCGF6	84108	TTATAAAGAGGTTGTGTCTGAT	hDDR5	2982	2559	2753	2624	3752	4433	3026	3765	2242	3395	2689	2778	1669	1025	1094	1577	1604	1282	859	2331	672	1119	996	3492
PCGF6.84108.1727	PCGF6	84108	TATGAAGACATTCTGTGATGGT	hDDR5	2974	2507	4191	4087	3696	2623	2765	4519	2239	5208	2415	5211	2410	1031	2545	1895	1600	1649	1211	2253	813	2487	2063	3455
MBTPS1.8720.1592	MBTPS1	8720	TTATCTTCAAAGTCAATGCCGC	hDDR3	3156	4455	3413	5808	4519	5383	2603	5030	8612	2674	6512	4148	4036	4923	2697	4705	2351	2727	2618	1535	2233	2303	1604	2687
MBTPS1.8720.1973	MBTPS1	8720	TTATCTACAATTCTTCCTGTGA	hDDR3	5532	7679	6369	7132	4899	8530	3206	9240	5758	2925	6158	5656	5467	6071	3734	7665	3298	2950	5401	1846	3557	2600	2502	1984
MBTPS1.8720.2445	MBTPS1	8720	TTACTGTTGAAGTCTGTTCTGC	hDDR3	1789	2520	2886	2404	1481	2550	1349	2892	2226	1216	2788	1792	2470	2559	1359	2737	1460	1126	1335	540	1783	2069	2081	1318
MBTPS1.8720.2446	MBTPS1	8720	TACTGTTGAAGTCTGTTCTGCA	hDDR3	505	1011	962	312	475	1400	1085	700	769	226	1620	744	829	776	299	609	899	272	392	108	432	407	458	59
MBTPS1.8720.939	MBTPS1	8720	TATATTCTGTATATCCCATCTG	hDDR3	7179	7814	8210	7264	7124	8426	3528	7746	9975	4129	7022	4940	8767	6044	4517	8388	4243	3354	6429	2144	4250	3183	2985	3601
MC1R.4157.1801	MC1R	4157	TAGAAGATGGAGATGTAGCGGT	hDDR6	674	528	1620	1132	461	1059	346	611	1532	802	1188	1572	519	363	522	429	588	948	537	386	626	1011	1112	76
MC1R.4157.1906	MC1R	4157	TAGTAGGCGATGAAGAGCGTGC	hDDR6	1085	27	503	701	364	728	345	716	589	2411	984	1163	418	193	296	209	636	74	318	353	340	84	192	538
MC1R.4157.2197	MC1R	4157	AAGTTCTTGAAGATGCAGCCGC	hDDR6	1159	547	1024	1012	632	250	341	540	1110	1040	516	1023	292	634	346	180	493	422	402	353	287	511	381	89
MC1R.4157.2199	MC1R	4157	TGAAGTTCTTGAAGATGCAGCC	hDDR6	1298	1159	1299	1582	430	987	466	1112	1190	814	1923	5575	682	555	632	413	689	347	451	484	644	157	441	149
MC1R.4157.2200	MC1R	4157	TTGAAGTTCTTGAAGATGCAGC	hDDR6	2956	1252	2327	2274	724	2337	1025	1673	1889	5668	1715	5400	1653	1251	735	717	1671	1719	831	655	593	1031	2599	578
MCCC1.56922.1280	MCCC1	56922	ATATATTCTAGCTTCGAAGGCA	hDDR4	1919	1795	2899	2208	1965	1262	2573	1522	4650	2310	3425	3062	1318	588	2132	495	947	941	604	749	963	694	220	305
MCCC1.56922.1766	MCCC1	56922	TTGAAATTCTTGTTCTGATCTA	hDDR4	3591	3837	3866	2789	3403	3962	3983	2230	9391	3634	2553	2998	2192	1537	2077	2011	1322	2351	2469	1622	2151	976	724	249
MCCC1.56922.698	MCCC1	56922	TTTATCTTCAATCTGCATGCTA	hDDR4	2060	1862	1394	1867	1713	2614	1132	1280	3854	2256	2216	1483	1730	700	1281	1245	928	588	1175	775	1575	915	380	250
MCCC1.56922.773	MCCC1	56922	TTTAAGAGTCATGTTTCTGGTA	hDDR4	2515	3258	3422	3755	3715	3469	3238	2332	5981	2719	4890	2933	1937	1063	2932	1874	1351	1597	2564	2497	2034	1016	799	530
MCCC1.56922.774	MCCC1	56922	TTAAGAGTCATGTTTCTGGTAT	hDDR4	2973	4107	4000	5366	4551	4851	4048	3141	11079	5345	5251	4217	2262	1258	3401	1727	1564	2626	2121	1822	1642	1424	875	358
MCL1.4170.1190	MCL1	4170	TCTTATTAGATATGCCAAACCA	hDDR2	3204	5448	4348	1525	2978	2709	3177	3369	2786	4212	2649	3646	3384	4333	3818	3696	1898	3579	4647	2503	2050	1492	4321	3254
MCL1.4170.1192	MCL1	4170	TTATTAGATATGCCAAACCAGC	hDDR2	4844	3756	3494	1505	5230	4407	3392	4475	3185	3564	4696	2425	3648	3811	3256	2375	1854	2422	4320	1615	2016	408	1899	1830
MCL1.4170.1195	MCL1	4170	TTAGATATGCCAAACCAGCTCC	hDDR2	842	1639	700	296	806	277	502	313	434	241	664	720	211	387	490	696	463	325	581	191	213	73	195	163
MCL1.4170.1196	MCL1	4170	TAGATATGCCAAACCAGCTCCT	hDDR2	62	63	134	4	386	37	189	198	25	13	113	15	270	19	42	21	0	69	46	43	276	0	1	57
MCL1.4170.789	MCL1	4170	TCTACATGGAAGAACTCCACAA	hDDR2	905	1138	774	555	566	647	758	1413	696	1156	954	591	442	1276	1115	547	1410	1728	1044	658	834	2028	612	453
MCM10.55388.1563	MCM10	55388	TTAACAACCAGATTACTCAGAG	hDDR4	5133	4345	7026	7369	6344	6284	7700	3033	13004	5818	6448	6548	3709	2119	3835	3987	3030	4127	2369	4133	3831	2662	913	962
MCM10.55388.187	MCM10	55388	TTCTGAATTACAATCCAAGGCT	hDDR4	1639	1695	1176	1227	1482	1332	1972	558	1789	914	2037	1138	485	614	664	1046	550	849	703	1136	739	1611	276	212
MCM10.55388.2007	MCM10	55388	TAAAAGAGAACATCATCTCCTT	hDDR4	2083	1526	2211	1953	1706	1744	1830	1461	4489	1809	2621	1084	629	720	911	988	1132	992	709	761	1302	627	575	259
MCM10.55388.277	MCM10	55388	TTCTGTATAAGATTCACCGTCG	hDDR4	3317	2440	4665	4200	5450	2833	3540	1721	9025	2052	3387	3581	1778	1106	2178	1712	1223	1607	1745	1610	1935	4513	612	288
MCM10.55388.890	MCM10	55388	TTTTCTTGTTCATTTCTGTGGA	hDDR4	2665	2358	1676	2127	2918	2489	2044	1310	5740	2431	3520	3768	1948	976	1746	1946	1221	1199	1394	1352	1581	1339	511	460
MCM2.4171.1478	MCM2	4171	TCATCTTCACATCTTCATCGGT	hDDR2	1494	751	1579	712	1712	1352	1008	2034	751	554	1183	1421	1407	1742	2689	1756	1339	1180	1552	536	709	388	764	586
MCM2.4171.1694	MCM2	4171	TATACTTGAGAAACTGCGACTT	hDDR2	335	1601	449	165	567	273	364	558	261	141	290	948	505	638	404	702	550	256	287	215	153	198	613	482
MCM2.4171.1852	MCM2	4171	TTCATCAATGAGACACACTCCT	hDDR2	105	789	788	201	318	69	291	54	172	65	1141	7	400	558	778	551	69	119	129	102	15	13	155	27
MCM2.4171.2265	MCM2	4171	TAGATGATGTACTTCTTCAGGA	hDDR2	4049	3865	2486	1634	2892	1990	1496	1992	2372	5991	2283	2291	3392	3587	3923	3158	1317	1870	1901	544	1188	542	1031	1056
MCM2.4171.765	MCM2	4171	TTCTCTTTGCACATGTCGCTGA	hDDR2	1472	1687	2275	695	1466	1372	1457	1454	1572	630	1362	952	628	973	1445	751	919	593	648	1000	824	703	104	2987
MCM3.4172.1012	MCM3	4172	TTACTGAACTTCTTGATCTTGG	hDDR2	5052	6215	5011	2109	2042	2116	1798	2608	1414	2034	2364	3589	3507	5529	3269	2237	1086	1256	1587	698	565	200	804	655
MCM3.4172.1112	MCM3	4172	TAGAAGAATATTGATGTCCCCA	hDDR2	2225	3208	1853	760	1851	2070	2045	1615	712	1034	3028	1863	1673	2294	1705	1719	1104	705	1171	616	648	144	941	732
MCM3.4172.1380	MCM3	4172	TTATACTGGTCATACCTGCCGT	hDDR2	810	1358	958	630	1086	1025	633	781	1368	1828	880	1020	575	1064	1092	1182	493	632	783	329	465	428	828	423
MCM3.4172.2020	MCM3	4172	TACTTCTTCATGAATGCTGCAC	hDDR2	1819	2121	690	728	852	1637	970	1340	833	1056	803	1311	829	1285	1488	873	634	817	367	184	631	143	548	374
MCM3.4172.2244	MCM3	4172	TTCTGTCTCTGATTCATCCTCA	hDDR2	2911	2792	1932	594	2021	1353	1334	1941	1157	1848	1782	1195	1306	2141	1515	1529	1124	584	992	568	377	194	926	225
MCM4.4173.2342	MCM4	4173	TTCATGTTCATAAATGCTTGGA	hDDR2	6809	6653	4962	2366	4955	2716	3469	3174	3945	3925	5999	3267	3930	3987	4463	4431	2506	1792	1953	1036	1482	709	1455	1137
MCM4.4173.2670	MCM4	4173	TTGTACTTTCATTCATCTTGTC	hDDR2	8437	11068	9814	2833	11376	5403	7779	8134	7009	9879	8872	7276	4838	5722	7094	5715	4353	4051	5711	2304	7264	1708	4899	3725
MCM4.4173.2847	MCM4	4173	TTGATAATAAAGTATGAGGCAG	hDDR2	13391	19151	12489	5846	14900	10051	8290	10337	10923	7678	8963	8574	13740	16660	17747	14248	5459	6156	7411	3980	3230	797	3902	5067
MCM4.4173.3279	MCM4	4173	TAAGAATAGATATGTCCACGAT	hDDR2	4503	5767	2903	1396	4503	3503	3199	4031	3851	4926	4209	2578	3264	3814	2756	3068	1746	1951	1838	1475	1767	768	1237	3261
MCM4.4173.3435	MCM4	4173	TATCTTTAGTAATTGCTATGTC	hDDR2	13567	20680	11554	4790	8068	3852	5165	5086	4327	3672	5072	3577	12853	14525	13583	11814	2609	1894	4325	1576	1320	322	1940	1561
MCM6.4175.2100	MCM6	4175	TTGATCTAGATTGACATCAGGT	hDDR2	2532	3546	3559	1024	1048	1641	796	1173	495	4976	2270	425	2036	1477	2178	1640	936	499	474	227	842	740	566	254
MCM6.4175.2385	MCM6	4175	TTTATTTATAAGTTCTTCTTCA	hDDR2	10451	9987	7774	3020	1306	676	827	668	655	440	2272	1384	6451	6173	7504	6068	320	262	324	388	222	16	288	639
MCM6.4175.2386	MCM6	4175	TTATTTATAAGTTCTTCTTCAG	hDDR2	12054	13141	9898	3113	3115	1236	1850	2971	1369	874	2288	1161	9083	10946	10206	9536	1028	721	899	835	809	215	202	174
MCM6.4175.360	MCM6	4175	TTTAATTTCTCCATCGCTGCTC	hDDR2	844	411	670	187	89	15	1	118	111	153	47	42	435	300	607	288	106	84	107	7	194	71	0	65
MCM6.4175.846	MCM6	4175	TAAAATTACTTCTAAACTGCGG	hDDR2	5198	6566	4239	1685	891	362	383	382	277	205	201	203	3319	3176	3717	2729	212	406	66	232	144	14	52	193
MCM7.4176.1897	MCM7	4176	TCTTGCATCTTCATCTCCTGGA	hDDR1	5215	3698	4522	4653	2423	2354	1071	1922	1722	876	1844	262	1257	3505	3104	2097	1567	1304	991	1041	280	4402	766	1048
MCM7.4176.2246	MCM7	4176	TTCATCTTCACAATCCGATGGG	hDDR1	6530	3135	2931	5224	2744	4806	1604	3203	2191	870	1989	626	1837	3416	2855	3500	1546	733	1465	2507	892	3802	1426	3378
MCM7.4176.3195	MCM7	4176	TTTGACATCTCCATTAGCCTGA	hDDR1	4483	3239	3016	3231	1507	2174	1003	2918	1034	1615	3397	708	1194	2041	3790	1796	1331	772	1222	898	2038	4891	1823	1082
MCM7.4176.3221	MCM7	4176	TTCATTCACATCTTCTTTCTCC	hDDR1	7689	5149	7668	8355	2522	4063	1470	2343	2460	1497	1121	187	3072	6215	5891	5421	2488	595	910	1169	788	1104	542	664
MCM7.4176.3225	MCM7	4176	TTCACATCTTCTTTCTCCACCA	hDDR1	3439	4253	2413	4171	533	1585	366	2192	1097	207	1225	564	1168	2637	1673	3117	1093	404	259	353	964	185	618	219
MCM8.84515.1058	MCM8	84515	TTCCATAGTAATTTGCTCTGAC	hDDR6	7736	3989	8172	8085	1860	5743	1635	4834	4611	7536	4519	5519	4893	2486	3955	1579	2939	4045	1816	2243	846	1713	4285	820
MCM8.84515.1103	MCM8	84515	TTATATTACTGACACGAACCAC	hDDR6	3255	1431	2834	4814	1436	2917	756	1755	2222	5311	1334	3344	1562	1075	1054	989	1302	1855	1199	1049	1399	1427	2996	630
MCM8.84515.1588	MCM8	84515	TTCTTCAGCTTGAATCTCTTGG	hDDR6	8113	3387	6092	6360	2761	5360	2022	5013	7506	11644	6710	8474	4079	2601	3292	1956	4754	4685	1931	3017	2388	2066	4466	913
MCM8.84515.636	MCM8	84515	TTATATGGTATGAATCGATCCA	hDDR6	4593	1375	3565	3462	972	1948	785	2092	2697	3659	1563	7271	2566	1177	1271	1029	2028	2707	790	1130	1327	1438	1971	553
MCM8.84515.709	MCM8	84515	TTCAAATGCTTGAATCTTCTCA	hDDR6	4923	1861	3829	3134	1410	3391	900	1899	2628	6321	2548	1907	1570	1626	1094	601	1430	1472	1346	1085	1560	1279	1859	518
MCM9.254394.3706	MCM9	254394	TAGTAGATCCAATTCCTGTGGT	hDDR6	2377	1981	3262	2280	812	1151	553	1851	2798	1900	1649	3016	902	570	578	501	1315	1800	760	708	1359	721	1073	414
MCM9.254394.4856	MCM9	254394	TAAAAGATGAGATTCTCCTCTG	hDDR6	6657	1891	5238	5399	1705	3886	911	2870	3964	6304	3252	5560	2883	2474	1410	1033	2628	2989	971	1727	1682	2580	2678	981
MCM9.254394.5435	MCM9	254394	TTTGTTACACATGTAATCCCGC	hDDR6	2233	849	2252	1577	677	920	230	1101	1187	3941	1289	1253	1080	780	771	375	780	1372	531	922	763	914	683	269
MCM9.254394.5436	MCM9	254394	TTGTTACACATGTAATCCCGCT	hDDR6	867	286	1292	1368	368	813	61	799	1166	363	527	338	335	266	523	268	866	405	324	538	409	809	474	89
MCM9.254394.5816	MCM9	254394	TAGAAGAATATCATTCTTATGG	hDDR6	22829	8346	17022	21131	8099	14166	5184	14148	16316	29796	14943	27489	10828	8190	6060	4541	11010	14289	4590	7446	6383	10439	12180	3950
MCRS1.10445.543	MCRS1	10445	TTGGCAATGAAGAAATCACCGT	hDDR6	1258	794	1518	1745	297	1400	336	967	2110	5496	1090	939	560	594	388	275	1105	403	330	411	552	421	139	79
MCRS1.10445.567	MCRS1	10445	TTCTTCAGCTTGATGACACCTT	hDDR6	984	220	495	573	484	953	107	627	714	1348	444	605	439	240	223	135	722	583	242	550	625	308	305	230
MCRS1.10445.77	MCRS1	10445	TTGATAAGGAAGACGAATCGCA	hDDR6	2301	1000	1833	1743	521	1582	448	1178	2006	2476	622	2073	793	578	577	318	772	912	458	412	483	1038	699	23
MCRS1.10445.81	MCRS1	10445	TAAGGAAGACGAATCGCAGGCT	hDDR6	1023	73	262	417	98	178	115	170	239	89	109	292	198	146	181	79	210	53	69	114	80	279	468	154
MCRS1.10445.975	MCRS1	10445	TAATACTGCTTCATGAGCTGCC	hDDR6	1682	915	1333	1645	590	1652	428	576	1697	1392	1214	2481	975	929	923	394	1192	1181	536	610	808	1224	644	525
MCTS1.28985.562	MCTS1	28985	ATAACTGAAGTTTTCAACTGGA	hDDR6	7258	2267	5564	6304	2288	3698	1050	5071	8591	8500	4332	11429	3790	1761	2582	1239	3292	3692	1353	2958	2629	4207	5108	2100
MCTS1.28985.650	MCTS1	28985	TTTGACAGGATCTTTCTTAGGC	hDDR6	1546	892	1638	3064	598	1425	389	1613	2314	2238	1035	3775	1320	595	581	519	1486	2110	682	1260	952	1592	1697	340
MCTS1.28985.677	MCTS1	28985	TTCTATATGTTCATGGCATCGG	hDDR6	6688	2250	4359	4369	1999	5834	1679	4769	8446	8081	5114	10301	3449	2234	1997	1017	4193	5504	2816	2808	2474	4265	6687	1300
MCTS1.28985.760	MCTS1	28985	TATTTGTGAAGTAATCTTAGGG	hDDR6	9074	3544	11758	8837	3784	6475	2128	5307	10956	17097	7667	12245	4665	3658	2745	2054	4775	5899	2856	3898	3931	5551	7745	2151
MCTS1.28985.973	MCTS1	28985	TTGACTTTCTCAATGTCTTCTG	hDDR6	7297	3787	7375	6857	2181	5339	1533	4040	7838	10004	4671	6654	3298	3282	2552	1244	4059	5203	1668	3101	2800	5223	5955	1309
MDC1.9656.2352	MDC1	9656	TTCAGTTACAACTTCAGCTTCA	hDDR1	2960	4590	2096	4393	1038	1762	1272	2635	1730	604	958	904	1624	2802	1741	3553	1521	503	463	1702	774	992	772	1859
MDC1.9656.2358	MDC1	9656	TACAACTTCAGCTTCAGACTGC	hDDR1	2599	1484	748	2242	1147	1277	602	1410	1373	171	481	581	448	859	922	214	693	136	483	550	785	88	290	128
MDC1.9656.2976	MDC1	9656	TTCTGTACTTGTTTCTCTTGTA	hDDR1	9197	6414	5900	8930	3824	7849	2522	4732	3862	1640	3933	1640	2692	5439	5203	4386	3671	2062	2223	2032	8050	3570	3054	2841
MDC1.9656.3589	MDC1	9656	TTGATAATCACTGTCTTCTGGG	hDDR1	8642	7157	8789	7351	1970	3526	1311	4020	1186	735	752	1096	2554	4554	4981	6870	2312	600	1101	1245	933	847	430	1131
MDC1.9656.818	MDC1	9656	TTGAGTACCATTAAGGCTCCCA	hDDR1	1700	1050	829	1002	861	955	386	795	1181	398	1429	332	364	617	1115	884	862	336	460	781	1251	159	1221	1200
MDM2.4193.1572	MDM2	4193	TTTCACATCTTCTTGGCTGCTA	hDDR1	2472	1677	2792	2410	1202	2474	547	2627	563	957	1027	354	549	1099	756	953	1270	889	560	941	1195	6884	1572	2043
MDM2.4193.1582	MDM2	4193	TTTCAAACTCTTTCACATCTTC	hDDR1	7803	8466	9413	9655	5425	9741	3494	9558	7927	2334	6769	3392	2925	5606	5454	6200	3940	1644	3228	3899	6476	6034	3575	4461
MDM2.4193.1780	MDM2	4193	TTGGTTGTCTACATACTGGGCA	hDDR1	662	1474	836	1127	621	1501	579	1035	518	209	587	140	441	500	710	1402	605	106	205	623	249	478	598	158
MDM2.4193.1797	MDM2	4193	TAGCACAATCATTTGAATTGGT	hDDR1	11614	7060	7792	8054	4577	7131	2837	10424	9215	1834	3998	2038	2603	7419	6478	6928	3560	2590	2601	2501	5578	14525	2810	5119
MDM2.4193.486	MDM2	4193	TAATAACTTCAAAAGCAATGGC	hDDR1	7445	6644	7038	7581	3685	9147	2696	8337	5137	2232	4757	1790	2177	5484	4000	4481	3481	1426	2490	2589	5615	4426	3837	4171
MDM4.4194.177	MDM4	4194	TGAACACTGAGCAGAGGTGGAA	hDDR2	647	915	961	151	540	587	492	337	518	518	1123	229	586	668	1079	720	434	589	861	261	179	62	494	173
MDM4.4194.178	MDM4	4194	TTGAACACTGAGCAGAGGTGGA	hDDR2	1238	683	771	353	563	365	664	598	625	159	592	485	369	432	191	841	467	261	190	520	70	128	172	237
MDM4.4194.180	MDM4	4194	TGTTGAACACTGAGCAGAGGTG	hDDR2	525	813	596	276	982	469	721	544	555	1998	724	930	499	475	745	521	356	290	309	118	450	18	432	176
MDM4.4194.185	MDM4	4194	TCAGATGTTGAACACTGAGCAG	hDDR2	1933	1783	1998	702	1878	3296	1147	1395	2068	12432	1059	988	925	1277	1683	910	1146	633	1184	406	1240	304	831	141
MDM4.4194.187	MDM4	4194	TGTCAGATGTTGAACACTGAGC	hDDR2	3551	6056	4279	1211	3155	3303	2872	3105	2726	3330	3366	5296	3032	2599	3127	1823	1342	2701	2201	1594	1085	766	1376	3484
MDS025.60492.3019	MDS025	60492	TAAATTCTGTAGTTGTTTCCAT	hDDR4	2968	3066	3547	5730	3867	2715	3021	2205	4188	1854	3052	4537	2160	975	2469	1791	965	1199	1345	1526	1549	1248	774	650
MDS025.60492.3053	MDS025	60492	TTGATCTGTAAACATATCTGTT	hDDR4	8886	8316	11431	11195	8678	6711	10091	4887	11554	4576	9737	7909	5622	2969	6322	5096	2726	3823	4425	4786	4436	2070	1691	1098
MDS025.60492.3061	MDS025	60492	TAAACATATCTGTTACTCTGCT	hDDR4	1806	983	2128	2480	1617	1358	1673	1091	2988	779	1071	1977	915	348	1222	1084	643	425	656	670	1846	813	312	117
MDS025.60492.3139	MDS025	60492	TTAGTTGTTGCTTAACTTGGTC	hDDR4	1544	1887	1773	1835	1912	731	1778	1604	2385	420	1283	600	789	799	1098	895	360	883	1146	557	592	834	402	103
MDS025.60492.3192	MDS025	60492	TTCATTTTCTCATTCTCTGCTC	hDDR4	2632	2303	1737	3006	2870	1338	1336	2197	4415	1310	2775	2323	1334	770	1540	1634	1450	859	856	1002	1214	520	438	167
MDS032.55850.218	MDS032	55850	TTCATTGATCACCTCAGAGGCC	hDDR4	469	160	509	895	541	405	236	252	1556	366	34	254	94	165	297	343	244	100	320	270	250	5	90	24
MDS032.55850.631	MDS032	55850	TTGTCCTTCTTGATGACACTCT	hDDR4	1383	793	1212	2223	1013	1450	579	665	1890	600	1303	834	865	400	705	412	245	167	643	982	367	1277	92	95
MDS032.55850.656	MDS032	55850	TTTCAGTGAGTGTGACAGGGTC	hDDR4	340	623	1745	1759	1815	879	1085	428	2010	539	1033	635	773	264	723	410	373	381	375	440	470	365	226	280
MDS032.55850.657	MDS032	55850	TTTTCAGTGAGTGTGACAGGGT	hDDR4	495	498	370	525	328	392	493	277	335	977	857	312	322	73	103	172	130	120	134	41	167	151	90	16
MDS032.55850.814	MDS032	55850	TTGAGTTTAGGCATGATTCGAA	hDDR4	1879	1769	2309	4133	2050	2557	2000	1286	3577	1836	1982	1533	1011	642	999	1330	839	811	1317	1106	1344	265	888	309
MECP2.4204.1124	MECP2	4204	TTCACCACTTCCTTGACCTCGA	hDDR2	226	325	675	237	577	300	197	415	826	513	279	1138	136	356	78	516	429	76	143	104	211	130	161	86
MECP2.4204.1339	MECP2	4204	TTTGATCACCATGACCTGGGTG	hDDR2	611	1155	1942	565	828	1542	1084	1712	1674	1119	2712	3142	942	712	518	857	444	1090	1379	607	560	382	717	550
MECP2.4204.1340	MECP2	4204	TTGATCACCATGACCTGGGTGG	hDDR2	1050	1079	1211	257	1522	1404	1600	1066	983	754	1643	659	827	428	1495	942	1083	438	623	824	1278	111	494	616
MECP2.4204.1418	MECP2	4204	TTGACAAGGAGCTTCCCAGGAC	hDDR2	1531	1256	1664	574	1114	1664	1097	586	1509	1718	1438	1143	829	752	640	1417	840	955	1242	307	414	120	891	1258
MECP2.4204.283	MECP2	4204	TACACATCATACTTCCCAGCAG	hDDR2	1693	3306	2160	1337	3559	2600	3891	2582	3429	4170	2888	2008	2260	2792	3199	1852	1146	3020	2017	1839	1410	1023	2257	2805
MED10.84246.204	MED10	84246	TACAGTAATATCATGAAGCTGC	hDDR5	2190	2574	3805	3554	2948	3008	4042	2746	2947	3333	3489	2722	3185	598	3231	1101	1174	1461	703	2010	857	2189	1150	2571
MED10.84246.257	MED10	84246	TAACAATAAAATTCCTTCATGG	hDDR5	17412	16170	21008	13678	25816	19959	17427	21027	18485	27142	22105	20112	13745	4930	10925	9315	9535	6133	5922	9442	3480	6001	9346	10111
MED10.84246.263	MED10	84246	TAAAATTCCTTCATGGTGTCGA	hDDR5	944	1030	485	606	1456	1869	1538	1355	1182	1008	1030	657	637	215	479	236	847	494	218	717	150	189	436	1039
MED10.84246.293	MED10	84246	TTAACTTGCTCATTTTTAGCTA	hDDR5	3378	2626	2685	3425	4521	3184	3523	3835	2121	5146	2389	3076	2573	786	1587	1545	1849	1091	675	2316	711	1258	1099	1628
MED10.84246.367	MED10	84246	TATATATTTAAGAAGGCGGGTG	hDDR5	2243	2616	2328	1577	3077	3907	2692	3055	2097	4124	2230	2756	2148	894	1890	1185	1393	835	537	1895	444	464	1441	1401
MED19.219541.305	MED19	219541	TAGGATTGAAAGAGCTACTGAG	hDDR5	1720	2050	3249	3357	3335	4897	3455	4243	3667	7224	4248	5781	2686	1032	1464	1273	1857	2497	1006	3207	1322	2830	2207	4836
MED19.219541.478	MED19	219541	TGTGTGATCAGATTCGTGCTGC	hDDR5	1161	922	1175	291	1668	611	787	1964	1455	3977	2721	2573	608	121	345	533	619	1277	510	1091	503	4579	1189	3066
MED19.219541.556	MED19	219541	TTGTGCTTATTCTTCTTCTTGG	hDDR5	9308	7666	13951	10826	13141	12353	9806	11566	9893	16933	12280	12572	10002	2822	7133	5259	6630	5052	4164	7743	2222	5538	6453	11536
MED19.219541.562	MED19	219541	TTATTCTTCTTCTTGGGAGGCT	hDDR5	450	511	674	841	727	786	1019	607	709	478	897	606	618	131	484	60	345	114	261	513	168	172	414	1193
MED19.219541.563	MED19	219541	TATTCTTCTTCTTGGGAGGCTG	hDDR5	1412	1548	3587	1222	2795	2632	3235	2959	3208	2546	2253	1354	1786	415	895	1061	1601	773	697	1243	409	657	1078	1322
MED31.51003.235	MED31	51003	TTAGATACTTGGCATATTCTGG	hDDR4	4448	3785	5125	7086	4530	3335	4442	2665	3765	2374	3569	3021	3229	1338	2821	3778	941	2871	2518	2567	1971	763	739	757
MED31.51003.236	MED31	51003	TAGATACTTGGCATATTCTGGG	hDDR4	3824	5515	4756	6028	3214	3491	3239	2420	11917	3907	6093	3719	3156	1757	2626	2710	2020	1590	2948	1662	3370	1506	1366	474
MED31.51003.305	MED31	51003	TTTGAAGTAACCTCTTTGGGCA	hDDR4	2895	1382	2135	1868	3184	1038	2831	1243	3801	686	1737	2616	646	602	1065	1059	730	1146	736	1096	1013	210	144	214
MED31.51003.430	MED31	51003	TTCATCAATAAATTTCGCACAC	hDDR4	2338	2207	3222	4648	2735	3504	3872	1620	4831	3237	2724	3005	1315	1215	2445	2220	904	1795	1411	1210	1365	1437	884	261
MED31.51003.499	MED31	51003	TAACATGTGTAAACACTGAGGG	hDDR4	3426	2821	4104	6571	2890	3188	4245	3369	7173	3632	3022	2918	2119	1465	2830	2455	1396	1304	2558	1448	1746	2301	1187	401
MED4.29079.1770	MED4	29079	TTACTTGCACTGATCCTATGTG	hDDR4	1495	2353	2110	2019	2347	2194	2010	1759	5183	2018	2797	2426	1464	520	972	952	955	698	1040	995	1170	933	699	528
MED4.29079.1843	MED4	29079	TTGACTTGAGTTTCTCCTTCGC	hDDR4	1261	511	1782	660	1167	864	1648	298	4898	1251	836	654	776	366	811	674	249	2128	729	732	757	964	288	217
MED4.29079.1848	MED4	29079	TTGAGTTTCTCCTTCGCTTGGT	hDDR4	1147	476	668	395	421	890	851	594	1163	870	887	558	438	389	336	79	355	432	294	365	666	116	117	83
MED4.29079.1970	MED4	29079	TTCATGATGAATTTTTCCCTGA	hDDR4	4120	4922	5755	5711	6048	5566	6117	2437	13225	8167	4585	4609	3090	1830	2992	2628	2120	1641	2843	3434	3283	2098	961	981
MED4.29079.2096	MED4	29079	TTTGGTTTCTTGAAATTGCCAG	hDDR4	1091	1662	1825	915	2323	1169	1532	673	3657	2437	1727	1163	737	455	725	995	531	972	1237	1018	808	989	241	321
MED6.10001.135	MED6	10001	TTCATTATTACATGTTCTGTCA	hDDR3	4566	7362	4548	7958	7386	6976	3558	6781	9337	3322	7760	5914	5625	5974	3651	6084	4058	2762	5907	1836	4054	2837	4758	3157
MED6.10001.173	MED6	10001	TTTCTGAAAAGTAATCCAGGAC	hDDR3	1795	3518	2920	3280	2748	3069	2137	4799	3901	1811	2842	2030	2709	2581	1717	3736	1958	1619	3349	909	1652	3937	1876	1215
MED6.10001.354	MED6	10001	TAGAGTTTATAACTGATCCCAA	hDDR3	1200	866	583	856	818	1181	318	655	1944	268	923	632	566	712	348	727	533	260	979	440	644	291	1165	656
MED6.10001.408	MED6	10001	TATAGTAATCAGCTAGTGGGAT	hDDR3	2299	3474	2326	2841	4363	4626	1827	3894	7156	1527	4857	1220	2661	3034	2127	3553	1883	1991	3700	1254	2151	2820	2553	4122
MED6.10001.450	MED6	10001	TTTCTTTGTTTGATCCACTGGA	hDDR3	2533	2666	3242	2894	2212	3225	1514	2581	5092	1576	3205	1669	2629	2454	2075	2724	2226	1624	3210	973	1666	947	2298	2031
MED8.112950.1463	MED8	112950	TTAAAGGTCTGCTTGTTCGGCC	hDDR5	489	854	794	1192	2290	1319	861	618	946	524	917	1030	917	271	292	620	105	343	303	517	98	118	647	425
MED8.112950.1527	MED8	112950	TTTTATTCAAGCTCTGGATCTG	hDDR5	2558	2246	2423	2453	3449	2593	2223	2701	3203	3754	2003	3004	2695	690	1941	977	1435	1002	959	1562	697	815	1956	1469
MED8.112950.1528	MED8	112950	TTTATTCAAGCTCTGGATCTGC	hDDR5	1492	1083	812	1254	2157	1985	1289	1439	1529	1542	2107	962	694	428	1014	681	760	1068	579	961	261	1494	1371	1363
MED8.112950.1529	MED8	112950	TTATTCAAGCTCTGGATCTGCT	hDDR5	229	138	251	356	369	439	123	346	70	175	83	308	17	33	59	70	103	294	6	223	71	671	77	371
MED8.112950.1628	MED8	112950	TTGGTTCTCAGATGGTCAGGGA	hDDR5	1875	1218	1504	403	1782	1716	1824	1349	1233	1107	2198	1217	823	293	990	552	443	389	299	625	213	743	367	1276
MED9.55090.222	MED9	55090	TAGTTCTCTTCCTCCCTCGCGC	hDDR4	169	8	42	169	34	242	379	40	286	39	83	37	169	79	24	100	159	64	136	91	51	26	51	62
MED9.55090.230	MED9	55090	AAAAGGAGTAGTTCTCTTCCTC	hDDR4	3782	3777	6316	5544	5402	5697	3335	2001	8397	4601	4006	2993	2504	1832	3667	2551	1891	3422	3133	3354	2685	2162	1653	786
MED9.55090.232	MED9	55090	TAAAAAGGAGTAGTTCTCTTCC	hDDR4	5283	5334	7065	6708	6179	4928	5490	4595	11599	5478	5962	4664	3210	2168	3148	3836	1745	2453	2538	2804	3203	1600	866	672
MED9.55090.433	MED9	55090	TTGCAGAAGCTCATTCTTGGTC	hDDR4	3218	2151	3177	2641	2262	2830	2298	1595	4862	4394	1889	1365	1206	1007	1441	952	1250	1223	915	645	1245	1762	449	324
MED9.55090.435	MED9	55090	TTTTGCAGAAGCTCATTCTTGG	hDDR4	2524	3544	4375	4460	3328	3352	2622	2626	9829	2994	4548	2970	1564	1188	2384	1299	2354	1854	2355	1393	2272	1803	670	503
MEKK1.4214.1926	MEKK1	4214	TATTTCTTCTACACTCTTCTGC	hDDR2	2597	2872	2642	1314	4620	2654	2547	2023	2728	4968	4440	2015	2197	3037	2320	2939	1362	2475	2951	1743	982	614	1691	1935
MEKK1.4214.2695	MEKK1	4214	TTTAAGACATAATCAACACCAC	hDDR2	6287	6667	5850	2489	10620	7065	6103	7803	10150	12629	7421	11096	5370	7468	5747	5968	4922	5600	6216	3632	4472	2534	5475	8502
MEKK1.4214.3563	MEKK1	4214	TTGTAGAGAAAACTTGCGCTGT	hDDR2	910	965	1061	659	503	1175	1236	807	1241	2304	1023	587	703	793	903	263	473	652	424	571	586	167	752	1410
MEKK1.4214.3695	MEKK1	4214	TTTACTTGTATTACCTGGGGTA	hDDR2	3225	5418	4107	1662	4329	3773	2782	5819	4171	11678	3193	6662	2224	2942	3678	2891	3376	3190	2802	2473	1758	1810	2264	5261
MEKK1.4214.3928	MEKK1	4214	TTAAAAGTTACTGTTGTATCAC	hDDR2	10457	13758	10674	3760	10481	9009	8750	9948	9284	13198	10852	7327	5497	8662	8750	7294	5653	7259	6927	4366	4514	2946	4826	7200
MEKK2.10746.1229	MEKK2	10746	TATCAACATCATAACAGAGGTA	hDDR3	4100	4399	6406	4450	5155	5787	2618	5929	6897	2725	4273	3809	3234	4678	2945	4325	3010	2032	3495	1399	2397	402	2393	1871
MEKK2.10746.1377	MEKK2	10746	TAATACTGAACAATTCGCTCAT	hDDR3	2819	2834	3672	4508	4090	4796	2834	5108	6803	3251	4072	3852	2710	3242	2050	2647	2352	1874	3239	846	2877	5333	2298	953
MEKK2.10746.299	MEKK2	10746	TAATGTAGATCCATAGACTGTC	hDDR3	1822	2987	1808	3226	2655	3573	1902	3866	4897	2362	3816	3661	3369	4687	1891	3329	2317	1216	4468	880	2521	2406	1987	919
MEKK2.10746.399	MEKK2	10746	TTTATTACAAGTAATATCTTGA	hDDR3	11684	17843	11163	15767	12086	20108	6500	15314	17914	8080	14797	9393	11949	14834	9335	15799	7069	6043	12813	3475	6436	6746	7138	4507
MEKK2.10746.404	MEKK2	10746	TACAAGTAATATCTTGAGGCTC	hDDR3	1947	3987	2951	4335	2509	4099	1962	3501	3786	1793	3369	2096	3783	3504	2289	3636	2459	2104	3147	1473	2604	3162	2208	2164
MEN1.4221.1921	MEN1	4221	TTGTAGTCCTGGATGACAGTGG	hDDR1	3876	3979	1887	2487	2002	2503	1197	654	1621	211	1277	412	971	986	1216	1954	646	331	514	689	585	1722	845	560
MEN1.4221.2148	MEN1	4221	TACTTCAAAGAACTCCTTGTAG	hDDR1	11726	8688	11947	11189	5237	8219	4142	10080	6051	1012	5499	1823	2883	8571	7639	8219	5265	2086	3248	4013	9119	5265	4625	3562
MEN1.4221.2426	MEN1	4221	TTCTGCTTCTTCATCTGCACTT	hDDR1	1850	2441	1349	3693	1418	1274	600	1648	1362	984	1327	236	691	1435	2311	1593	1040	461	710	734	3223	2007	718	297
MEN1.4221.2427	MEN1	4221	TCTGCTTCTTCATCTGCACTTG	hDDR1	4735	4647	3905	4461	2911	2023	1745	3585	1625	536	1925	2181	1742	3029	2589	3125	1229	547	1124	1343	3931	1536	2310	5384
MEN1.4221.2435	MEN1	4221	TTCATCTGCACTTGCGACTGTG	hDDR1	2353	1257	1374	1815	1682	1252	812	1283	925	724	1157	1257	633	1040	691	860	1116	458	584	463	1424	2695	537	523
Mett10d.79066.1359	Mett10d	79066	TTTATCAAACACTTAAACAGGT	hDDR4	4711	5859	7170	6105	6923	4901	4506	3701	12885	3373	5601	5363	3001	2026	3338	3633	2546	2251	3108	3253	4103	1001	1066	455
Mett10d.79066.1360	Mett10d	79066	TTATCAAACACTTAAACAGGTA	hDDR4	6263	5793	7267	9908	6713	7744	6778	3754	12020	7717	6774	5853	3669	2394	4887	3908	3300	3133	3851	3096	5499	2734	996	774
Mett10d.79066.767	Mett10d	79066	TTAAGTTGTAGACTGTCATGGA	hDDR4	1159	1381	1602	1630	1878	2339	3137	1095	5191	2028	1728	1488	1581	425	994	1166	392	686	767	724	826	1431	338	312
Mett10d.79066.797	Mett10d	79066	TTAACAAACTCTAATTCACCTC	hDDR4	4280	5089	5445	8660	5881	4544	6741	2782	9064	3555	7532	5403	2888	1698	4360	3346	2267	2615	2868	2765	2849	3449	1252	703
Mett10d.79066.847	Mett10d	79066	TGTATTAACAGAACTAGGCGGA	hDDR4	588	957	561	990	1027	696	563	745	3270	665	839	882	617	426	413	658	692	257	691	634	541	330	165	101
METTL3.56339.1010	METTL3	56339	TTCAACAATGGATTGTTCCTTG	hDDR4	3499	5357	6576	7645	6326	4821	6136	4387	16958	7521	7705	8403	2819	2094	3836	4305	2683	2155	3411	3509	4498	2353	1238	1030
METTL3.56339.1192	METTL3	56339	TTTCATAGTGAACATACTTGCA	hDDR4	1933	3001	4400	4616	4557	3610	3408	2626	8024	3714	4437	3136	1837	1452	2532	1454	1164	2407	1882	1695	1377	717	566	398
METTL3.56339.1193	METTL3	56339	TTCATAGTGAACATACTTGCAG	hDDR4	4877	7578	9683	9196	7716	5690	8813	3934	22105	9109	8101	5882	4498	3603	5116	4052	3019	2991	2779	3514	4047	2074	1084	817
METTL3.56339.1385	METTL3	56339	TTCCATGTGAATATCCCAGGGT	hDDR4	927	424	1682	2887	648	776	2371	1102	1339	256	3270	2093	844	426	539	363	352	521	624	686	463	358	104	60
METTL3.56339.1815	METTL3	56339	TTAGGTTTAGAGATGATACCAT	hDDR4	4182	2954	4588	6229	4580	6031	5671	2225	11321	5122	4074	3637	1906	1253	2663	1799	1744	1518	1988	2215	1898	586	755	767
MFAP1.4236.1009	MFAP1	4236	TTCATCATCAGTATTGAGTGCA	hDDR2	1714	1394	2636	692	215	394	625	779	48	199	202	460	804	508	1208	975	73	285	476	228	73	0	149	1354
MFAP1.4236.1115	MFAP1	4236	TAATACTTCTGTAAGAACTTGT	hDDR2	4900	7064	5213	1611	3432	3628	2926	3958	2486	9973	2331	3476	2548	3626	3659	3665	1372	1643	2212	793	1166	720	1125	1120
MFAP1.4236.1277	MFAP1	4236	TTTATTGAAATGATCCTCCAGG	hDDR2	3540	4622	3247	1353	1931	1827	1733	1792	1280	1412	2158	1432	2643	2884	3454	2446	826	1073	1144	829	598	297	393	1079
MFAP1.4236.1409	MFAP1	4236	TTTGAAGAACTTTGTGTTCTGG	hDDR2	4677	5893	5824	1270	5371	5422	4427	3805	5221	12310	5933	3705	3588	4083	4300	3492	2883	3515	2875	1693	2290	2094	1774	1790
MFAP1.4236.1410	MFAP1	4236	TTGAAGAACTTTGTGTTCTGGG	hDDR2	3011	3889	3000	1253	2402	1411	2259	1814	1185	915	3124	1036	1561	1952	2150	1853	1636	1510	1281	744	723	453	429	1090
MFGE8.4240.120	MFGE8	4240	TTTTGGAACAGATATCCAGGGC	hDDR2	1728	2039	3206	502	2327	1355	1312	1566	1956	2055	1814	277	935	1920	985	1300	1036	1630	1297	637	1536	660	544	602
MFGE8.4240.121	MFGE8	4240	TTTGGAACAGATATCCAGGGCG	hDDR2	1735	1497	1547	621	1228	1567	1485	1827	1963	1487	2401	2999	1156	1709	1004	1271	893	941	728	698	747	1122	384	1480
MFGE8.4240.1268	MFGE8	4240	TCTCAAACAAGTTCTTCTTGTG	hDDR2	10491	13630	10359	3902	10829	10519	8245	9391	8368	9191	10830	7706	8897	9289	9974	8213	5961	6340	6926	3700	5052	2371	3675	5669
MFGE8.4240.1270	MFGE8	4240	TCAAACAAGTTCTTCTTGTGGG	hDDR2	7309	7899	5096	2253	8588	5229	3559	5526	5578	9867	5899	6257	3656	5069	5002	5015	4151	3658	5135	1638	6076	1255	2908	1303
MFGE8.4240.535	MFGE8	4240	TTAACATCATGGATGAAATCGA	hDDR2	2892	2509	2354	1200	3043	3244	2120	3226	1593	7736	2393	3944	1320	2446	1939	2994	1176	2199	1596	954	1009	4820	1499	1655
MGA.23269.1304	MGA	23269	TTAATAACAACATTGAAGCTTC	hDDR4	4665	5793	6546	8100	5632	4063	4290	3765	7909	4658	4425	4649	3335	1623	3040	2629	3132	3366	3525	6819	10609	2414	1582	2389
MGA.23269.1428	MGA	23269	TAGTATAGGATCATCATCACTG	hDDR4	7409	7261	10686	9147	6155	5012	5541	4085	7390	5037	3133	6217	4562	2273	4488	3700	3670	5757	4397	6286	9654	5470	2146	2530
MGA.23269.4071	MGA	23269	TAATTTATCAGAATCATCCTCC	hDDR4	3084	5112	5574	7820	2313	3370	2709	1833	3916	2754	1998	3106	2346	1122	2380	2098	2522	3151	1670	4771	7194	2273	574	1294
MGA.23269.6326	MGA	23269	TTATAATCTTGATCTGTATGTG	hDDR4	12766	13621	17252	22164	12093	13327	10428	10143	22063	13291	13322	16383	9687	4615	8807	7908	9111	15329	9800	14984	25427	15181	4565	5009
MGA.23269.7092	MGA	23269	TTCATCAATAGAATCATCAGTT	hDDR4	7906	6065	7626	11886	5029	3677	4859	3138	7707	4091	4481	4108	4716	2946	3288	3646	3953	3939	2956	7001	13562	5874	1418	4105
MGC10744.84314.1314	TMEM107	84314	TTTCAGTGACAGCTGGAAGGGC	hDDR5	633	229	542	854	1220	130	479	647	499	402	573	256	294	196	525	137	119	226	178	606	123	507	472	251
MGC10744.84314.1315	TMEM107	84314	TTCAGTGACAGCTGGAAGGGCA	hDDR5	94	690	422	506	360	403	627	630	61	112	659	285	59	63	19	184	7	8	154	139	95	79	327	209
MGC10744.84314.1382	TMEM107	84314	TCGAATATGAAGAAGGACAGGG	hDDR5	2494	2038	3912	3215	5482	2995	4102	2703	4130	5507	2854	2564	1855	1000	2132	1160	1949	991	1262	2280	608	781	1874	4967
MGC10744.84314.1470	TMEM107	84314	TGTTGAACATGGAGACTCCTGA	hDDR5	642	919	1184	610	1381	1012	1129	819	891	274	940	646	482	107	482	403	565	287	371	254	176	622	604	442
MGC10744.84314.1472	TMEM107	84314	TTGAACATGGAGACTCCTGAGA	hDDR5	2240	1458	2374	1902	5082	2987	2280	2332	2749	2608	2247	3204	2361	579	1224	628	1245	675	728	2307	670	532	1624	3597
MGC11271.79173.403	BRME1	79173	TTCATCTCTTCTTTTCTTGTCA	hDDR4	3738	3818	4716	4227	6541	5132	7584	4037	10685	5323	8150	7589	2825	1668	3631	3326	2193	2933	3051	3348	3162	2000	1166	856
MGC11271.79173.414	BRME1	79173	TTTTCTTGTCACTGTCTTCCTG	hDDR4	2961	2343	3067	2867	2418	3126	2479	1311	4657	3297	2547	2527	1398	1224	1758	1642	952	1720	1404	1334	1278	1139	369	268
MGC11271.79173.415	BRME1	79173	TTTCTTGTCACTGTCTTCCTGG	hDDR4	1295	1913	2373	2224	880	1810	1666	526	3339	1687	2965	1093	565	604	1502	994	769	881	969	898	2153	766	376	342
MGC11271.79173.797	BRME1	79173	TCTGATTGACACATGGACCTGT	hDDR4	613	48	529	576	171	344	736	464	777	424	561	1557	199	104	184	366	319	211	309	248	118	797	76	36
MGC11271.79173.95	BRME1	79173	TTCTTCCTCTTAGTCATCTGGA	hDDR4	3081	2259	2655	4026	2240	2287	2678	1563	4212	2530	2693	3639	1973	1144	1480	1623	1079	1177	1532	1612	763	878	506	532
MGC13204.83695.529	RHNO1	83695	TTAGATGTGGAAACTTGGAGGT	hDDR5	384	570	626	735	723	250	1345	1387	161	182	528	351	320	159	279	299	358	268	216	460	65	148	72	582
MGC13204.83695.874	RHNO1	83695	TTATTCCATACTTGTCCTCGGG	hDDR5	4141	3086	3454	2563	6092	3045	4030	3508	4320	6168	3332	4097	3375	1321	2357	1323	2843	1555	996	3084	1079	2922	2429	4021
MGC13204.83695.875	RHNO1	83695	TTTATTCCATACTTGTCCTCGG	hDDR5	3058	3091	4728	3033	4546	4463	4136	4245	3845	3500	4483	4117	4112	756	3539	1956	2769	1704	840	2528	1139	2542	2159	2420
MGC13204.83695.956	RHNO1	83695	TTCACAAGGAATTGGCTTCTGC	hDDR5	989	876	595	335	1047	663	1411	830	236	403	444	261	508	324	419	450	234	177	149	316	193	268	606	143
MGC13204.83695.957	RHNO1	83695	TTTCACAAGGAATTGGCTTCTG	hDDR5	2555	2096	3863	2352	4416	3053	3654	3588	2350	6113	3982	3395	2899	956	2054	1404	1808	1284	1124	2599	682	2005	2447	3093
MGC14289.92092.561	ZC3HAV1L	92092	TTCATATGCTTGTAGGTGGAGA	hDDR5	2139	1597	2751	2541	2328	2303	2560	3105	1525	1903	2117	2606	1401	741	1762	1367	1314	725	620	1172	658	906	1633	941
MGC14289.92092.588	ZC3HAV1L	92092	TGAAAATTAACAACACTTGGAA	hDDR5	3745	2771	6487	3346	5633	4898	3870	3813	4218	4822	3974	3763	3095	1059	2800	2116	2539	1376	1154	2568	924	1334	2051	2619
MGC14289.92092.604	ZC3HAV1L	92092	TTGGAATATTCAGTCCTTGGTC	hDDR5	2973	2883	3316	3464	5161	3491	3602	2589	3603	5255	2853	4851	2577	1140	2870	1434	2032	1264	712	1573	686	2194	1490	463
MGC14289.92092.699	ZC3HAV1L	92092	TTCACAAAGGATTTGCACACAT	hDDR5	1793	989	2067	1682	1768	1622	2008	2615	1253	2047	1540	2890	1594	722	1010	748	798	654	412	670	252	714	916	994
MGC14289.92092.777	ZC3HAV1L	92092	TTGTAGAGCAAACAGACCTGGG	hDDR5	2101	1478	3113	2454	2796	3712	3416	3434	2785	3390	3955	3507	2057	767	1765	1079	1112	973	612	1993	395	722	1438	1404
MGC15407.112942.1129	CFAP36	112942	TTTTGTATCTGTTTAGTCCTCA	hDDR5	2441	1831	3005	1648	3285	3393	2164	2304	2192	4418	2733	4452	1932	698	1949	1620	1321	1316	935	2265	427	1421	2172	3086
MGC15407.112942.567	CFAP36	112942	TAAAGATAGTAAAATCTTCTGC	hDDR5	10147	8416	13344	11050	12987	11843	11161	13744	10068	14923	12750	14848	9677	3072	8651	5727	4387	3688	2755	5737	2077	3126	5108	6753
MGC15407.112942.626	CFAP36	112942	TTGAATTATTCGAATGGCTTGC	hDDR5	2683	1728	4129	1620	3406	2170	2494	3747	2672	6333	3890	2618	2494	688	1938	1303	1640	1287	505	1311	1031	1648	1386	1633
MGC15407.112942.644	CFAP36	112942	TAATACACCATTTCTCTCTTGA	hDDR5	7573	6882	8104	4916	9798	9367	8324	8176	8081	9905	8559	9728	7287	2068	4446	4379	4696	3600	2385	5096	2159	4327	4463	4705
MGC15407.112942.727	CFAP36	112942	TTTCTAAGAACTTCCCTCAGGA	hDDR5	2102	1604	3332	1791	4352	2959	3100	2433	2945	1456	2645	3107	3447	702	1414	1083	1735	1273	764	1360	736	1146	2311	1240
MGC16943.112479.3475	ERI2	112479	TTTCATTACACAACCATCTCTG	hDDR5	5494	4574	7283	5028	6886	6279	5775	6143	4264	9312	5198	5831	5590	1443	3996	3088	3040	2366	1674	3671	1663	2479	3837	2623
MGC16943.112479.3621	ERI2	112479	AAAGCTTGTAAGTTGCTCTGAG	hDDR5	2758	1926	5557	1968	4305	4659	3253	4388	4834	2236	4409	2391	2972	870	2024	1541	1807	876	972	1967	990	1148	1944	868
MGC16943.112479.3916	ERI2	112479	TGAAAGAATTGGATGTTCCTGA	hDDR5	1567	1536	2986	1928	1439	2386	2509	3091	2082	3328	1600	807	2328	652	1291	858	1057	699	623	765	325	256	1453	838
MGC16943.112479.3935	ERI2	112479	TGAGGTTGAACATAAGCCTGGA	hDDR5	1236	147	240	378	737	560	989	822	1102	369	542	1007	883	332	311	356	437	593	106	457	163	939	374	425
MGC16943.112479.4074	ERI2	112479	TTAAGTAGTCAAACAACTGCTT	hDDR5	1512	1203	1819	1236	2702	2504	1746	2227	1265	2378	1765	1484	1704	482	805	894	757	999	526	1044	527	772	1172	894
MGC23401.196441.4002	ZFC3H1	196441	TTCATTAGTACTTGTCTCTGCA	hDDR5	2226	2569	3081	1196	3335	2381	2409	1306	2701	3678	2425	2677	2775	595	2189	1416	1933	1025	661	1135	813	2224	1781	1456
MGC23401.196441.4042	ZFC3H1	196441	TTATATGACAGAATGTCCTGGA	hDDR5	3673	2390	3962	1651	4070	3126	2367	1910	4513	3048	2246	1379	4332	1187	2974	1077	1983	995	1053	1082	897	758	1700	582
MGC23401.196441.4204	ZFC3H1	196441	TTTCATACTTAATTGGTCCTGT	hDDR5	1970	1604	3038	1678	2747	2076	1649	1316	2375	1889	1999	2051	1481	386	1372	1144	1448	792	526	1291	551	593	1192	1489
MGC23401.196441.4436	ZFC3H1	196441	TAAAGTATCTGACATCATCTGG	hDDR5	3938	2728	5608	3827	6640	3465	4075	3831	5569	7615	2730	2805	4541	1119	2864	2760	2368	1722	949	1964	775	7802	1266	1562
MGC23401.196441.6038	ZFC3H1	196441	TTATATGTAAACATCTTGGCTT	hDDR5	4289	3934	5361	3655	5315	3221	3347	3450	6003	2565	3030	3990	4707	1623	2819	3032	3413	1748	1225	2431	1435	1248	3248	2261
MGC2477.79081.727	LBHD1	79081	TTAAATGTTCTTAAAGGACTTC	hDDR4	7772	12563	13960	12688	16126	13488	12648	7567	29618	11682	16474	12653	6099	3835	7751	6312	4532	4849	6326	4958	8443	2312	1784	1203
MGC2477.79081.734	LBHD1	79081	TTCTTAAAGGACTTCTAGGGTC	hDDR4	2428	2351	3356	3545	2939	2647	3396	1901	8310	3344	4442	2894	1336	997	1921	1634	769	995	1709	1375	1821	591	368	271
MGC2477.79081.737	LBHD1	79081	TTAAAGGACTTCTAGGGTCCTG	hDDR4	2457	1468	3313	2355	2955	2198	2123	1290	3169	3014	1498	2333	1200	464	1512	918	823	309	1849	808	670	335	1460	149
MGC2477.79081.878	LBHD1	79081	TTGAACAGCTTCTTCTTCAGCT	hDDR4	452	754	781	1553	1517	738	1223	431	4232	503	1326	850	1257	845	454	556	947	1244	957	714	566	427	344	94
MGC2477.79081.976	LBHD1	79081	TAATGTTGGCACGTGCACTGGA	hDDR4	5	350	39	861	141	384	30	86	365	88	78	10	89	87	154	127	116	183	219	13	202	23	11	9
MGC26717.285237.1201	C3orf38	285237	TTACATTATAAAAGGCCTCTAG	hDDR5	8336	6919	9753	7167	9963	9565	7633	7868	6631	10042	9859	7171	7200	2424	5417	3727	4145	2831	2194	4748	1395	3376	4563	4175
MGC26717.285237.505	C3orf38	285237	TAAATATAACTTCTCGGTGGAC	hDDR5	2293	2037	2245	2470	3387	2361	2663	3273	2301	2412	3351	3067	2431	640	1601	1369	917	1123	680	1936	354	1137	1315	1455
MGC26717.285237.506	C3orf38	285237	TTAAATATAACTTCTCGGTGGA	hDDR5	2996	3082	4324	2901	5786	4317	3783	5911	3690	4908	4720	7359	3168	1165	2452	1859	2678	2181	1670	3297	938	2097	2908	4745
MGC26717.285237.509	C3orf38	285237	TACTTAAATATAACTTCTCGGT	hDDR5	8303	8411	13254	7982	9331	11029	12390	10646	8316	13330	9455	10008	10260	2845	6246	4548	4485	4152	1834	5399	1558	4986	4404	5477
MGC26717.285237.681	C3orf38	285237	TTTATCTTCTTTCACCTGCTGT	hDDR5	2311	1544	2753	2005	2855	3109	2553	1786	1504	1954	2622	1563	2554	931	1246	714	1471	879	743	1125	374	820	1553	936
MGC4189.84268.733	RPAIN	84268	TGAACTAGAAAGCTGTTCTGAG	hDDR5	4582	2268	3815	4142	4845	3030	5162	5704	3253	5403	5334	4165	3973	1060	2311	1908	2043	1680	1183	2497	909	1277	1756	1363
MGC4189.84268.734	RPAIN	84268	TTGAACTAGAAAGCTGTTCTGA	hDDR5	3448	3835	3444	2608	4216	2857	4508	3502	3637	4420	3254	2996	3696	846	1999	1584	2892	1006	1101	1391	628	2439	1386	1303
MGC4189.84268.736	RPAIN	84268	TCTTGAACTAGAAAGCTGTTCT	hDDR5	2550	1541	1745	2085	3247	2110	2687	2115	2904	2927	1761	2742	1381	553	1509	1419	1015	802	694	1331	336	320	1158	925
MGC4189.84268.788	RPAIN	84268	TTCTGGACAATTCTCCACTGAC	hDDR5	4918	4378	3982	3735	6281	5141	4140	6242	4778	5675	6827	7692	3353	1230	3648	2517	2237	1620	1268	2253	911	3515	2064	3415
MGC4189.84268.860	RPAIN	84268	TTGGTTGATCAGCTCCTGTTGA	hDDR5	269	270	836	1011	742	1227	1642	1058	295	840	459	762	548	126	722	1102	490	383	460	845	278	652	758	1022
MGMT.4255.120	MGMT	4255	TTCATTTCACAATCCTTGTCCA	hDDR1	2930	2067	1503	846	1259	1342	870	1722	1511	2363	895	489	482	1814	1101	1293	1107	594	590	628	749	2629	1186	1014
MGMT.4255.121	MGMT	4255	TTTCATTTCACAATCCTTGTCC	hDDR1	4394	2821	3685	4333	2528	5134	1250	3883	1998	700	2509	608	1218	2501	1716	1915	1877	707	891	1368	1840	1423	1822	1615
MGMT.4255.399	MGMT	4255	TTCCATAACACCTGTCTGGTGA	hDDR1	2507	2773	1893	2425	1333	1933	1286	1449	1422	826	1177	293	633	1761	1566	1649	1080	446	793	780	1885	2988	1264	2334
MGMT.4255.441	MGMT	4255	TGGTAAGAAATCACTTCTCCGA	hDDR1	8566	4327	4201	5695	2918	5039	4124	6899	7012	1817	7123	2217	2100	4207	3253	4330	4116	1413	2863	3210	4104	3202	2952	6689
MGMT.4255.445	MGMT	4255	TTGCTGGTAAGAAATCACTTCT	hDDR1	1103	1664	1645	1882	707	1752	830	2099	1198	1264	938	344	568	1355	842	1351	738	455	533	712	1182	685	939	294
MICA.100507436.1570	MICA	100507436	TAGCGTGATAGTGTGTCTTGGT	hDDR6	1994	821	1441	1412	575	1047	616	1483	816	2091	1271	1540	738	741	552	590	850	1962	781	687	685	1338	2363	310
MICA.100507436.1608	MICA	100507436	TAGATATCGCCGTAGTTCCTGC	hDDR6	1781	1113	858	915	478	1351	255	983	987	2272	940	1670	590	683	453	274	963	886	530	437	375	425	1433	121
MICA.100507436.1901	MICA	100507436	TGAGTGCTGTGATTCCCGCTGT	hDDR6	326	326	467	258	159	9	70	359	136	72	99	606	27	236	2	85	285	130	124	15	112	75	30	4
MICA.100507436.1972	MICA	100507436	TAATAACAAAAATAGCAGCAGC	hDDR6	3782	2249	4617	6493	2100	4299	1390	2842	5375	6652	4596	5291	2867	2054	1714	1065	3311	3438	1725	1660	1641	3203	3302	1012
MICA.100507436.1973	MICA	100507436	ATAATAACAAAAATAGCAGCAG	hDDR6	19920	8420	17298	16803	6798	10002	3896	12184	20144	28304	14239	32917	11602	7797	6640	4216	9537	11253	4422	5874	6325	9172	11028	4027
MIF4GD.57409.1344	MIF4GD	57409	TTTTATACTCCTCTCTACTGGG	hDDR4	2806	5425	6412	5409	5877	5080	5752	2951	14982	5323	5420	3932	2688	2564	4051	3001	1875	2716	1982	3018	3297	1767	1050	933
MIF4GD.57409.1345	MIF4GD	57409	TTTATACTCCTCTCTACTGGGC	hDDR4	2098	2758	2337	3409	2455	1952	2374	1365	5119	1736	2230	2532	1327	868	2437	1291	999	981	1368	983	1187	568	1050	177
MIF4GD.57409.1346	MIF4GD	57409	TTATACTCCTCTCTACTGGGCT	hDDR4	398	1373	1516	1263	1715	849	642	644	2719	1551	1324	506	511	320	531	456	615	595	335	420	746	1184	132	101
MIF4GD.57409.34	MIF4GD	57409	TTCGCTGTAGTAATACTTGTGG	hDDR4	4497	3877	4306	6474	6517	3197	3661	3035	9288	1159	2885	4205	2393	1541	3053	3069	1536	1975	1768	1835	1475	1049	605	801
MIF4GD.57409.41	MIF4GD	57409	TAGTAATACTTGTGGGCAGCTG	hDDR4	833	1205	1356	1970	1504	1435	961	360	2456	1594	1589	649	1545	281	503	434	172	1256	747	565	962	2767	627	167
MITF.4286.1072	MITF	4286	TTGGTGGGGTTTTCGAGGTGGG	hDDR2	150	1296	870	230	872	818	373	759	488	1272	400	24	69	1045	293	798	302	418	388	341	131	10	310	53
MITF.4286.1084	MITF	4286	TGTATGTGGTACTTGGTGGGGT	hDDR2	269	513	159	46	107	164	272	90	170	69	798	190	490	96	400	93	95	174	54	101	288	80	49	372
MITF.4286.1087	MITF	4286	TGCTGTATGTGGTACTTGGTGG	hDDR2	983	2535	761	582	2025	1840	2222	1345	1696	1107	2151	2060	1435	2094	820	701	925	871	1021	281	1282	602	947	848
MITF.4286.1088	MITF	4286	TTGCTGTATGTGGTACTTGGTG	hDDR2	1606	2425	3546	906	2015	2140	2096	1844	1840	3751	1596	857	862	1610	1497	1239	1080	1107	990	808	1368	315	991	1451
MITF.4286.1094	MITF	4286	TTGGGCTTGCTGTATGTGGTAC	hDDR2	716	1546	515	348	1391	817	804	1078	715	1388	1158	4095	802	677	340	601	404	710	1073	568	804	1176	809	5153
MLANA.2315.179	MLANA	2315	TTCTACAATACCAACAGCCGAT	hDDR2	2524	3999	3158	883	3492	2285	2067	2938	3604	1195	2358	3408	1772	3161	2787	1713	1090	1319	1808	1273	1363	525	2779	1358
MLANA.2315.212	MLANA	2315	TTTTATCCATCAAGGCTCTGTA	hDDR2	2165	1662	1081	510	1532	1242	1589	821	1054	1128	1959	839	998	979	1046	792	1153	1209	1098	496	1187	845	1423	847
MLANA.2315.298	MLANA	2315	TTGAAGAGACACTTTGCTGTCC	hDDR2	3061	1654	1719	940	2544	1344	2228	2901	2003	2504	2173	2286	2031	1689	2175	1784	936	1636	1529	647	706	226	1731	479
MLANA.2315.303	MLANA	2315	TTCTCTTGAAGAGACACTTTGC	hDDR2	3321	2038	2496	972	1729	2382	1593	1832	1549	3231	1464	2004	1257	1846	1370	1046	892	1198	1703	557	609	580	1458	1371
MLANA.2315.56	MLANA	2315	TGAAGTGAGCATCTTCTCTTGG	hDDR2	1108	1552	2159	1120	2303	2270	1310	1750	1211	4559	770	990	876	1382	1693	1523	1437	878	1660	785	1472	343	1079	1122
MLH1.4292.1352	MLH1	4292	TTAACATCCACATTCTGGGGAC	hDDR1	3012	2848	2454	2315	1576	2402	1041	2908	1170	1469	1099	688	730	1313	1292	2122	1097	373	972	895	845	939	1371	1619
MLH1.4292.1692	MLH1	4292	AATATCTGTCTTATCCTCTGTG	hDDR1	15965	13318	14334	13431	10709	14837	6995	11133	13963	4335	16686	3317	6074	13992	12101	10279	8193	3208	5938	5489	11207	14556	8070	9887
MLH1.4292.1875	MLH1	4292	TTCCACATCAGAATCTTCCCGA	hDDR1	3860	3416	3125	6145	2598	6472	1544	4418	1823	9621	4997	516	1343	2533	2206	3536	1863	1298	1994	1648	2741	4523	4269	2345
MLH1.4292.2322	MLH1	4292	TTCCAAAGAGAAATAGTCTGCA	hDDR1	11114	7468	6719	7643	6084	9458	4251	8310	6271	3202	5957	1724	2951	6760	5876	5935	5038	1530	3250	3780	4497	5723	4275	5010
MLH1.4292.2622	MLH1	4292	TTCTGTGAAATGTTTAGGAGGC	hDDR1	2648	2451	4040	4465	1416	3900	1195	2231	1665	855	1345	307	853	2548	1950	2212	1152	926	941	1080	901	1914	1574	1060
MLH3.27030.1001	MLH3	27030	TAAACAATCTTCATCCTTGGAG	hDDR1	10923	7705	8423	12654	6373	11696	4350	9854	8053	3544	8950	1428	3126	7632	7040	7918	4928	2857	2720	4422	7972	9335	5174	5600
MLH3.27030.3602	MLH3	27030	TACATCAACAGCAACCTCTGGA	hDDR1	3552	934	1826	2545	1411	1378	1113	865	1802	2846	1301	834	822	1342	1405	1460	1050	524	494	608	657	1450	686	1182
MLH3.27030.3708	MLH3	27030	TTGAATGAATCATTCCTTTGGT	hDDR1	7162	6519	7108	7281	4545	6367	3144	7469	6402	1367	4256	3579	2558	4842	4474	6737	4290	1323	2366	2490	9997	4082	3370	1463
MLH3.27030.671	MLH3	27030	TTTATTAAAGGAATTATCCTGT	hDDR1	11922	8822	9648	12077	6839	13280	4730	10846	9019	2744	9003	1673	3323	8542	7171	9452	6182	3284	4090	4454	11810	9754	4923	2864
MLH3.27030.998	MLH3	27030	TTCTAAACAATCTTCATCCTTG	hDDR1	16862	13411	13639	21439	10657	18687	8403	18776	11241	7869	13864	3885	6745	12471	12296	11559	8851	4750	5610	6844	9095	10393	8474	10953
MLL.4297.1622	MLL	4297	TAGATCCAAAACTTCTCTCCGA	hDDR2	3574	4297	4484	1399	4173	2287	2521	2844	1519	1503	2693	2611	3140	2892	2999	1935	1127	1535	1645	504	452	532	1111	256
MLL.4297.4237	MLL	4297	TTCTGCTTCACAATCCTCCTTA	hDDR2	1429	1704	1596	822	682	900	403	1388	849	1309	582	769	707	1287	956	1015	448	442	556	278	362	118	694	631
MLL.4297.858	MLL	4297	TTAAACTTAGACTTGAGAGGAG	hDDR2	5538	6229	4390	2050	5170	2178	2490	3865	2652	3388	1722	3495	3258	3617	3496	2639	2190	1403	1851	904	1360	211	1467	1026
MLL.4297.8608	MLL	4297	TTCTGATGAAGATGACTCTGGG	hDDR2	2742	4222	2585	1189	1965	1501	1503	2139	1225	2244	1116	1423	2332	2450	2641	3296	1092	1989	1722	812	813	1667	781	1268
MLL.4297.9234	MLL	4297	TTAACAACTATGAGTTTCTCAG	hDDR2	7470	7194	7084	2991	7035	5100	5064	6669	4105	6839	7978	3823	5752	5464	6262	5687	2853	3245	4076	2497	1967	2509	3905	1083
MLL2.8085.14717	MLL2	8085	TTTGATTACAAACTCCGGCCGC	hDDR3	29	221	142	362	250	107	246	135	174	130	57	49	541	244	201	66	297	116	34	101	309	67	3	0
MLL2.8085.14718	MLL2	8085	TTGATTACAAACTCCGGCCGCC	hDDR3	148	153	92	553	9	16	12	1	301	131	12	2	1	110	0	171	194	296	183	0	10	422	100	0
MLL2.8085.16534	MLL2	8085	TTAATGTACTTAGTTCATCCAT	hDDR3	5520	4456	4163	5026	5543	5876	3477	5547	7860	3715	7142	4242	4906	4185	2367	4762	3492	2018	5849	1781	3732	4903	5372	2624
MLL2.8085.5523	MLL2	8085	TTCTTCATCTGCAATATCTGGA	hDDR3	1509	2399	2154	3728	1831	2600	972	1444	4067	2109	1453	2264	1876	2141	1029	1674	1601	1130	850	611	1596	3163	891	653
MLL2.8085.6174	MLL2	8085	TTCATGATTTGTTTGCAACGGC	hDDR3	604	1026	1148	556	631	583	168	395	1097	800	759	248	787	444	644	620	313	69	755	116	977	225	368	54
MLL4.9757.1085	MLL4	9757	TTTCTTCTCTTCTTCCTCGTCA	hDDR3	1280	1046	779	2165	854	1644	553	1622	1724	290	891	469	1409	1282	905	1053	580	797	475	315	360	2300	186	141
MLL4.9757.1088	MLL4	9757	TTCTTTCTTCTCTTCTTCCTCG	hDDR3	3475	4012	5085	3933	3913	5019	3731	4531	6787	2223	5754	3591	4342	5272	2818	5876	3203	2841	5777	1664	4286	6214	4449	3166
MLL4.9757.368	MLL4	9757	TTCATCTGAATGAAAACCCTGA	hDDR3	604	2167	1423	1762	1748	1309	780	1515	1584	808	1148	1258	1453	1130	788	1907	1126	600	1037	167	895	292	538	162
MLL4.9757.3984	MLL4	9757	TTCCTTTCTCATATAGCTGGGT	hDDR3	1044	2672	1471	2726	1479	3107	1072	2407	2973	1280	2225	2570	2066	1277	1070	2368	943	936	1847	573	618	1716	1416	415
MLL4.9757.7892	MLL4	9757	TACATCAAAGTCATCCATGCGG	hDDR3	1799	2314	2287	1556	1643	2885	1195	2521	2344	1329	2421	3354	1918	2605	1509	1773	1163	951	1640	523	2191	605	737	808
MLLT10.8028.383	MLLT10	8028	TTCATACTATGGGAGACCTCGT	hDDR3	177	795	612	927	437	788	1328	759	1604	1008	939	1305	522	2818	1230	1512	303	1125	754	240	499	164	642	399
MLLT10.8028.391	MLLT10	8028	TCATCTCCTTCATACTATGGGA	hDDR3	3499	5842	4038	6391	4404	6293	3943	5783	6450	4728	6333	5539	3376	6893	3624	6442	3576	3190	3815	1595	2732	9523	3019	3956
MLLT10.8028.392	MLLT10	8028	ATCATCTCCTTCATACTATGGG	hDDR3	19737	23683	16668	23995	24793	41725	14116	27615	29246	28546	31555	18540	21589	21702	16726	24204	11971	11099	17107	8142	20465	15249	12308	12348
MLLT10.8028.494	MLLT10	8028	TAGCAAGCTTGATGCACCGCGA	hDDR3	645	399	312	96	248	1471	115	346	266	373	707	906	153	53	18	77	234	283	163	50	260	146	316	250
MLLT10.8028.495	MLLT10	8028	ATAGCAAGCTTGATGCACCGCG	hDDR3	1526	579	1545	648	718	1490	644	1431	2278	433	648	1256	607	939	500	353	640	357	766	215	751	635	941	365
AFDN.4301.1996	AFDN	4301	TATATAATACATATGTAGGGGA	hDDR2	9773	13774	9115	4865	17154	11146	10121	13246	10968	12644	13671	13167	10027	11650	10367	10575	5671	9194	8451	4598	4506	5918	7096	7376
AFDN.4301.2784	AFDN	4301	TACATTTTCTATAAGATCCGTT	hDDR2	4136	6419	4519	1711	6230	5419	4065	5811	4546	5832	4336	4495	3994	3944	4554	3901	1869	2674	4261	2334	2504	900	2153	4976
AFDN.4301.339	AFDN	4301	TTCGATTACATCTTGAGTGGTG	hDDR2	2865	3452	1942	932	3093	2126	1378	2139	2228	3404	2954	1988	1517	1805	1638	1738	1229	1273	817	1020	887	352	1308	941
AFDN.4301.405	AFDN	4301	TTCATAGAGTGAATACTTGGGA	hDDR2	4186	4258	4398	1523	5192	2974	3568	3347	3400	4069	3182	2102	3162	3826	3094	3306	2249	2373	2557	1363	1867	1084	1287	1479
AFDN.4301.467	AFDN	4301	TTCAGTTGTACAACTAGAGGTT	hDDR2	1163	2359	1408	457	1361	1546	1382	1094	2285	1995	2280	1176	1196	1317	1228	938	1066	914	783	561	1084	329	721	382
MMAB.326625.304	MMAB	326625	TTAATTCATCTGTAGTTCCCAC	hDDR5	1986	1880	2448	2399	2619	3427	2728	2923	1293	3774	2023	1600	2417	390	1448	943	1090	887	852	1743	630	1254	1121	1593
MMAB.326625.308	MMAB	326625	TTCATCTGTAGTTCCCACGGCT	hDDR5	436	309	354	244	322	48	150	485	78	275	202	145	195	42	161	6	13	127	11	77	0	62	14	58
MMAB.326625.772	MMAB	326625	TTTCATGTATATTTTCTCTTGA	hDDR5	16346	18292	19466	18125	21699	21863	18793	20631	19879	25110	18586	28437	16341	5225	12205	8986	10174	7422	3901	11425	3527	8951	10659	13774
MMAB.326625.773	MMAB	326625	TTCATGTATATTTTCTCTTGAT	hDDR5	21382	17135	24341	18257	26723	19200	16811	21146	18156	21296	17606	21564	18949	5860	13820	9585	7788	6246	4062	12271	3025	5660	9241	13016
MMAB.326625.823	MMAB	326625	TAGCGTGAAGAGATAGTCACTG	hDDR5	3416	4033	3955	3346	4492	3975	3414	5285	2496	7310	3353	4581	2464	740	2460	1573	2284	1587	910	1971	1323	1165	1593	2160
MMP2.4313.1121	MMP2	4313	TTGATCATGATGTCTGCCTCTC	hDDR2	1264	1183	738	437	1391	1016	930	611	1076	2698	590	757	554	850	830	671	869	702	734	315	730	406	698	337
MMP2.4313.1406	MMP2	4313	TTCTCAAAGTTGTAGGTGGTGG	hDDR2	5084	5336	3140	1502	4212	2357	2278	2896	3226	3460	4103	2275	2261	2816	3545	2545	1738	1929	1333	788	1576	480	1228	2408
MMP2.4313.2072	MMP2	4313	TTGAAGAAGAAGATCTCACCAC	hDDR2	2229	2258	2055	1059	2890	2037	1753	2584	1493	2933	1707	875	1724	2130	1771	1200	1385	1169	1308	1018	1375	594	678	782
MMP2.4313.2504	MMP2	4313	TTGAAGAAGTAGCTGTGACCGC	hDDR2	924	1099	532	494	1124	810	1549	975	545	474	1427	635	382	616	160	590	492	333	333	443	578	472	510	419
MMP2.4313.883	MMP2	4313	TATTCTGGTCAAGATCACCTGT	hDDR2	713	1232	702	306	1045	824	1113	1087	1007	1357	885	1188	1057	490	444	737	817	442	755	480	663	26	368	220
MMP9.4318.110	MMP9	4318	TTGGTTCTCAGGTCTCCAGGGA	hDDR2	527	251	148	220	105	181	153	304	980	435	642	128	482	627	230	371	159	32	249	77	556	50	308	277
MMP9.4318.1265	MMP9	4318	TACATAGGGTACATGAGCGCCT	hDDR2	41	44	31	123	30	0	261	46	7	81	12	13	115	3	259	282	23	17	39	127	64	20	3	322
MMP9.4318.1604	MMP9	4318	TCCTTGAACAAATACAGCTGGT	hDDR2	2281	1887	3277	1187	2563	1375	1908	1690	1949	2626	1821	1999	1007	1299	2451	1262	1106	1058	1126	585	1204	277	774	1758
MMP9.4318.667	MMP9	4318	TTCCAAACCGAGTTGGAACCAC	hDDR2	1397	705	124	479	1216	691	985	735	490	1888	865	332	842	663	875	441	784	171	516	168	767	24	530	221
MMP9.4318.882	MMP9	4318	TTGGAAGATGAATGGAAACTGG	hDDR2	1683	3559	2466	1155	2270	2852	2457	1878	1517	3525	2522	1765	1455	2550	2051	894	1501	1868	1209	856	1491	498	1156	1249
MMS19.64210.2047	MMS19	64210	TAAGATAGGAGATCTGGCTGGG	hDDR6	1359	777	853	1577	744	1115	342	981	1121	3458	952	989	1092	452	261	300	1002	419	397	665	711	124	624	530
MMS19.64210.2424	MMS19	64210	TAGAATGTTGCTAAGGAAGGAG	hDDR6	5948	3155	6918	5945	1473	2647	902	3945	3831	3540	3778	3494	3656	1679	2324	992	2099	2651	1179	1317	1533	2133	3804	288
MMS19.64210.806	MMS19	64210	TAAGTACATGAGAAAGACCCTT	hDDR6	1048	752	1797	1261	451	1087	387	864	1111	891	1384	1122	859	590	510	232	561	402	346	594	506	433	514	184
MMS19.64210.889	MMS19	64210	TTATCTGTGAAGAACCGCTGGC	hDDR6	358	36	362	287	77	97	208	183	572	109	389	470	21	189	183	69	247	296	219	40	180	105	250	46
MMS19.64210.890	MMS19	64210	TATCTGTGAAGAACCGCTGGCG	hDDR6	269	525	1251	965	109	389	82	444	570	159	202	7	209	322	166	231	385	289	95	53	154	79	266	13
MMS19L.64210.2047	MMS19L	64210	TAAGATAGGAGATCTGGCTGGG	hDDR4	253	548	1081	1595	1158	299	809	624	1414	392	1433	353	262	241	326	495	372	420	758	525	766	659	78	190
MMS19L.64210.2424	MMS19L	64210	TAGAATGTTGCTAAGGAAGGAG	hDDR4	3506	3252	3517	4113	3597	2121	2487	3131	4585	1348	2620	2395	1830	499	2042	1944	1041	368	1083	1731	1179	367	504	779
MMS19L.64210.806	MMS19L	64210	TAAGTACATGAGAAAGACCCTT	hDDR4	1988	2768	2676	3712	1948	1787	2495	1486	2696	1682	1920	375	1062	667	1612	1619	409	461	482	1241	324	200	209	171
MMS19L.64210.889	MMS19L	64210	TTATCTGTGAAGAACCGCTGGC	hDDR4	352	233	324	219	282	453	354	165	938	542	308	321	386	123	222	128	470	149	23	74	242	247	53	28
MMS19L.64210.890	MMS19L	64210	TATCTGTGAAGAACCGCTGGCG	hDDR4	224	257	119	482	224	15	372	215	563	92	102	26	119	74	123	134	40	10	160	80	5	3	5	3
MMS22L.253714.2592	MMS22L	253714	TTGAATAATTGATATAACTGGC	hDDR6	12775	5233	13621	11875	4274	5578	1716	4068	7731	9817	3969	7480	6490	4995	3864	2607	2957	3765	1801	2293	2006	2698	4357	922
MMS22L.253714.2918	MMS22L	253714	TTAAATAGTAATCTTGTCAGTT	hDDR6	13444	4127	10189	11874	2743	2311	878	1967	5998	5975	3010	3643	5769	4703	4921	2676	2326	2823	1073	1122	913	1117	3710	766
MMS22L.253714.3561	MMS22L	253714	TTCAACTTCATAAATGTCTGTG	hDDR6	14803	6436	14603	13346	3968	5337	2110	5227	7381	6151	5263	7642	7775	5244	5227	3213	5533	5113	1943	2840	1970	3299	6267	984
MMS22L.253714.3583	MMS22L	253714	TTAGTTTCCTTGAAGAGTTGGA	hDDR6	2041	305	2101	2360	669	1439	531	800	1675	998	1805	2882	889	838	964	395	1063	1086	348	325	877	386	1529	135
MMS22L.253714.727	MMS22L	253714	TTTGATTTACAAATGCTCCTAT	hDDR6	2588	1136	2472	1736	692	1466	508	923	1588	2348	1084	1388	1604	863	726	590	1670	1113	637	480	885	904	1886	126
MNAT1.4331.197	MNAT1	4331	TTTCACAGAGAGTGTGTCCGCA	hDDR1	2002	1871	1501	1253	828	1387	390	1605	669	400	505	462	403	1153	662	518	531	339	451	434	191	529	1372	232
MNAT1.4331.211	MNAT1	4331	TAAATCTACACAACTTTCACAG	hDDR1	14816	12473	8427	10827	6079	9421	4896	8723	8638	2907	11152	2049	4008	8034	8498	9437	6590	2795	3946	4160	5792	6580	6463	5274
MNAT1.4331.353	MNAT1	4331	TTTTATTGTATATCTTTAGCAC	hDDR1	27276	23145	25865	30375	15058	28366	10466	19003	23853	5675	23786	4332	9249	22162	18875	21552	15180	8568	8975	9314	22098	11778	13727	12034
MNAT1.4331.387	MNAT1	4331	TTGTATTCTCTTAGACTAGGAA	hDDR1	11814	12176	13750	13568	8946	17157	6327	13386	10077	8368	12092	2353	4992	12581	10104	11511	7865	5605	6342	4764	12062	38979	10735	6616
MNAT1.4331.599	MNAT1	4331	TTTGTATAAATAATCTTCTTTG	hDDR1	44619	31405	41673	42569	20253	40330	13675	35103	30522	14666	26087	6501	11320	33333	27145	31891	20887	11316	13034	11956	21707	18307	18684	16764
MNDA.4332.1116	MNDA	4332	TAAAGTTGACTGATCTTGGGAG	hDDR6	1965	281	1837	1887	626	2187	599	1721	2975	3490	1431	2657	1474	496	488	612	1072	1300	712	755	1097	1092	1605	364
MNDA.4332.1119	MNDA	4332	TTGTAAAGTTGACTGATCTTGG	hDDR6	4314	2208	6226	6030	2294	4813	1685	3962	8199	7063	5398	6617	3447	3282	2402	1864	3918	3270	1790	2368	2174	2543	4125	1215
MNDA.4332.1164	MNDA	4332	TTTTGTAACATAAACAACCCAT	hDDR6	2413	1217	2541	2694	1509	2540	636	2390	3161	4646	2100	3947	1651	1381	853	471	2084	2040	733	1531	1168	970	2511	961
MNDA.4332.1194	MNDA	4332	TAAATTGTGTTCTTCTTGTGTA	hDDR6	3974	967	3618	4014	1118	3603	872	2752	5064	8343	1782	4594	2098	1512	1415	1033	2532	3674	1025	2214	1675	4077	3679	1137
MNDA.4332.954	MNDA	4332	TTCTCTTTCAAGTTGATGTCGA	hDDR6	2787	1412	1998	3870	1167	2933	879	2948	2185	4845	2089	4255	2771	1196	1099	608	1734	1799	641	1091	1127	1825	2241	586
MOBK1B.55233.513	MOBK1B	55233	TTCATCATCAAGCTGATCTTGA	hDDR4	987	2975	2626	4897	2518	1976	1830	1187	4515	2296	2786	2224	1156	1067	1534	1311	959	717	1149	993	1195	361	496	232
MOBK1B.55233.587	MOBK1B	55233	TTTTAATATTAGTACCATCTGC	hDDR4	10224	10990	13026	12352	12542	10600	13409	6445	21794	10107	13706	11593	7115	4487	9038	7079	4639	5227	5318	6524	5779	3245	1953	1415
MOBK1B.55233.588	MOBK1B	55233	TTTAATATTAGTACCATCTGCC	hDDR4	4312	5399	5526	5999	5848	6755	6216	3481	14542	6097	5948	5359	3499	2369	4008	3828	2082	3393	3997	4534	2320	1856	1541	650
MOBK1B.55233.816	MOBK1B	55233	TATTAATTCTTGAAGAGGTGCC	hDDR4	2189	1505	1968	1419	1802	3002	1886	943	3319	1143	1216	1928	1244	374	1068	592	840	1015	967	992	2135	1966	351	506
MOBK1B.55233.818	MOBK1B	55233	TTAATTCTTGAAGAGGTGCCAG	hDDR4	1939	1356	1985	2571	1649	2103	1388	927	3239	2490	1224	1220	844	307	1297	1043	679	544	1155	764	898	181	416	173
MON1A.84315.1068	MON1A	84315	TCATAGTTCTGCTTCTGCTGGA	hDDR5	1524	2217	1786	1253	2539	1445	2100	2479	2381	1032	1826	2358	749	799	571	426	637	632	388	978	510	738	888	1523
MON1A.84315.360	MON1A	84315	TAGTAAATGGTCTTGAGTGGGC	hDDR5	812	1083	1345	582	1783	1020	2365	1206	1849	1060	1445	1079	1431	566	754	536	546	405	362	498	297	255	754	1123
MON1A.84315.504	MON1A	84315	TTATAGAGGAAGTGACGCAGGT	hDDR5	670	423	938	725	542	181	540	462	196	383	514	274	443	302	636	139	314	218	70	438	39	390	237	1101
MON1A.84315.505	MON1A	84315	TATAGAGGAAGTGACGCAGGTC	hDDR5	915	903	704	2291	1478	930	1769	919	633	1011	1199	625	832	342	1129	597	483	263	425	694	292	156	771	356
MON1A.84315.701	MON1A	84315	TAGGTAAGAGATGTGTGCGTGG	hDDR5	1056	840	1502	653	1577	971	1014	991	724	1396	396	850	810	189	478	289	445	258	374	372	250	351	912	961
MORC2.22880.1691	MORC2	22880	TTATAGATGAGTTCTGTCTCAA	hDDR3	3571	4844	3311	4522	2512	1969	1739	2433	2121	1627	3034	1875	3163	3396	1427	3438	1116	968	1922	493	1072	1036	1003	798
MORC2.22880.1829	MORC2	22880	TTGAGATTATGTCTAGTTCTGG	hDDR3	4470	5156	6019	5232	4415	3766	2636	4509	7842	1583	4851	5316	4785	6128	4373	5159	2693	862	4004	1426	1246	2114	1281	1221
MORC2.22880.1870	MORC2	22880	TTGAGATTGAAGATGATCACCA	hDDR3	450	1190	239	933	1071	179	191	335	609	48	307	313	608	423	335	908	146	3	319	156	324	21	533	15
MORC2.22880.3616	MORC2	22880	TCAAACTTCACCTTCCACCGCA	hDDR3	299	666	272	229	211	798	371	71	1903	15	298	310	285	360	17	429	107	66	656	88	92	12	414	125
MORC2.22880.4026	MORC2	22880	TACCGTAAACAATTCCTCCTGC	hDDR3	1481	1615	2294	2326	3260	2788	1594	1549	3977	1721	2230	1469	1764	1920	1972	2214	1746	668	3055	593	2023	406	2718	1338
MORF4L1.10933.1122	MORF4L1	10933	TTATTATCTGTGTTTCCACGAG	hDDR6	4807	1892	3480	4390	1452	3540	1041	3579	4241	6045	3524	4415	1898	1838	1761	901	2938	3099	1937	1775	2086	2074	3162	810
MORF4L1.10933.1170	MORF4L1	10933	TTGAAGTATTCTTTTATCCCTG	hDDR6	17219	5081	14815	15179	5349	9837	3428	9750	14279	21979	12313	21605	10214	7458	5621	2954	8676	11514	4073	5066	5208	6299	9558	2385
MORF4L1.10933.1301	MORF4L1	10933	TTCGTACAAATAATCTCAGGAG	hDDR6	12098	6343	13961	14506	4446	9366	3557	8378	14014	14118	14176	17378	5737	4839	5598	2733	6489	8606	3473	5796	3491	7398	11860	3860
MORF4L1.10933.928	MORF4L1	10933	TTCAACAGTAGGATCTACCCGG	hDDR6	3606	2605	4584	4588	1315	2881	1415	3803	4097	2147	4381	5531	2170	2060	2142	1184	2431	2407	2533	2081	1648	2059	3789	994
MORF4L1.10933.969	MORF4L1	10933	TTTACTTTAACTTCAACTCTGT	hDDR6	5228	1629	6370	5426	1277	2794	833	3582	2808	3310	2462	7126	2408	2182	1786	1706	2250	3527	1263	1984	1323	1818	2860	1767
MORF4L2.9643.213	MORF4L2	9643	TTACAAATAATCTCAGTAGGTG	hDDR6	17335	5992	19121	19855	8226	14231	4903	9900	23536	26041	16291	18247	10770	8436	7949	3976	10496	15511	7064	6543	6123	8003	15807	2494
MORF4L2.9643.389	MORF4L2	9643	TTATTATCAACATTTCCCTGCG	hDDR6	4879	1617	4886	4730	1741	4156	927	2623	4958	5762	2980	4310	1982	2088	1798	928	2503	3499	1174	1539	2437	1680	2661	715
MORF4L2.9643.390	MORF4L2	9643	TATTATCAACATTTCCCTGCGA	hDDR6	2566	679	2411	2462	1076	1292	449	1636	3171	1583	2019	4505	1210	773	580	204	742	1844	782	784	996	1369	2000	396
MORF4L2.9643.847	MORF4L2	9643	TTTGAAGTTCTCTTCTTCTGCA	hDDR6	1790	581	1946	2415	807	1869	676	1396	2351	2777	1277	943	1500	791	779	342	1201	1313	499	830	985	1007	721	301
MORF4L2.9643.848	MORF4L2	9643	TTGAAGTTCTCTTCTTCTGCAG	hDDR6	6278	2650	5394	5894	1846	4238	1472	4215	4890	10810	4255	7697	2448	1614	1295	627	3273	3269	1545	1484	1699	2710	2174	344
MOS.4342.411	MOS	4342	TAATTTTACAGACATCCTGCTC	hDDR2	1995	2951	1640	474	3047	2288	1683	1145	1514	5150	2709	1612	1795	1867	1397	688	788	915	1498	850	1057	446	912	980
MOS.4342.415	MOS	4342	TTTACAGACATCCTGCTCACTG	hDDR2	3833	3845	2396	1753	3493	4050	2896	3653	2497	4959	3630	2401	2931	2339	3209	2719	1707	1503	1901	1502	1440	613	2778	2784
MOS.4342.431	MOS	4342	TCACTGATCAAGATGTTCGCGG	hDDR2	1750	1865	4515	727	3119	3472	2193	2728	2726	2473	2319	1082	1505	2802	3946	1573	1720	2183	1546	576	2055	529	1545	753
MOS.4342.616	MOS	4342	TTGGTGTAAAGTGACGTTGCCA	hDDR2	367	1065	199	405	427	370	581	248	473	498	1251	148	155	257	376	259	745	672	242	298	119	197	216	613
MOS.4342.620	MOS	4342	TGTAAAGTGACGTTGCCACCGA	hDDR2	1554	906	1394	247	1617	917	870	718	1128	1197	2231	1478	940	1161	263	1216	484	615	1196	327	269	55	580	1578
MOV10.4343.1771	MOV10	4343	TTCATTGTAGAAAGCAAACTGG	hDDR2	6265	8435	6731	2513	6968	6490	3474	5047	6419	6395	4579	6735	5924	5000	5016	4829	3642	3571	5038	2323	2717	1110	3482	4829
MOV10.4343.2574	MOV10	4343	TTGAAGGTAAAGTTCACCTTGA	hDDR2	1758	3122	1339	625	1849	1817	1530	1347	1689	2528	1302	1310	1238	2274	1778	1843	1344	779	1520	712	749	489	817	383
MOV10.4343.2697	MOV10	4343	TTGAGTTTCACATCTGAGGGCA	hDDR2	457	519	840	75	1106	556	395	375	961	596	1263	798	450	862	369	473	601	344	542	123	280	262	916	388
MOV10.4343.4046	MOV10	4343	TTTCTTTACAGAACTCCAGGAA	hDDR2	1908	1715	1518	656	2690	1683	1804	2088	1994	1867	2162	1365	1416	1844	1285	1698	1235	1234	1465	624	1163	336	1657	1209
MOV10.4343.4047	MOV10	4343	TTTTCTTTACAGAACTCCAGGA	hDDR2	3507	2723	3291	963	3560	1834	2252	3181	3501	1912	2590	3374	2724	2771	2407	1181	1615	1170	1995	1025	1185	190	1856	1396
MPG.4350.1098	MPG	4350	TCAAAGCTCTTGTTGATGGCCA	hDDR1	466	1444	1271	1760	695	939	842	2640	1181	217	1426	204	454	1064	817	2081	630	430	423	474	1407	540	1355	353
MPG.4350.635	MPG	4350	TTGAGAAATAGATGCTGCGGTA	hDDR1	2093	821	1612	2445	591	1275	663	1022	583	961	794	386	564	1214	1165	1205	1086	669	613	452	1022	1534	608	926
MPG.4350.888	MPG	4350	TAAATGATGTACACGTACAGGG	hDDR1	3795	4552	4552	5571	3391	5201	1821	3790	3782	2233	5172	1249	1772	3017	3710	3088	3027	1502	1953	2279	4924	6311	3936	2040
MPG.4350.908	MPG	4350	TCATGCAGAAGTACATGCCGTA	hDDR1	915	510	1142	2402	332	719	589	1617	492	128	2841	134	562	994	845	1169	374	82	228	257	197	1527	431	185
MPG.4350.909	MPG	4350	TTCATGCAGAAGTACATGCCGT	hDDR1	1865	1068	4521	1011	1405	967	516	483	563	252	1366	320	650	1360	1079	1611	806	398	425	538	675	204	479	586
MPHOSPH1.9585.2350	MPHOSPH1	9585	TTTAATTCTTTGATTCTGTGTA	hDDR3	1816	3356	2192	3104	2409	3634	1263	2820	3597	2137	3194	2085	3003	2929	1320	3190	2713	1287	2557	1157	2184	1092	1445	1782
MPHOSPH1.9585.2938	MPHOSPH1	9585	TTTCATGATCTTTTCCTCCTGT	hDDR3	1131	1372	706	1001	1299	1352	441	1258	2169	1161	2123	995	1519	1321	940	1082	981	953	2107	495	1257	1001	569	560
MPHOSPH1.9585.4693	MPHOSPH1	9585	TTCAATTTCATTATCTTTCTGT	hDDR3	6184	8665	5295	8048	6638	10231	2885	8317	12252	5008	7171	5102	6705	7657	3754	7946	4669	3287	5915	2376	4823	5300	5771	2589
MPHOSPH1.9585.4732	MPHOSPH1	9585	TTCTATTTTAGAAGTCTCTGAT	hDDR3	4342	4881	3064	5413	3941	5008	1437	4823	5083	2076	5027	2460	4085	3930	1793	4389	2401	1727	3403	1141	1786	4366	2312	1544
MPHOSPH1.9585.5289	MPHOSPH1	9585	TTTGATTGAAGAATTGAGGGAG	hDDR3	1594	1647	1768	1875	1817	3426	1297	2425	4142	1276	2472	1359	2257	1378	815	2595	1666	691	1597	954	1858	563	1011	759
MPP2.4355.1941	MPP2	4355	TTACACCCAGATGTTCTCCGGC	hDDR2	756	585	472	88	737	408	422	488	584	599	767	83	593	417	578	373	401	217	387	123	425	169	875	143
MPP2.4355.1967	MPP2	4355	TGACATTTCACAAATACCTGGC	hDDR2	1925	2037	1944	502	2768	1414	1947	1229	2164	2721	1929	407	1855	1605	1390	1555	1029	958	1512	624	1091	452	552	650
MPP2.4355.2443	MPP2	4355	TCAAACTCTGCATTCTTGGTGG	hDDR2	3207	3596	1851	471	2413	3086	2567	2115	2308	2339	2598	3393	1834	2130	1617	1211	1039	2053	1217	711	1405	2379	1313	1196
MPP2.4355.2465	MPP2	4355	TCAAATACATCATTCGCTTCTT	hDDR2	1983	1397	1906	1119	3026	1987	1467	2049	2229	2916	1761	3367	2579	2182	1786	1627	1026	1735	1606	678	2030	522	882	1416
MPP2.4355.2487	MPP2	4355	TTTCTTTCCTGAAAGGCTGCCG	hDDR2	455	1037	553	211	1029	1280	1071	736	692	4529	1288	711	490	754	905	585	363	630	874	475	397	473	641	429
MRAS.22808.1673	MRAS	22808	TTCTATGTACGGAATATTGTGT	hDDR3	1798	3164	2330	2800	2587	2916	1284	2446	3906	1167	3118	1794	3135	3218	1717	2601	2003	877	1557	515	1126	931	938	403
MRAS.22808.1778	MRAS	22808	TTTCTTCTTCTTCTTCTGGCTT	hDDR3	308	1106	375	985	951	1081	505	783	1193	440	831	211	985	998	322	703	463	270	192	256	250	217	285	212
MRAS.22808.1779	MRAS	22808	TTTTCTTCTTCTTCTTCTGGCT	hDDR3	760	528	741	763	596	832	289	591	911	360	535	488	588	667	210	778	130	225	724	51	273	430	391	225
MRAS.22808.1783	MRAS	22808	TTGGTTTTCTTCTTCTTCTTCT	hDDR3	935	950	401	872	673	1513	512	1183	530	445	1157	628	1199	930	718	705	513	463	1242	213	1100	248	404	166
MRAS.22808.1784	MRAS	22808	TTTGGTTTTCTTCTTCTTCTTC	hDDR3	2756	2215	2015	3461	2935	4080	1026	5658	4209	2260	3424	2453	2345	1956	1232	2981	2163	1501	2675	936	2868	2498	1691	1028
MRE11.4361.1567	MRE11	4361	TTTTACAAGATCTTCTACCCTT	hDDR1	5566	5274	3972	6567	2834	3980	1866	4293	2603	737	4045	646	2115	3793	4781	4754	2133	1225	1307	1377	1681	3236	2321	624
MRE11.4361.1568	MRE11	4361	TTTACAAGATCTTCTACCCTTA	hDDR1	8108	5514	6261	6814	3774	7670	2115	4106	5988	2174	4040	625	2690	5665	5260	6097	2346	1959	2118	2839	3452	2360	2725	5762
MRE11.4361.307	MRE11	4361	TTTCATCATCAAGTGCATCTGC	hDDR1	4236	2681	3119	3237	2104	2081	1310	2859	3614	1104	2711	981	1495	2142	2168	1756	1517	687	1180	1512	5457	874	1385	972
MRE11.4361.308	MRE11	4361	TTCATCATCAAGTGCATCTGCA	hDDR1	1848	2099	1828	2030	657	1853	537	398	2145	478	1316	98	325	1119	1514	571	365	322	743	453	428	567	880	262
MRE11.4361.976	MRE11	4361	TTTCTTTACAGCTTCTCCTGGG	hDDR1	2989	2101	2330	1909	1645	1781	843	1866	1749	498	2117	286	1076	2241	1803	1537	1082	260	847	564	515	1615	1231	912
MRPL3.11222.1152	MRPL3	11222	TTTCATCATACAAATCTTCTGG	hDDR3	6894	8117	6217	8536	7066	9051	5041	10451	10257	4674	6731	7259	6788	7968	4761	10124	3770	2956	6779	2281	4424	4109	4448	5877
MRPL3.11222.1153	MRPL3	11222	TTCATCATACAAATCTTCTGGC	hDDR3	5562	6529	4333	5496	5634	6497	3017	5518	7935	2752	5951	2433	4788	5106	3656	5512	3989	3071	4026	1597	2961	9767	2282	3845
MRPL3.11222.689	MRPL3	11222	TTTAATTGCAGCATTATCTGTT	hDDR3	1915	2760	1717	2136	1039	1992	926	2200	807	762	1673	677	2521	2486	1809	2834	898	846	2149	562	240	498	1040	689
MRPL3.11222.709	MRPL3	11222	TTATATTAAAGATTTTAACTGT	hDDR3	8717	11783	8082	10766	9409	11863	4284	12390	11920	5176	8803	5091	9486	11088	4757	10322	5849	3617	8928	3381	5259	5696	3733	3750
MRPL3.11222.710	MRPL3	11222	TATATTAAAGATTTTAACTGTC	hDDR3	9026	12113	8867	10935	9786	15218	4217	12640	13448	6391	10686	5786	10760	10827	5830	10392	6935	3703	12433	3923	5269	3657	6373	3859
MRPS11.64963.397	MRPS11	64963	TCTGTTCAACTTTCTGCTTGGC	hDDR6	1885	1477	1688	2353	660	1280	536	1968	1950	2201	2246	1890	820	1122	475	632	789	1551	618	420	596	817	703	289
MRPS11.64963.398	MRPS11	64963	TTCTGTTCAACTTTCTGCTTGG	hDDR6	4692	1493	5137	4530	1222	3241	1347	3534	4061	6003	3214	7032	2727	1743	1648	1273	1409	2096	1097	2266	1247	1463	3978	1484
MRPS11.64963.434	MRPS11	64963	TTACTAGCAGAGACTACCTGGA	hDDR6	1607	1134	981	2416	722	1051	286	987	1279	2656	657	1358	819	339	600	361	607	482	460	835	338	417	1536	128
MRPS11.64963.646	MRPS11	64963	TTTGTTTAGCTCTCGCCGCTGC	hDDR6	273	77	117	188	74	83	71	37	35	192	69	915	127	14	24	6	14	4	79	41	42	42	67	126
MRPS11.64963.647	MRPS11	64963	TTTTGTTTAGCTCTCGCCGCTG	hDDR6	2802	937	1657	2594	422	1449	438	1108	945	1298	1051	3366	457	917	299	301	435	765	515	694	313	579	2561	306
MRPS12.6183.671	MRPS12	6183	TCTGGTTCAGGGTAGCCATGGA	hDDR2	110	407	104	11	721	224	154	449	448	811	273	519	179	242	747	269	315	314	321	145	641	212	143	83
MRPS12.6183.771	MRPS12	6183	TTGCGGGTAAACGTGCACAGGA	hDDR2	141	196	52	239	292	405	65	601	477	157	7	773	118	324	161	29	171	14	110	25	236	113	120	61
MRPS12.6183.892	MRPS12	6183	AAGGACAATCTGGTGCTCCTGC	hDDR2	40	475	4	179	426	198	16	296	106	88	64	164	135	67	25	199	93	92	258	50	43	128	446	111
MRPS12.6183.897	MRPS12	6183	TCCACAAGGACAATCTGGTGCT	hDDR2	86	11	213	24	148	127	98	118	168	134	198	165	120	105	179	35	240	58	133	77	108	2	18	13
MRPS12.6183.982	MRPS12	6183	TCACTTCTTCTGCACGTGGCCA	hDDR2	292	167	342	234	550	192	439	595	327	730	301	258	449	350	415	100	93	489	559	202	48	202	481	13
MRPS26.64949.191	MRPS26	64949	TCCATCAGCACGAAGAACTCCG	hDDR6	925	1548	1336	1350	528	1276	352	1344	2137	2029	729	2744	1039	525	566	387	923	1067	515	1119	294	299	622	199
MRPS26.64949.248	MRPS26	64949	TCGGACACGAACTCCATCCTGA	hDDR6	793	240	508	205	209	493	33	318	342	2414	1162	668	34	75	55	73	670	1091	190	266	216	2050	140	347
MRPS26.64949.513	MRPS26	64949	TTTCACCTCTTCCTGCAGCTGC	hDDR6	527	1057	951	1162	219	419	310	911	753	1066	433	2433	608	308	257	68	977	805	522	584	573	491	567	103
MRPS26.64949.520	MRPS26	64949	TGAAGTTTTTCACCTCTTCCTG	hDDR6	3256	1321	2180	2900	1184	2201	811	2603	3314	3675	2144	3422	1882	1102	1107	660	1654	2281	706	1342	852	757	1027	675
MRPS26.64949.523	MRPS26	64949	TGATGAAGTTTTTCACCTCTTC	hDDR6	3521	1034	3167	2360	1188	2530	631	1897	3565	3670	2418	3757	1222	1211	1378	573	1709	2489	777	896	1593	1215	2159	384
MRPS35.60488.367	MRPS35	60488	TAAAAGTTCTAGATTTCCCTCC	hDDR6	2183	595	2498	1983	697	1827	627	2156	2388	3265	2024	2983	658	881	691	753	1068	1746	839	696	518	1150	1310	524
MRPS35.60488.499	MRPS35	60488	TTCAATTGGAAAATGCTTCTCA	hDDR6	3693	1232	2979	2729	1015	1443	641	1466	1224	2304	2025	2540	1624	945	1001	381	458	551	905	630	393	265	2312	196
MRPS35.60488.526	MRPS35	60488	TGATGAAACATAATCAGTGCTG	hDDR6	5154	2133	5028	4238	1682	3261	1313	3377	4751	6070	3540	6022	2462	1301	2096	1294	2348	3502	1466	1997	1208	2600	3151	1150
MRPS35.60488.568	MRPS35	60488	TAAGACTACTACTCGTGCTCTG	hDDR6	1790	961	2770	1959	529	1113	588	1364	1836	2064	641	1871	1159	932	430	466	1407	1101	426	825	1046	943	1289	627
MRPS35.60488.569	MRPS35	60488	TTAAGACTACTACTCGTGCTCT	hDDR6	1379	919	1673	1293	629	1165	419	1251	2286	2488	1971	2717	891	737	506	496	1203	1508	963	571	936	508	1485	258
MRPS6.64968.229	MRPS6	64968	TACGTTTCAAAGTAGCAGCAGT	hDDR4	727	406	198	722	670	180	673	280	932	110	841	166	98	134	145	168	162	55	398	332	144	3	131	34
MRPS6.64968.426	MRPS6	64968	TCTAATCACATCTATATCTCGA	hDDR4	11281	9891	9844	15011	12580	9736	11156	7492	26381	11377	13736	11466	8002	4802	7640	8592	4547	5689	5624	7153	7281	5587	2242	1709
MRPS6.64968.474	MRPS6	64968	TTCACATTCTTTTAGTTCCTGG	hDDR4	6333	6599	7514	8730	3446	4153	5753	3640	7663	5268	4389	5751	4213	1739	4907	3926	1616	2195	3687	2740	1555	2097	1536	672
MRPS6.64968.509	MRPS6	64968	TATAATTTTTCTGCGAGTGGGA	hDDR4	1478	1216	1261	1272	1207	435	886	379	857	285	539	464	489	516	444	583	527	121	462	332	425	37	136	32
MRPS6.64968.517	MRPS6	64968	TTGTGGAATATAATTTTTCTGC	hDDR4	10342	11406	14316	15207	10591	11892	11091	6567	27790	11363	11044	11927	6498	3962	7016	6863	4144	4324	5767	6219	4848	1584	1695	1417
MRPS9.64965.295	MRPS9	64965	TATGTTGAACTCTTCAATCTGC	hDDR6	4241	1347	4687	4743	1099	2460	865	2671	3864	4593	2356	5124	2166	1690	1756	1224	1939	2123	978	1452	1197	621	1583	968
MRPS9.64965.553	MRPS9	64965	TAACATTCCATATACATCATGC	hDDR6	12323	4782	12833	11252	2496	6378	2478	5861	9697	13636	8002	14736	7752	5292	4443	3006	4597	5241	3159	3926	2378	4350	7128	1344
MRPS9.64965.673	MRPS9	64965	TAACATTTCTTCTAGTTCCTCC	hDDR6	4327	1044	4659	4042	1467	1982	975	2529	3237	5906	1774	4401	2288	1919	1451	1032	1000	1598	1080	1222	884	1073	2318	495
MRPS9.64965.804	MRPS9	64965	TTTGATTCAAGAGTTACACTTC	hDDR6	4264	2184	5235	5800	1158	2809	915	3076	4110	6714	3712	5143	3612	2238	1625	1164	1452	1551	1460	1663	450	843	1881	818
MRPS9.64965.907	MRPS9	64965	TTTATAAACAATTGCTTCTGCT	hDDR6	1396	547	1207	870	210	708	338	682	839	1784	1399	1929	995	334	319	183	709	642	276	253	269	404	699	132
MSH2.4436.1243	MSH2	4436	TAAATCTTCTTGTAAAGTCTGC	hDDR1	8017	6859	7541	7681	5327	7266	3547	9326	7299	2015	5580	2558	2342	7144	5230	6962	5132	2211	3140	3402	5435	4611	4018	4355
MSH2.4436.1556	MSH2	4436	TTATTTCTCTTAATTCACTGAG	hDDR1	23528	15026	19035	18306	11150	19897	7696	17828	14004	5980	14505	3284	6298	16333	11167	15522	9373	6846	6179	7192	15356	12457	9964	8157
MSH2.4436.1900	MSH2	4436	TAACACATCATTGAGTGTCTGC	hDDR1	2969	1658	2222	3513	1699	2700	1270	3635	1962	2178	1070	653	1088	1997	2664	2508	1788	894	1339	2490	2236	2724	1827	4917
MSH2.4436.2007	MSH2	4436	TTTAATATAATTCTTCCTTGTC	hDDR1	22352	20491	24259	24084	12120	30481	8065	16140	18222	10612	18834	2589	8015	23313	19245	19015	12117	8312	9271	8095	18345	14874	12836	10852
MSH2.4436.2044	MSH2	4436	TTCATCTTGAACTTCAACACAA	hDDR1	4050	3772	3385	4632	3299	4771	2355	4272	2666	1363	3628	655	1999	4312	3831	4915	3032	1176	1778	2251	4148	3303	1984	1980
MSH3.4437.1485	MSH3	4437	TAAAACTCTGTAACTGCCTGGA	hDDR1	3545	2144	2744	3516	1912	1980	1529	4409	1937	1299	3119	782	1066	2110	1511	2018	1695	703	998	1012	3077	1421	2352	1003
MSH3.4437.1723	MSH3	4437	TTTCATATCAGTCTGATTCTGT	hDDR1	5080	5814	2991	5872	4665	7678	2291	5876	6190	5170	4061	811	2410	4370	2985	4860	3664	1613	2115	2515	2413	10309	2429	7621
MSH3.4437.1986	MSH3	4437	TTGACAATCAAGAAGAACTCTT	hDDR1	5376	3131	5174	4958	2379	3117	1450	3276	2412	1425	1904	949	1213	3741	2385	3310	2520	1266	1278	1821	2647	2178	1274	4585
MSH3.4437.2026	MSH3	4437	TATTATTGCTTGAAATTCTGAC	hDDR1	9462	9946	8718	9433	5834	9610	3411	7131	6032	3249	5360	1517	2967	7569	7314	6855	4253	3377	3083	4162	6449	7040	3405	4632
MSH3.4437.2326	MSH3	4437	TATTTCTATCATAAACTCCTGT	hDDR1	6146	5293	4750	5188	2776	5006	1960	5897	3154	1883	7179	695	1994	5358	4159	6165	2751	1699	2015	2221	2786	1462	3161	2177
MSH4.4438.1158	MSH4	4438	TATATTAGAACGAAGTCGTCTA	hDDR1	2285	2047	3112	2537	1892	3061	1170	1637	1438	1064	2389	443	1014	2080	1744	1580	1630	823	1109	1061	1704	4120	2061	1278
MSH4.4438.1629	MSH4	4438	TATGTCATCTACAATCTCTGTG	hDDR1	10875	13337	11026	14548	8220	12330	4329	8724	8029	7719	11451	2574	4966	8894	9114	7705	6041	3013	4506	5499	5500	3949	5621	6802
MSH4.4438.2025	MSH4	4438	TAAAGTATCAGTAAATTCTGGT	hDDR1	8074	5612	7166	7904	4975	8975	2537	7301	6914	3094	6082	1501	2713	6479	4614	4558	4702	2388	3345	2447	6515	5821	3711	3321
MSH4.4438.2694	MSH4	4438	TTGAGTTGTGATTTCCTTGGCA	hDDR1	1260	1398	786	191	954	1331	388	426	1030	67	1163	257	200	547	610	345	544	374	488	651	924	464	438	1665
MSH4.4438.2828	MSH4	4438	TATATTCGTAAACTGTCTGGAT	hDDR1	6577	4100	2909	4700	2777	4593	2125	3423	4041	1133	4118	592	1322	4369	5234	4695	2405	1451	1554	1899	3046	3174	2452	1782
MSH5.4439.1685	MSH5	4439	TTAATCTCAAAGTCACTGGCCT	hDDR1	1314	145	1414	2004	813	747	399	863	1910	448	463	165	302	1057	757	832	580	587	555	316	495	2233	546	584
MSH5.4439.2540	MSH5	4439	TTTAGCAAATCCTTGACAGGCT	hDDR1	2585	966	1248	1234	1371	1517	962	2710	1118	148	1703	355	458	1171	1643	1339	1025	1047	609	678	768	824	1076	436
MSH5.4439.984	MSH5	4439	TAGAACACTGTAAGTGTCTTGA	hDDR1	5439	3113	4396	6040	2959	5937	2505	4272	4159	1891	4033	1240	1988	3541	3770	4369	3362	1957	2113	1970	3786	3418	2601	2626
MSH5.4439.994	MSH5	4439	TAAAAATCTGTAGAACACTGTA	hDDR1	8546	5205	8624	8400	5706	9699	3469	7748	4807	2483	6042	1183	2960	6769	6163	7120	4152	2550	3582	3727	6068	11623	3460	4768
MSH5.4439.995	MSH5	4439	TTAAAAATCTGTAGAACACTGT	hDDR1	10365	8778	8941	8915	6129	8780	3830	8147	7218	2805	6341	1014	2609	6959	7216	7426	5299	3166	2750	3205	3381	12172	3100	4031
MSH6.2956.2072	MSH6	2956	TTCAAATAAAACTTGTACTGGG	hDDR1	14824	14747	15099	18782	9489	15938	5688	15479	12848	14096	10337	2733	4933	12356	14595	13995	9023	3518	5446	6184	13475	9572	6334	7234
MSH6.2956.2073	MSH6	2956	TTTCAAATAAAACTTGTACTGG	hDDR1	29794	20506	21531	31122	13634	24610	11595	21920	22359	5075	16727	4466	8383	19944	15109	19977	11764	6973	8242	10205	12345	14590	12324	16705
MSH6.2956.2890	MSH6	2956	TTACACATTACTTTGAATCCTT	hDDR1	9091	4908	6593	6737	4521	7241	3953	7004	5174	2952	6761	1690	2173	5734	5612	6962	4138	1827	2630	2763	4631	4914	4695	6429
MSH6.2956.3272	MSH6	2956	TTTCAACTCGTATTCTTCTGGC	hDDR1	6075	5743	7213	6730	3987	7661	2784	7627	3747	2296	4301	1196	2852	5522	5498	6146	3590	1811	2390	2967	4077	3630	4198	6446
MSH6.2956.3370	MSH6	2956	TTCAATGATACATCCCTCCGTT	hDDR1	951	313	1023	776	434	876	474	1125	370	185	619	254	215	531	655	706	567	636	323	873	1058	1768	216	2047
MSK1.9252.1001	MSK1	9252	TAATTCATACATTAGAACACCC	hDDR3	4327	5967	3962	5386	7521	6254	3188	5383	8223	3321	5523	2683	4973	4739	2969	4774	3729	2745	5509	1683	4831	4723	1857	2357
MSK1.9252.1061	MSK1	9252	TTTGATTTCATCTGCATCACGT	hDDR3	298	212	374	620	371	364	57	678	272	29	383	618	133	103	269	167	255	84	466	36	10	143	374	10
MSK1.9252.1145	MSK1	9252	TAAAGCACTCATTTCTTGGGGA	hDDR3	2692	3158	2266	3516	3215	3753	1855	4076	5095	1643	3283	3153	2574	2612	1255	1854	2152	1483	2105	930	1500	1515	2531	656
MSK1.9252.1284	MSK1	9252	TAATTCATCTCGAATGACTGGC	hDDR3	1930	1934	1780	2355	1780	2553	1923	2270	3923	1543	3145	993	2123	1924	1356	1744	1718	695	967	892	1638	812	618	741
MSK1.9252.423	MSK1	9252	TGAAGTTTGGTTTCTGTCTGGA	hDDR3	496	684	553	760	1379	547	433	1305	855	247	1167	421	921	608	313	716	352	176	407	160	436	617	618	167
MSK2.8986.1137	MSK2	8986	TATCCCTGAAAGATTCGGGGGT	hDDR3	1640	681	802	1136	401	328	770	2602	1506	182	1026	1144	609	1103	509	354	354	285	415	112	527	271	423	73
MSK2.8986.1844	MSK2	8986	TCATGTACAGAATGACGCCCAG	hDDR3	1594	1325	475	1310	704	743	892	1430	1102	399	2586	1143	906	896	481	537	442	498	605	260	832	717	416	545
MSK2.8986.1845	MSK2	8986	ATCATGTACAGAATGACGCCCA	hDDR3	1270	1819	2577	2142	1698	1721	1804	2406	4861	1059	2231	2095	1924	1882	1761	1175	1152	658	1171	286	427	388	849	642
MSK2.8986.1922	MSK2	8986	TTTTGCACATGATCTCGGCCGC	hDDR3	496	610	175	279	5	393	70	354	450	221	132	382	218	223	41	90	186	55	125	113	470	67	170	104
MSK2.8986.2169	MSK2	8986	TTGAATGCCATGAAGGTGGCGT	hDDR3	416	50	170	394	168	128	145	110	443	331	432	152	21	2	112	85	209	270	732	95	67	220	396	134
MSL1.339287.1216	MSL1	339287	TTCAACATCATCTGGCTCAGGG	hDDR5	2784	2404	1846	1385	2500	2042	1931	1887	1200	1604	1049	1755	1088	463	1253	637	1067	1021	378	763	339	987	825	301
MSL1.339287.431	MSL1	339287	TAATTTTCTCAGATAGCTCTGT	hDDR5	2175	2023	2601	1825	3189	2134	2248	2345	1470	2485	2150	3900	1346	549	988	717	1220	904	629	1668	548	1116	1428	1680
MSL1.339287.432	MSL1	339287	TTAATTTTCTCAGATAGCTCTG	hDDR5	5311	4645	6518	4300	6150	6587	4863	6747	5053	7424	4380	6340	5231	1747	3204	2363	2500	2691	1835	5043	1317	2459	4463	5392
MSL1.339287.625	MSL1	339287	TTTAATAGGAGAGTGCTTAGGA	hDDR5	3341	2824	4068	2968	4803	3526	2667	3296	2681	6092	3242	3849	3197	1056	2736	1883	1930	1940	901	2461	656	1879	2075	2505
MSL1.339287.793	MSL1	339287	TTCTATCTCACTTGAGAAGGCT	hDDR5	570	1304	1904	1594	1031	887	1081	1147	1107	1243	1303	1482	562	185	1120	537	553	548	374	433	320	605	1939	385
MSLN.10232.1102	MSLN	10232	TTGTAGAAGATGAGGCTCTCGT	hDDR3	430	332	122	534	205	663	308	577	406	243	992	243	244	539	304	504	431	139	340	160	526	554	299	74
MSLN.10232.1105	MSLN	10232	TTCTTGTAGAAGATGAGGCTCT	hDDR3	426	1091	687	457	933	843	282	911	962	923	597	795	519	696	818	688	391	291	716	145	500	347	982	389
MSLN.10232.1611	MSLN	10232	TCATGTTCTGGAAAGCAAGGCG	hDDR3	157	452	921	832	651	1248	475	367	675	733	953	1057	841	968	678	1476	627	669	766	316	588	350	489	121
MSLN.10232.1612	MSLN	10232	TTCATGTTCTGGAAAGCAAGGC	hDDR3	830	1606	921	1746	1100	1214	735	976	1156	666	1378	472	823	884	622	974	611	562	230	274	632	451	728	335
MSLN.10232.1633	MSLN	10232	TTCACGAAGTATTCGGACCCGT	hDDR3	167	345	836	269	344	88	428	125	171	117	769	71	471	187	476	165	459	89	259	5	640	17	593	143
MTFR1.9650.1048	MTFR1	9650	TTCATCTTGGCTATCACTTCGA	hDDR3	1030	1242	1188	1277	559	981	276	1473	1352	348	602	269	1566	1198	593	1417	328	435	515	367	1097	1669	672	518
MTFR1.9650.1054	MTFR1	9650	TTCAACTTCATCTTGGCTATCA	hDDR3	1972	1471	1419	1779	2363	2343	705	2043	2246	1150	1143	1502	1362	1387	1019	1516	954	644	1173	653	1018	669	1166	627
MTFR1.9650.1057	MTFR1	9650	TTTTTCAACTTCATCTTGGCTA	hDDR3	1784	2550	1758	3158	1231	2918	1070	2678	2183	844	1807	1127	2536	2405	1451	2308	1228	904	1229	681	1634	976	1543	680
MTFR1.9650.805	MTFR1	9650	TTTAATCAGATCAACAGCAGAT	hDDR3	3262	4979	2986	5119	2711	4937	1544	2048	6759	1380	3213	1981	2772	4012	2026	3020	1597	1646	2457	670	1329	2634	1650	975
MTFR1.9650.808	MTFR1	9650	TTCTTTAATCAGATCAACAGCA	hDDR3	2293	4187	2720	3129	1528	3255	1884	3333	3086	1621	3549	1347	2480	2948	2208	2623	1414	735	2373	863	2029	1357	1839	1474
MTHFD2.10797.405	MTHFD2	10797	TAAATTCAACAATTCTTCCTCT	hDDR3	1701	2222	2022	2467	2328	3088	1076	3250	4169	1044	2438	1756	1881	1722	1592	1810	1203	740	2549	600	1036	555	1052	606
MTHFD2.10797.406	MTHFD2	10797	TTAAATTCAACAATTCTTCCTC	hDDR3	5384	6787	5639	7966	5272	8554	3100	7523	9722	3951	6383	5880	5613	6563	3287	7213	3734	4522	6160	1516	4676	5370	3577	2243
MTHFD2.10797.483	MTHFD2	10797	TCTCTCATCAATATGCTCTGGA	hDDR3	1998	3024	2101	3351	4033	3553	2316	4613	6845	1750	3186	3023	2905	2351	1694	3699	1593	1436	3818	771	2340	1400	2455	730
MTHFD2.10797.539	MTHFD2	10797	TTAATTACATGAAAGCCATCAA	hDDR3	2699	4097	2191	4184	2206	2734	1345	4008	3763	1437	3336	2220	2494	2659	1476	2273	1397	990	1729	580	1739	2455	1026	997
MTHFD2.10797.858	MTHFD2	10797	TTCCTTGATCATATCTGCTGTG	hDDR3	3464	3929	3577	3374	3474	5091	2051	4716	5922	3575	5328	3662	3360	3316	2735	3927	2093	2137	3721	1013	3085	3172	3778	2134
MTMR15.22909.1095	MTMR15	22909	TAACATGATCGCATTATCTGAG	hDDR3	5379	8643	6053	7205	5532	9239	5457	8043	9144	3579	9397	5752	6779	6123	5218	7500	5379	3346	6201	2115	5519	3571	4615	3669
MTMR15.22909.1561	MTMR15	22909	TTACATATAACTTCTGACCAGT	hDDR3	1570	3514	1468	2710	2307	4515	1310	2965	2617	1758	3075	2368	3385	2463	1685	3136	852	1201	2050	1241	1871	282	1591	1536
MTMR15.22909.472	MTMR15	22909	TTAAGTCATATCTAGGCACCAT	hDDR3	3863	2704	1861	2808	3054	3270	1751	3209	6243	1221	2832	2410	2274	1893	2121	1670	1549	1177	1560	486	1477	1350	1732	550
MTMR15.22909.631	MTMR15	22909	TTAAATTTGTCTTTGGTGGTGG	hDDR3	802	1054	1215	1105	1010	1583	760	1908	1279	447	1540	1950	1009	1142	747	1044	633	666	1946	528	1152	748	1097	241
MTMR15.22909.698	MTMR15	22909	TTACTTTTAAAGTAGGGACTGA	hDDR3	3223	4027	3129	4083	4080	5106	1669	5184	6952	2547	4083	3211	3886	3911	1799	3454	2004	1609	3552	1210	1843	2549	2804	1234
MTMR2.8898.1117	MTMR2	8898	TTCTATACTCTAAAAGAGGGTC	hDDR3	6856	8338	6578	7836	7637	10683	5110	10528	10442	5364	9872	5935	7283	7103	4313	8004	4836	4398	7842	2438	4870	6517	5207	2908
MTMR2.8898.1241	MTMR2	8898	TTCATCAGGAATATTTGCTGGC	hDDR3	1418	2249	1481	1773	3259	2365	1663	1895	5338	1501	3010	700	1724	1829	1692	2624	964	1100	2051	421	938	2513	1400	792
MTMR2.8898.1283	MTMR2	8898	TGTATCACAAAGTTCATATCGT	hDDR3	2185	3120	2324	2631	3082	1635	789	1779	3072	429	1782	853	2226	2343	1642	2073	1225	454	1435	513	1876	808	1091	452
MTMR2.8898.2312	MTMR2	8898	TTATACAACAGTTTGGACAGGA	hDDR3	1125	1358	1013	2154	1179	1845	983	1986	2191	1238	1391	2097	1235	1636	790	1047	616	666	1085	758	1321	732	1892	1557
MTMR2.8898.738	MTMR2	8898	TATATAAGTTACATCTTTGGCC	hDDR3	3912	3543	2715	4130	3206	3560	1795	3291	5672	2462	4013	1870	3026	3967	2990	3387	2582	1198	3688	944	3959	1487	1971	1177
mTOR.2475.3375	mTOR	2475	TCAATGAGAAGAATGATCGTGC	hDDR2	1318	1725	1051	402	610	1150	705	890	673	1224	1493	1140	1008	464	175	266	437	290	220	268	375	134	256	117
mTOR.2475.6096	mTOR	2475	TTCTTCAGAATCTTGTTGGCTG	hDDR2	3797	5705	2982	1773	2513	2690	2972	2703	3492	1780	3644	3457	2061	3050	2972	3558	1516	1632	1875	1189	1382	949	699	2735
mTOR.2475.6099	mTOR	2475	TTCAGAATCTTGTTGGCTGCAT	hDDR2	299	932	409	297	640	1089	444	336	917	460	1488	221	177	145	302	388	414	418	90	518	351	350	193	230
mTOR.2475.7262	mTOR	2475	TCTAAATGGAATCTTCTCTGGA	hDDR2	4079	5899	5974	1754	4941	6355	5630	5039	4355	14596	6269	6002	3156	3912	3668	2422	1502	4132	2536	1504	1445	2461	1212	2503
mTOR.2475.7275	mTOR	2475	TTCTCTGGAAACTTCTCTCGGG	hDDR2	1222	3664	1677	692	2944	2573	1229	1495	2631	7602	1510	1509	1385	1240	567	1108	1026	1037	1249	626	1238	500	757	710
MTP.4547.1481	MTP	4547	TTGAACTTACTAATGAGGGCTC	hDDR2	3946	3782	3492	1445	3012	2891	3100	1962	1938	2891	5463	1579	1277	2518	2404	1807	1908	1137	1322	1067	2211	879	1643	1881
MTP.4547.1482	MTP	4547	TTTGAACTTACTAATGAGGGCT	hDDR2	635	752	333	403	834	816	508	398	629	506	705	211	579	612	552	286	623	417	365	265	688	328	263	85
MTP.4547.1603	MTP	4547	TTAACTTCTTAGCTTCCACTAC	hDDR2	3416	4054	3394	1368	4336	3579	1817	2266	2577	2820	1926	3043	2149	2726	2327	2404	1754	1537	2149	1129	1088	751	1853	1155
MTP.4547.1883	MTP	4547	TTATTTAAAATGATAGCAGCTG	hDDR2	7082	9045	6155	2957	8673	5124	5505	5730	5296	7455	7089	6187	5605	6192	5905	4566	2883	4220	4512	2744	3534	1560	2445	3657
MTP.4547.2466	MTP	4547	TTGTAACTGAAGTTCCTGAGAA	hDDR2	3080	6403	3615	1507	3731	3626	2773	4051	3648	8620	3933	9242	2683	4314	4855	4029	2571	3802	2892	1652	1861	1609	2090	4081
MUC1.4582.1414	MUC1	4582	ATTCTTCTCAGTAGAGCTGGGC	hDDR6	2782	1152	2180	2633	582	1314	660	925	2036	2557	1513	2447	1030	626	1350	407	1243	1689	643	941	562	847	840	439
MUC1.4582.1415	MUC1	4582	TTCTTCTCAGTAGAGCTGGGCA	hDDR6	1778	420	1469	1592	440	542	253	971	1245	1163	632	1402	713	683	560	493	1028	2096	350	496	440	1275	1808	361
MUC1.4582.1418	MUC1	4582	TTCTCAGTAGAGCTGGGCACTG	hDDR6	1339	514	1526	1205	523	1323	360	877	717	837	728	681	791	501	393	178	877	744	318	646	491	641	676	156
MUC1.4582.1431	MUC1	4582	TGGGCACTGAACTTCTCTGGGT	hDDR6	588	341	452	181	206	311	462	367	480	178	772	231	106	120	506	245	563	156	61	73	358	59	353	34
MUC1.4582.478	MUC1	4582	TAGGATGGTAGGTATCCCGGGC	hDDR6	939	113	77	411	105	108	94	98	91	625	182	113	252	61	184	8	431	236	232	14	293	127	229	31
MUM1.84939.1477	MUM1	84939	TAAACTTTTAAGAGACACTGTG	hDDR1	9141	6196	9268	9121	6425	8522	3692	7567	8384	3148	6769	1005	3166	6800	5990	7171	5591	3109	3269	3414	6109	4409	5521	4888
MUM1.84939.1478	MUM1	84939	TTAAACTTTTAAGAGACACTGT	hDDR1	7413	5929	5520	8738	5897	9542	3868	6915	6296	2335	6495	1191	3523	5968	6561	6288	4630	2522	4103	3119	9352	4979	4299	2470
MUM1.84939.285	MUM1	84939	TCAATTTGAGACTTCTCTAGGA	hDDR1	2981	3048	5866	4159	2128	4076	1246	3839	2584	1573	2285	2852	1748	4102	3069	3115	1893	950	1690	1522	4200	1772	2139	1889
MUM1.84939.286	MUM1	84939	TTCAATTTGAGACTTCTCTAGG	hDDR1	6572	5024	4803	8973	4019	6438	3403	5653	7911	2136	4646	1791	2371	5886	4431	5840	3494	2172	2094	2384	10391	3896	3891	2579
MUM1.84939.593	MUM1	84939	TTTCACAAGTGAACGAACTTGA	hDDR1	4087	3614	3014	1639	1642	2703	1078	2895	2142	329	2103	877	1099	3271	1737	2214	1199	678	604	1335	1270	1432	1016	1407
MUS81.80198.1710	MUS81	80198	TTGAAGTCACTGAAGGTGAGGA	hDDR1	1736	3322	2431	1598	1799	1588	772	1316	1676	573	777	719	602	1181	1651	1616	1039	442	547	775	1198	1524	628	400
MUS81.80198.1962	MUS81	80198	TAGAGCTGGGATAAGGTCCTGC	hDDR1	1592	570	302	429	429	940	405	850	340	20	929	217	110	243	184	652	354	58	629	377	364	244	936	819
MUS81.80198.465	MUS81	80198	TTCTGAAATACGAAGCGCGTGC	hDDR1	2648	1724	518	2134	895	1443	1012	1645	1115	65	1216	294	285	601	1284	1568	634	362	594	576	769	484	676	382
MUS81.80198.529	MUS81	80198	TAGGATCTTAGCTTCCTTCCCG	hDDR1	1646	804	2279	1906	971	633	364	880	592	453	535	134	358	895	784	937	566	271	336	387	1184	363	678	185
MUS81.80198.789	MUS81	80198	TTAGGATTCAGGTGCTCCCGGT	hDDR1	1598	814	861	1540	410	468	437	705	1563	159	483	39	356	472	497	921	436	492	170	233	873	30	481	1149
MUTYH.4595.1869	MUTYH	4595	TATACTTGATATGTCAGCTTGA	hDDR1	9447	6197	5527	8275	4318	6724	2489	8331	5325	2706	5657	1570	2499	4716	4339	5616	3453	1986	2031	2286	4355	3882	3131	1738
MUTYH.4595.1874	MUTYH	4595	TTGATATGTCAGCTTGATGTGA	hDDR1	3499	2020	1562	3020	1805	2703	1230	2209	2428	1444	1225	461	973	2316	1851	2013	1552	904	1492	1026	3830	5108	1616	2144
MUTYH.4595.1875	MUTYH	4595	TGATATGTCAGCTTGATGTGAG	hDDR1	6609	4442	6257	4486	3491	5109	2494	5096	4108	3421	3754	545	1793	3747	4516	4378	2255	1607	2646	1944	3699	5948	3108	2951
MUTYH.4595.1887	MUTYH	4595	TTGATGTGAGAGAAGGTGTGGA	hDDR1	1212	1366	846	1968	476	1275	542	482	398	90	439	159	367	605	740	912	339	286	193	429	870	396	883	767
MUTYH.4595.839	MUTYH	4595	TATAGTAGTTGATCACAGTGGC	hDDR1	6968	2887	4021	4169	1805	5245	2381	4061	2964	2557	4889	765	1545	4066	2346	3836	1803	1863	1412	1818	1382	5869	1832	1445
MX2.4600.1348	MX2	4600	TAGAAAGAACATCTTGTCGGCC	hDDR2	496	1178	188	139	764	1110	797	590	677	263	838	296	298	943	260	276	345	380	851	263	157	134	789	624
MX2.4600.1349	MX2	4600	TTAGAAAGAACATCTTGTCGGC	hDDR2	2325	2038	1728	965	1992	2917	1375	2812	1505	5376	2642	1055	1375	1890	1996	1253	1411	1942	1038	500	1263	1085	1288	604
MX2.4600.1353	MX2	4600	TCAATTAGAAAGAACATCTTGT	hDDR2	3643	4621	4612	1392	5354	3923	2923	4479	3830	6416	3779	4010	3270	3686	4152	4312	2622	2860	2191	1385	2699	1035	1771	1429
MX2.4600.1371	MX2	4600	TTAAACATCTTGATTTTCTCAA	hDDR2	8409	9759	7185	3464	10831	5175	5027	6029	8063	4379	6590	7359	6793	8113	9115	6089	4329	5747	6442	4002	5305	1088	4478	7265
MX2.4600.1752	MX2	4600	TTTATGTCTTCAATCGTGCTCT	hDDR2	583	508	1272	300	941	299	224	406	411	581	125	742	651	327	754	334	211	349	444	349	600	252	271	767
MybBP1A.10514.1607	MYBBP1A	10514	TTTGTGACAAAGAACGAGTGGA	hDDR3	671	1104	1373	807	1792	1707	447	1353	1463	1189	744	704	939	883	946	1564	839	300	575	324	1100	349	1028	399
MybBP1A.10514.1608	MYBBP1A	10514	TTGTGACAAAGAACGAGTGGAA	hDDR3	961	526	296	493	805	1107	526	437	443	692	144	539	324	645	299	364	110	811	347	89	509	1181	664	203
MybBP1A.10514.2437	MYBBP1A	10514	TTGTTCTTCTCGTCTCGCCGGG	hDDR3	272	311	62	260	369	882	156	601	468	112	250	198	269	282	228	521	123	137	213	81	407	141	232	19
MybBP1A.10514.264	MYBBP1A	10514	TTCAAAAGACTGTAACAGCTGT	hDDR3	1000	1909	1186	1458	1012	1228	642	1534	2086	847	1613	813	811	1376	327	1288	734	410	1381	198	1002	565	1103	349
MybBP1A.10514.400	MYBBP1A	10514	TATTTTTCTTGTATCTGCTGCA	hDDR3	512	1297	662	957	650	773	173	672	738	370	655	473	977	568	188	1358	383	213	625	153	296	237	366	25
Myc.4609.1739	MYC	4609	TTTAAGGATAACTACCTTGGGG	hDDR1	9801	7112	7081	9743	4485	9583	4160	10019	5957	4132	10042	3206	3792	7861	5764	6785	4512	4039	3491	3329	4089	11947	5311	4288
Myc.4609.1837	MYC	4609	TTGTGTTTCAACTGTTCTCGTC	hDDR1	3801	2305	1997	2228	1501	5604	1149	4402	2927	3998	2667	447	1033	2369	2507	1859	1906	1206	1020	777	1463	15196	1674	832
Myc.4609.1838	MYC	4609	TTTGTGTTTCAACTGTTCTCGT	hDDR1	2631	1841	2399	1546	1527	2249	908	3626	3218	871	1097	711	724	1310	1568	1237	1835	2074	1182	955	1925	925	929	1028
Myc.4609.1844	MYC	4609	TTCAAGTTTGTGTTTCAACTGT	hDDR1	4324	6460	4294	5194	5123	7903	2822	5812	5203	4698	5728	1607	1549	4075	3937	4940	3795	3415	2755	3058	4732	2825	4523	2135
Myc.4609.704	MYC	4609	TTTCTTCCAGATATCCTCGCTG	hDDR1	3659	2647	4803	5077	2974	6084	2656	3437	2945	4088	4550	1190	1322	3797	3159	3785	2082	1556	1142	2366	2085	9825	1839	6094
MYH10.4628.1323	MYH10	4628	TTCTACTGCAAAATCTGCCTGT	hDDR2	2082	2769	2577	660	1547	2646	1700	2105	2235	5020	1787	1854	1374	1639	2255	1267	1251	960	1863	485	868	285	2432	450
MYH10.4628.1883	MYH10	4628	TTCAACAAAGGTTTTATCTGTG	hDDR2	8371	11444	8954	2853	8068	5837	6156	7061	6527	11362	8137	6044	6744	7344	6048	6039	3594	5769	4502	2684	3255	942	3228	4435
MYH10.4628.3035	MYH10	4628	TAGAATCTCTTCTAATTCCTGC	hDDR2	8643	7346	6754	2465	9114	5498	4674	8189	8463	5919	5313	11144	5674	6043	5335	5922	3293	3858	4547	2482	4278	1137	2934	5383
MYH10.4628.3582	MYH10	4628	TTTTGTACGTAGTTCCTGCTGG	hDDR2	1230	706	1599	311	1642	755	911	828	994	1061	866	349	883	1131	437	308	744	712	997	340	472	157	544	564
MYH10.4628.5657	MYH10	4628	TTGAACTTAGACTTGACAGCAC	hDDR2	1641	2268	1589	925	1827	938	1607	2191	1357	3277	2699	1607	1097	1412	604	1464	1602	924	1145	1103	862	143	939	1727
MYO10.4651.3924	MYO10	4651	TTCATGTACAGAAAGCTGTGGA	hDDR2	890	1365	1868	376	1419	1361	1001	1078	1294	763	885	826	1212	1174	574	843	518	656	687	398	407	189	95	1086
MYO10.4651.4686	MYO10	4651	TTTGAATATCTTCTCATCTGGG	hDDR2	8882	8959	6173	2670	8040	5205	3777	4887	4159	4540	4846	3892	5060	5918	6720	5477	3080	3253	3409	1513	2441	1364	1404	2325
MYO10.4651.4875	MYO10	4651	TTGATATCTTGAATCAGCTGCT	hDDR2	562	1572	608	137	1053	1910	823	394	604	5962	1079	220	762	951	462	1019	518	323	413	226	417	137	127	329
MYO10.4651.615	MYO10	4651	TTTGATTTCTCTTATACCGCTG	hDDR2	4640	4507	3004	1268	4064	3239	2219	3253	2392	4030	2063	3110	2367	3223	2381	2128	1936	1276	1657	1289	2187	412	983	937
MYO10.4651.616	MYO10	4651	TTGATTTCTCTTATACCGCTGG	hDDR2	3457	3082	3690	1445	4257	2237	2790	2375	1758	1773	3150	1303	1828	2912	2843	2305	1584	1598	1317	748	1235	261	628	594
MYO5C.55930.1097	MYO5C	55930	TTGTATAATTAAATTCTTCGGC	hDDR4	13820	14227	17614	21081	16691	16281	17079	8885	41838	14672	15229	17197	10604	5771	11562	9132	7059	7299	7500	7636	9605	4715	3467	1747
MYO5C.55930.1919	MYO5C	55930	TTATACTCTACCTTGCTCCCAA	hDDR4	1424	2011	3833	2436	2278	2239	2852	611	6966	3805	2480	1028	1255	713	1037	897	867	1151	1276	1115	1177	2320	468	401
MYO5C.55930.1991	MYO5C	55930	TTAACTGTAATCATTGAACCAA	hDDR4	4584	6192	7271	9406	6734	5216	9710	5889	11612	4120	6418	6414	3409	2327	4325	3756	2772	2578	4276	2995	3576	1370	1104	1009
MYO5C.55930.3166	MYO5C	55930	TTGTACATCATCAAAGAGCTGC	hDDR4	1526	1823	2286	4465	1428	2114	2458	2670	3585	2443	2199	2630	1783	1253	1525	1672	961	1899	1097	1536	740	244	580	918
MYO5C.55930.856	MYO5C	55930	TTCATCAAAACTGATTTCTGTG	hDDR4	7845	7860	10788	9554	9385	9440	7658	5864	20235	8779	9213	8250	5052	3316	5671	5017	3157	3487	5281	4637	4318	2011	1464	946
MYO6.4646.1095	MYO6	4646	TAAATACCGAAAATTATCTGGT	hDDR6	6936	2397	6089	5605	2106	4643	1227	4284	6526	10906	4748	8583	3644	2077	1586	1417	3062	5409	1503	2060	2017	3655	3772	1102
MYO6.4646.1096	MYO6	4646	TTAAATACCGAAAATTATCTGG	hDDR6	15514	5655	15454	12864	6180	9701	4368	10535	18037	25197	14399	17760	9799	6493	5576	2906	7211	9979	3524	4625	4450	9259	9565	2749
MYO6.4646.1373	MYO6	4646	TTATTCTTCAGATTACAACCAC	hDDR6	5602	2014	4612	4647	1825	4057	1333	3778	7361	6944	5206	5967	3266	1905	1908	1369	3222	4268	1307	2618	2118	4396	4066	1095
MYO6.4646.2888	MYO6	4646	TTGATCTGTTTATTCATCTCGG	hDDR6	14167	6379	15969	16326	5043	9994	4348	8997	14192	22809	12687	12359	8654	6865	6106	2891	7193	10144	3954	6000	5867	9864	10370	3609
MYO6.4646.469	MYO6	4646	TTAGTGAACAGTTATCTTCCAC	hDDR6	5339	2263	4746	4946	2575	3201	1596	2898	5720	7042	4748	4995	3068	2039	1482	1267	3137	2271	2167	1916	1786	1173	4526	543
MYO9B.4650.1245	MYO9B	4650	TCAATCTTCAAGTTATGCTGGT	hDDR2	1586	920	1058	355	1019	1142	1206	1255	836	1009	1547	1446	629	833	1604	645	694	1224	849	594	656	353	1639	932
MYO9B.4650.1246	MYO9B	4650	TTCAATCTTCAAGTTATGCTGG	hDDR2	3519	7148	3483	1487	6836	4904	3271	4976	6273	11461	5098	5638	3658	5015	5357	3615	2634	3757	4638	2222	2716	1494	4022	4657
MYO9B.4650.2366	MYO9B	4650	TTTGGTTATGCAAATCGCGGTA	hDDR2	889	806	508	144	453	397	281	482	453	480	669	85	292	482	265	302	352	354	471	216	566	242	717	359
MYO9B.4650.2472	MYO9B	4650	TTACTTTTCAGGATGAAGGCGC	hDDR2	411	969	536	352	790	475	346	601	617	538	854	517	382	872	577	281	253	364	720	98	454	346	388	86
MYO9B.4650.2910	MYO9B	4650	TCTATCTTCATTTTCTCCAGGA	hDDR2	6758	7911	7318	2030	7364	7105	6273	7449	8306	6034	9721	8610	3378	6405	6916	6338	3337	4539	5354	2873	3258	1084	4889	4246
MYOD1.4654.330	MYOD1	4654	TTCGAAGAAGCGCAGGTCCGGG	hDDR2	399	478	25	12	301	6	116	379	414	135	22	176	41	198	63	216	315	26	110	84	346	27	54	86
MYOD1.4654.578	MYOD1	4654	TCATTTACTTTGCTCAGGCGGC	hDDR2	1401	414	440	178	408	454	204	437	733	544	407	562	235	473	114	634	445	218	215	96	393	211	265	310
MYOD1.4654.596	MYOD1	4654	TTGAGTGTCTCAAAGGCCTCAT	hDDR2	2106	1223	1244	320	1992	960	411	1865	3001	832	400	789	708	652	279	568	1024	503	347	674	1111	414	495	3183
MYOD1.4654.838	MYOD1	4654	TGTAGTCCATCATGCCGTCGGA	hDDR2	492	1398	159	90	397	41	83	415	569	34	224	7	227	232	166	14	21	111	18	20	75	44	28	83
MYOD1.4654.879	MYOD1	4654	TTCGTAGCAGTTCCGCCGCCGG	hDDR2	127	42	16	432	313	500	446	117	439	297	840	395	302	617	326	614	165	173	99	110	229	78	501	155
MYOT.9499.1348	MYOT	9499	TTGTAGATAAACATTGGTGCTC	hDDR3	3354	3548	3354	4796	2160	4861	2380	3658	6144	1590	4346	2193	3817	3333	2140	2922	1754	2216	2240	615	2106	1402	1470	649
MYOT.9499.1519	MYOT	9499	TTTATCAGTAAAGTAACTCTTC	hDDR3	9406	13414	11941	12818	12957	14828	6533	12296	18519	6917	10822	9460	10644	10850	5625	10883	6629	5190	10541	3630	10427	9954	6526	5700
MYOT.9499.1596	MYOT	9499	TTGTGTTACATGTAGTCACTCC	hDDR3	2030	2992	1194	2426	1817	2634	965	2629	1318	1946	1714	1549	2089	2231	901	2785	583	766	1334	851	1316	1614	898	936
MYOT.9499.1687	MYOT	9499	TTAAGTGCTAAATATTTGCTGA	hDDR3	3666	3995	4462	4027	6679	5621	2316	4648	8778	2137	4264	2639	3538	3799	2461	4239	2396	625	3636	605	2414	631	1435	842
MYOT.9499.981	MYOT	9499	TTGATCTACTTCTTACTTGTGA	hDDR3	4131	3500	4201	4420	4007	4827	2237	4587	6637	3233	5776	4040	4923	4617	3727	4894	3836	1945	5151	1150	4968	2144	3297	2941
MYSM1.114803.1229	MYSM1	114803	TTTATCTTCATTTTTAACTTGA	hDDR5	15475	10451	17620	10782	17119	16659	12532	14392	12484	21401	13920	13263	11443	4127	10284	6223	7689	7190	4261	9562	2304	7385	9166	7609
MYSM1.114803.1241	MYSM1	114803	TTTAACTTGAAGATTATGGCCG	hDDR5	3997	4816	3360	4260	6074	4188	4805	5007	4965	5044	3944	4697	3855	1371	2253	2329	2921	1594	1675	2683	809	3242	2498	4717
MYSM1.114803.1242	MYSM1	114803	TTAACTTGAAGATTATGGCCGG	hDDR5	2230	2241	3808	3347	3648	3727	2646	3005	1920	8342	2167	2807	1997	771	2096	1121	1058	1371	810	1875	767	1149	1577	2573
MYSM1.114803.1243	MYSM1	114803	TAACTTGAAGATTATGGCCGGT	hDDR5	1149	1086	2051	1557	1977	1713	1906	1355	1511	1898	1188	2290	980	439	785	535	871	717	451	1063	400	173	797	321
MYSM1.114803.475	MYSM1	114803	TTCACTTGTAAAACAGTGCGGC	hDDR5	887	1482	488	1203	1695	1233	988	811	1368	1200	842	2259	515	271	219	469	676	520	138	802	215	272	385	685
MYST2.11143.1125	MYST2	11143	TTAACTTCTCCAAATCCTCTGA	hDDR3	2392	2963	2111	3049	2805	2351	2175	5165	2706	1706	2584	2985	2602	2555	1223	2904	1599	1495	2028	869	1485	1195	2060	1483
MYST2.11143.1164	MYST2	11143	TAATCATGTTGCTTCCCTCTGT	hDDR3	190	1479	714	330	191	895	192	397	221	171	50	333	193	368	30	199	343	122	387	136	774	265	89	594
MYST2.11143.1781	MYST2	11143	TTCTTTGATAGAAATCTCTTTG	hDDR3	10088	12729	10495	15013	10122	16800	5536	14745	12623	6888	14841	8344	10506	11158	7271	11384	7290	6238	10350	4158	7122	10381	6088	5165
MYST2.11143.258	MYST2	11143	TAGAAAAATCGGAATCTTCGGT	hDDR3	558	586	762	553	1037	771	485	783	920	477	1609	499	559	454	192	555	363	325	710	187	991	1478	560	233
MYST2.11143.844	MYST2	11143	TTATATCGAAGCTGTCTCTCCG	hDDR3	2270	3073	2448	2375	1584	3953	1074	3217	4235	1817	2823	1933	2915	2360	1800	2098	2158	1046	3364	861	1415	1731	1354	2235
MYST3.7994.3296	MYST3	7994	TTCAGTGTATTGTTCCTGGGTG	hDDR3	2374	2864	3033	3775	3065	4893	1105	2656	4659	2099	1780	1714	2460	2607	1731	1893	2360	1797	1653	643	932	709	1731	1079
MYST3.7994.3395	MYST3	7994	TTTATCACCAAAACGTTCCTGG	hDDR3	3727	4173	3244	3765	2987	5345	2590	5182	6048	1846	4714	2693	5097	3601	2889	4111	3606	2773	4754	1486	2515	5083	3697	1619
MYST3.7994.3551	MYST3	7994	TTCTACTGAATAAGAATCTTGT	hDDR3	6117	7893	9366	8065	10383	11000	4721	10204	14835	4656	8486	7126	8276	7776	4847	8742	5826	4892	7389	2663	6808	4104	4727	4809
MYST3.7994.3624	MYST3	7994	TTCATCTTCTTCTTCATCTTTA	hDDR3	6752	6890	5373	9102	3707	4779	2375	4038	5752	2163	3381	1799	5625	3738	3399	5000	2461	1356	2485	827	1953	3858	1053	1349
MYST3.7994.3816	MYST3	7994	TTCATCTAACACTTCAGTGGTC	hDDR3	1817	2392	2523	2965	2483	4820	1287	4448	3493	2388	2738	3223	2950	2647	1789	3794	2720	2115	3200	886	2599	5688	2646	1663
N4BP1.9683.2328	N4BP1	9683	TTAAAGATAATATTCCGAGCTC	hDDR3	5843	8253	5510	6954	6056	9355	4328	7186	8357	4688	6923	3984	6570	5689	3950	6737	4898	2808	5266	1789	4414	3991	3124	1731
N4BP1.9683.2378	N4BP1	9683	TTTTGTAATAATTTCTCTCCAA	hDDR3	6291	7042	4291	7570	7830	11056	3457	9642	10642	5582	6983	5154	6996	7382	3329	7418	3782	2748	5968	2547	4341	3609	5240	3086
N4BP1.9683.2621	N4BP1	9683	TTAGATCTTTCATGTATGGGTG	hDDR3	4072	4261	3061	5147	4162	5026	2628	5774	4657	2193	4426	4333	4409	3904	2485	5219	2698	1678	3772	1118	2978	1764	3302	1537
N4BP1.9683.520	N4BP1	9683	TTTAATTCCAGCTTGTAGGGTA	hDDR3	1748	1314	1783	1341	1131	1615	1013	1694	1857	625	1995	1120	1647	1003	472	1921	562	390	1703	271	680	221	1003	653
N4BP1.9683.964	N4BP1	9683	TTAATTCTACAATTTGAGGTAC	hDDR3	4281	5852	3481	4506	4021	5456	2419	4557	7187	2347	4628	3654	4935	4325	3354	4577	2514	1587	3312	968	3406	1643	3037	1503
N4BP2.55728.3391	N4BP2	55728	TAAAAGAGCAAAATCCTGTGGT	hDDR4	926	1258	1324	1465	2073	1566	3081	1025	2566	3726	2437	1172	820	295	813	616	828	109	1137	676	449	19	292	196
N4BP2.55728.3443	N4BP2	55728	TTAATACTTTGATAGAATCTGA	hDDR4	7258	13066	11950	14737	13058	13155	13553	6742	26812	12287	12068	11331	6508	4856	8416	7406	5601	5650	8543	6667	8207	3777	3293	1409
N4BP2.55728.3465	N4BP2	55728	TTAAATCCATCTAATCTTCCTG	hDDR4	8191	10793	13068	12211	14571	9146	10717	6837	32432	10548	11616	8625	6662	4178	8314	7389	3708	2019	5791	3555	5722	684	1654	895
N4BP2.55728.3593	N4BP2	55728	TAAGATTTTCAGATTCATCTGC	hDDR4	2230	3457	2884	3342	2191	3245	3156	1191	8328	2210	3330	1965	1365	911	1971	1453	1363	1268	2135	1678	1510	1158	684	368
N4BP2.55728.953	N4BP2	55728	TTAAACTTAAAGTAGAACCAGA	hDDR4	7905	10602	12450	15494	12992	9627	11576	7538	22657	8743	9700	6756	5169	3432	5136	5926	3055	5188	4417	3541	3582	3240	2147	923
NABP1.64859.1079	NABP1	64859	TTGATTACTAGCTGTTCCTTGT	hDDR6	851	361	1852	1530	682	1828	554	961	1581	2791	1249	2288	908	992	550	602	784	869	587	868	395	795	1112	666
NABP1.64859.1080	NABP1	64859	TTTGATTACTAGCTGTTCCTTG	hDDR6	3314	1946	3107	2638	1072	2327	826	2299	3431	4728	2473	4201	1664	1157	1028	1026	2117	1897	1479	1329	1783	1720	2249	479
NABP1.64859.1102	NABP1	64859	TTACTTATTGTGGTCATCACTG	hDDR6	3350	1389	3869	4131	1647	2723	1087	2743	4306	3061	3032	5143	2033	1043	1261	1095	2740	2967	1341	1863	1369	3059	3988	852
NABP1.64859.922	NABP1	64859	TTATTCTTCTGTTCACTCTGTG	hDDR6	6569	2466	7323	7147	2629	5203	1552	4540	6663	7259	5928	10113	3468	3574	2606	1960	4186	6139	3100	3907	2992	8436	6933	1598
NABP1.64859.931	NABP1	64859	TTCATGGAATTATTCTTCTGTT	hDDR6	10288	4732	13154	11137	3817	5430	2153	5715	11242	11884	7757	10861	5139	4220	3701	1732	4971	4616	2526	4161	3279	3043	6612	1891
NABP2.79035.155	NABP2	79035	TTCAGATTCTTGAGCCCAGGCT	hDDR6	734	83	642	475	172	707	241	223	872	1978	272	244	73	88	388	195	197	520	0	235	137	523	213	42
NABP2.79035.160	NABP2	79035	TAAGGTTCAGATTCTTGAGCCC	hDDR6	543	608	457	1027	379	896	201	613	939	1409	102	1492	616	363	223	182	568	661	370	416	426	1121	841	260
NABP2.79035.339	NABP2	79035	TTTGAAAACTGAAGCGTACCCT	hDDR6	709	79	508	246	191	249	66	298	327	346	159	335	163	155	159	80	82	559	145	43	71	50	359	54
NABP2.79035.356	NABP2	79035	TATAGTGTCAGACAACCTTTGA	hDDR6	2242	778	1875	2414	960	2408	603	2624	2128	1927	2416	5260	1145	937	1067	535	2079	2238	898	1574	1131	1163	1728	1329
NABP2.79035.358	NABP2	79035	TATATAGTGTCAGACAACCTTT	hDDR6	3969	1184	3487	2431	1088	2201	669	1713	3212	2623	2272	3030	1519	962	787	539	1327	2075	859	1511	833	1226	2148	638
NACA.4666.2638	NACA	4666	TTCTTCATCAATTTCAGCTGCT	hDDR2	1190	1726	1186	428	1098	974	1308	1301	825	963	1749	1847	1141	1213	677	1214	436	633	735	441	343	275	567	1630
NACA.4666.2763	NACA	4666	TAGTGACTCTAGTAACTCCTGT	hDDR2	2360	2789	2237	692	1532	1352	964	1173	1760	723	1347	1449	1056	1467	1441	1767	1031	1258	1198	367	288	228	441	105
NACA.4666.2954	NACA	4666	TTTACAATATCATTACTGTTGT	hDDR2	8964	9655	7140	3136	7951	9377	8178	8927	4598	9451	8222	7171	6351	6927	7225	7891	2559	4883	6569	4255	1983	1952	4482	5089
NACA.4666.2956	NACA	4666	TACAATATCATTACTGTTGTTC	hDDR2	11305	13282	7551	4148	2754	3297	3407	4552	2053	1853	3086	1891	3071	5639	8076	10282	1211	1163	2145	1779	690	99	781	719
NACA.4666.2966	NACA	4666	TTACTGTTGTTCTTCAGGGCTC	hDDR2	1298	1197	1847	475	1585	1728	1197	1755	1390	2529	1243	1253	937	782	796	717	573	772	950	322	564	290	1318	497
NARF.26502.1408	NARF	26502	TTCAAGTCTCCAAACAGAGTGT	hDDR4	2539	2183	2583	2342	1969	2503	1211	1544	6498	2638	3153	944	1186	893	1263	1097	749	1144	1821	1096	747	1297	1094	444
NARF.26502.1495	NARF	26502	TTGAACAGCTCCTTGGCCGCAT	hDDR4	219	410	55	486	166	288	528	62	2886	126	445	362	75	1	152	128	698	15	12	29	2301	144	129	127
NARF.26502.1639	NARF	26502	TTAAGCTTCAGGATCATGTTCT	hDDR4	248	706	233	1416	647	212	458	221	642	344	376	774	192	214	333	326	99	213	378	303	151	400	93	50
NARF.26502.847	NARF	26502	TCAAATACATAGTGCACCCCAA	hDDR4	1709	960	1467	1671	1021	774	1408	514	2136	781	1337	1160	794	385	804	631	809	208	814	713	516	162	215	87
NARF.26502.849	NARF	26502	TATCAAATACATAGTGCACCCC	hDDR4	984	1983	3399	3645	2366	1182	3001	1245	6334	1482	2866	1263	549	573	1368	1100	631	610	1095	1207	1007	37	430	259
Narg2.79664.5898	Narg2	79664	TTCAGATATAAACTCTTCAGGT	hDDR5	5767	5086	6172	5579	6628	6146	5540	8106	5424	8178	5251	6273	4379	1422	3098	2402	2840	2218	1551	3483	1175	1996	2964	6928
Narg2.79664.8592	Narg2	79664	TATTACTTGAATACACACTGGA	hDDR5	4873	3233	5290	4335	4783	4898	3874	3130	3974	7425	5054	5606	4322	1130	4413	2177	2603	1414	1568	3182	1210	1254	3627	2573
Narg2.79664.8754	Narg2	79664	TTCAATGGTAGCTATATCGTCC	hDDR5	4011	3299	4331	4561	7509	4710	4995	5489	4628	7531	4595	7446	3716	1213	2516	2396	3978	2562	1961	3472	1337	2371	3938	4959
Narg2.79664.8863	Narg2	79664	TTTAATCCCATCTCTACTCTGA	hDDR5	4478	4298	5021	4111	5248	5832	5196	6187	5061	4918	5675	3958	4352	1103	3199	2658	2167	2199	1474	3752	1115	2396	2308	2670
Narg2.79664.8944	Narg2	79664	TTCACTTGTTCAATGCAAGCTC	hDDR5	1657	1731	2428	2368	3038	3152	2100	1990	2352	2706	2470	1850	2437	760	1779	1193	1004	1617	729	1512	690	450	1749	1760
NASP.4678.1757	NASP	4678	TTCAACACTAACTTCTCCGAGT	hDDR2	981	1427	1264	504	1760	1341	1352	1880	1395	5212	991	1907	1744	821	958	1168	639	1433	1179	689	872	835	784	692
NASP.4678.1926	NASP	4678	TAGATTTGCTGAACTGTGCCAC	hDDR2	1109	1345	1578	418	1363	1461	1041	1510	631	1891	1907	1008	675	737	566	761	710	706	984	708	519	189	445	949
NASP.4678.2065	NASP	4678	TTTGCATCTTCTATCTTCTCTC	hDDR2	8245	7791	8161	3073	9715	11879	8022	8104	9796	13879	12342	9822	5978	8487	6245	5215	5101	7368	7611	3815	5011	3218	6626	5518
NASP.4678.2297	NASP	4678	TTTCTTTGCATCATCTTTCCGG	hDDR2	4130	4790	4029	1356	4605	4292	2643	3870	5217	7376	4677	3352	2315	2560	4949	2183	2238	3111	3002	1624	2462	1692	1945	1673
NASP.4678.536	NASP	4678	TTCTTTATCATCCTCTTCTGAG	hDDR2	7905	6466	6312	2512	10710	7489	6080	8622	10036	9843	9153	10719	5235	6769	6324	6320	4732	6333	6438	3961	4150	2204	5377	6616
NAT14.57106.139	NAT14	57106	TCATCTTCCCTCATCTCCCGCA	hDDR4	259	528	227	802	711	537	574	109	779	916	568	696	215	103	228	214	167	119	264	101	149	231	282	67
NAT14.57106.142	NAT14	57106	TTCTCATCTTCCCTCATCTCCC	hDDR4	1470	1800	1235	3132	2268	2674	2196	873	5307	2174	1238	1425	865	552	1307	1823	955	761	1117	765	1020	688	551	146
NAT14.57106.166	NAT14	57106	TTCAGCATCTCCAGCACCAGGG	hDDR4	179	324	435	224	555	633	772	392	608	1251	279	774	169	377	145	5	42	377	767	130	157	27	598	83
NAT14.57106.189	NAT14	57106	TTTCCGTGTCCTTCACGCCGGC	hDDR4	303	125	0	290	93	247	286	105	274	186	1	43	188	36	34	1	50	46	0	3	168	6	60	2
NAT14.57106.190	NAT14	57106	TTTTCCGTGTCCTTCACGCCGG	hDDR4	976	1662	1561	913	886	2099	1293	624	1912	570	1615	1100	588	263	416	344	301	128	586	229	135	156	173	89
NBN.4683.1162	NBN	4683	TATGTTGTAGTGTTCACTGGGG	hDDR1	4343	4301	1867	3030	1647	2949	1891	1865	1201	490	1262	508	1109	2038	2186	1842	1251	813	841	804	854	3025	1741	597
NBN.4683.1575	NBN	4683	TTTGTTTCTATATCCATCCTTG	hDDR1	14493	8166	11554	15747	8039	10863	5138	8896	7176	2860	5886	1456	4643	10449	8294	9906	5874	2951	3664	3810	6689	9048	4425	4244
NBN.4683.1606	NBN	4683	TAACATTGACATCTTCCTCCTG	hDDR1	4938	4153	3661	4277	2966	4779	2398	6181	6024	416	4440	1174	1665	3582	3528	2292	2037	1061	1208	1623	1799	2685	1383	2479
NBN.4683.1783	NBN	4683	TAGATTTTAAATCTGTATCTGT	hDDR1	10532	10549	10243	10045	4054	9820	3255	6235	2885	4505	5651	672	3234	7846	5747	7849	3888	3275	2646	2346	5602	5075	3216	3394
NBN.4683.452	NBN	4683	TTTAATGGTAACTTTCACTGAT	hDDR1	6892	6590	6045	8495	4167	5089	3287	6669	5254	2010	5612	1509	2304	4382	4059	4484	3689	1267	2027	2246	3957	3117	3614	1929
NCAN.1463.2503	NCAN	1463	TTGGGTACCAAGAAGACTCCAG	hDDR2	901	2219	1573	876	1008	1320	1169	1147	818	909	1091	1040	859	1655	1608	1456	589	678	626	427	902	315	676	626
NCAN.1463.2543	NCAN	1463	TTCATCTGTAGCAACCCAAGGC	hDDR2	425	1113	760	361	786	503	932	597	562	843	983	613	440	741	583	340	617	202	285	200	246	169	284	820
NCAN.1463.2642	NCAN	1463	TTCGGCTTCTTCAAACACCTGG	hDDR2	1593	2335	2216	509	1418	1388	1352	1224	1870	1514	467	784	1508	1169	766	804	362	1501	1198	468	575	430	690	453
NCAN.1463.3274	NCAN	1463	TTGACCTCATCAATACAGGTGC	hDDR2	1182	2231	3022	351	2359	2997	1340	2174	2025	2391	1063	1144	1501	1930	1033	2078	1466	965	1235	441	833	208	556	487
NCAN.1463.3486	NCAN	1463	TATTAATGAAGCTGTGTTCCTC	hDDR2	2239	1088	2069	883	1778	1341	1341	1236	1228	917	1389	1145	1086	1209	1496	628	729	837	1339	503	1185	231	1755	720
NCAPD2.9918.1289	NCAPD2	9918	TTACATACTAGCACTGACTTGT	hDDR3	1678	2687	2651	2631	1850	2692	1167	3760	1291	707	2993	4054	2151	1644	1825	2587	1216	484	2529	855	2067	469	2197	1566
NCAPD2.9918.1820	NCAPD2	9918	TTATTTTTACAGACAGTCTGTC	hDDR3	2279	2267	2022	3944	2204	3520	1615	3012	5320	1791	4253	2290	2779	3817	1569	3638	2299	2356	2883	1075	2817	3398	2347	1448
NCAPD2.9918.1967	NCAPD2	9918	TTTTCATACATCATCTTGCTGA	hDDR3	2263	4042	3918	3221	3193	4842	2588	3715	3818	1934	6264	3210	3215	3204	2023	3681	2030	1235	3091	1117	2278	2559	3972	1403
NCAPD2.9918.2798	NCAPD2	9918	TTCATCAACAGGAAAGTGGGGA	hDDR3	823	491	816	759	1119	1021	525	1148	1072	284	812	452	581	800	122	587	400	512	367	103	365	162	228	363
NCAPD2.9918.597	NCAPD2	9918	TTCAATTATTGAGTGGTTCCAC	hDDR3	1994	3327	1732	1727	1588	3081	1312	2293	5453	2380	4912	1925	2645	2294	1789	2178	1336	1016	2750	670	2046	1229	1716	302
NCAPH2.29781.255	NCAPH2	29781	TTCATTGTGGTCTTGCCTTCGT	hDDR4	389	627	466	1652	1206	1308	1316	625	2761	1610	903	984	649	367	794	739	134	368	572	210	369	164	400	98
NCAPH2.29781.309	NCAPH2	29781	TTCTTACTGTAGACGCAGGCAG	hDDR4	954	1909	1433	1357	1235	1432	2335	788	3366	1919	962	1127	667	537	1256	849	415	1069	516	1551	1763	199	125	731
NCAPH2.29781.501	NCAPH2	29781	TTGAGATCCACGTTAGTCCGGG	hDDR4	1101	699	668	498	582	897	688	230	2444	270	553	1060	382	227	440	584	275	364	208	593	234	43	170	71
NCAPH2.29781.582	NCAPH2	29781	TTCTTCTCCATTTCATCAGGGG	hDDR4	2442	1764	2354	2006	2803	1666	2085	714	4347	2431	1423	1127	1026	416	916	1434	408	795	726	1096	1179	1255	98	321
NCAPH2.29781.645	NCAPH2	29781	TTCATCCTGAAATCCTTCCGGC	hDDR4	690	423	721	426	435	987	416	217	2004	1135	577	198	261	75	177	550	370	263	407	37	507	95	118	54
NCBP2.22916.195	NCBP2	22916	TTCTTCAGTAATTTTTCTTGTT	hDDR4	10015	10852	11954	15363	11555	10551	9758	6017	24047	9882	9770	8673	6607	3446	6745	5967	4511	5678	4441	4533	6892	7465	1610	1180
NCBP2.22916.207	NCBP2	22916	TTTTCTTGTTCTTCATTGTCAC	hDDR4	2311	5107	3604	4269	2784	3642	2808	2489	6606	2973	2505	3018	2696	1239	2184	2252	2226	1731	2341	2900	2807	1375	843	491
NCBP2.22916.91	NCBP2	22916	TTCTTGTTCTTCATTGTCACCC	hDDR4	2037	1325	1847	1575	865	1612	2004	788	2901	1147	1131	1748	860	358	978	947	837	979	544	962	1454	332	543	390
NCBP2.22916.92	NCBP2	22916	TCTTGTTCTTCATTGTCACCCC	hDDR4	1620	1318	2251	1460	1232	921	1013	623	2730	1360	967	2161	723	1036	1037	1053	668	996	583	1620	634	216	273	129
NCBP2.22916.94	NCBP2	22916	TTGTTCTTCATTGTCACCCCGG	hDDR4	692	1043	313	1392	1045	462	509	281	1940	592	213	393	507	413	362	323	285	298	655	214	297	303	254	58
NCL.4691.173	NCL	4691	TTCACCATCTCTTCTCCACTGC	hDDR2	1285	1035	1487	381	1686	1335	1441	1570	901	1904	2291	1235	744	1396	1154	1056	1601	983	1128	511	620	442	1144	1295
NCL.4691.229	NCL	4691	TTCACTATCTTCTTCTACCTCC	hDDR2	3188	4203	4048	1145	2257	2307	1855	1840	1524	3986	1156	1153	2809	2770	2963	3012	943	1189	996	441	894	79	513	259
NCL.4691.398	NCL	4691	TTCAATTTCATCTTCATCCTCA	hDDR2	2438	2277	2551	905	381	216	732	497	458	314	408	181	1083	750	1383	1071	274	112	370	180	49	0	287	111
NCL.4691.404	NCL	4691	TTCATCTTCATCCTCATCCTCG	hDDR2	3299	4072	4365	1428	1183	1914	1442	2507	1459	392	1625	2218	1366	2321	3309	2389	899	1413	1856	571	670	206	1609	393
NCL.4691.470	NCL	4691	TTCATCACTGTCTTCCTTCTTG	hDDR2	5625	5903	4033	1982	4419	4960	4576	4134	3562	3553	6323	3108	4613	4418	6868	4600	2265	1643	3611	1417	1383	320	3867	1505
NCOA1.8648.1049	NCOA1	8648	TTTACCTGTAGTATCTTGCTTG	hDDR3	8398	9942	7489	9878	7711	12926	5235	9600	16322	5201	9839	7273	7075	7590	5081	8708	4454	4584	6260	2389	5375	5305	4373	4591
NCOA1.8648.1539	NCOA1	8648	TAGAATTACTATGACTGCTGCT	hDDR3	90	491	92	379	595	440	114	213	807	213	257	5	102	231	47	49	124	67	824	73	179	49	385	131
NCOA1.8648.2500	NCOA1	8648	TTATCTAAAAGATAGCGTAGGA	hDDR3	3796	4183	2845	4508	3507	4495	2780	4414	6759	2199	4596	4033	3038	3606	2191	4083	1740	1521	3336	969	2036	1500	2211	959
NCOA1.8648.3593	NCOA1	8648	TTGACTGTACAGTTCCCGCTGA	hDDR3	464	387	392	220	454	398	369	435	121	358	1367	600	810	512	335	434	330	433	167	71	217	369	153	274
NCOA1.8648.4182	NCOA1	8648	TCATGTTGTTGTATACTCCTGG	hDDR3	2759	3506	4322	4029	4835	5444	2452	6011	5298	2671	3705	2702	3710	3827	1518	4884	1822	1747	2227	912	2362	2837	1827	2058
Ncoa2.10499.1437	Ncoa2	10499	TTTAGTATCATCTTTATCTAGC	hDDR3	15160	17134	14957	18915	14104	22938	8079	17075	21504	7975	14206	9871	16492	16197	9480	18844	9779	7794	14180	4807	7764	11312	8373	5231
Ncoa2.10499.1510	Ncoa2	10499	TTAATAGTCACTTCTGATCCAG	hDDR3	6171	5547	3516	5495	5536	7756	3522	8230	10199	3642	5950	6721	4957	6119	3298	6489	3831	3540	4507	2279	3592	10119	3273	4085
Ncoa2.10499.310	Ncoa2	10499	TAAGATTGCACATTTGTCAGGT	hDDR3	879	2008	1076	1517	1757	1674	610	1960	1083	586	817	1569	1273	767	893	1948	1179	692	1459	328	799	800	561	467
Ncoa2.10499.4399	Ncoa2	10499	TTGATGTTCATGTTGTTACTGT	hDDR3	1163	1606	953	3166	2007	1998	1098	1674	3478	1434	1170	1769	1056	1989	1321	1596	1556	417	948	603	948	1081	824	722
Ncoa2.10499.696	Ncoa2	10499	TTCACTACAAAGAAGAACCCAT	hDDR3	1335	1595	1651	1410	1890	1562	1937	1445	1339	926	2667	1244	1296	1126	575	1306	791	806	853	322	565	2311	715	385
NCOA3.8202.2189	NCOA3	8202	TTTACAACTTGAATCTAGGGGG	hDDR3	3848	4422	2311	3706	3893	6143	2408	5143	5533	3628	4777	3922	3725	2898	2712	4795	2934	2982	3802	1677	3853	9823	5663	2797
NCOA3.8202.3074	NCOA3	8202	TAAAGAAGTATTATAATCTCCT	hDDR3	5774	8013	5760	8787	6842	8325	3583	8795	8909	3236	7950	5651	6253	6184	4062	8304	4009	2553	4933	2049	3916	4021	2581	2269
NCOA3.8202.455	NCOA3	8202	TAAAATCGCACATTTATCTGGT	hDDR3	1454	2541	2659	2081	2761	3329	832	2614	3343	2103	2356	903	2459	2143	1314	2350	1199	1251	2468	548	2390	9223	821	601
NCOA3.8202.527	NCOA3	8202	TTGAACATCATCATCATTGGAA	hDDR3	4948	6753	5368	8160	4981	9821	4070	11473	8590	5947	7926	8367	4915	6587	3787	7502	4175	3345	6499	1891	4345	3215	4819	2839
NCOA3.8202.722	NCOA3	8202	TAAGATATTGTAAACACTTGTG	hDDR3	10248	10051	9640	10442	10042	14502	6144	13452	15688	6072	10649	9838	10516	9314	6447	10603	6599	4359	9285	3879	6331	6956	6761	4654
NCOA6.23054.3919	NCOA6	23054	TTAATTCCTTGTTCTCCAGGCA	hDDR6	982	489	1133	1267	583	1085	385	780	1077	2305	690	519	717	642	888	183	1075	694	463	820	791	759	423	170
NCOA6.23054.4601	NCOA6	23054	TTTGATTGGTCATAATCTGCTC	hDDR6	4305	1632	4965	4695	1462	2118	858	2311	3386	3682	942	2667	1947	1260	1098	696	2106	1924	528	1204	1254	910	1289	319
NCOA6.23054.4602	NCOA6	23054	TTGATTGGTCATAATCTGCTCT	hDDR6	2048	620	2234	1635	756	792	406	1109	919	1471	1029	874	701	569	398	354	699	1212	219	585	408	1698	607	174
NCOA6.23054.629	NCOA6	23054	TTATGTCTTTAGTAGAGCTGGA	hDDR6	2756	593	2386	3112	535	894	543	1200	1055	3247	1342	1108	1157	568	448	701	1018	1042	565	813	529	1097	848	318
NCOA6.23054.757	NCOA6	23054	TTTTCAACTATCTCTTTGGGCT	hDDR6	2207	357	2270	2127	629	972	479	1215	1813	2233	594	1632	705	799	708	363	1249	1070	335	513	745	366	974	382
NDE1.54820.1020	NDE1	54820	TTCAGCTTCATATTCTCGGCTT	hDDR4	1026	767	1740	1712	783	1197	1875	264	968	512	384	819	624	322	572	242	158	345	686	234	283	632	263	147
NDE1.54820.1047	NDE1	54820	TTCAATTTGTTGCAGCTGCGTC	hDDR4	189	202	598	89	224	263	406	10	1238	318	613	41	223	118	269	159	82	206	95	84	173	104	54	46
NDE1.54820.1552	NDE1	54820	TTAAACTTGAGCTGGGTCCTCG	hDDR4	293	567	634	391	746	667	755	629	1340	1248	538	307	280	200	292	348	227	292	497	194	457	20	168	42
NDE1.54820.1557	NDE1	54820	TGTGTTTAAACTTGAGCTGGGT	hDDR4	5	233	174	220	859	316	266	174	787	122	556	245	253	165	219	109	290	88	217	480	376	58	123	52
NDE1.54820.924	NDE1	54820	ATAGTTAGCTTCTTCCTCCTCG	hDDR4	1750	528	1366	500	121	496	245	728	467	205	362	8	246	9	238	509	93	4	15	353	88	29	20	22
NSMCE3.56160.254	NSMCE3	56160	TTAAGAACTTTCATCTTGCTGG	hDDR1	6207	4114	3664	5071	3469	6680	1884	5294	4415	1923	2794	845	2028	3437	3735	3703	2254	1919	1836	2425	5134	2364	2616	2620
NSMCE3.56160.255	NSMCE3	56160	TAAGAACTTTCATCTTGCTGGT	hDDR1	1406	1123	1892	1202	1356	1528	708	1704	1515	1107	1859	395	400	1163	741	1353	747	181	647	334	1467	1431	702	864
NSMCE3.56160.728	NSMCE3	56160	TTGATCGGAATCTTCTTCTGGT	hDDR1	1945	2459	1752	1959	1546	2304	1177	4503	1320	324	1666	527	857	2858	2831	1613	536	932	885	1072	442	1958	1076	575
NSMCE3.56160.752	NSMCE3	56160	TTAATCAGCAAGAACTGCACCA	hDDR1	2164	1759	2351	2786	1050	1049	962	3288	1191	180	1184	517	592	975	1361	899	547	401	764	650	1871	824	1317	606
NSMCE3.56160.753	NSMCE3	56160	TAATCAGCAAGAACTGCACCAG	hDDR1	2452	3196	4373	2677	1817	3017	1918	3810	2096	537	2370	441	1266	3061	2322	2454	1754	680	1295	2124	2959	2059	1283	1921
NDR1.11329.1360	NDR1	11329	TCTCAGAACAGAAAGGTGGGTA	hDDR3	1408	1563	1371	1779	1813	1896	1754	1697	1968	1577	1857	746	2060	1125	1011	1867	772	529	1643	346	1272	1253	1390	661
NDR1.11329.1426	NDR1	11329	TTTATTTCCTCAACTCCAGGAG	hDDR3	2218	3413	1661	2724	2420	3702	1195	2490	2904	1873	2946	2285	2548	2880	1730	2856	1291	801	2321	488	1309	520	2629	710
NDR1.11329.1488	NDR1	11329	TTAAGAATATCAGATTCTGGAA	hDDR3	7119	7551	6260	10580	6158	7458	3416	8256	10429	3194	7670	5582	6883	7069	3938	7142	3819	2843	6650	2356	4746	5476	4257	4247
NDR1.11329.1547	NDR1	11329	TTCAATAGATATTGCAGCAGGT	hDDR3	1123	2338	1402	1977	1752	1512	1009	2192	3786	944	1701	1657	1464	1835	1573	1777	1125	1163	1310	560	1529	3362	868	1005
NDR1.11329.474	NDR1	11329	TTTCTAACTTCTTTTGTCTCAC	hDDR3	4766	6263	5959	5754	5243	8007	3133	5468	10236	4088	8066	4271	4553	5588	3228	5414	4180	3040	5170	1571	3249	3418	4477	1480
NDRG1.10397.2091	NDRG1	10397	TTGAGTTGCACTCCACCACGGC	hDDR6	352	76	9	489	129	217	78	110	104	599	298	132	374	97	44	160	188	179	112	79	327	260	87	16
NDRG1.10397.2219	NDRG1	10397	TTGTAGGCATTGATGAACAGGT	hDDR6	1977	1108	2568	2218	572	1427	542	1629	1566	1234	1728	2824	1968	602	1018	491	633	1872	719	960	341	722	570	280
NDRG1.10397.2222	NDRG1	10397	TAGGCATTGATGAACAGGTGCA	hDDR6	689	177	383	565	292	306	285	634	578	707	1223	569	271	347	326	239	432	147	365	320	624	550	455	198
NDRG1.10397.2228	NDRG1	10397	TTGATGAACAGGTGCAGGTTGC	hDDR6	779	210	996	375	272	972	223	645	738	1519	1002	769	983	651	349	161	716	661	284	511	1039	216	1104	581
NDRG1.10397.2303	NDRG1	10397	TTACTCTGCATTTCTTCCTTCC	hDDR6	3934	1546	3273	2834	1135	2625	1151	2118	4229	4503	2868	5272	2413	1515	1574	827	2791	2439	1558	1417	1935	1523	2913	638
NDRG2.57447.1294	NDRG2	57447	TACAATTCAATGTTATCCAGGT	hDDR4	2717	3785	5052	5550	5676	4942	2896	2982	10043	4131	3044	5051	2379	1322	2785	2427	1169	1516	1802	2558	1855	460	650	312
NDRG2.57447.1519	NDRG2	57447	TTAAGAGCATATCTCGCCAGGA	hDDR4	293	668	802	540	826	510	249	455	1246	455	285	1333	538	99	383	330	81	475	450	423	421	200	122	157
NDRG2.57447.1571	NDRG2	57447	TTATTGTAGAGAAATTTAGGTA	hDDR4	15565	14707	19216	23479	16890	17348	19785	8622	28633	15129	17921	16828	8989	4816	13014	8247	6350	5786	9873	9157	9985	6138	3416	1984
NDRG2.57447.1572	NDRG2	57447	TATTGTAGAGAAATTTAGGTAC	hDDR4	12916	13914	21334	20811	19495	15566	18333	9988	31148	11559	16246	16920	8169	4847	9637	9231	4398	6067	7855	7787	7157	4262	2105	2046
NDRG2.57447.1574	NDRG2	57447	TTGTAGAGAAATTTAGGTACTG	hDDR4	13549	15877	20447	21652	20062	18506	21160	9874	36467	19227	23193	13816	8131	6229	9782	9706	5645	8242	7578	6254	7310	4855	2341	1828
NDRG3.57446.2678	NDRG3	57446	TAAAGAATGCATTGAAACAGGA	hDDR4	3058	3916	3481	5546	4484	4679	4511	4599	8135	2648	3358	5150	2031	1422	1931	2008	1669	1517	2749	1908	3614	1001	605	870
NDRG3.57446.2722	NDRG3	57446	TGATATGTTAGTATAACTGGTC	hDDR4	11142	11715	14142	15650	14622	11596	15217	8185	32298	9992	15963	12293	7831	3740	9470	8420	5603	4071	7672	5710	8205	1995	3188	1666
NDRG3.57446.2725	NDRG3	57446	TATGTTAGTATAACTGGTCTGT	hDDR4	2728	1985	3571	3898	2519	2159	2515	2068	7089	2855	2334	3155	1608	1219	2228	2062	1483	1186	1893	1295	2525	4228	365	528
NDRG3.57446.2880	NDRG3	57446	TTCTATATCATGTTCCTTATCA	hDDR4	8870	11457	12896	14523	11464	9688	9124	6939	21832	10477	10070	8086	6460	4705	5536	5074	3598	5055	4873	5163	5370	4651	2038	1317
NDRG3.57446.2902	NDRG3	57446	TTTAGAAGTGGTTTGATCTCTG	hDDR4	2058	1772	3536	3871	3091	3105	2161	1270	5568	1824	2951	2014	899	1079	1395	1018	887	1049	1026	1215	969	468	433	287
NDUFB4.4710.279	NDUFB4	4710	TATTGTTCTTGCATAGGCCCAA	hDDR2	1018	1274	816	498	1022	633	1000	1413	729	1470	905	1116	750	641	498	428	871	1113	1080	676	587	286	731	1468
NDUFB4.4710.287	NDUFB4	4710	TAGACATTTATTGTTCTTGCAT	hDDR2	5560	7082	5185	2005	9492	6011	5367	7045	7122	7899	7528	6156	5356	5938	5824	5350	4014	3786	5927	2806	4848	1244	4917	4005
NDUFB4.4710.365	NDUFB4	4710	TAATAAATGAAGATGAGGGGCC	hDDR2	913	1199	1102	325	1211	809	848	723	1029	1865	1321	645	923	911	1202	1019	560	662	707	519	659	450	412	488
NDUFB4.4710.367	NDUFB4	4710	TATAATAAATGAAGATGAGGGG	hDDR2	4862	5690	4443	1525	6278	4575	4576	4579	4858	6639	4446	5182	3665	5667	4612	3305	2753	3066	3241	1906	2585	1450	1799	3633
NDUFB4.4710.370	NDUFB4	4710	TAATATAATAAATGAAGATGAG	hDDR2	10576	13606	9980	4831	15669	11933	11760	10298	8815	18331	11862	8897	7473	10959	9517	9835	4384	7816	8848	3032	3946	3221	5562	4261
NEIL1.79661.1343	NEIL1	79661	TTCGTAGCACATTCTCCCTGAA	hDDR1	2551	2577	2699	3322	1569	3486	1335	1512	1028	1909	1575	329	966	2104	2429	1633	1077	453	1225	881	897	494	831	1334
NEIL1.79661.1344	NEIL1	79661	TTTCGTAGCACATTCTCCCTGA	hDDR1	2610	3756	2192	3341	1948	1751	1163	2750	2553	114	1681	471	735	1423	1510	2096	970	475	1042	1093	2713	1919	1137	2522
NEIL1.79661.1407	NEIL1	79661	TTGAAGAACCTCTGGTCCAGGA	hDDR1	1517	1553	742	1655	1291	1748	835	2226	907	311	1579	447	488	1423	582	994	1308	393	389	899	1946	187	435	2054
NEIL1.79661.1412	NEIL1	79661	TGCCATTGAAGAACCTCTGGTC	hDDR1	1472	1110	1114	2558	878	884	935	743	568	310	945	258	461	830	603	744	1011	1036	711	757	655	578	664	1847
NEIL1.79661.939	NEIL1	79661	TCATTCACAAACTGGCTGGCCA	hDDR1	1247	410	1424	409	361	1263	313	1615	89	68	164	107	42	912	698	278	464	109	373	161	554	176	422	60
NEIL2.252969.1191	NEIL2	252969	TAAAATGCCAGGAAGCCACCAC	hDDR1	2148	625	119	1152	370	323	261	161	108	42	858	164	56	308	208	393	324	69	190	172	507	206	431	138
NEIL2.252969.1362	NEIL2	252969	TTCTTAATGATGTTCCCTAGCC	hDDR1	5496	3640	5489	8257	2993	4661	2439	6396	3288	1104	2987	880	2026	3753	3751	4525	2577	999	1674	1669	3461	3634	2766	2631
NEIL2.252969.1365	NEIL2	252969	TCATTCTTAATGATGTTCCCTA	hDDR1	5898	5108	5969	6736	4716	5471	3125	5764	5081	1451	3547	918	2124	5944	4971	5333	4160	1521	3039	2585	4168	2656	3161	4396
NEIL2.252969.1366	NEIL2	252969	TTCATTCTTAATGATGTTCCCT	hDDR1	2276	2089	1963	2811	1826	2323	1093	4321	1094	131	1467	406	1112	2228	1855	1390	1147	530	866	840	3797	1396	1960	856
NEIL2.252969.1527	NEIL2	252969	TGTTCTTTCTGGTAGACCTGTG	hDDR1	3593	2830	3804	2228	2387	3179	927	1715	1831	1248	2054	696	1107	2054	1724	2294	1232	874	1412	1238	1643	3605	1356	1598
NEIL3.55247.1086	NEIL3	55247	TATTGATTAAAGTACACACCAC	hDDR1	9251	5222	6499	9351	5476	7802	3418	7590	6011	2445	8307	1589	2510	7034	5343	6664	4658	2583	2437	3162	5750	4075	3440	4080
NEIL3.55247.1239	NEIL3	55247	TTCTGTTGATCTTGACTTCTGT	hDDR1	1426	2142	2810	2506	1419	2001	1249	2139	619	677	1757	420	1140	1876	1541	2374	876	775	799	833	706	589	1188	252
NEIL3.55247.1559	NEIL3	55247	TTCACTGTTAGAATATCCAGGG	hDDR1	10678	9289	7068	12441	4789	11144	4023	9865	5497	9049	5196	1634	4235	7647	6986	7273	4677	2679	3155	4735	4485	25292	3324	5050
NEIL3.55247.1795	NEIL3	55247	TTCAATACTGTTTTCATGGTGG	hDDR1	6963	6631	5263	7580	4699	11732	4233	9338	6675	3167	11660	1838	2331	5038	4848	6910	4259	2488	2361	2661	4655	5006	3101	3172
NEIL3.55247.547	NEIL3	55247	TTCATCATTCTTATTCTCTGTT	hDDR1	19539	17287	18524	20102	10761	21724	7318	17456	17497	6982	14333	3184	6605	15025	13251	11805	9664	5662	7409	6675	11868	8740	8869	7847
NEK1.4750.1325	NEK1	4750	TTATTCATCATTATCTTCTTGG	hDDR6	18607	6641	19001	18478	4964	7958	2295	7335	10907	10778	7753	11931	10600	7755	8752	5278	5320	5874	3608	4434	3414	5386	5789	1648
NEK1.4750.2664	NEK1	4750	TTTAGAACAGAATCTGTCGGAC	hDDR6	3277	2517	3464	3336	811	1391	505	1707	1104	2382	1571	1975	2238	1954	1015	766	726	990	596	445	244	563	1221	176
NEK1.4750.2726	NEK1	4750	TTTAATAACTTCTCCCACTGTA	hDDR6	5363	2346	4348	5262	1383	2885	801	2434	4838	4172	2239	6533	3150	1802	1521	1243	2808	2158	858	1555	1575	1530	2999	500
NEK1.4750.4709	NEK1	4750	TTTAGTTAAAAATATGTTCTGA	hDDR6	14994	5630	12137	15632	2986	3031	1265	4045	5551	5310	2600	6118	9282	6115	5143	3719	3237	4236	1945	1648	1016	1777	3074	742
NEK1.4750.4710	NEK1	4750	TTAGTTAAAAATATGTTCTGAG	hDDR6	14233	5151	14300	13716	2142	2196	881	1978	2439	3601	1502	2633	8963	5202	5640	3611	2140	3532	1119	1148	759	1459	1742	361
NEK11.79858.1193	NEK11	79858	TACACATTAGGTTCTGTAGCTG	hDDR1	8270	5414	8695	6171	4504	4968	3499	7883	4135	1624	4604	1369	2114	4806	4508	5306	5734	4809	2922	2757	11902	1584	3962	3047
NEK11.79858.1474	NEK11	79858	TACATCAACACTCAGCTGCTGA	hDDR1	3128	1082	1282	1332	1693	786	707	1256	549	356	760	300	652	1268	1024	1225	1289	1178	435	897	1094	908	1036	280
NEK11.79858.1672	NEK11	79858	TACAATTGATTCAAGTTCGTGG	hDDR1	10421	6775	8042	5981	4082	9049	3644	7530	4015	4139	5571	1567	2158	5359	5447	4699	4862	3516	3334	3223	5012	6948	3276	4326
NEK11.79858.675	NEK11	79858	TTATATTCCTGAATTTTATCGT	hDDR1	13209	7756	11615	9916	6213	11709	3449	8271	7949	1886	10056	1557	3549	7407	7209	8386	7176	5390	3235	3434	5485	4763	5849	4112
NEK11.79858.715	NEK11	79858	TTCTATTATTTGATTTTCTGGA	hDDR1	12398	9409	12936	15404	7773	14836	4606	10599	6237	3270	11372	1955	3744	9126	8264	9579	6586	6135	3971	4629	9424	7869	4892	4841
NEK6.10783.1050	NEK6	10783	TCATCTCAAAGATCTGCACCTT	hDDR6	1699	486	1922	1102	351	988	458	890	1143	2269	2637	1903	236	381	420	262	848	491	763	250	995	538	1815	223
NEK6.10783.1108	NEK6	10783	TTCAGTTGCTTCAAGAGGCCGA	hDDR6	1240	398	1057	618	189	233	194	248	829	829	694	483	270	370	53	59	909	154	469	111	253	621	473	91
NEK6.10783.1218	NEK6	10783	TAAAGTACTTGATCATCTGCGA	hDDR6	3068	852	2362	2723	594	1852	860	1824	1658	2174	3009	2963	1446	1375	856	479	1681	1552	661	855	1287	553	2843	207
NEK6.10783.1219	NEK6	10783	TTAAAGTACTTGATCATCTGCG	hDDR6	4508	1694	4829	4214	1446	4007	1311	2013	4798	4390	3034	3814	3537	2783	3422	1303	2538	3203	844	1304	1439	1498	4242	536
NEK6.10783.1228	NEK6	10783	TTCTGCTTCTTAAAGTACTTGA	hDDR6	7622	2755	9534	5913	2552	5696	1984	4949	6417	8156	5299	10665	4642	3082	4026	1570	3443	4458	1843	2480	1735	2878	5968	1631
NEK9.91754.2477	NEK9	91754	TTAAACCTTCCATTCCTCGGTC	hDDR5	1629	1683	2386	1444	2966	1510	2535	1977	1842	1162	2312	1642	2071	638	1614	1110	1376	500	893	1099	408	1398	2309	926
NEK9.91754.2706	NEK9	91754	TCAGATTCTGAAAACGCTGCAC	hDDR5	217	414	351	862	584	444	249	197	921	201	202	411	240	74	38	345	583	73	168	300	94	55	441	365
NEK9.91754.788	NEK9	91754	TTTAATGTCTTTATATCTTGTA	hDDR5	17863	15829	23976	16373	21047	19058	17405	22796	17311	27033	19807	21603	19773	5484	13998	8838	11177	8568	5521	11795	3903	10173	11230	12050
