## Supplemental Datasets for "A multi-species toolkit of *TOP2* hypercleavage mutants for studying topoisomerase II–mediated DNA damage": Dataset S4.xlsx (part 2 of 3)

### Sheet: shRNA counts (continued)
shRNA ID	Gene symbol	Entrez ID	SEQ	LIB	TOP2A_T0_1	hcA_T0_1	TOP2B_T0_1	hcB_T0_1	TOP2A_T3_1	hcA_T3_1	TOP2B_T3_1	hcB_T3_1	TOP2A_T5_1	hcA_T5_1	TOP2B_T5_1	hcB_T5_1	TOP2A_T0_2	hcA_T0_2	TOP2B_T0_2	hcB_T0_2	TOP2A_T3_2	hcA_T3_2	TOP2B_T3_2	hcB_T3_2	TOP2A_T5_2	hcA_T5_2	TOP2B_T5_2	hcB_T5_2
NEK9.91754.876	NEK9	91754	TTGAAATTGTACTTTACTCCTT	hDDR5	5106	2642	6757	4206	4130	5006	4051	3822	3720	5711	3245	3285	4323	936	3185	2167	2404	1534	984	2347	685	1372	3404	2225
NEK9.91754.877	NEK9	91754	TGAAATTGTACTTTACTCCTTG	hDDR5	5985	5352	7901	4647	7466	7585	6741	5812	7309	8366	6370	6937	5897	2132	4028	4117	3217	3200	1760	4498	1064	3417	3089	3461
NFATC4.4776.1244	NFATC4	4776	TTTAGCTCAGACTCCACCTCGT	hDDR2	331	585	907	75	409	345	440	123	327	1484	672	85	199	326	430	153	183	514	424	208	187	41	390	117
NFATC4.4776.1944	NFATC4	4776	TTCTGTCTCATAGTGGGCCCGG	hDDR2	316	1284	585	333	712	586	292	1209	508	923	1031	3723	94	489	87	782	433	560	380	286	390	84	656	164
NFATC4.4776.2636	NFATC4	4776	TAAAAGTAGACCTGGACTGGCC	hDDR2	620	2567	545	306	545	561	483	544	326	337	821	157	861	251	345	333	766	113	705	106	422	85	755	100
NFATC4.4776.2642	NFATC4	4776	GAGACATAAAAGTAGACCTGGA	hDDR2	2220	2253	2783	791	2832	1947	2213	2126	2069	2120	2509	1828	1401	1641	1697	2294	1552	1754	1727	930	1602	1192	1838	2337
NFATC4.4776.2847	NFATC4	4776	TAGGTAAGGAGTTTCGCAAGCA	hDDR2	457	315	533	99	748	207	368	364	366	162	575	189	523	100	589	578	99	215	677	96	222	51	250	285
NFATC2.4773.4663	NFATC2	4773	TAATACTTCCTTTTGGTCACTG	hDDR6	5283	1338	4380	3766	1904	3694	1134	3411	5487	6419	3511	4862	3184	1976	2395	1232	2877	4859	1761	1969	2057	4058	4785	644
NFATC2.4773.5351	NFATC2	4773	TAGAAGTTCACTTTTACAGGTG	hDDR6	5677	2872	6054	5440	2376	3445	1385	4025	4147	5068	4697	5878	2752	2388	2439	1313	3275	2531	2083	1846	1941	2157	3451	668
NFATC2.4773.5493	NFATC2	4773	TAAACACAACTTTGGACTCGGA	hDDR6	1416	357	788	1830	468	764	230	550	1411	1077	1192	1478	762	418	230	298	766	604	331	312	1209	542	775	177
NFATC2.4773.5647	NFATC2	4773	TAAAGAGACGATTCTGCCACTG	hDDR6	2022	908	2856	2125	738	1297	329	2061	2530	3369	851	2670	836	489	563	168	805	882	523	781	595	538	1893	294
NFATC2.4773.5972	NFATC2	4773	TTGTTTTCCATGTAGCCATGGA	hDDR6	1483	574	2256	1424	436	828	299	701	1397	1066	708	1054	502	1034	466	225	624	793	323	440	495	283	777	175
NFIA.4774.1192	NFIA	4774	TTCACTTAGCAATTCATCCTTC	hDDR2	3958	3956	2989	1898	4213	3312	2711	2962	2594	2265	2647	2932	2164	2397	2440	3250	1817	2528	2356	1530	1834	614	1460	2943
NFIA.4774.1285	NFIA	4774	TGTAAGAACAAAATCCTCTCGA	hDDR2	3333	3271	2770	803	2399	1724	1808	1700	2866	1919	1881	1001	1162	2218	2001	1632	1784	1305	2407	518	1505	340	1513	711
NFIA.4774.1579	NFIA	4774	TTCAGATTGACTTGAATCTGCT	hDDR2	766	311	1000	289	707	258	306	687	650	389	598	201	352	427	190	712	198	340	423	186	650	118	504	366
NFIA.4774.1580	NFIA	4774	TTTCAGATTGACTTGAATCTGC	hDDR2	4058	6265	5505	1839	5943	3785	2910	3857	5817	3571	3575	4732	3239	3126	3946	3945	2840	1180	2667	2103	2683	411	1886	2554
NFIA.4774.1663	NFIA	4774	TGATGTGACAAAACTGTCCTGG	hDDR2	1473	1186	652	395	748	434	934	455	834	193	336	594	770	527	697	328	321	639	400	250	378	551	714	598
NFkBp100.4791.1356	NFKB2	4791	TTCATCTTGTGATAGGGGGGTG	hDDR2	2226	3235	626	531	1278	1537	1021	2211	1905	2992	1601	1446	1340	1196	1138	1181	1403	414	968	635	1032	233	1188	817
NFkBp100.4791.1392	NFKB2	4791	TTCAGTTGCAGAAACACTGTTA	hDDR2	1678	1347	977	595	1647	551	915	1216	1375	991	1018	2011	756	1290	1553	898	641	498	790	405	624	637	682	332
NFkBp100.4791.505	NFKB2	4791	TTCAATAATACCATCCAGACCT	hDDR2	1093	530	984	132	1153	581	759	700	1172	417	1664	536	669	762	560	841	696	710	1165	582	334	121	536	664
NFkBp100.4791.714	NFKB2	4791	TTACAGATCTTGACAGTGGGAT	hDDR2	320	323	1630	389	745	477	526	668	660	673	639	1203	567	555	871	462	433	350	589	302	414	25	312	582
NFkBp100.4791.717	NFKB2	4791	TAGTTACAGATCTTGACAGTGG	hDDR2	711	680	1446	756	886	514	942	1480	1077	1269	1361	1039	510	497	597	598	605	987	926	508	862	479	1221	517
NFkBp65.5970.1089	RELA	5970	TTGAAGGTCTCATATGTCCTTT	hDDR2	3009	3291	2603	906	3032	2464	2116	1511	2710	2379	4035	1255	1907	2082	2613	2424	1127	1491	2027	1210	1764	444	2223	449
NFkBp65.5970.1788	RELA	5970	TTCATCTCCTGAAAGGAGGCCA	hDDR2	792	846	1173	218	832	571	436	612	791	714	975	989	441	789	1253	408	385	568	565	390	270	526	352	401
NFkBp65.5970.185	RELA	5970	TAGCCATTGATCTTGATGGTGG	hDDR2	2484	3429	2541	553	3224	1019	2162	1450	2992	1927	2136	1781	1486	1128	1942	1039	1282	1168	1930	1230	1661	278	1608	931
NFkBp65.5970.756	RELA	5970	TCACACAGTAGGAAGATCTCAT	hDDR2	2255	3137	1614	832	2088	1402	1826	1683	1844	2901	1135	938	2239	1935	1892	2107	1878	1258	1407	588	978	669	926	827
NFkBp65.5970.816	RELA	5970	TTACGTTTCTCCTCAATCCGGT	hDDR2	294	850	996	268	986	576	778	566	551	1676	691	408	347	753	509	1312	539	549	261	569	492	219	590	374
NFRKB.4798.1018	NFRKB	4798	TAACATTATCTTCAGGTCACTG	hDDR1	8252	5347	7995	10099	3017	4029	1915	3949	3101	1804	3262	710	2936	6734	6432	7169	1903	1313	1225	2652	1462	1955	1776	3990
NFRKB.4798.1189	NFRKB	4798	TTCTTTAACATTATCTTCAGGT	hDDR1	10836	10903	6970	11964	2615	4642	1557	4714	2632	575	1757	691	2450	6923	7132	8035	1186	1231	1263	1219	1734	5953	1853	1105
NFRKB.4798.1192	NFRKB	4798	TTTAACATTATCTTCAGGTCAC	hDDR1	10246	8269	10077	11561	2571	2870	1899	4098	4039	686	2693	746	2399	7049	5646	5313	2078	367	1503	769	1906	870	1037	1540
NFRKB.4798.2272	NFRKB	4798	TCAAACTCTTCTTCACTCCGGT	hDDR1	3347	2307	2375	2684	1300	2863	790	2092	1067	2645	989	791	959	1967	1833	2207	1453	401	1388	951	1296	2721	532	415
NFRKB.4798.564	NFRKB	4798	TAAGATGAGTTCATTCTGCTGC	hDDR1	2430	1511	812	1539	356	220	322	593	52	197	535	135	282	598	567	864	144	187	138	182	6	152	34	444
NHEJ1.79840.219	NHEJ1	79840	TTGAAGATCTGAAACCAACAAG	hDDR1	8752	5492	6793	9877	5010	7318	3274	8101	8349	2534	4309	1909	2412	6291	4869	6496	3649	1450	2613	3677	2952	7412	2312	3300
NHEJ1.79840.607	NHEJ1	79840	TTTCATATGAAGTAACGTTGCT	hDDR1	1322	693	859	945	497	1650	473	1295	769	748	697	177	269	852	1446	337	554	245	287	541	1135	1708	417	599
NHEJ1.79840.608	NHEJ1	79840	TTCATATGAAGTAACGTTGCTA	hDDR1	4130	4375	4022	2791	3583	5333	1531	4072	2378	2605	1613	754	1466	3528	3414	2712	2087	1235	1383	1391	2129	3432	1681	1523
NHEJ1.79840.612	NHEJ1	79840	TATGAAGTAACGTTGCTAGCTC	hDDR1	3763	2128	2716	2996	1718	3876	1406	3193	1879	2487	2673	747	1785	1975	2548	2634	1514	722	675	1596	687	673	866	1045
NHEJ1.79840.993	NHEJ1	79840	TTAACTGAAGAGACCCCTTGGC	hDDR1	354	477	1522	1934	871	1543	375	816	770	275	928	114	390	1420	1104	1005	1314	674	672	768	865	1261	512	593
NHLRC4.283948.823	NHLRC4	283948	TAACATTGCCCTCTGAGTTGGA	hDDR5	815	470	844	1313	1560	1643	1749	1078	1125	2458	553	989	1031	166	319	508	441	568	427	821	138	403	396	635
NHLRC4.283948.828	NHLRC4	283948	CACAATAACATTGCCCTCTGAG	hDDR5	3301	2042	3370	2539	3367	3181	3599	3357	2538	3144	3253	2254	2422	799	1887	1421	2013	1285	1018	1944	687	674	3443	979
NHLRC4.283948.831	NHLRC4	283948	TGCCACAATAACATTGCCCTCT	hDDR5	254	319	279	153	376	549	303	614	327	634	165	257	952	54	270	226	29	121	98	106	108	581	149	575
NHLRC4.283948.977	NHLRC4	283948	TTGATGGAGTTGTCCTTGGCAT	hDDR5	520	111	394	123	666	713	586	426	385	450	448	272	342	183	82	68	376	350	228	83	89	142	290	511
NHLRC4.283948.986	NHLRC4	283948	TGGTACACCTTGATGGAGTTGT	hDDR5	372	408	597	637	629	439	945	602	657	615	378	755	245	145	549	84	390	95	250	567	133	162	162	803
NIN.51199.4978	NIN	51199	TTCTAATTCTTGTTCAAGGGAA	hDDR4	6619	5766	6763	8023	5987	4473	6984	3248	10472	5093	6031	2299	3511	2336	3591	2822	2046	2876	2379	2439	3541	970	758	392
NIN.51199.5366	NIN	51199	TTATGTAAAGACATCACTTCTT	hDDR4	3297	4089	3958	4226	3081	3671	3522	2443	7011	2776	3013	2306	2361	1294	2035	2745	1183	1176	1392	1021	1040	614	270	288
NIN.51199.5867	NIN	51199	TTCAGATTAAACTTCTCTTGTT	hDDR4	3678	4114	5326	6863	6393	2802	5828	2408	10063	3693	2936	3892	2853	1777	3144	2961	1771	1950	2853	2434	2700	959	1180	564
NIN.51199.5873	NIN	51199	TTAAACTTCTCTTGTTCCCGTT	hDDR4	789	1058	1280	1022	1191	921	1249	844	2383	1219	1594	707	921	667	904	924	526	757	612	506	849	694	98	199
NIN.51199.6190	NIN	51199	TAAAGTAGTAATTTCATTTCTC	hDDR4	12611	12672	17130	19819	17977	14623	15237	6880	30658	11544	12621	10825	10244	5610	10141	9794	6194	6763	6622	5784	8844	4545	2484	1258
NIPBL.25836.1066	NIPBL	25836	TTGTGTAACTTGAAGGATGGGA	hDDR1	3794	4402	3773	3863	2570	6500	1954	3779	2840	5087	3733	2021	2202	4641	3554	3441	2146	1863	1796	2583	2759	6339	3346	2821
NIPBL.25836.3187	NIPBL	25836	TTGATTTATTAGAATCTCCTTG	hDDR1	18808	14593	15397	22102	13319	29679	9121	16523	28154	18115	22517	4317	7727	15957	16556	16760	12874	8634	8013	8982	26899	25418	12133	12011
NIPBL.25836.3269	NIPBL	25836	TTAGTGTCTACTTTACTCTTGT	hDDR1	6535	7672	7054	8585	3904	11507	2496	10391	6105	13125	7544	2741	2456	4678	4571	4115	3146	2832	2763	4646	5293	8175	4853	8863
NIPBL.25836.5034	NIPBL	25836	TTTATTTGAATCTTCTTCTGCA	hDDR1	3864	3876	4516	4460	2479	6538	2249	4407	5282	5554	5189	1812	2180	5147	4950	4271	2579	3207	1711	3331	5236	8699	3588	7619
NIPBL.25836.7127	NIPBL	25836	TTATATAGATTCTTCACTTCTT	hDDR1	16300	11888	14365	15576	6112	26439	5221	15059	10399	19538	12643	3951	4833	15326	10609	10907	5479	9413	5100	5740	9691	29533	7691	13537
NKAP.79576.1024	NKAP	79576	TTATATTTCTTCTTCAAAGGTT	hDDR5	7548	5085	8352	5568	8861	7367	5181	7607	5061	7074	6314	6459	6956	1704	5192	3599	3299	2554	1671	4375	1057	1962	4473	3969
NKAP.79576.713	NKAP	79576	TATGTTCATCAGAACACTGGAG	hDDR5	3493	2368	3273	2778	4192	2987	3882	3369	3343	3292	4045	4374	3395	931	2395	1128	1488	1288	1012	1417	902	2287	1290	3089
NKAP.79576.913	NKAP	79576	TTGTTATCTTCATTTGTTCGAT	hDDR5	3802	3138	5672	3529	4875	5369	4818	5907	3828	5208	6737	5584	4301	1290	4023	2298	2589	2255	1880	4326	1221	3144	3327	3715
NKAP.79576.921	NKAP	79576	TTCATTTGTTCGATCCTTCCAG	hDDR5	1608	1075	2819	1931	2843	1790	1490	1983	2512	1325	1632	1594	1243	428	1144	813	1632	373	340	844	420	802	854	1167
NKAP.79576.972	NKAP	79576	TTTAGAGCTTGAATCACTGGAC	hDDR5	2113	2010	3064	2419	3079	1521	2293	2431	1436	2204	1834	1676	2332	693	917	1129	1366	659	386	753	500	968	1114	1364
NKEFA.5052.497	NKEFA	5052	TATCTTTAAACTGACCATCTGG	hDDR2	5269	6951	7209	1976	6485	5841	3685	4222	5047	6183	4209	3157	4607	4630	4193	4435	2548	3460	2866	2061	1561	2564	1854	3754
NKEFA.5052.633	NKEFA	5052	TTGAGTTTCTTAAATTCTTCTG	hDDR2	12872	12829	10705	3519	18228	12974	12912	12267	13295	15877	17120	13757	9795	11099	8467	9971	6820	9385	8759	5439	6559	4268	4879	7606
NKEFA.5052.634	NKEFA	5052	TGAGTTTCTTAAATTCTTCTGC	hDDR2	4010	4046	2856	1111	5763	4140	3476	3461	4189	5349	4041	2904	3140	2925	2165	2883	1746	1843	3301	1831	1539	555	1917	2548
NKEFA.5052.638	NKEFA	5052	TTTCTTAAATTCTTCTGCCCTA	hDDR2	2586	3492	2227	1086	1852	1978	1651	2138	2192	2396	2330	2776	1975	2885	2506	1466	1039	1431	1369	1110	1598	780	1278	1001
NKEFA.5052.642	NKEFA	5052	TTAAATTCTTCTGCCCTATCAC	hDDR2	4783	5641	2586	1571	5122	2270	2628	2961	4155	1931	2777	2918	3082	4164	3592	2836	1863	2714	2732	1903	2197	947	1498	1349
NKG7.4818.261	NKG7	4818	TCAAACCAGAAATCGGTGCTCA	hDDR2	511	958	983	216	723	594	939	383	770	674	1138	407	432	318	343	359	394	453	605	140	647	96	1501	634
NKG7.4818.464	NKG7	4818	TAATGCTGAAGGTCTGCGTCAC	hDDR2	366	67	624	27	682	355	876	653	892	395	808	164	305	141	450	322	216	319	258	15	134	25	617	76
NKG7.4818.493	NKG7	4818	TAGCCTGTACAGAGCAAGAGGA	hDDR2	763	760	569	505	1036	281	628	513	920	336	1038	683	451	732	288	608	967	263	701	194	576	86	303	1103
NKG7.4818.500	NKG7	4818	TACAGAGCAAGAGGATAGCTGA	hDDR2	2588	3229	1723	791	2771	2285	2389	2733	3192	4393	3412	2059	1329	1722	1632	2156	1333	1398	1770	628	1283	455	2554	565
NKG7.4818.632	NKG7	4818	TCACAAGGTTTCATAGCCAGGA	hDDR2	3043	4049	2758	865	2526	1451	2830	2021	1942	1224	2908	1449	2155	2078	1584	1775	751	1190	2486	512	690	494	1475	466
NKTR.4820.304	NKTR	4820	TTATAACATAACTTCTTCCCAG	hDDR2	10611	10091	9475	3869	13176	9287	7030	10207	12563	11308	10187	13985	7167	7528	7246	5431	5631	5725	7487	3616	6605	2192	4748	7764
NKTR.4820.3796	NKTR	4820	TTATCAATGAGGTTGATCTGGC	hDDR2	500	2139	1090	171	1277	1599	958	1108	1129	1429	3284	1412	714	1242	752	368	867	1045	788	1022	661	737	1521	706
NKTR.4820.3925	NKTR	4820	TTAATTTCTATTCTCAAGCCTT	hDDR2	3696	5198	2509	1019	6021	3027	2773	3581	2956	2740	3884	3420	2741	3355	3031	2717	1989	2942	3748	1382	2340	1408	1830	2443
NKTR.4820.4085	NKTR	4820	TTTACTTCGAGATCTACTTGGA	hDDR2	2900	3434	2657	1051	3585	2893	3711	3883	4658	3894	4687	3360	2660	1961	3667	1914	1622	2135	2308	1856	2057	937	2963	2718
NKTR.4820.4176	NKTR	4820	TTGATCGATAAGATGATGTGGA	hDDR2	2087	3242	2659	1223	2809	2974	2359	3216	4104	3606	2275	3053	2356	3595	3463	2105	1278	1878	1796	890	1147	612	906	1028
NLE1.54475.1264	NLE1	54475	TTCACATCCCACACCTTCAGTG	hDDR4	1111	1852	2007	1325	2853	2501	3262	1699	4866	2985	3662	1565	1521	495	1077	1164	850	565	302	1213	416	437	228	246
NLE1.54475.1279	NLE1	54475	TTCAGTGTGCTGTCACTGCTGC	hDDR4	58	532	272	426	932	88	212	266	1312	288	337	266	102	171	52	454	79	484	438	173	120	212	14	137
NLE1.54475.1447	NLE1	54475	TCAGGAGAGAAGAGCACCTGGT	hDDR4	172	335	354	561	88	118	202	77	610	106	261	263	126	59	315	61	57	156	128	41	104	92	28	6
NLE1.54475.1468	NLE1	54475	TTGATGAGAGCTTGGTGTCCTG	hDDR4	229	895	963	1017	739	1293	1225	462	976	1862	702	1347	870	329	816	619	354	587	822	581	309	298	221	71
NLE1.54475.1666	NLE1	54475	TTCAACTCCTGCAAGGATCCTT	hDDR4	469	454	394	774	604	493	787	373	911	444	640	594	155	131	86	159	164	158	22	138	175	9	73	25
NM.001005375.2230	DAZ4	57135	TTATACAGAAAGTTTCAGTGTG	hDDR4	28942	33444	42246	48101	38028	35189	38913	21376	85542	31756	43431	38051	21577	12530	24582	21730	11508	13324	17188	17640	16435	9009	6433	4935
NM.001005375.2712	DAZ4	57135	TTGAATAAACATTATGACTCAC	hDDR4	18883	21699	28323	33169	25176	21939	24298	14818	51777	20162	25817	22114	12575	8993	15979	13654	7754	9485	15341	11409	9860	4854	5685	2963
NM.001005375.3537	DAZ4	57135	TTTAAAGACTGTATCCTTCGGA	hDDR4	6901	7691	7755	12959	8518	7571	8057	4467	13535	5344	8092	9510	3971	2570	4085	4488	2171	3276	4622	3511	3018	1743	1110	1151
NM.001005375.3689	DAZ4	57135	TATCATTTACAGAAATCTGGAG	hDDR4	17603	21128	27423	29904	25392	22751	22495	15176	54038	20569	25722	23803	13634	8680	15173	13230	8375	9975	10965	12753	9957	8137	4327	4379
NM.001005375.3709	DAZ4	57135	TTAACTCTTTAGAATGTAGGTA	hDDR4	13687	17039	25095	23056	20948	17054	20608	12240	39914	14337	19516	15764	10766	5554	13439	11583	6796	7703	10965	10140	10035	7002	3607	2291
NM.001077399.229	PNKD	25953	TTATGAGAAGCCTTGTTAGCTG	hDDR4	1596	2137	2448	3385	2896	2305	2343	1026	5354	3175	3408	2654	1259	778	1667	1762	1189	1909	1071	1270	2791	730	512	541
NM.001077399.466	PNKD	25953	TTGGACAACCGCATGTTCTGCC	hDDR4	10	223	384	467	4	20	522	142	325	838	85	504	91	38	73	337	46	17	0	98	104	3	54	55
NM.001077399.587	PNKD	25953	TTAACAGTCAATAGCCTAGGAG	hDDR4	5133	5264	4221	5877	5075	4065	4170	3633	11268	2982	4896	5191	3042	2095	4162	3534	1972	1679	2215	2982	1708	1773	1040	614
NM.001077399.710	PNKD	25953	TTTATTTGCCTTTGGCTGGCTC	hDDR4	545	756	649	780	1062	486	283	380	2034	104	648	901	278	156	260	250	168	165	193	478	538	161	115	80
NM.001077399.736	PNKD	25953	TTCCTTTCTACTAAACACTCAA	hDDR4	6268	5776	6089	8315	6679	6652	7406	3898	13766	6751	5276	6459	3611	2248	3315	3625	3158	2584	4010	3817	4252	887	1661	1554
NM.001146113.1791	MIER1	57708	TTAGAAAACAGATTGTGACCAT	hDDR4	1461	1366	2451	2632	1895	1453	1764	2018	2839	1339	3086	2145	982	466	764	1067	582	1039	887	711	432	518	335	149
NM.001146113.2906	MIER1	57708	TTAAATTATATAATCCAGCAGA	hDDR4	11449	10938	13067	15242	13678	12793	12253	7292	24583	11913	11458	13196	7155	4449	8664	6762	4978	5356	6627	6255	8917	3890	2480	1322
NM.001146113.3557	MIER1	57708	TTTAATTACATTATACATTCTA	hDDR4	15422	18392	20760	26944	21963	19266	19488	9860	34090	15341	19108	16209	9763	5563	12167	9267	7878	7246	11536	9688	14353	6057	3870	2164
NM.001146113.803	MIER1	57708	TATAATCACTTTATCTTCTGGT	hDDR4	4048	5043	4648	4933	5602	4427	5622	2035	8959	5357	6246	5877	2835	1467	3374	2789	2571	2731	2660	3460	3639	1573	1814	687
NM.001146113.948	MIER1	57708	TTAATCTTCTCAATGCTTCTTC	hDDR4	3011	2877	3878	2824	4062	4526	1717	1570	8808	3660	3321	2429	1314	1240	1981	1385	1460	1236	1788	1335	1709	915	705	690
NM.001190977.1429	YAF2	10138	TTAGATTCATACTTCTATGGCC	hDDR3	3846	4336	2447	3937	2367	6285	1986	5345	4110	2503	5315	3346	3167	3862	2322	4469	2170	1592	3984	1036	3021	1804	2487	1309
NM.001190977.1433	YAF2	10138	TTAATTAGATTCATACTTCTAT	hDDR3	12548	17410	10751	15989	11407	12482	5964	14928	19023	6449	13983	7448	14637	13528	6981	15615	8317	6347	12795	4805	10832	11929	7622	8485
NM.001190977.3359	YAF2	10138	TAAGAATATTCTTCTGTGCCTC	hDDR3	2128	2508	2091	3229	1895	3754	919	2865	2628	1963	3093	2294	2338	2682	945	2675	1543	1112	1743	845	2295	1173	2125	945
NM.001190977.920	YAF2	10138	TTGTATACATATAACTATCTGT	hDDR3	14574	18744	12885	16422	12532	15585	6940	10326	19886	6161	13977	5005	18903	21309	10680	18020	11072	5888	17972	5899	11360	9754	9979	9469
NM.001190977.937	YAF2	10138	TTAAGTTGTTCTTTGACTTGTA	hDDR3	2679	2710	1977	3272	2692	3840	938	1906	2640	1060	2567	1042	2909	2826	1407	2430	1197	963	2766	669	1371	866	2036	965
NM.001195132.754	CDKN2A	1029	TTTCCGATCATTTCTGAGGGAC	hDDR2	4301	4010	1702	951	3102	2473	2747	2734	3704	4611	3133	2023	2863	2493	3657	2132	1390	1567	1943	1075	872	475	1484	1551
NM.001199260.2247	TOR1AIP2	163590	TTCATAAACATATACCTTCTGT	hDDR5	7505	7229	6843	5361	8663	7294	6506	6850	6355	6598	5253	7640	7209	2012	4806	2938	2860	2625	1697	3414	1560	1376	3457	4375
NM.001199260.2718	TOR1AIP2	163590	TTAATATAAGATATAATCCCGT	hDDR5	15517	11118	17949	12928	17978	18179	13110	18815	11935	22368	13856	16063	13473	3996	9815	7449	7457	4731	3635	11256	2382	4521	8752	13028
NM.001199260.5169	TOR1AIP2	163590	TAATAGATTTGAATTATCTGTA	hDDR5	16792	11673	20161	12811	18828	17930	15990	16997	15540	21655	16954	20904	16224	4707	10199	7745	8800	7166	4483	10704	2950	7291	8223	8028
NM.001199260.6432	TOR1AIP2	163590	TTATATTTTAGTATCACTGCTC	hDDR5	8752	4929	8220	5628	9745	8694	5831	7240	6090	11311	5855	6391	6810	1921	5181	3659	4374	2957	1479	5041	1357	4141	3071	3762
NM.001199260.7590	TOR1AIP2	163590	TTGAACAAAGAAAACACTTGGA	hDDR5	3508	2555	4484	4020	5247	3887	3239	5773	3209	4502	4869	6605	3276	1181	2678	1957	1937	1464	1175	2853	885	1972	1844	2622
NM.001242790.1122	BRF1	2972	TTGAAAATAATCTCCTTTGTGT	hDDR2	4579	8118	4696	1991	6799	5538	4659	4534	5124	9856	6383	3627	3927	5350	5877	3436	2723	3796	2993	1952	2023	3969	2321	3196
NM.001242790.1126	BRF1	2972	TTAATTGAAAATAATCTCCTTT	hDDR2	11673	13081	13224	5137	15980	14006	10627	10616	11577	22926	13871	11390	9273	11901	10309	8754	5590	8425	8390	5261	4937	2623	6039	5634
NM.001242790.1127	BRF1	2972	TTTAATTGAAAATAATCTCCTT	hDDR2	8709	9431	8449	2468	8349	6057	6958	7357	7420	6130	7359	6173	7203	6418	7638	4988	2976	4819	5624	2719	3358	2210	4018	3196
NM.001242790.1128	BRF1	2972	TTTTAATTGAAAATAATCTCCT	hDDR2	3843	3558	3854	1510	4268	3741	4115	3725	3816	4467	3266	3753	2343	4019	3433	2736	1962	2917	3806	1675	1907	929	2168	1848
NM.001242790.685	BRF1	2972	TTGAAGAAGTTGAAGGCGGTGT	hDDR2	336	1004	144	53	129	135	158	13	53	218	52	9	65	382	212	110	97	6	125	34	139	56	75	6
NM.001256947.103	FAAP20	199990	TGAAGACTTCAGTGGGCTCCGG	hDDR6	660	413	429	535	450	495	270	591	550	287	609	1065	159	162	176	124	380	99	461	556	432	307	509	176
NM.001256947.571	FAAP20	199990	TTCATCACAACACAGAGACAGA	hDDR6	1259	672	1914	2403	769	1224	671	1224	1217	2385	1970	974	1042	539	329	456	898	893	699	549	607	692	1453	441
NM.001256947.572	FAAP20	199990	TTTCATCACAACACAGAGACAG	hDDR6	4483	2146	4632	3633	1478	3673	973	2404	3251	4175	3636	4124	2316	1728	1297	627	2823	2719	973	1491	1322	1437	1979	706
NM.001256947.574	FAAP20	199990	TTTTTCATCACAACACAGAGAC	hDDR6	2495	1383	4389	3134	1158	2283	835	2021	3300	4163	2142	3658	1922	1479	1177	845	1730	1732	900	811	1137	797	2839	273
NM.001256947.575	FAAP20	199990	TTTTTTCATCACAACACAGAGA	hDDR6	2625	1108	3238	2771	1078	2681	610	1788	2409	3818	2379	3620	1771	1449	1066	648	1569	2246	974	1131	1094	1472	2547	957
NM.001278215.1005	MIER1	57708	TAACAAGGAAAGTTCACTGGTC	hDDR4	2491	4558	4675	5347	3989	5116	4179	2915	6777	4825	4854	4111	1749	1391	2588	2363	1207	2405	1521	2380	1961	3291	1349	793
NM.001278215.1072	MIER1	57708	TAAACTATATTGAATACTGCTG	hDDR4	12374	12172	15569	15832	13798	12257	12307	7634	27466	11629	14043	12449	8712	5304	9058	8086	5725	5204	6941	7023	9730	3435	3036	1759
NM.001278215.1916	MIER1	57708	TTTGAAAAGAAGATCACAGCTG	hDDR4	4036	4845	4719	4597	3933	2947	4675	1892	8343	3934	3707	2092	1782	1290	2708	1939	1359	1910	1277	1823	1782	1202	520	460
NM.001278215.2458	MIER1	57708	TTTATTAGAACATACCAGACTG	hDDR4	6804	10000	10384	10988	8777	9040	8891	6218	21423	7594	12379	6908	5652	3346	6238	6290	3272	3652	3971	5202	4242	3443	2054	1347
NM.001278215.308	MIER1	57708	TTAAACATAAACATCTGATGCA	hDDR4	3632	4580	5859	7061	3566	4318	4270	4301	6619	3896	3605	4822	2917	2173	3307	1898	1255	2433	1967	1927	1478	1209	931	686
NM.001284512.1229	PAQR4	124222	TAAAATAGGAGCTTGGAGGGAA	hDDR5	1859	939	2152	1373	2364	1865	2114	1838	1076	1611	1031	1729	1525	285	729	549	1247	475	341	913	555	1107	1337	1292
NM.001284512.1832	PAQR4	124222	TTTATTGATGTCATCCAGGGTC	hDDR5	979	1087	1192	348	1515	1334	1473	652	1116	1821	933	1500	919	175	521	353	619	417	419	763	428	698	795	804
NM.001284512.1901	PAQR4	124222	TAATAAAAAGTATTTGAACCTT	hDDR5	12176	7178	13228	8114	13030	12831	11058	12847	10474	15884	11822	13462	7162	2770	6351	4083	5511	3641	2524	6356	1325	3885	5013	6566
NM.001284512.2528	PAQR4	124222	TTTATTTCAAATCTGCCTCCAA	hDDR5	1429	1469	2055	1966	2489	2714	2997	2804	1755	3352	2828	2269	2799	820	1189	1228	1264	916	606	1070	366	855	1301	817
NM.001284512.2534	PAQR4	124222	TAAAAGTTTATTTCAAATCTGC	hDDR5	9191	6354	10966	7722	11600	10268	9481	12661	8459	9941	10861	11392	8119	2259	5624	4516	5305	3334	2264	5485	1526	4080	5437	3802
NM.001285672.238	DYNC1H1	1778	TCGGACAAAAGTTTCCACTCGG	hDDR6	1595	619	2274	2088	928	782	775	1177	1863	1996	1349	2940	1343	193	1028	389	1279	856	820	693	371	694	2396	357
NM.001285672.358	DYNC1H1	1778	TTATCCTTCTTCATGAGCGTCT	hDDR6	1708	224	269	357	301	786	120	584	1167	580	807	1283	368	311	82	170	468	648	111	198	199	889	436	58
NM.001285672.361	DYNC1H1	1778	TACTTATCCTTCTTCATGAGCG	hDDR6	5836	3053	6861	6290	2630	4503	1455	4101	5158	7768	6183	8741	3371	2929	2076	962	2750	4184	1507	2736	1894	1897	3514	1156
NM.001285672.618	DYNC1H1	1778	TCATAGAGTTGTACTGCAGGGC	hDDR6	2858	1225	2194	1472	883	1742	306	1480	2743	4617	1971	1885	1005	809	1055	322	423	1056	611	683	475	1007	1055	296
NM.001285672.817	DYNC1H1	1778	TACATGCTGATCATGTCCCGGA	hDDR6	540	241	423	579	176	346	85	332	676	232	397	961	516	197	204	280	328	383	286	222	258	212	498	232
NM.014951.1950	ZNF365	22891	TATTAACAGAACTTTACACTGC	hDDR3	8232	8224	6192	9540	8804	12324	5334	9660	12817	4868	8413	7289	8934	9302	5572	9170	5023	4039	7184	2878	5966	6353	5332	3031
NM.014951.2054	ZNF365	22891	TTGATTAACCAGAATACTCGGG	hDDR3	2717	3846	1584	2856	2779	3561	1455	2742	4896	1905	2838	1715	2944	2418	2291	2125	1931	1416	2163	995	1955	3617	2061	1187
NM.014951.3950	ZNF365	22891	TAAAATTAAATCTACTCTCCAT	hDDR3	7672	8677	5657	9227	6769	10182	4072	11566	12181	5282	9630	7170	6580	7104	3312	7883	5320	3268	5876	2609	3622	3694	3883	3353
NM.014951.598	ZNF365	22891	TACAAGTTAACATAGCTCGGTT	hDDR3	2059	1952	2713	2192	1524	2113	1900	3072	2964	1443	2523	1207	2618	1692	1492	2031	1274	959	1338	630	625	1358	1151	528
NM.014951.795	ZNF365	22891	TTCGATTGAATTTTTCTCTGAC	hDDR3	3738	3167	3078	3679	3220	4030	1920	4030	4651	2539	3435	2316	3527	2549	2332	3220	2626	1203	3234	966	2942	1352	1757	1465
NM.016283.303	AK6	102157402	TAATCAACAATAACTCCACCTT	hDDR6	11168	4490	7204	8215	3081	6327	2152	5390	10081	8985	7165	10833	4418	3595	3019	1939	3770	6129	2008	3026	2814	3228	5242	1032
NM.016283.456	AK6	102157402	TAAAGAACTTGAAAAATCTCAC	hDDR6	10454	4784	11421	10100	4559	8440	2597	7009	15044	14470	9546	15945	5205	4387	3387	2482	5585	7138	3270	4095	4104	5906	9425	2077
NM.016283.582	AK6	102157402	TTATGATCTTTGATCCACTGCT	hDDR6	1156	422	1652	1440	473	921	324	1208	1012	965	578	1068	1006	961	245	305	613	692	238	910	583	175	724	234
NM.016283.907	AK6	102157402	TTATTTTAAGAGATCATCTGCA	hDDR6	5483	1907	5129	3865	1680	3904	1374	2869	6179	7153	5267	6608	2633	2545	2262	1469	3319	4255	1888	2394	2586	2208	5068	1659
NM.016283.908	AK6	102157402	TTTATTTTAAGAGATCATCTGC	hDDR6	12770	4416	11070	12223	3870	9437	2619	7304	12750	15405	9076	18609	6357	4929	5045	3041	9124	8378	3440	4614	5237	5906	12697	2861
NM.022347.1743	TOR1AIP2	163590	TTCTTATTAAAATTCACTGGAC	hDDR5	12868	11346	17638	11312	19953	16632	16418	18249	16577	23337	19125	15995	12709	3991	10593	7380	7993	7037	3484	9636	2949	8222	10010	10507
NM.022347.1744	TOR1AIP2	163590	TTTCTTATTAAAATTCACTGGA	hDDR5	7229	5786	9362	6219	9343	8265	8422	7621	6544	11614	7225	7977	6233	2004	4984	3844	3568	2680	1924	4856	1436	2601	3540	4009
NM.022347.1801	TOR1AIP2	163590	TTATATATATATCTCATCACTG	hDDR5	21010	15778	27878	16825	23682	24263	23070	25980	18820	39225	21468	25202	17259	5637	13508	8877	12789	8737	4990	16121	3847	8364	12646	14742
NM.022347.2157	TOR1AIP2	163590	TTAGTTCTAAGAAAGATGCTTC	hDDR5	3853	3607	4665	4020	5455	5177	4025	4208	4101	6057	3961	4637	3970	1076	2504	2130	2031	1757	1041	2530	706	1540	2397	1474
NM.022347.4433	TOR1AIP2	163590	TTAACAGTGATCTTCAGTCTGA	hDDR5	4593	3512	5422	3577	5431	4430	3245	4628	3116	5857	5090	4182	4133	1008	2283	1455	1788	1733	925	1656	1002	3290	1510	1269
NM.022572.1143	PNKD	25953	TTGTGCATATCCTTCAGCCGGC	hDDR4	805	938	1192	2021	833	1217	1304	806	3690	614	1073	1771	1202	756	919	855	916	483	394	161	842	747	201	50
NM.022572.1623	PNKD	25953	TTTTGTAAGGCATCACACTTGA	hDDR4	1219	1527	848	1500	1750	1578	1433	781	2584	1296	932	917	549	498	1095	843	662	1306	1373	1084	419	566	300	261
NM.022572.2552	PNKD	25953	TAAAGTGTACTAGAGGCTGTGG	hDDR4	1086	857	2146	1229	1172	1408	920	702	2464	966	490	1076	821	441	746	796	645	458	680	362	304	203	321	173
NM.022572.2822	PNKD	25953	TAAACAAGTAAAATACAGTGTG	hDDR4	17773	20030	23707	29822	27972	24862	27560	15763	58643	25203	31558	23994	13172	7796	15654	12277	7731	10316	11110	11241	12587	5952	5074	3664
NM.022572.2943	PNKD	25953	TTCAACATTTATTGAGCGCCTA	hDDR4	762	1145	2365	2060	1303	544	1633	700	1759	1038	641	2165	744	613	735	469	353	354	797	712	521	387	252	81
NM.058195.1101	CDKN2A	1029	TTTATTTGAGCTTTGGTTCTGC	hDDR2	1467	1800	1200	331	1205	488	649	1007	1178	759	1006	590	279	1053	827	898	978	455	869	462	737	221	338	434
NM.058195.1102	CDKN2A	1029	TTTTATTTGAGCTTTGGTTCTG	hDDR2	2347	3398	2592	970	3638	2298	2082	1843	3325	4506	3691	2389	2931	2628	2599	1897	1581	1681	2611	1709	1986	391	2541	4338
NM.058195.773	CDKN2A	1029	TTTTCTAAATGAAAACTACGAA	hDDR2	7344	10699	6126	2455	9633	7261	6588	7314	9274	9110	7130	5716	5880	8055	7439	6507	4853	6149	5896	4085	4683	2458	3345	8471
NM.058195.847	CDKN2A	1029	TATAAATGGACATTTACGGTAG	hDDR2	7957	7989	7388	3082	7049	8168	7337	8124	5177	15115	11483	10578	6382	7749	7041	7023	4435	6372	7638	4380	2789	1872	9396	8801
NM.145685.1242	BRF1	2972	TTCAATCTCAATTGCATCCTGG	hDDR2	5478	4951	3801	1168	5802	3899	3326	4449	4681	4755	5245	4788	4078	5741	4759	4163	3519	3956	3850	2300	3906	2459	3211	9311
NM.145685.1394	BRF1	2972	TATAAGTCTTTGTTCAGGTGGC	hDDR2	3137	3680	3658	923	2163	3089	1360	2086	1667	2236	1637	1219	2190	1931	1995	1012	1329	1366	1257	581	1348	407	671	1453
NM.145685.1763	BRF1	2972	TTGTGTTCCTTGTAGATGCCGA	hDDR2	689	795	1498	397	1049	1394	738	939	345	2328	1105	880	516	1204	793	1132	437	273	363	369	1070	109	498	491
NM.145685.3518	BRF1	2972	TTTACTAAATCTATTCTTCCCC	hDDR2	10467	11767	10423	3553	10888	9859	9126	9165	9994	9670	11346	7644	7530	10697	9618	7205	5720	6587	8860	4202	6209	1583	7595	5016
NM.145685.3541	BRF1	2972	TAAGTAACAACAGATCTTCCTG	hDDR2	6226	8497	6010	2467	6444	4075	5483	4887	4649	4574	7154	4212	4900	4762	5228	3783	2812	3500	3670	2406	2790	1354	1928	2073
NM.153759.1364	DNMT3A	1788	TTATTAGCGAAGAACATCTGGA	hDDR2	1765	1740	2641	764	1647	1514	1011	1426	1372	1958	1088	1546	1409	1810	1411	1802	1272	874	1412	704	1159	711	1971	497
NM.153759.1733	DNMT3A	1788	TAGAACTCAAAGAAGAGCCGGC	hDDR2	937	1575	1137	345	1390	1599	788	1255	1733	1844	934	1281	1259	1149	937	906	837	666	1116	772	306	712	780	3384
NM.153759.2312	DNMT3A	1788	TTTGTTTAACTTTGTGTCGCTA	hDDR2	998	598	791	482	1076	660	706	908	878	1227	604	469	1036	591	980	609	507	527	1046	257	726	222	1034	469
NM.153759.2399	DNMT3A	1788	TTAAATTCCTTTTTCTCTTCTG	hDDR2	19060	17614	12639	5540	19129	16043	15137	16798	17373	21400	21018	15835	9308	15166	12910	10401	7872	7920	10425	6050	8424	2457	10399	8792
NM.153759.2981	DNMT3A	1788	TACTGTAGAAAAATGTCTTGTG	hDDR2	12791	15234	12595	5136	17629	12884	10115	14563	16414	21671	16200	14197	8949	10074	10460	10395	6488	11261	10887	6191	6231	5452	7972	10235
NM.175630.1502	DNMT3A	1788	TTACTAACATGTTTACAGCTCG	hDDR2	4537	5168	4719	1645	4529	3779	3518	3953	3797	5266	4829	2138	3008	3774	4253	4275	2951	2009	3761	1653	1219	886	2208	3291
NM.175630.1543	DNMT3A	1788	TTGTAAACTGTGAAGCCCTGTA	hDDR2	926	786	1413	390	1174	1837	1330	987	613	3712	2061	1094	743	969	1047	1092	575	887	990	234	454	369	1526	439
NM.175630.1544	DNMT3A	1788	TTTGTAAACTGTGAAGCCCTGT	hDDR2	195	231	211	390	523	469	743	563	421	264	293	354	122	381	266	874	468	153	444	108	99	123	268	332
NM.175630.1740	DNMT3A	1788	TTGTATTCTGGAAATGTTCTCT	hDDR2	1861	3431	2265	1144	2891	1448	1648	2367	2096	943	2199	1987	2368	2531	2200	1508	1328	1624	1576	891	1190	328	1653	1140
NM.175630.225	DNMT3A	1788	TAAAACTTAAACATAGATCCCG	hDDR2	6848	8889	6306	2874	8926	7518	6357	6862	7356	10201	6568	8386	5189	6234	7083	4904	3900	4263	5187	2751	3668	1493	6174	4658
NME1.4830.341	NME1	4830	TTGATCGCAATGAAGGTACGCT	hDDR2	487	151	287	189	96	328	218	168	12	105	1216	494	6	34	268	270	21	109	288	50	93	3	396	66
NME1.4830.452	NME1	4830	TTGAGAAGATCTTCGGAAGCTT	hDDR2	785	1647	541	362	961	1289	977	1109	1262	1114	1308	686	221	692	781	417	395	693	570	353	611	981	378	761
NME1.4830.456	NME1	4830	TTCCTTGAGAAGATCTTCGGAA	hDDR2	2013	5114	3685	917	3055	3448	2742	1927	3298	4656	5385	2809	2077	2292	2510	1212	1980	2205	2170	1213	2137	1773	2235	1284
NME1.4830.639	NME1	4830	TTGTATGCAGAAGTCTCCACGG	hDDR2	1268	1189	793	591	2243	1727	873	1619	1970	1767	993	960	1350	1083	657	725	721	969	1099	425	509	403	1267	1000
NME1.4830.731	NME1	4830	TAATCTACCAGTTCCTCAGGGT	hDDR2	968	1838	1213	335	1332	866	966	927	1304	1018	1414	551	571	417	927	798	500	484	417	357	541	361	349	517
NOL5A.10528.1621	NOL5A	10528	TTGGAGAAAGAGATAGATGGGT	hDDR3	702	1224	998	1008	1202	1605	378	752	899	731	494	312	953	720	519	630	585	625	855	324	943	891	816	211
NOL5A.10528.1864	NOL5A	10528	TTTTTCTTCTTCTTGGAGCTGC	hDDR3	656	1227	775	469	258	277	310	950	168	226	467	191	919	567	512	1333	323	174	737	326	644	143	225	652
NOL5A.10528.585	NOL5A	10528	TAAACTTAACTTTGGCACGGGA	hDDR3	1327	1869	566	2077	1129	2656	881	876	1258	796	1409	1633	1435	1505	732	944	585	1284	1332	268	475	5101	123	45
NOL5A.10528.586	NOL5A	10528	TTAAACTTAACTTTGGCACGGG	hDDR3	1472	1523	679	1193	712	649	455	416	1322	298	1189	169	511	621	467	512	517	222	1053	191	268	185	572	309
NOL5A.10528.592	NOL5A	10528	TTCACATTAAACTTAACTTTGG	hDDR3	11712	14150	14721	12977	7377	6442	4367	6933	10889	3297	7607	3304	13605	9971	7733	13910	6010	4079	6912	2577	6211	5951	3552	2975
NOLA3.55505.118	NOLA3	55505	TATAGACTCGATCTCCCTGCTC	hDDR4	516	622	480	977	1161	701	433	499	1197	799	1142	963	292	447	759	137	130	163	542	399	731	121	116	754
NOLA3.55505.147	NOLA3	55505	TAATACTGGAGAAACATTCAGA	hDDR4	7114	8099	10816	11221	11216	11289	9832	7591	23900	11510	13248	9159	4385	3035	5666	4301	3547	4918	4945	4937	6049	3267	2179	1257
NOLA3.55505.150	NOLA3	55505	TACTGGAGAAACATTCAGAGGA	hDDR4	1229	1371	3482	2566	1968	2256	1751	1996	5534	1560	2189	1551	1073	646	1093	1531	977	1076	740	1165	1249	820	576	265
NOLA3.55505.201	NOLA3	55505	TTGAAGCGTTTCTTGATGGTGA	hDDR4	2276	2119	3300	3305	2286	1719	1691	1217	5671	1121	2367	1076	1666	720	1736	1216	747	387	1658	1394	1205	59	599	421
NOLA3.55505.230	NOLA3	55505	TCGAGAGTATTTGTCATCTGGG	hDDR4	3735	4605	4710	11299	5076	4821	5094	3171	7869	3329	4891	4340	3563	2282	3002	2326	1925	2233	2173	2630	1960	1405	793	1183
NONO.4841.1007	NONO	4841	TATGAATGAAGACTTCGCCTGC	hDDR1	2065	1987	1306	1581	607	668	407	58	339	5	939	38	486	573	801	447	472	242	190	63	12	3	179	5
NONO.4841.1008	NONO	4841	TTATGAATGAAGACTTCGCCTG	hDDR1	3320	1922	2606	2225	1240	1073	752	2251	2067	415	589	282	926	1381	1674	1161	1195	374	412	735	674	539	731	424
NONO.4841.1387	NONO	4841	TTCATCATCTAACTGGTCCATG	hDDR1	4297	4351	4326	4294	1746	3237	1040	3463	1851	963	2761	344	1266	3635	3160	2673	1611	564	879	1142	6139	235	650	343
NONO.4841.1416	NONO	4841	TTTATAACCAGCTTCTCTGGAA	hDDR1	4658	2902	3934	4258	2192	3051	1527	3523	2851	470	2338	623	1379	2757	2973	3226	1675	1149	1173	1278	1968	1315	1844	2910
NONO.4841.1417	NONO	4841	TTTTATAACCAGCTTCTCTGGA	hDDR1	3895	3721	3821	4013	1612	2815	1794	4318	2188	728	3501	378	1527	2680	3292	2666	1253	913	1001	1299	1540	354	1975	1039
NOSIP.51070.1145	NOSIP	51070	TGTCCTTCTTCTTCTCGTGGTA	hDDR4	1251	864	1415	1997	856	1678	1745	1147	3692	1204	785	1411	423	522	950	627	1357	1162	1148	780	1710	337	407	229
NOSIP.51070.441	NOSIP	51070	TTCCGAATCAGCTTCTCCACGC	hDDR4	1095	251	892	1288	323	562	347	274	618	541	286	264	238	136	201	385	64	115	32	188	200	70	88	18
NOSIP.51070.782	NOSIP	51070	TTGGACATCATCTGGGCTGGTG	hDDR4	121	391	207	80	117	160	176	111	166	164	795	140	207	156	208	153	167	101	200	439	147	77	44	87
NOSIP.51070.942	NOSIP	51070	TTCTCGTAGGCCTTCATCTGCC	hDDR4	724	634	599	1568	957	1330	949	1024	2151	978	953	625	226	195	365	481	276	450	190	544	645	85	141	128
NOSIP.51070.978	NOSIP	51070	TTCTGGTGCAGAATGTACTCCA	hDDR4	1782	2697	4025	4102	2717	2358	3481	1369	4098	2596	6017	2762	1230	1129	1574	1111	864	1720	1037	1470	531	1588	315	1085
NPAT.4863.1750	NPAT	4863	TTAATACTAGAAACAGCACTGG	hDDR2	4907	6100	6183	2193	5436	5472	4056	4004	3662	4270	4818	5154	4598	5851	5547	4192	3286	3394	3280	2042	2081	980	2876	2590
NPAT.4863.185	NPAT	4863	TTCATCTGTACAATGTTCTGCA	hDDR2	3757	2628	2929	1014	2652	1811	2141	3132	3020	3468	2677	3938	2801	2874	2727	2601	1903	2124	2459	1775	872	902	1268	8965
NPAT.4863.2235	NPAT	4863	TTGAAGACAAGAATTATCTTGG	hDDR2	13866	19659	15577	6115	13335	10596	10188	12071	10466	10859	13182	8021	11615	13789	12747	10948	5750	7938	10640	5518	3089	1689	5552	6876
NPAT.4863.2293	NPAT	4863	TTAATTTCTATTTTACTCTTGT	hDDR2	10881	10902	7282	2323	10897	6974	6588	7110	6839	7448	8620	6818	7401	8272	8663	7784	4095	3628	6064	2468	2510	2221	3350	3417
NPAT.4863.957	NPAT	4863	TTCATCAATTGAAGTCTCTGGC	hDDR2	887	2271	1758	522	1969	1618	1429	1024	1680	2143	2708	1185	637	1105	1080	791	1077	1216	920	662	1122	193	565	506
NPM1.4869.317	NPM1	4869	TAAAGTGATAATCTTTGTCGGC	hDDR1	3897	2928	4260	2763	1426	1583	703	1572	1769	595	1348	70	919	3050	2356	2718	1283	375	729	569	1157	924	1144	299
NPM1.4869.318	NPM1	4869	TTAAAGTGATAATCTTTGTCGG	hDDR1	15283	13640	15254	14937	6407	9617	4445	10514	5902	3213	6900	1586	4803	9636	8636	9454	5520	2690	3960	3460	6083	6497	5835	3420
NPM1.4869.631	NPM1	4869	TAAGAGTTTCACATCCTCCTCC	hDDR1	2057	1331	2447	2183	1238	1345	771	971	1149	285	2696	159	861	2108	2023	2195	539	707	690	533	497	1335	654	268
NPM1.4869.684	NPM1	4869	TTCTGTGGAACCTTGCTACCAC	hDDR1	598	474	1267	437	383	356	229	441	213	395	78	22	436	588	710	471	314	430	54	454	214	179	62	1386
NPM1.4869.967	NPM1	4869	TTAATGTCTTCTACAGAACTAG	hDDR1	15586	11287	13430	15657	5683	9791	4987	7861	6065	2918	5632	2189	5799	11107	10629	11021	3378	3725	4735	3780	3160	7708	4419	2937
NRF1.4899.363	NRF1	4899	TATATCTGAGTCATCGTAAGAG	hDDR2	4685	7191	5558	1939	5713	3849	4081	3697	5439	5255	4190	3137	4431	4218	5051	3128	2648	2031	2572	1002	2906	442	2828	2595
NRF1.4899.368	NRF1	4899	TTGAGTATATCTGAGTCATCGT	hDDR2	2132	2792	1854	847	1845	1771	1086	1474	1557	4505	1617	303	1346	1543	1829	1849	821	1144	1527	321	529	295	1861	215
NRF1.4899.488	NRF1	4899	TTAGACTCAAATACATGAGGCC	hDDR2	2180	3112	1359	705	2687	2648	1574	2975	2318	5165	1721	2859	1692	2434	1917	1598	1141	918	1927	1610	1744	142	1818	3488
NRF1.4899.556	NRF1	4899	TATATTCATCTAACGTGGCTCG	hDDR2	3847	4240	1899	1039	3982	3768	2868	2897	2906	5480	2352	3051	2034	2961	2054	2030	2339	2264	3624	1682	2129	578	2874	2043
NRF1.4899.559	NRF1	4899	TAGTATATTCATCTAACGTGGC	hDDR2	3619	4270	3695	1248	4844	3540	2956	3347	4119	2728	2873	2977	3812	3871	3365	2582	2108	2312	2397	918	1824	774	1686	999
NRG1.3084.3880	NRG1	3084	TTTACAAGATGGCTTGTCCCAG	hDDR2	1922	3708	858	868	2443	2015	1536	1462	3258	2282	1010	1112	1464	1430	1088	1349	1620	1015	1038	693	764	313	1251	443
NRG1.3084.3912	NRG1	3084	TCACACAGAAAGTTTTCTCCTT	hDDR2	2504	2125	1014	597	1506	2652	1113	1746	1222	8461	1274	1128	1090	1087	1493	779	598	1096	979	608	672	651	663	957
NRG1.3084.3913	NRG1	3084	TTCACACAGAAAGTTTTCTCCT	hDDR2	1747	1362	1261	635	1315	1357	1189	1758	1252	2843	1059	1975	790	843	1837	1045	471	954	647	393	215	1061	278	103
NRG1.3084.3940	NRG1	3084	TCTTTCACCATGAAGCACTCCC	hDDR2	1020	1582	875	161	1175	254	256	640	607	582	395	898	595	312	892	620	161	473	1071	262	443	126	529	177
NRG1.3084.3949	NRG1	3084	TTTGAAAGGTCTTTCACCATGA	hDDR2	1880	2499	2264	1094	2240	1114	1042	1915	2198	1124	2301	2201	1353	2149	1801	2590	1313	1013	1094	634	1649	373	1441	1543
NSMCE1.197370.399	NSMCE1	197370	TTCATTCTCTGCAAAATCCGTA	hDDR6	1914	439	934	2311	583	843	288	781	1454	946	952	966	721	288	575	212	933	1272	477	442	477	546	999	269
NSMCE1.197370.469	NSMCE1	197370	TTGTTTTGAACAAACTTCTGCA	hDDR6	2204	736	2431	1929	742	1021	383	837	3014	2117	2010	2390	1298	661	879	459	1035	798	771	586	666	492	1451	366
NSMCE1.197370.473	NSMCE1	197370	TTTGAACAAACTTCTGCAGCAC	hDDR6	1553	1137	1834	1502	434	971	350	719	780	533	1317	955	1178	938	391	422	623	1458	680	596	415	391	526	259
NSMCE1.197370.528	NSMCE1	197370	TTTAAGTTGATCAACCAGGTTC	hDDR6	3393	2141	3159	3210	1503	2282	826	1935	3714	2701	2221	2837	1666	1113	1515	604	1659	2174	1133	1575	970	1932	3076	1521
NSMCE1.197370.586	NSMCE1	197370	TCAATAATCAGTTCCAGCTGGA	hDDR6	2639	1580	2271	2831	841	1999	463	1573	2461	1886	1464	4309	949	938	1032	448	1037	1402	598	1207	816	2058	1419	625
NSMCE2.286053.240	NSMCE2	286053	TTGAACCTGAATTTGAACTGGA	hDDR6	2562	845	2409	1740	878	1634	747	943	2350	5333	2643	1332	1073	1058	980	323	1827	1285	742	476	852	652	1536	197
NSMCE2.286053.380	NSMCE2	286053	TTCACTACTCACTTCAGTCTGA	hDDR6	1726	601	1687	2162	675	970	678	1125	1942	2464	832	3859	1584	744	960	449	846	637	687	997	836	838	879	685
NSMCE2.286053.444	NSMCE2	286053	TTACATAATGGTTTAGTTGCCG	hDDR6	4409	1432	3254	3802	1538	3320	1356	3520	5182	6070	4061	4602	2314	1739	1827	988	3221	3356	1528	1563	1377	2505	3381	746
NSMCE2.286053.506	NSMCE2	286053	TAAATCTGGTATTTTTTCTGGA	hDDR6	6156	3467	7564	6753	2408	4096	1142	3890	6036	6600	4232	9460	4050	2821	3036	1503	3386	2291	1515	2082	1947	1331	5202	1556
NSMCE2.286053.578	NSMCE2	286053	TTCATTATTTTGAAAGTCTGCA	hDDR6	3578	1696	2657	3115	1127	2377	530	1965	2811	3670	2460	3869	2529	1569	1183	987	2152	2039	1166	1484	1198	867	2224	941
NSMCE4A.54780.314	NSMCE4A	54780	TTGATTTCTAACTTGTGTGTTA	hDDR6	4877	1357	3980	4404	1569	2580	977	2556	4795	4849	2598	3661	2452	1721	1151	715	2107	1638	1138	1626	1666	1511	3197	1142
NSMCE4A.54780.353	NSMCE4A	54780	TTCTTCATTAATACTAACAGGC	hDDR6	21943	7809	18771	18369	6965	13303	4186	10066	18645	24580	13304	17037	10907	8928	7454	3785	9920	12810	5782	7331	4538	8744	9126	3935
NSMCE4A.54780.356	NSMCE4A	54780	TTCATTAATACTAACAGGCTCT	hDDR6	1053	548	1989	1408	476	846	309	768	1334	1631	1297	735	697	521	544	368	1846	777	352	461	1020	513	1066	117
NSMCE4A.54780.407	NSMCE4A	54780	TATTCTTGCAAAACCATCCCGT	hDDR6	1942	573	1685	3027	802	1511	474	926	1996	3443	1795	2581	1277	608	757	376	1062	1511	320	797	796	814	630	382
NSMCE4A.54780.596	NSMCE4A	54780	TTCCATTCTTCTTAACTGGGCA	hDDR6	3158	1877	4628	3429	806	2162	1012	1702	2839	3451	2682	3862	1961	1547	1293	835	1302	2049	1232	1119	964	2466	3428	528
NSUN2.54888.1289	NSUN2	54888	TTAATAACCTTCATCTTCTCAC	hDDR4	4081	4429	5275	5417	6123	4860	7131	2946	10413	5503	6792	5707	2972	1744	3486	3322	2312	3259	3078	3222	2013	1327	1314	1080
NSUN2.54888.1340	NSUN2	54888	TTAGAAACCATGTAGAGCTGCC	hDDR4	685	465	735	648	599	1049	1109	352	988	560	1052	2254	84	257	433	576	372	159	383	540	370	16	176	112
NSUN2.54888.1424	NSUN2	54888	TAAAATTTCTCAATAGGTGGAA	hDDR4	4402	4290	5480	5041	5702	4968	5451	3376	7449	4266	5874	4273	2233	1200	2714	2202	1625	1959	2504	3258	2464	2128	853	1016
NSUN2.54888.1928	NSUN2	54888	TTCGTCATTACCTTCCACTGTG	hDDR4	894	1518	1822	1717	1762	2428	3661	1652	5075	1771	3655	2119	908	464	1209	600	783	1109	958	871	437	835	625	412
NSUN2.54888.2491	NSUN2	54888	TAAGATCTTATGATGAGGCCGC	hDDR4	1533	525	900	720	782	867	255	777	898	113	353	786	392	271	682	334	327	295	486	376	461	82	109	63
NSUN5.55695.1814	NSUN5	55695	TGTTCATGCAGATCTGTCTGGG	hDDR4	773	764	876	1632	583	1236	635	544	2594	1148	516	687	698	342	344	512	348	260	756	266	591	314	162	213
NSUN5.55695.1949	NSUN5	55695	TTGAAATAATCAACTACATCAT	hDDR4	6790	10320	10919	14720	12421	11473	11448	7789	21566	8955	15012	10923	6292	3513	7477	5223	4558	4301	5161	5811	6827	3299	2494	1117
NSUN5.55695.1953	NSUN5	55695	AATAATCAACTACATCATCGGA	hDDR4	4464	4750	8008	10153	6817	8179	7050	4223	10958	4911	5916	8369	4149	2544	4165	4621	2820	3210	3951	3958	4037	2846	1156	1050
NSUN5.55695.1954	NSUN5	55695	ATAATCAACTACATCATCGGAG	hDDR4	4244	7591	7320	6079	6937	5691	7637	3883	11626	5490	7490	8536	3234	1828	4110	3465	1842	2656	3031	2792	2481	1464	1121	693
NSUN5.55695.1955	NSUN5	55695	TAATCAACTACATCATCGGAGC	hDDR4	2532	2688	4045	4112	3964	2998	3670	1897	8484	1767	4006	2896	1392	1258	1577	1824	1344	1119	1654	2629	1374	519	817	495
NTHL1.4913.241	NTHL1	4913	TTTTTGTTCCTCATGGCACGGA	hDDR1	1009	2911	765	902	1274	1567	329	696	1017	110	417	265	320	1461	387	1693	478	209	619	693	408	155	3081	1289
NTHL1.4913.242	NTHL1	4913	TTTTGTTCCTCATGGCACGGAT	hDDR1	1045	163	821	1386	468	554	377	612	754	221	309	602	256	387	711	99	273	170	189	252	473	209	165	293
NTHL1.4913.725	NTHL1	4913	TCTGCTTGATGTATTTCACCTT	hDDR1	3105	3006	3668	4066	1888	2907	1168	5564	1860	993	1465	536	850	2676	1697	4000	1489	754	1197	1867	1161	1488	1282	4965
NTHL1.4913.727	NTHL1	4913	TGCTTGATGTATTTCACCTTGC	hDDR1	4604	6246	4640	4427	1897	3384	1638	3614	2822	1057	3019	892	1451	2914	1816	3658	1699	627	1032	969	2201	1662	1615	1676
NTHL1.4913.730	NTHL1	4913	TTGATGTATTTCACCTTGCTCT	hDDR1	2266	2526	2991	1983	1386	2954	817	2804	1457	216	1093	221	530	1482	1852	1524	1088	603	599	1282	304	1288	984	899
NUAK1.9891.1917	NUAK1	9891	TAATATTGCAGTTGTCATCGAG	hDDR6	3104	799	2928	3101	938	2054	657	2622	3134	2628	1953	4702	1663	1049	1317	913	1997	2811	1187	1459	1460	1869	3188	637
NUAK1.9891.2049	NUAK1	9891	TTTGTAAGAACTTATCCTTCTG	hDDR6	9584	3351	9447	8757	3162	7236	2387	7065	10283	15571	6772	14221	5295	3970	3492	2131	5014	6509	2757	3708	3315	5204	6310	1542
NUAK1.9891.2050	NUAK1	9891	TTGTAAGAACTTATCCTTCTGG	hDDR6	7932	3444	9770	9567	3301	5646	2234	5713	9409	9519	5543	8845	4585	3454	3948	2367	4676	4752	1754	2489	2687	5625	4456	1118
NUAK1.9891.3036	NUAK1	9891	TTAGAACTCAACTTGGATGGGC	hDDR6	2217	709	1200	1629	533	1330	404	1276	2373	2212	1540	2355	1132	788	710	352	691	1027	489	621	674	1467	1016	312
NUAK1.9891.3351	NUAK1	9891	TTCACCATCAGCATCCACCGTA	hDDR6	1247	264	1316	1334	603	734	425	1134	1569	1460	826	1897	1213	599	667	366	594	970	788	384	377	1399	613	203
NUBP2.10101.801	NUBP2	10101	TCCTACAGAAGGTCAGCTCGCG	hDDR3	225	877	769	1438	1009	1980	775	757	1825	360	1010	1399	473	303	205	408	296	337	403	105	925	769	1247	256
NUBP2.10101.802	NUBP2	10101	TTCCTACAGAAGGTCAGCTCGC	hDDR3	603	578	291	1257	292	888	351	1352	1088	440	680	1745	314	165	176	153	281	391	329	100	1112	322	626	230
NUBP2.10101.804	NUBP2	10101	TCTTCCTACAGAAGGTCAGCTC	hDDR3	2205	1966	2453	2939	1850	4254	2055	3568	1616	1875	2512	1373	1816	2945	1445	2822	965	928	3126	667	1137	643	2024	545
NUBP2.10101.837	NUBP2	10101	TATTCTCCACGATTCCCATCAC	hDDR3	1237	1556	1354	2246	1610	1433	1226	1866	3108	1322	2807	1833	1809	1752	1429	2612	1255	856	1142	539	1160	883	1328	531
NUBP2.10101.840	NUBP2	10101	TCATATTCTCCACGATTCCCAT	hDDR3	1305	2221	1394	1612	1991	2420	755	1670	2259	704	1430	1775	1162	1346	883	1569	965	648	828	414	1713	966	591	551
NUCB1.4924.1067	NUCB1	4924	TGCAGTATGAAGAAGGTCTTGG	hDDR2	1354	2099	1102	740	2878	2699	1726	2284	2189	2408	1381	1476	1301	1483	1457	1229	1069	971	1449	740	1205	689	1720	1209
NUCB1.4924.1220	NUCB1	4924	TTCTTCATCACATGCTCCCGCA	hDDR2	682	907	751	577	2761	715	938	1617	1094	1483	1292	5820	885	1200	423	1106	394	815	717	596	748	380	1149	269
NUCB1.4924.1599	NUCB1	4924	TACATCGTCTGTGTCTGGGTGG	hDDR2	564	537	496	233	866	642	443	956	443	285	766	274	376	227	123	358	686	267	319	239	163	276	160	240
NUCB1.4924.842	NUCB1	4924	TTGAACTCTTCATGATGGGCTG	hDDR2	1744	1399	1034	522	2000	1986	1253	1560	1142	4095	2957	1182	887	1845	1291	1591	1510	645	781	545	914	555	1167	760
NUCB1.4924.860	NUCB1	4924	TTAAGCATCTCGTAGCGCTTGA	hDDR2	1152	1319	646	273	675	698	963	742	725	616	1882	450	434	517	643	565	444	415	823	580	480	123	617	181
NUCKS1.64710.335	NUCKS1	64710	TGAGTAATCAACAACCTTCCTA	hDDR4	1445	1704	1467	1239	1826	1685	1850	1404	4042	2958	2650	1752	1029	538	801	1022	664	1171	735	1207	1051	561	363	379
NUCKS1.64710.451	NUCKS1	64710	TTCCATAATCTTCATCTGCTGA	hDDR4	3330	3481	4630	7048	3981	4195	4763	2157	8751	5131	6682	3152	2608	1326	2782	2092	1575	1801	2058	2043	2431	821	943	541
NUCKS1.64710.657	NUCKS1	64710	TTTCATCTTCACTATCCTCTGT	hDDR4	2044	4309	3673	4087	4314	3978	4337	2292	13070	6972	4273	4064	3568	1652	2374	3483	1862	1161	2826	2720	1043	321	1239	1035
NUCKS1.64710.658	NUCKS1	64710	TTCATCTTCACTATCCTCTGTA	hDDR4	5176	2911	5103	5570	3425	2584	5668	3039	11274	5138	5225	4009	2766	1473	3253	3488	2216	1720	1521	2211	4398	584	834	475
NUCKS1.64710.796	NUCKS1	64710	TAGGAAATCTTCATCGCTGCCG	hDDR4	409	1220	1676	868	843	1002	924	411	3820	2076	1086	1514	380	118	729	567	758	118	929	629	964	248	314	58
NUDCD3.23386.1100	NUDCD3	23386	TTGTTGATCTTGTCAATGTCGA	hDDR4	1523	634	1056	2236	1274	946	1173	842	3249	861	792	879	569	213	383	785	380	490	747	586	1446	270	378	265
NUDCD3.23386.1103	NUDCD3	23386	TTGATCTTGTCAATGTCGATGG	hDDR4	2081	2595	2085	4418	2484	2378	1311	953	5819	1542	1691	1664	1823	1458	1210	1586	896	1446	948	824	2198	1388	329	200
NUDCD3.23386.648	NUDCD3	23386	TTTCTCTTCAAGTTCCTGCCTT	hDDR4	828	648	1189	530	710	976	450	164	1009	329	925	167	435	425	263	574	199	378	297	410	271	65	106	59
NUDCD3.23386.649	NUDCD3	23386	TTCTCTTCAAGTTCCTGCCTTC	hDDR4	1004	701	1197	1018	745	1425	531	224	1674	970	703	931	246	233	704	338	548	635	323	433	609	117	158	154
NUDCD3.23386.709	NUDCD3	23386	TTGAATACCTGCTTTCCCTTCA	hDDR4	846	773	850	1281	723	1432	1758	385	1357	2817	2090	572	758	743	480	606	603	456	279	458	436	247	390	167
NUDT1.4521.465	NUDT1	4521	TGTGCAGAAGACATGCACGTCC	hDDR1	1708	1509	3996	2501	1713	2321	1676	3210	929	1604	3639	1422	1156	1787	2529	1461	1444	352	1338	430	1059	968	2162	612
NUDT1.4521.593	NUDT1	4521	TTCTTCTGAAGCAGGAGTGGAA	hDDR1	1834	2036	1330	1884	1475	1223	1146	1672	1571	663	777	476	698	1589	935	1210	1266	647	691	1359	1059	1451	1139	1540
NUDT1.4521.596	NUDT1	4521	TTCTTCTTCTGAAGCAGGAGTG	hDDR1	4778	2868	2986	5867	2144	4774	1410	4717	2056	817	3171	698	1465	2491	2132	2337	1577	1375	1699	1325	2176	3521	2537	986
NUDT1.4521.597	NUDT1	4521	TTTCTTCTTCTGAAGCAGGAGT	hDDR1	1539	1302	1787	1436	876	1748	865	2433	872	404	1360	393	344	938	798	824	962	450	550	967	919	529	1062	1073
NUDT1.4521.620	NUDT1	4521	TGGAACTTGAAGTACCCGTGGA	hDDR1	326	1376	220	1301	513	286	263	753	155	122	305	251	317	129	323	888	284	185	187	311	371	235	257	254
NUDT11.55190.249	NUDT11	55190	TTAGTTTCTCCAGATATTCGGC	hDDR4	1111	1751	1743	1675	1656	1918	882	1253	2817	1292	1585	2483	787	505	1306	1271	721	535	849	1392	850	255	421	574
NUDT11.55190.250	NUDT11	55190	TAGTTTCTCCAGATATTCGGCG	hDDR4	1896	2134	2376	1942	1178	1484	1054	1562	4175	1913	990	1041	1238	502	1059	1169	631	897	478	672	1187	286	588	134
NUDT11.55190.253	NUDT11	55190	TTTCTCCAGATATTCGGCGTGC	hDDR4	1438	839	386	1618	938	352	763	492	1362	746	1270	701	428	248	353	154	511	592	562	284	454	667	58	53
NUDT11.55190.310	NUDT11	55190	TTCGACTTTGAACCACTCTCGC	hDDR4	518	976	1251	733	747	1538	1107	551	2066	977	838	329	550	381	672	339	193	485	382	330	334	14	498	62
NUDT11.55190.422	NUDT11	55190	TTCTGTTCGAAGACGCCCAGGA	hDDR4	29	199	240	244	530	120	281	51	556	563	2	74	60	59	137	53	20	8	9	64	59	0	39	22
NUFIP2.57532.1326	NUFIP2	57532	TTAGGAACTATTTTAGCACTGC	hDDR4	3319	4548	5043	6859	3804	4085	4921	1670	5786	2578	2500	3614	2147	1413	2377	1885	1199	997	1395	874	641	1620	283	191
NUFIP2.57532.1838	NUFIP2	57532	TATAGTATCAGACTTATCTACA	hDDR4	10296	8827	10964	11913	11287	6017	9374	5363	16292	4080	7310	4922	6310	3211	5639	4815	2896	1900	3944	3589	4307	790	1120	966
NUFIP2.57532.1877	NUFIP2	57532	TTTATTTTCATAAGACTTCCCA	hDDR4	1948	2773	4371	3209	3128	2502	2687	2301	5203	1525	2992	1242	1893	779	1616	1081	1057	757	928	1053	1184	787	258	164
NUFIP2.57532.2170	NUFIP2	57532	TTCATTGTAAGTGATTATCCTT	hDDR4	3087	4100	5365	5458	3237	3160	4107	1919	5298	1593	3975	1108	2031	1349	2343	2072	968	938	1809	768	1703	360	369	115
NUFIP2.57532.987	NUFIP2	57532	TTAATTTGTTCAACAGCTGCTG	hDDR4	1247	1366	1274	1481	1458	1809	2278	2397	3972	3960	2136	386	1608	784	1046	787	638	726	1066	783	803	1286	332	187
NUMA1.4926.1704	NUMA1	4926	TTACTCAGTTCTTCCACCTGGG	hDDR2	1161	2569	1381	683	1619	2470	1565	1431	1282	4718	1994	2448	1741	1450	1550	1550	1039	1154	1578	476	1921	1056	1011	962
NUMA1.4926.5631	NUMA1	4926	TTAAAGCATCAGTTGCCACCTG	hDDR2	1186	838	1214	458	1834	1655	1716	2044	1702	1335	1379	1634	1620	1188	1118	1438	1125	1420	1440	1028	1503	169	1492	1291
NUMA1.4926.5632	NUMA1	4926	TAAAGCATCAGTTGCCACCTGG	hDDR2	2633	2126	1268	595	3032	1849	1497	1844	2115	1696	2050	2064	1198	1251	1398	723	986	1489	1166	1023	531	645	1439	1442
NUMA1.4926.755	NUMA1	4926	TTTATATTCAAACTGTTCCCAG	hDDR2	11351	12905	8779	2761	12429	11034	9632	11393	11711	11128	13947	11332	7251	9982	7642	8246	5864	8452	6377	5129	4945	5013	5891	6810
NUMA1.4926.832	NUMA1	4926	TTCTGTAGGAAGTTCTCTAGGT	hDDR2	3353	5784	2950	1282	3427	4259	3309	4180	2791	3094	3288	2964	2433	3570	3419	2704	1493	1307	2708	1737	704	704	1617	3524
NUP107.57122.1806	NUP107	57122	TTCAATAGAAACTTCCTCCTTG	hDDR4	3778	4758	5351	4767	980	451	486	1488	2399	303	408	1613	848	405	965	1043	225	393	568	274	9	26	186	124
NUP107.57122.2259	NUP107	57122	TTCTGCTATAGAATCCTGAGGA	hDDR4	1919	2897	3474	4463	2587	2371	4584	1776	5883	1852	2960	2714	890	844	1747	1560	1067	1587	1717	2055	1485	908	593	732
NUP107.57122.496	NUP107	57122	TTACATCTTCTGTTATACTGTG	hDDR4	12793	12356	15858	17865	16126	15651	15877	7748	36319	14353	15268	15735	8293	5370	10592	9552	7315	7018	9399	9485	16083	3651	4073	2192
NUP107.57122.662	NUP107	57122	TTACTCAGTATATTCACCTGAC	hDDR4	4377	5527	9537	8642	2238	1921	2640	1625	6522	1394	3500	2295	2037	1173	2973	2108	1572	2885	2108	2427	2116	4463	791	753
NUP107.57122.663	NUP107	57122	TTTACTCAGTATATTCACCTGA	hDDR4	6024	6795	9073	11305	6546	6145	4711	3546	10509	5358	7413	6580	4716	1745	5159	4633	3544	5450	4310	5842	7246	3251	3090	1662
NUP205.23165.2575	NUP205	23165	TAAGATTGAGAAGTGCAAGGCA	hDDR4	146	648	1036	575	476	130	797	144	559	78	219	510	160	117	299	181	132	148	295	63	124	18	29	2
NUP205.23165.3069	NUP205	23165	TAGGTTTGTAGTACTGACAGGT	hDDR4	151	562	211	943	409	8	307	53	561	212	550	366	614	228	156	133	185	54	205	173	202	5	63	11
NUP205.23165.3496	NUP205	23165	TTTCATCTTCTATTCCTCCTTC	hDDR4	4550	3602	4237	5699	5532	4193	4815	3008	9349	3899	3498	3922	2720	1511	2354	2524	2078	3158	3081	2293	3729	2705	1235	446
NUP205.23165.3888	NUP205	23165	TATAATTTCTACTAGTTGCCTC	hDDR4	2050	1717	3127	2667	1444	531	1418	642	2020	276	744	825	911	329	692	1313	317	158	722	683	925	28	227	106
NUP205.23165.900	NUP205	23165	TTGATGAATCATATCATCTCGT	hDDR4	2102	2983	4479	3666	2633	3944	3957	1321	6397	3486	2929	4622	1813	1384	2079	2252	1447	1100	2310	2546	1514	923	1039	878
NUP88.4927.1480	NUP88	4927	TTATCTTCTTCATAATAACGGC	hDDR2	9554	10125	8826	2356	12752	8570	6835	8543	9507	15266	8094	11071	6526	9580	7755	6409	4630	5212	7430	3714	4789	1809	6168	7195
NUP88.4927.1928	NUP88	4927	TCACATAATAATTTGACCCTGT	hDDR2	4123	7172	4849	1617	5445	4110	3032	5068	3650	4565	5358	6023	2827	3372	4030	2211	2479	3021	3010	1049	2585	662	1616	1286
NUP88.4927.785	NUP88	4927	TAAATTCTGTGTAACAGACTGA	hDDR2	2258	3159	2125	808	2874	3133	2018	3226	3360	4069	3400	3250	1403	2091	1937	2531	1636	1750	2462	1307	1897	574	1584	2706
NUP88.4927.831	NUP88	4927	TTTCATATAAGATGTACAGTGG	hDDR2	11629	13455	12592	3964	10914	7215	7448	6962	7941	4948	6720	4512	6485	8164	8448	6363	4326	3178	6515	2710	3125	820	3215	3317
NUP88.4927.832	NUP88	4927	TTCATATAAGATGTACAGTGGG	hDDR2	9772	10628	7280	2869	8821	7838	6817	8740	7678	8683	8970	8786	6246	8699	7201	6565	4058	5258	6500	2368	2655	868	4123	3195
NUPR1.26471.448	NUPR1	26471	TTGGTCACCAGTTTCCTCTCGT	hDDR6	1627	321	2031	1033	481	1826	313	923	1232	1876	1187	2639	718	365	448	182	914	1017	170	468	627	170	1004	202
NUPR1.26471.496	NUPR1	26471	TTGGCAGCAGCTTCTCTCTTGG	hDDR6	2597	500	3543	1589	792	1944	713	1275	1937	2953	1627	1055	912	852	607	516	1104	755	635	401	1456	1093	1373	262
NUPR1.26471.843	NUPR1	26471	TATAGAGGTCAGATTCATCCAG	hDDR6	3160	2014	4119	3937	935	2481	811	1590	3126	5248	2752	4927	3045	1057	856	687	1876	1804	1132	1233	1246	2136	1837	777
NUPR1.26471.844	NUPR1	26471	ATAGAGGTCAGATTCATCCAGG	hDDR6	5660	3590	8071	5329	2023	3749	1365	4355	6794	5555	5242	7659	2478	3213	1417	946	2614	3943	1830	1882	1873	4527	3527	790
NUPR1.26471.845	NUPR1	26471	TAGAGGTCAGATTCATCCAGGC	hDDR6	1725	912	2047	2245	815	1787	607	1635	1626	2155	1673	1914	1449	929	567	456	1017	1909	829	1074	902	2564	1281	707
NUSAP1.51203.1231	NUSAP1	51203	TTAATTCTGTTGACATGTTGAT	hDDR4	1235	2255	2532	2420	2493	2879	2231	1858	5638	2185	2129	3035	1336	936	2103	1917	1120	1185	1790	1646	1156	856	513	505
NUSAP1.51203.1240	NUSAP1	51203	TTGTAGAAGTTAATTCTGTTGA	hDDR4	7711	8811	10585	12987	13304	15272	15015	9138	28613	16818	15721	13851	6345	4103	7377	6532	4373	4152	4374	5580	4542	8552	1504	1366
NUSAP1.51203.1243	NUSAP1	51203	TTCTTGTAGAAGTTAATTCTGT	hDDR4	5329	7173	7908	9897	8338	7775	7340	5115	17230	9195	7884	7508	4069	2845	5021	4797	3297	3719	4679	4358	4047	1611	1648	939
NUSAP1.51203.663	NUSAP1	51203	TTGAATCTCTGTTACCTGAGGA	hDDR4	3681	2487	2581	2234	2929	2279	1821	1248	4093	2107	1890	1858	1522	802	1656	1615	1444	1461	1121	1008	997	1267	403	155
NUSAP1.51203.807	NUSAP1	51203	TATATTGATCAATGGACTCCAT	hDDR4	2159	1866	3362	2480	2563	2057	2636	1609	4324	1737	4695	2435	2279	861	3001	1309	1532	1560	1983	1946	2604	580	576	809
NYDTSP1.84654.1239	NYDTSP1	84654	TTGAGAATCTCTACTCTCTGCT	hDDR5	1411	860	2635	1524	2296	1797	1025	2030	1527	1032	864	1159	2086	437	865	399	503	356	515	1037	589	851	759	953
NYDTSP1.84654.409	NYDTSP1	84654	TTCTGTAACTTGATGGCTGCTA	hDDR5	927	330	1026	655	651	997	852	1592	722	762	743	784	424	213	732	301	444	829	298	612	192	1438	713	303
NYDTSP1.84654.412	NYDTSP1	84654	TTGTTCTGTAACTTGATGGCTG	hDDR5	2240	2130	1946	1846	2175	1776	1967	1701	1215	1539	1347	2727	1150	600	836	605	1409	438	757	1308	464	655	1247	2131
NYDTSP1.84654.640	NYDTSP1	84654	TTCATTGTCTTCTTTCTCTGGG	hDDR5	7959	6634	10062	7078	9611	9450	8814	9295	7122	11661	9579	12537	5841	2592	6395	5354	4685	3887	2934	5798	1681	5481	4827	5365
OBFC2B.79035.155	OBFC2B	79035	TTCAGATTCTTGAGCCCAGGCT	hDDR4	30	145	40	98	1	34	342	256	16	129	146	3	20	8	70	91	2	2	83	96	190	4	5	29
OBFC2B.79035.160	OBFC2B	79035	TAAGGTTCAGATTCTTGAGCCC	hDDR4	674	693	701	1071	563	964	969	215	972	1063	910	1151	324	225	208	553	105	227	477	487	246	273	78	181
OBFC2B.79035.339	OBFC2B	79035	TTTGAAAACTGAAGCGTACCCT	hDDR4	76	572	269	195	706	110	169	152	911	251	393	287	135	100	116	59	369	130	183	29	433	12	110	96
OBFC2B.79035.356	OBFC2B	79035	TATAGTGTCAGACAACCTTTGA	hDDR4	2433	2243	4053	2751	3433	2692	2774	2117	6318	2885	3402	2649	1616	1356	1650	1490	523	2055	1691	1936	1278	952	920	422
OBFC2B.79035.358	OBFC2B	79035	TATATAGTGTCAGACAACCTTT	hDDR4	1716	2206	2819	2720	1746	2570	2925	749	4443	2058	1936	1922	1466	916	1651	1201	954	1159	1136	1426	1118	2647	317	397
OCLN.100506658.1833	OCLN	100506658	TTGATCTGAAGTGATAGGTGGA	hDDR2	1652	1812	1672	557	2067	1730	1390	2027	1757	1666	2436	1785	1479	1507	1512	934	585	1001	1204	843	1143	505	2677	920
OCLN.100506658.1893	OCLN	100506658	TTGTAAGCTCTTGTATTCCTGT	hDDR2	1183	1183	1690	367	1527	1587	921	885	1675	799	1165	545	838	1159	1520	1456	595	859	498	501	517	229	666	1001
OCLN.100506658.1917	OCLN	100506658	TTTATTGATCTCATCAAGTTCT	hDDR2	3801	1697	1696	538	2255	1261	1360	2649	1533	1004	1213	1701	1177	1192	1643	1008	813	1480	1266	801	607	160	587	924
OCLN.100506658.2114	OCLN	100506658	TTCTGTCTATCATAGTCTCCAA	hDDR2	4768	3687	4354	2059	2807	3449	3409	3440	2715	4364	4287	4527	3038	3987	4750	4164	2551	2907	2804	1667	2633	1151	3906	3500
OCLN.100506658.2115	OCLN	100506658	TTTCTGTCTATCATAGTCTCCA	hDDR2	2322	3920	5102	1097	3234	2540	2537	2956	2527	3268	5326	2928	2390	3357	3041	2559	1825	2240	3272	1517	3840	437	2891	2590
OGFR.11054.303	OGFR	11054	TAGAAACTCAGGTTTGGCGTGT	hDDR3	175	201	301	189	67	275	130	137	561	85	105	2	133	86	290	176	27	110	137	325	242	18	131	212
OGFR.11054.308	OGFR	11054	TTCTGTAGAAACTCAGGTTTGG	hDDR3	4680	4158	5122	5216	3878	5781	2814	4504	4904	2462	4401	4159	4056	4041	2226	4574	1996	2262	3077	1012	1351	3601	1838	1097
OGFR.11054.312	OGFR	11054	TCATTTCTGTAGAAACTCAGGT	hDDR3	1231	2692	1681	3200	1035	2450	1111	2211	2372	1056	1464	2271	1579	2255	1131	2228	1364	1301	2004	340	950	2240	1369	530
OGFR.11054.486	OGFR	11054	TTAAACACCTCGACCTCCCTGA	hDDR3	623	87	418	284	320	457	81	48	215	188	504	30	273	202	518	303	43	132	147	50	97	248	311	120
OGFR.11054.606	OGFR	11054	TTCTGGTAGTTCTGTGCTCGGC	hDDR3	180	606	546	180	677	927	286	572	697	748	527	378	350	217	411	309	286	174	102	95	741	600	339	352
OGG1.4968.507	OGG1	4968	TTGATCCGCTAGTACACCACTC	hDDR1	3247	1424	2088	2819	1010	1716	1160	1371	1730	974	2043	753	1132	1411	1356	1149	1135	1020	522	938	1839	19306	1569	1408
OGG1.4968.629	OGG1	4968	TCTAGCTGGAAGTACTTGCGCA	hDDR1	2981	2159	1734	1234	877	1363	801	1151	1293	160	1723	185	387	1138	911	965	534	549	507	504	1347	457	1180	513
OGG1.4968.754	OGG1	4968	TAAAAGAGAAAAGGCATTCGAT	hDDR1	3589	1734	2996	4229	1864	3979	1529	3476	2052	1199	2812	494	1272	1969	2596	2383	1817	1231	897	1330	1529	1521	1298	1460
OGG1.4968.845	OGG1	4968	TCATCAAGCTGGATGAGCCGAG	hDDR1	3526	321	1523	2582	1178	4512	928	3338	2349	2404	817	612	490	1664	1989	2800	1464	237	643	794	1271	970	1848	571
OGG1.4968.854	OGG1	4968	TAGGTGACATCATCAAGCTGGA	hDDR1	2250	1095	1457	1974	930	1302	577	1404	641	445	1469	118	443	857	829	824	699	341	189	296	389	2297	284	392
OGT.8473.1147	OGT	8473	TATTATAACAATCTTCTGCTTC	hDDR3	7480	8451	7028	9574	8362	9648	3803	9802	10675	5033	7459	4514	6887	7437	3874	7737	5673	3816	7775	2998	7742	9096	5542	3752
OGT.8473.1149	OGT	8473	TGTATTATAACAATCTTCTGCT	hDDR3	1112	1306	1143	1775	1358	1243	844	1312	2406	697	868	782	1591	1098	1065	1381	705	1001	1257	358	1623	1444	1085	868
OGT.8473.1802	OGT	8473	TTAATCTTATCTAAGCACAGGT	hDDR3	1404	2042	2100	3253	2131	3465	1067	2300	3984	986	2500	1330	2577	1575	1774	2487	1402	1357	1580	541	1431	1411	1190	638
OGT.8473.2594	OGT	8473	TTAATTGTTATTTGAATCTGTC	hDDR3	5357	6280	4385	6179	6428	7445	2569	4969	6734	3393	5782	4183	5346	6160	3552	7076	4527	4165	7589	2020	3482	5166	4220	2898
OGT.8473.2737	OGT	8473	TAAAGTTACAGTATACGATGGC	hDDR3	1503	904	1181	1638	1811	1890	1167	715	1457	728	1241	304	1568	1388	984	1646	1067	1179	1712	524	1153	2022	895	1192
OPRD1.4985.456	OPRD1	4985	TTAGTGTACCGGACGATGCCGA	hDDR2	165	201	147	7	104	44	50	112	48	9	17	15	92	21	58	12	75	213	153	14	8	121	19	0
OPRD1.4985.462	OPRD1	4985	TTCATCTTAGTGTACCGGACGA	hDDR2	1240	854	1163	556	2900	1291	932	2166	1636	1540	2403	1009	1586	1350	1435	2562	787	920	1372	683	1546	407	1245	1180
OPRD1.4985.488	OPRD1	4985	TGAAGATGTAGATGTTGGTGGC	hDDR2	1119	1680	1035	410	1400	1103	825	1313	1228	1702	1164	1376	837	574	1777	373	1080	248	1105	460	1118	149	726	269
OPRD1.4985.489	OPRD1	4985	TTGAAGATGTAGATGTTGGTGG	hDDR2	5051	2610	2733	1091	3645	3262	3178	3755	3395	3204	3024	1920	2072	1755	1652	1543	1451	1711	2369	1385	1669	665	911	1144
OPRD1.4985.734	OPRD1	4985	TACAGATGTTGATCAGCTTGGC	hDDR2	240	1144	397	336	1335	653	743	586	791	547	1035	559	614	589	1309	651	175	477	555	279	412	304	110	418
OR10K1.391109.759	OR10K1	391109	TTAAGTAGATGAAAGAGGCACA	hDDR5	1141	398	1260	969	1675	1282	1330	625	1083	1001	1511	408	389	415	357	457	894	462	375	1062	252	738	721	620
OR10K1.391109.782	OR10K1	391109	TGAAGTGTAATTAGTCTTGGGC	hDDR5	1606	1754	3217	1658	3408	2220	3254	2356	3811	5094	2466	2331	2143	783	1850	839	896	972	635	2104	450	1769	1517	5188
OR10K1.391109.783	OR10K1	391109	TTGAAGTGTAATTAGTCTTGGG	hDDR5	9756	7584	8735	8425	11890	9489	9580	10320	11231	11221	10031	11376	8773	2458	6572	5297	5769	4017	2578	7309	3595	3917	4761	6202
OR10K1.391109.811	OR10K1	391109	TATGACACAGATATTAGGGTGT	hDDR5	1610	1214	1960	1319	1166	1586	2394	1299	1035	1326	2004	804	1754	352	1296	241	718	661	377	796	547	654	581	617
OR10K1.391109.915	OR10K1	391109	TAAGAGGATAGAAAGTTTGGCC	hDDR5	2046	1995	2327	1943	2558	1554	2306	2627	1976	1344	2099	1474	1583	485	1432	797	1064	473	652	916	442	344	1101	663
OR2T11.127077.393	OR2T11	127077	TTTCATACAAGGACGTGTCTGC	hDDR5	282	657	862	461	823	1036	912	1072	826	877	760	851	817	415	520	342	514	345	278	772	177	686	119	774
OR2T11.127077.394	OR2T11	127077	TTCATACAAGGACGTGTCTGCA	hDDR5	612	198	363	321	394	618	1632	775	547	811	264	328	288	137	389	59	310	289	86	186	295	96	461	65
OR2T11.127077.713	OR2T11	127077	TTCTCTTTAGAAACCATGTCTG	hDDR5	6562	4751	8106	5746	8459	8007	7851	9037	7715	9863	9129	5528	6319	2103	4987	3596	4412	2621	2301	3889	1353	3775	4679	3380
OR2T11.127077.719	OR2T11	127077	TTAGAAACCATGTCTGCCAGGA	hDDR5	694	815	715	618	736	423	1158	559	728	810	427	738	1221	90	451	79	320	173	226	387	290	360	260	225
OR2T11.127077.833	OR2T11	127077	TGAATCAAGAATATCATGACCA	hDDR5	3765	4000	6196	3125	6400	4252	4822	6146	5113	8042	3850	7339	3618	1275	3138	2790	1933	1569	1466	3450	1386	1304	3124	4440
OR4K14.122740.126	OR4K14	122740	TATAAAACACAGACAGCAGCTT	hDDR5	1752	1210	1955	1319	2287	1726	1971	1819	1400	1424	1385	2001	482	381	1151	578	637	339	209	721	182	479	738	1050
OR4K14.122740.146	OR4K14	122740	TTGTCCACAGAGAACCTACTGA	hDDR5	1291	889	1794	807	1661	1855	1631	1110	1099	2268	2299	1388	1234	288	1308	512	567	610	401	750	597	774	604	1217
OR4K14.122740.44	OR4K14	122740	TTTTGCAGTTTCTTCATAGCTG	hDDR5	5430	4134	6511	3872	6311	5320	6361	5389	6021	5549	6080	4896	5365	1306	3443	2120	2365	1649	1530	2755	946	2301	2483	3878
OR4K14.122740.56	OR4K14	122740	TTCATAGCTGCTTTCATCTCCT	hDDR5	2458	822	2660	1520	3841	1382	2297	2923	2533	2176	1894	2197	1560	807	1149	1656	877	1017	529	707	481	677	989	381
OR4K14.122740.685	OR4K14	122740	TTGATCACTAAGGAAATCCCTG	hDDR5	5394	4171	5232	3113	4694	3944	5069	5596	3149	4059	4939	4503	3669	653	1529	2010	2150	1325	1147	2645	1038	861	2327	2915
OR51F2.119694.261	OR51F2	119694	TAGTAGAAAGTGTACACAGGGA	hDDR5	2934	2338	3315	2804	3944	4310	4189	3750	3050	3832	3274	4761	2226	640	2335	1790	1952	1221	863	2143	579	726	2128	1451
OR51F2.119694.511	OR51F2	119694	TTGACAAAGAGCATGACTGGCA	hDDR5	347	445	92	244	951	271	671	500	521	358	756	610	1526	101	130	167	233	212	177	122	126	70	386	130
OR51F2.119694.903	OR51F2	119694	TTACACTGTAAATAATAGGGTT	hDDR5	12087	10910	16130	11972	16689	12260	11719	11162	12140	15250	15233	14142	10056	3506	7639	6213	5703	4473	3388	8287	1928	5682	7996	15423
OR51F2.119694.904	OR51F2	119694	TTTACACTGTAAATAATAGGGT	hDDR5	10649	8390	14373	9099	13701	11489	12024	11494	10854	16519	14953	14825	9521	2874	5983	4976	5784	5049	2754	7469	1934	5043	5939	6966
OR51F2.119694.915	OR51F2	119694	TCTGCTTAATCTTTACACTGTA	hDDR5	7982	6648	10208	7363	11820	8884	10231	9413	6813	9763	9986	7805	7912	2214	5893	4066	4664	3419	2720	5960	1823	2812	5781	11053
OR6V1.346517.514	OR6V1	346517	TTGTCACAGAAGAAGTGGTTGA	hDDR5	3124	2986	3702	2961	3369	3085	3319	3103	1741	3829	3028	3964	2327	627	2629	1386	1749	937	1091	1110	594	1254	1299	1128
OR6V1.346517.518	OR6V1	346517	TTCATTGTCACAGAAGAAGTGG	hDDR5	1924	2690	3634	3184	1733	3019	2522	3827	2531	3086	2614	2638	2108	861	2003	1319	1556	1210	1168	1852	588	995	1968	1476
OR6V1.346517.748	OR6V1	346517	TACAGAAAGATGGTACTACTGT	hDDR5	2140	2689	1916	2543	4277	2626	3415	3058	3277	3006	2645	2249	2918	859	2504	1327	1746	1195	1001	1692	1023	1552	2044	2063
OR6V1.346517.865	OR6V1	346517	TTAACTGTCTGATTGCAGAAGG	hDDR5	3696	3045	2688	1890	3855	3075	4414	4238	3380	3577	2535	2194	2184	1084	2462	2168	1465	1192	741	1637	509	810	2072	1276
OR6V1.346517.875	OR6V1	346517	TAGCACTGTTTTAACTGTCTGA	hDDR5	3647	2949	3172	3104	4673	4047	4044	3066	3932	4097	3189	3556	2703	987	1851	1918	2108	1052	911	1975	730	2660	1428	2006
ORC3L.23595.1058	ORC3L	23595	TTTTATAAAGTTTTGAACTGAG	hDDR4	8587	10398	14170	16174	16705	12228	14596	7490	24057	10749	12660	8919	8155	3467	8908	6666	4941	3835	6704	5765	6663	4500	2033	1603
ORC3L.23595.1283	ORC3L	23595	TAATAATTGTGTTTCCTCCTTC	hDDR4	3389	3382	4128	6363	4988	3413	5512	2168	9435	2356	4102	2462	2423	1317	3297	2460	1613	1521	1691	1830	1723	1071	846	505
ORC3L.23595.1409	ORC3L	23595	TAAACATGTACAGTACAACTCT	hDDR4	913	1315	1660	1636	1884	1921	1567	457	4396	1784	2069	1208	1129	772	1643	991	342	1146	835	667	255	261	282	109
ORC3L.23595.2088	ORC3L	23595	TAATTTCATTCATTTCTTCTGA	hDDR4	4793	6892	9152	9216	7628	8541	7309	4241	17025	5840	7534	7229	3967	2280	3872	3468	3025	3444	4638	3784	4732	2561	1600	1026
ORC3L.23595.2126	ORC3L	23595	TTCTAGTTCAGAAACAGCTCTA	hDDR4	1696	2580	1690	3479	4119	3118	2947	1340	5734	3261	3868	1753	1952	911	1285	724	996	1616	1114	736	701	885	551	247
ORC6L.23594.385	ORC6L	23594	TTTGAAGCCATGTTCACTGCTT	hDDR4	258	687	663	179	115	226	333	179	1901	528	467	89	379	88	172	251	12	152	206	122	27	54	388	47
ORC6L.23594.393	ORC6L	23594	TTAGTATCTTTGAAGCCATGTT	hDDR4	845	1639	1388	2056	2503	1260	1015	793	3699	864	2173	1786	596	586	717	646	857	728	590	557	714	537	302	168
ORC6L.23594.580	ORC6L	23594	TTCTCTAGTTGTTTACACAGTC	hDDR4	3447	4247	4103	6773	5543	4459	4441	2389	10252	3586	3745	4268	2342	1757	2575	3131	1953	2268	2081	3094	2648	1085	1032	736
ORC6L.23594.745	ORC6L	23594	TTCCATTCTTCATAATCCTGTG	hDDR4	5105	5246	7672	10264	7517	9568	6579	4868	15162	10663	6758	6718	4582	3078	3541	3720	3388	4319	2753	3440	4431	3784	1139	1281
ORC6L.23594.746	ORC6L	23594	TTTCCATTCTTCATAATCCTGT	hDDR4	4970	4912	4770	5726	3842	5006	4831	2497	9950	4870	6797	4574	2313	1579	2464	3693	2200	1377	3142	3206	2143	2082	1158	1111
OSBPL6.114880.1112	OSBPL6	114880	TTAATTGACATGACTGAGAGTC	hDDR5	2718	1664	2725	2202	2721	2296	2465	2451	2134	2178	1575	3291	1538	661	1504	1628	1601	1386	707	2097	356	969	2037	1976
OSBPL6.114880.1327	OSBPL6	114880	TTACAGAAACATTAGCAGCTGG	hDDR5	5064	3349	5031	4329	4885	6034	6557	5812	5633	4674	5143	6257	2845	1237	2488	1933	2395	2127	1302	3622	807	2127	2917	3705
OSBPL6.114880.1849	OSBPL6	114880	TATAATCTGTTGAACTTTCCAG	hDDR5	6092	4698	8362	5175	6452	6341	5644	6509	6317	7266	5796	6202	4616	1914	3741	2649	3219	2362	2079	4055	1203	2004	4847	4192
OSBPL6.114880.1876	OSBPL6	114880	TTAGACAAAATTCTTCTTGCAG	hDDR5	4496	4784	6689	5068	8375	6321	6888	7282	4603	5940	4966	6335	4940	1308	4164	2842	2602	1962	1994	4376	795	1322	3295	4406
OSBPL6.114880.2292	OSBPL6	114880	TATATTATCACTCACATCACTG	hDDR5	6962	6959	8806	7250	10038	8810	7418	9520	7997	12864	7704	9848	7159	2353	5382	4441	4556	3501	2433	6790	1623	4403	4125	4598
OTUB1.55611.1364	OTUB1	55611	TAGAGAAGGTAGACCTTGGGCT	hDDR6	777	110	227	239	79	141	86	41	177	305	211	324	77	6	2	102	160	371	83	72	153	149	112	3
OTUB1.55611.1394	OTUB1	55611	TTGTAGAGGATATCGTAGTGTC	hDDR6	5213	2531	6940	4323	2166	3874	1207	3882	5253	10552	4888	8891	2869	2907	2417	1136	3241	2605	1476	1622	1689	2932	2271	557
OTUB1.55611.1395	OTUB1	55611	TTTGTAGAGGATATCGTAGTGT	hDDR6	4326	1740	4726	4931	1723	3002	1240	4264	4551	4230	5023	5772	2595	2491	1483	1032	2408	2461	1656	1759	1996	2990	2928	801
OTUB1.55611.789	OTUB1	55611	TTGATAGATGTTGTCATCTTCA	hDDR6	3385	1946	3681	4499	1317	2939	1424	2391	3395	4980	2807	4102	2663	1831	1526	763	1992	2387	1430	1395	1108	2151	3029	817
OTUB1.55611.794	OTUB1	55611	TTCTGTTGATAGATGTTGTCAT	hDDR6	1788	1035	2362	2592	834	2090	583	1796	4109	3521	1281	2724	1294	1323	1097	785	1672	2105	837	1002	1218	1952	2647	412
OTUD7B.56957.1167	OTUD7B	56957	TTGATCAGTTCATTCCACTCCT	hDDR4	18	357	373	303	426	342	330	285	875	504	301	196	245	303	196	207	149	167	503	241	195	108	43	47
OTUD7B.56957.1644	OTUD7B	56957	TTCACATTCATGTAGCTATGCA	hDDR4	1354	2604	2221	3114	2009	1336	1890	990	5098	1474	1857	1732	1541	666	1396	1556	953	730	1123	1048	1791	283	849	315
OTUD7B.56957.2767	OTUD7B	56957	TTTGACTTCTCCTTCCGCCGGC	hDDR4	151	86	14	145	12	66	1	210	142	214	258	60	49	51	113	17	226	43	28	73	77	28	33	7
OTUD7B.56957.464	OTUD7B	56957	TTGAACGATGTCATCCTGCCGC	hDDR4	109	51	54	339	78	670	172	96	826	187	54	107	60	37	76	124	84	146	163	94	2	65	53	2
OTUD7B.56957.722	OTUD7B	56957	ATTGTATACAGTGAGATCTGGA	hDDR4	3346	5527	7025	6415	5955	5530	7148	3436	8576	4874	5627	3930	3462	2440	4151	2717	3002	4989	2083	3108	4726	4336	963	645
OXR1.55074.3312	OXR1	55074	TTAATCACCATCAGCACTGGGG	hDDR4	565	1695	1401	1144	1318	1239	1168	462	4439	1644	1476	1409	816	254	509	550	369	473	1132	377	679	502	639	139
OXR1.55074.3313	OXR1	55074	TTTAATCACCATCAGCACTGGG	hDDR4	2308	1338	1270	2266	1236	1269	1682	1418	3663	1661	1731	1529	1028	745	705	1165	790	1363	439	816	1099	693	367	200
OXR1.55074.3432	OXR1	55074	TTAAAGACCTCAAACTCCGGAC	hDDR4	348	1233	1620	1473	2350	3049	2203	1668	4439	2067	2472	2884	922	279	714	1001	512	482	1487	1219	1471	339	189	688
OXR1.55074.3458	OXR1	55074	TAAAAAACATATTATCTCCTGT	hDDR4	8278	10163	11417	12256	10565	10253	12638	6116	23514	8897	12108	10276	5023	3273	6823	5985	3809	3338	5020	4905	5771	4251	1780	1249
OXR1.55074.3607	OXR1	55074	TTGGATAAAGAAATCTTCCTTC	hDDR4	4876	4408	9611	8436	6339	5802	7216	3407	14433	5385	6514	5011	3680	2089	4644	4195	2230	3089	2649	3522	3061	1286	1057	1390
OXSR1.9943.1355	OXSR1	9943	TTCATCAAATTCATCATCACTC	hDDR3	6978	8216	7246	7010	6845	10074	5214	11232	8783	4170	7604	5372	7294	6179	6897	9299	5546	3245	7879	2419	5576	4741	4691	5390
OXSR1.9943.1641	OXSR1	9943	TTAATCTTAGTACTAGACTGAT	hDDR3	3538	5875	3628	6280	6178	7783	3054	7592	8091	4234	5628	4618	5564	4821	2819	7451	3821	3426	4743	1798	2618	4564	3797	3721
OXSR1.9943.548	OXSR1	9943	TACAATATTAGGATGATGGCAT	hDDR3	1351	1002	459	1356	1908	1648	706	1381	2322	1320	1385	397	947	799	713	1114	1178	489	670	205	274	3154	696	507
OXSR1.9943.556	OXSR1	9943	TAGTAAGATACAATATTAGGAT	hDDR3	19923	26345	22813	29518	25732	33049	13443	36709	34152	14849	22370	22936	27789	24250	14016	25828	15138	10571	18780	8844	13683	14976	10818	12272
OXSR1.9943.764	OXSR1	9943	TTTCACATCTCTGTGGATCTGT	hDDR3	594	1249	1463	949	818	1609	380	910	1191	390	1484	556	736	841	508	1053	1316	489	874	321	536	610	761	960
p21Cip1.1026.693	CDKN1A	1026	TACAAGACAGTGACAGGTCCAC	hDDR2	1080	2196	1218	359	472	818	932	799	488	449	928	913	661	1036	654	579	284	864	907	241	552	268	683	219
p21Cip1.1026.793	CDKN1A	1026	TAGAAATCTGTCATGCTGGTCT	hDDR2	1612	1520	922	407	2198	542	816	1003	1544	1206	659	1032	472	907	1543	625	991	490	628	248	395	120	548	144
p21Cip1.1026.796	CDKN1A	1026	TGGTAGAAATCTGTCATGCTGG	hDDR2	4067	4418	4586	1249	4671	2039	2429	3033	4343	4197	4844	2499	3176	3669	4164	2894	3311	2799	3117	958	2278	817	2991	1211
p21Cip1.1026.802	CDKN1A	1026	TTGGAGTGGTAGAAATCTGTCA	hDDR2	2548	2444	1891	1101	2600	2123	1531	1930	2808	3413	2437	1913	1110	1329	979	1543	1183	1047	1442	757	1055	569	1204	1268
p21Cip1.1026.803	CDKN1A	1026	TTTGGAGTGGTAGAAATCTGTC	hDDR2	2621	2343	1933	673	2025	873	1969	1451	1802	1580	2373	1428	844	1222	1112	866	1170	591	1151	428	1498	544	1096	1160
p300.2033.2313	EP300	2033	TTTTCTTCTAGTTCTTTCTGGA	hDDR2	4266	5181	5178	1161	5537	4530	4270	5615	4179	6297	4549	5743	3778	4733	4401	2718	2252	2962	2377	1420	2663	656	3739	3337
p300.2033.4563	EP300	2033	TAAGATATGTATACTCTCCTCT	hDDR2	5397	4397	4816	1737	4330	4770	3207	4482	2660	7239	3592	3774	3739	3593	4808	2849	2461	1994	3265	1709	2720	566	3025	3309
p300.2033.4627	EP300	2033	TAGGATTTCATGATAGACTGCA	hDDR2	1217	807	804	267	1181	607	1010	1114	1263	602	883	522	502	1033	940	340	1018	451	847	296	1072	440	979	441
p300.2033.514	EP300	2033	TAATTCATCTGGTAAGTCGTGC	hDDR2	2308	2783	2132	599	1951	1252	2118	1740	1107	2122	2187	1033	1519	1870	1200	819	1201	1066	1907	813	962	581	2857	1520
p300.2033.524	EP300	2033	TAGAGTTGATTAATTCATCTGG	hDDR2	6862	8629	8678	3333	8153	9031	7210	7001	5014	14164	7445	5043	6542	7570	6556	4495	4347	4604	6820	2439	4021	6021	6861	3741
p400.57634.2718	ZSWIM5	57634	TTTTCTTCTAATTCTACTCGTA	hDDR4	3045	4525	4938	5570	5180	10379	6156	2784	6668	7904	5905	3272	2957	1881	3299	2136	2016	3687	2490	2282	2699	4094	1174	793
p400.57634.2947	ZSWIM5	57634	TAAATTAGAAAGTTCTGTTTGG	hDDR4	5016	6925	8945	8991	8317	11866	10253	4230	18054	12344	15079	7077	5099	4179	6497	5614	3613	7137	5468	4674	3730	5282	1298	745
p400.57634.5287	ZSWIM5	57634	TAAATAAATCTGATCCAGGCGC	hDDR4	1239	548	1587	998	1209	1030	1061	556	2408	982	2014	616	557	403	631	288	264	643	697	583	341	199	142	98
p400.57634.5805	ZSWIM5	57634	TCCAACATAAGAATCATCTGTG	hDDR4	8421	13098	13445	14595	11235	21756	15625	7612	32506	25885	17748	13302	7717	7927	9250	10180	5315	13273	8803	5613	6596	9752	2225	2884
p400.57634.6222	ZSWIM5	57634	TAAACTTCAAACAGCTCCTGGA	hDDR4	554	651	695	777	888	886	961	110	1444	1371	293	872	116	216	354	337	238	484	393	498	360	273	204	63
p63.8626.1169	TP63	8626	TGAAATTGTACAAGACTGTCGT	hDDR3	820	1506	830	1253	1369	1574	813	1428	3328	949	1430	731	1227	1617	710	1384	764	1175	1354	665	1064	2478	576	549
p63.8626.1330	TP63	8626	TCTGATGCTATCTTCATCCGCC	hDDR3	1883	2046	2735	2735	2073	2303	988	2494	4176	998	2603	1433	2832	2108	1671	2279	1873	1623	1972	1202	1055	2504	1522	1665
p63.8626.1425	TP63	8626	TTCTTGATGGATGTCATCTGGA	hDDR3	1580	1991	1613	1870	1699	1290	1050	1144	3004	1206	1745	1107	1193	2094	810	1705	904	774	1580	389	1328	3436	1098	665
p63.8626.1453	TP63	8626	TAACAGTTCATCATCTGGGGAT	hDDR3	930	1385	1571	1462	928	1885	985	2217	1971	1282	1644	1436	949	866	646	1387	940	748	1143	374	1076	804	1399	513
p63.8626.1455	TP63	8626	TATAACAGTTCATCATCTGGGG	hDDR3	3266	5447	5628	5870	4215	6285	3236	4939	6334	2992	4973	3797	5373	5001	4244	7138	2674	1618	3130	1606	2883	1409	1136	3493
p70S6K.6198.1027	RPS6KB1	6198	TTCTCATCAAGATTTCAGGGGC	hDDR2	2663	4067	2650	1009	3774	2768	2714	4556	2783	2293	4041	4595	2166	3159	1935	2168	1736	1433	1755	912	1924	914	1512	1360
p70S6K.6198.1486	RPS6KB1	6198	TTTCAAGTACAGATGGAGCCAC	hDDR2	1127	1643	783	296	1371	694	733	617	1871	1709	990	667	1260	733	686	737	783	498	1027	446	622	38	564	1290
p70S6K.6198.904	RPS6KB1	6198	TAAGCATGATATTCTCCGGCTT	hDDR2	1145	1193	1586	204	1100	939	1079	604	1069	498	1501	324	1029	849	983	681	357	521	466	357	954	176	750	965
p70S6K.6198.905	RPS6KB1	6198	TTAAGCATGATATTCTCCGGCT	hDDR2	1095	1908	2061	304	1881	506	1010	1180	1555	105	1706	1814	747	940	1909	1053	456	566	1199	473	381	422	755	862
p70S6K.6198.928	RPS6KB1	6198	TTAGTTTCACATGACCTTGGTG	hDDR2	2642	3819	1991	728	2357	1795	2133	2116	2215	1471	3497	2190	1362	2238	2678	1208	1928	1719	2297	1074	940	559	2090	1508
p73.7161.1012	TP73	7161	TTGTAAACAGGCATGGCCCGGA	hDDR3	261	68	158	181	290	71	21	550	541	219	117	151	134	65	214	468	324	82	102	130	131	80	87	29
p73.7161.1016	TP73	7161	TTTCTTGTAAACAGGCATGGCC	hDDR3	463	778	370	832	356	1039	433	1186	514	422	887	928	721	725	471	503	564	279	371	173	492	79	468	358
p73.7161.1242	TP73	7161	TACACATGAAGTTGTACAGGAT	hDDR3	4062	3494	4550	6257	5996	5376	2773	4712	6586	3279	5304	4513	4543	3985	2841	4402	2272	1754	4714	1653	3412	2618	2818	1510
p73.7161.1243	TP73	7161	TTACACATGAAGTTGTACAGGA	hDDR3	2538	2789	2424	2629	3089	3194	1558	2514	4914	1872	3767	2658	2237	2727	1842	3628	1852	1479	3263	805	2458	2390	2499	3577
p73.7161.922	TP73	7161	TAGAGTTTCTTCAAGAGCGGGG	hDDR3	693	760	914	462	1170	1427	870	1025	594	841	1577	683	908	509	772	449	522	739	927	303	526	2716	1016	568
p90RSK.6195.1152	RPS6KA1	6195	TTCAGAATCAGTGTCATGGTCT	hDDR2	775	1708	1112	301	1219	1940	1299	797	1471	1810	1017	565	672	1089	874	804	443	224	839	381	208	157	664	655
p90RSK.6195.1677	RPS6KA1	6195	TTATCAATGACCTTGACAGCAT	hDDR2	716	858	588	200	867	1131	1139	1120	1130	1074	1077	1018	327	795	933	649	484	726	453	505	587	450	634	455
p90RSK.6195.1752	RPS6KA1	6195	TTCAGAGTGATGATGTTGGGGT	hDDR2	1451	2957	962	277	1212	1584	1460	1743	2462	2803	3017	1981	650	1074	1055	950	580	592	602	555	285	154	1031	735
p90RSK.6195.1851	RPS6KA1	6195	TCTGAGAAGAACTTCTGCCGCA	hDDR2	1358	1729	839	277	1153	1115	432	799	714	1283	820	1842	786	869	805	828	405	1171	540	595	781	224	917	202
p90RSK.6195.825	RPS6KA1	6195	TAAAACTTCACATCCTCCTCCG	hDDR2	1043	2430	1907	418	1437	2596	1797	2346	1933	4095	1802	1954	1038	1105	1519	1439	741	1011	947	1248	698	428	1227	2301
PABPC1.26986.1976	PABPC1	26986	TTGCATTGTAACTTGTGGCTGT	hDDR4	623	737	657	837	537	1447	918	809	2630	1309	1180	2082	339	251	260	412	471	926	906	644	327	2215	417	263
PABPC1.26986.2040	PABPC1	26986	TTATACTGTGGAACGGTGCGGA	hDDR4	539	571	461	473	513	1124	916	940	2000	1608	1440	2700	301	19	383	123	206	22	599	771	419	34	203	276
PABPC1.26986.2318	PABPC1	26986	TTGAATAAGAGGAAACAGCCGT	hDDR4	633	381	1199	756	856	1357	1368	968	2788	1383	1060	1297	239	378	311	478	285	422	457	649	204	218	226	151
PABPC1.26986.2344	PABPC1	26986	TTAAACAGTTGGAACACCGGTG	hDDR4	920	1529	1014	1342	1836	2256	2408	1378	2651	2137	3888	3414	927	410	730	1061	353	869	1461	1353	627	587	1004	792
PABPC1.26986.875	PABPC1	26986	TATAACATCAAAATTCATGGTG	hDDR4	8276	10808	15869	15746	20585	30384	33196	18317	46594	39966	57137	56664	6963	5658	11444	10152	4026	14833	21628	18221	5120	12203	9651	7131
PABPC4.8761.1165	PABPC4	8761	TTATCTATAGATTTGTCCAGGT	hDDR3	3087	4439	3657	4644	4504	6448	2066	5012	7538	2762	5575	3923	4176	5681	3203	3915	2751	2474	4688	1505	5047	3019	2585	1894
PABPC4.8761.1638	PABPC4	8761	TTAATGTAGAGATTCACCCCCT	hDDR3	683	633	350	425	343	771	105	413	374	561	355	589	608	825	513	178	469	627	829	230	457	2798	402	356
PABPC4.8761.1639	PABPC4	8761	TAATGTAGAGATTCACCCCCTG	hDDR3	1423	1234	1781	1224	1606	2942	1121	1866	1492	1736	1458	1380	1304	1473	1373	2938	992	1139	1444	711	1278	1372	778	982
PABPC4.8761.1683	PABPC4	8761	TTCAACTGTTCAAATTTCCGTT	hDDR3	3035	4869	3582	4135	3599	8291	2806	5641	8025	5036	6050	4954	3261	4691	2568	4433	2532	2046	6369	1541	3376	2239	4471	2670
PABPC4.8761.2013	PABPC4	8761	TTTCTCTCTTCCTTCCTCTGGG	hDDR3	1280	2277	2374	2501	2147	2252	1171	2376	2441	1651	1446	434	1710	1551	1243	1660	1079	675	1123	354	1178	1526	649	431
PABPN1.8106.1703	PABPN1	8106	TTCATCTGCTTCTCTACCTCGT	hDDR3	216	751	912	902	372	584	28	574	469	175	62	460	526	444	165	1047	294	214	443	195	308	105	118	712
PABPN1.8106.1705	PABPN1	8106	TATTCATCTGCTTCTCTACCTC	hDDR3	2431	3703	2855	3851	1070	1060	864	1998	1717	298	1716	343	1862	1768	1031	1824	756	1048	1159	318	336	1304	765	547
PABPN1.8106.1751	PABPN1	8106	TCAATGGACATGATCACCGGGC	hDDR3	116	507	901	185	206	854	505	504	491	196	536	797	655	298	136	707	541	360	709	304	1920	429	1015	740
PABPN1.8106.1885	PABPN1	8106	TAAATTTGTCACACAGTATGGT	hDDR3	1907	2010	1417	2367	431	429	226	540	865	487	395	522	1090	643	278	1139	423	237	381	94	236	380	568	217
PABPN1.8106.2114	PABPN1	8106	TTAAAACCACTGTAGAATCGAG	hDDR3	5029	6396	5324	7647	9196	7697	2940	8370	14793	4358	6553	7045	7303	5960	4728	6466	7320	4985	7245	3837	7828	14042	4176	5799
PACS1.55690.1105	PACS1	55690	TTTGATGTTAGGTTGCCTTGTG	hDDR4	1872	1234	1924	1882	1243	542	1116	309	1860	1470	2101	894	287	551	1243	593	562	429	671	249	1067	221	361	179
PACS1.55690.1149	PACS1	55690	TCATCTGAAACTTTAAACCGCT	hDDR4	289	497	323	280	288	559	286	185	882	508	315	374	264	280	191	174	150	172	62	225	168	9	44	41
PACS1.55690.2156	PACS1	55690	TACTGTATTTACTGTCGACTGA	hDDR4	2134	3054	3122	4362	2740	2178	3627	1503	7084	3024	3584	2758	1627	903	2180	1548	1251	928	1456	1882	1513	410	791	424
PACS1.55690.2256	PACS1	55690	TTGACGTACTGCATCACCCGCC	hDDR4	422	224	272	506	150	56	37	303	132	198	66	401	22	78	67	139	144	257	531	114	110	18	100	40
PACS1.55690.738	PACS1	55690	TTATAGCCCAAGATGGTCCGAT	hDDR4	648	744	914	1662	1193	451	439	168	1916	298	730	401	554	367	541	382	252	183	792	670	272	60	57	353
PAF1.54623.1302	PAF1	54623	TCTGAGTCAAAGATCACCTGAG	hDDR4	2471	2372	2938	4599	3464	3474	4360	2337	10630	5052	4920	5533	1483	1686	1496	1710	1342	2678	1068	1583	2416	3452	766	380
PAF1.54623.1344	PAF1	54623	TTAAAGTCTGGGAAGACAGGCA	hDDR4	640	348	345	238	771	333	256	166	1351	805	1207	921	241	37	196	292	486	428	731	139	643	89	271	178
PAF1.54623.1469	PAF1	54623	TTTGTATATTTCTTCCTCGGTA	hDDR4	3423	3302	4079	5560	3481	4315	3443	2228	9603	2391	4518	4337	1963	1685	2774	2306	2006	1788	2817	2292	3978	750	644	633
PAF1.54623.1677	PAF1	54623	TCTAGAAGAACATTGGGGTCGA	hDDR4	714	1225	1201	831	531	520	867	1226	977	710	202	761	486	152	640	948	408	384	593	585	677	273	276	181
PAF1.54623.1867	PAF1	54623	TATTGCAGTACTTGACTCGGCA	hDDR4	677	868	1254	991	935	1687	804	307	3332	952	985	1293	581	142	773	507	571	518	774	829	1360	529	316	150
PAFAH1B2.5049.206	PAFAH1B2	5049	TTGTGCTGAGACATCCATCGGT	hDDR2	759	744	1044	385	1910	1132	365	1211	1678	1555	1132	1988	1051	635	1546	1150	572	432	485	343	279	338	965	117
PAFAH1B2.5049.290	PAFAH1B2	5049	TCATATTGCTGCATTAACTGCA	hDDR2	1281	2721	2452	1114	1702	1561	1202	1606	1639	1931	1849	715	1377	1354	1493	940	986	1431	1248	341	1350	701	1218	930
PAFAH1B2.5049.456	PAFAH1B2	5049	TTCTGCTGTATTTTCGTGGTTA	hDDR2	3647	4730	3678	846	3074	3065	2741	3153	2170	2457	4147	5985	1457	1705	1990	1587	1897	1181	1662	1282	2534	273	1105	2043
PAFAH1B2.5049.494	PAFAH1B2	5049	ATAAGTTGTACAATGGCCTCGA	hDDR2	1908	4486	2139	1187	1752	1288	1050	1830	1860	867	1527	1765	1572	1929	2013	2823	946	899	852	691	500	331	806	2197
PAFAH1B2.5049.497	PAFAH1B2	5049	TTGATAAGTTGTACAATGGCCT	hDDR2	381	150	486	10	345	239	118	369	352	380	94	49	146	510	186	356	282	216	73	130	92	59	224	92
PAFAH1B3.5050.1039	PAFAH1B3	5050	TAATCATACATGTCATGATGGC	hDDR2	2896	3257	3229	1209	3320	2091	2085	2229	2065	6024	3573	791	2460	2698	2265	2155	1695	1557	2062	922	1534	382	1383	775
PAFAH1B3.5050.1041	PAFAH1B3	5050	ATCATACATGTCATGATGGCTG	hDDR2	7713	8224	5536	1932	6296	6610	4573	5555	5792	5762	6922	5959	4419	4264	4160	5995	3443	3178	5051	2538	2714	1195	4122	3728
PAFAH1B3.5050.1042	PAFAH1B3	5050	TCATACATGTCATGATGGCTGA	hDDR2	3570	3951	2586	1698	3393	2863	2653	3879	3592	2690	2470	4603	2623	3178	2432	3079	1877	2541	2957	1479	1451	639	1815	5642
PAFAH1B3.5050.1072	PAFAH1B3	5050	TCTGAGTGCACAAAGCCAGGGT	hDDR2	589	1814	318	248	551	818	408	704	821	157	685	361	643	1023	259	290	446	311	1056	102	752	13	835	75
PAFAH1B3.5050.649	PAFAH1B3	5050	TTATCTTTGCTGTCAGCCACGA	hDDR2	1339	1123	877	140	666	1215	309	476	304	1224	226	178	568	499	248	329	205	432	297	260	268	408	679	301
PAICS.10606.1639	PAICS	10606	TTACATTCTCTGATTTTCTTGT	hDDR3	2969	4308	3075	3599	2501	3182	2112	3470	3360	1453	2652	3311	2535	2777	1449	3010	1944	1273	3246	1108	1965	1988	1878	1376
PAICS.10606.507	PAICS	10606	TTCTAGCTGCATTTCCTGCTGT	hDDR3	2057	3702	2834	3713	1520	4505	1775	4793	6933	2500	2996	3371	2134	2360	1634	4242	2145	1669	2021	1343	2205	6969	929	2874
PAICS.10606.546	PAICS	10606	TTTTATTTGAGATTGCAGCTTT	hDDR3	800	636	382	604	1013	754	521	1023	2018	263	1942	497	766	864	562	485	612	576	1213	475	1045	1474	623	403
PAICS.10606.727	PAICS	10606	TTATATCCTTCCTTGACACCAG	hDDR3	3069	3115	3842	4243	4847	4187	1744	3650	3172	2113	3763	3858	2707	3659	2616	3392	2429	1791	3249	1176	2948	1050	3257	2465
PAICS.10606.947	PAICS	10606	TTCAATCTTCATATCAACCAGT	hDDR3	2691	2661	1830	2836	3834	3754	1403	2653	4185	2846	2999	3626	3067	3389	2272	2981	2308	1848	3150	1031	3355	3915	2319	1551
PALB2.79728.1562	PALB2	79728	TTTGCTACTGATTTCTTCCTGT	hDDR6	3580	1835	1841	3440	1149	2791	1027	2984	4515	4256	3398	6637	1982	1523	1303	903	2235	3164	1637	1933	1184	2274	4033	685
PALB2.79728.1759	PALB2	79728	TTTGTATAGGTAATCCTCCTGG	hDDR6	6765	2265	5568	4739	2204	5533	1533	4796	6955	8674	5010	6286	2786	2217	1686	1638	3701	4808	2053	2376	2697	3627	5776	1265
PALB2.79728.2434	PALB2	79728	TTTAGGACTCAGTTCCTCTGGA	hDDR6	1346	524	1364	1127	572	1137	291	891	1472	2761	1155	1383	526	326	727	231	1393	1148	1046	608	1046	1245	1631	284
PALB2.79728.3184	PALB2	79728	TTCACTTTCATCATCAGAGGAA	hDDR6	4791	2091	3515	4359	1454	3868	1119	2457	4653	4328	3297	5188	2603	2440	1786	589	2130	3012	1717	2191	1695	2074	4113	883
PALB2.79728.3368	PALB2	79728	TTGGTAAGAATCATCAATGTGC	hDDR6	3637	2125	4585	3478	1395	4061	1650	3790	7642	5672	3978	9037	2770	1921	1400	885	1950	3790	2038	2201	1657	3899	4739	934
PALLD.23022.3358	PALLD	23022	TTGAATAACAGCATCCTTTGTG	hDDR4	3076	4439	6056	4352	3181	3782	2348	1919	9639	3465	3700	3096	1763	1662	2326	2004	922	1415	2528	1678	2420	796	994	763
PALLD.23022.3479	PALLD	23022	TATTAAAGACAGTTGCACTGTC	hDDR4	2442	3895	2209	2830	1974	2277	2041	794	5444	2494	2082	1620	1616	1397	2128	1236	841	1654	1690	801	1633	877	509	326
PALLD.23022.3699	PALLD	23022	TAATGTTTCAGCTTCATCTCAA	hDDR4	1521	1759	2544	2601	2429	1200	2110	1986	4326	1206	2276	2495	1240	541	1123	1125	779	1147	853	1288	1724	1053	430	336
PALLD.23022.3737	PALLD	23022	TACATGTGAAAGTTACTGGCAT	hDDR4	852	893	1303	1314	2184	823	1745	909	6365	1179	2550	932	847	271	947	847	489	578	542	800	1300	239	162	250
PALLD.23022.4111	PALLD	23022	TTGAACAGTCAGATCTCCAGGA	hDDR4	2121	2199	3658	4625	4335	3152	2419	3016	7443	4121	3772	5108	1760	1014	2086	2635	810	1046	3002	2788	3292	1195	663	429
PAPD1.55149.1329	PAPD1	55149	TTTAATTCTACTCAAGTCACGA	hDDR4	2514	2389	3229	4138	2062	1356	1215	1591	2537	1298	1502	2428	1523	893	1649	1542	817	612	1429	985	774	98	277	119
PAPD1.55149.1371	PAPD1	55149	TTCTATTACACATTTATCTTCT	hDDR4	6570	8322	10955	11344	7010	6515	6836	4938	11512	3771	5465	5125	5216	2584	5773	4998	2912	2111	3659	4314	3144	1017	1533	733
PAPD1.55149.1458	PAPD1	55149	TTCAGTAGTAATTTCATGTCTG	hDDR4	10902	9338	10227	15909	11715	11810	10992	6021	27179	9278	10343	11594	6644	4094	6093	7143	4256	4471	5315	4945	9306	3769	2420	1037
PAPD1.55149.294	PAPD1	55149	TTAAGAAACTTGTTTTCACTGA	hDDR4	2493	4495	3383	5240	5246	3825	4257	1966	5945	2854	4776	4675	1803	1155	2853	2108	1859	1385	1485	1860	2249	1023	743	293
PAPD1.55149.295	PAPD1	55149	TAAGAAACTTGTTTTCACTGAT	hDDR4	2376	3634	3351	4827	3834	2709	3498	1659	5926	2835	1867	4368	1951	1057	2144	1531	1257	976	1906	1594	1999	601	554	393
PAPD7.11044.1591	PAPD7	11044	TTGTCATGATCAGTGTTCTGGA	hDDR6	1848	1285	1914	1569	720	1499	331	1140	2858	3599	1026	2716	1267	551	711	648	1148	1205	777	1081	1001	1027	1332	213
PAPD7.11044.1772	PAPD7	11044	TTCATGGACAGTTTCATGCCGT	hDDR6	1048	503	1626	1123	317	443	361	424	681	2319	568	2013	704	129	143	199	530	730	207	211	455	502	380	213
PAPD7.11044.466	PAPD7	11044	TAATTCTTGATGAACTCCGCTG	hDDR6	4053	955	2247	3470	1233	2070	776	1707	3102	4251	1504	2702	903	1154	1703	973	1705	1893	958	646	1064	1600	2431	380
PAPD7.11044.468	PAPD7	11044	TGTAATTCTTGATGAACTCCGC	hDDR6	1905	1021	3308	2965	1152	2104	1030	1484	3876	2585	2539	3601	1115	1073	723	436	1663	1959	716	1433	941	858	1888	819
PAPD7.11044.478	PAPD7	11044	TATTTCTTCATGTAATTCTTGA	hDDR6	13224	5117	14864	13554	5018	9376	2698	9806	14970	15721	10311	15458	7573	6393	5191	2974	7767	9378	4333	5193	4644	5657	9039	2626
PAPLN.89932.2984	PAPLN	89932	TATGATGCGAAGTTGGATCTTC	hDDR5	500	806	1193	698	653	728	751	319	370	464	1439	746	740	114	780	157	511	103	250	333	150	37	505	366
PAPLN.89932.3489	PAPLN	89932	TGATGTTCACACTTTCTCCTGC	hDDR5	448	575	384	507	1153	1381	1187	859	1062	1092	1367	872	932	357	974	509	591	182	314	552	284	358	285	673
PAPLN.89932.436	PAPLN	89932	TTCAGTTCACACTTGTTTGGGG	hDDR5	1233	310	1115	390	1180	1168	940	871	1005	1525	1160	940	1800	351	556	275	606	465	308	487	183	519	276	328
PAPLN.89932.468	PAPLN	89932	TGTAGTAGAAGTTCTCCCCCTT	hDDR5	1115	562	677	525	2034	1397	1629	1011	756	1003	923	929	801	281	920	305	451	467	345	824	239	154	408	531
PAPLN.89932.469	PAPLN	89932	TTGTAGTAGAAGTTCTCCCCCT	hDDR5	802	306	916	595	828	585	653	1223	612	803	204	687	539	163	164	253	408	247	399	539	152	184	566	513
PAPPA2.60676.1442	PAPPA2	60676	TTCAGTGTCTGGTTTGCTGCGT	hDDR4	179	203	267	443	351	123	753	7	157	12	28	59	237	174	47	103	177	319	183	94	177	8	102	9
PAPPA2.60676.2478	PAPPA2	60676	TTGAATGCTGAGAACTGTGCTG	hDDR4	1208	959	2216	2220	1348	2190	1190	766	7616	2809	2921	2573	422	480	1079	894	1328	1013	1238	780	1689	613	611	226
PAPPA2.60676.2533	PAPPA2	60676	TTCACAGGCTCAAAGCTCGCTG	hDDR4	349	830	822	831	554	652	26	393	1026	768	610	328	492	96	374	127	285	103	404	313	352	312	10	32
PAPPA2.60676.3378	PAPPA2	60676	TAAAGACATGGTAGAGTCCCAG	hDDR4	968	1894	2335	2560	2540	1736	1246	1095	5840	1267	1179	1586	1237	718	924	1128	1013	707	1270	806	828	203	268	495
PAPPA2.60676.3379	PAPPA2	60676	TTAAAGACATGGTAGAGTCCCA	hDDR4	1204	1427	1372	1169	2494	1758	1312	603	5025	1642	1551	1148	818	235	840	589	840	635	1235	834	818	483	308	450
PAQR3.152559.1098	PAQR3	152559	TATAACATCACTACTGCAAGGA	hDDR5	2794	1765	3250	2169	5686	4322	3463	4634	3958	3749	4417	3329	3694	945	2646	1458	1575	1827	916	2364	1476	2746	1806	2867
PAQR3.152559.622	PAQR3	152559	TATTCCAATAGAAATTCCTGCA	hDDR5	4111	3082	4939	3613	4425	4966	5214	4626	4615	5803	5220	6454	3750	1291	3521	2010	2188	1622	1417	2843	822	1181	2328	3951
PAQR3.152559.987	PAQR3	152559	ATATACATCACAATTACACGGG	hDDR5	9843	10389	13736	8791	9941	10197	8725	10434	8866	11022	11787	13459	10817	3101	7612	4974	5952	4777	3348	7567	3830	6183	7265	6354
PAQR3.152559.988	PAQR3	152559	TATACATCACAATTACACGGGG	hDDR5	5500	2737	5544	3497	6416	6140	5213	3525	4628	7967	4010	6488	3991	1919	2078	1743	2414	3036	1327	3705	1116	6267	3432	3605
PAQR3.152559.990	PAQR3	152559	TACATCACAATTACACGGGGTG	hDDR5	4240	2644	4630	3327	5791	3988	3959	3476	4820	4105	3512	5724	3794	1085	2333	1864	2038	1084	852	2175	716	1746	1942	1677
PARG.8505.1674	PARG	8505	TTAGACATTCATTGTGATCCAG	hDDR6	7784	2364	7396	5766	2638	4508	1676	4363	6961	7480	5315	5795	3635	3045	3028	1274	4947	4607	2370	2850	2962	4091	4789	1039
PARG.8505.2069	PARG	8505	TTCATCTTAGCATTTCGTCGTG	hDDR6	1602	1441	2810	3737	703	2733	745	1569	2991	2914	2811	2635	1185	760	1336	422	1743	2446	680	1212	1313	1917	2730	457
PARG.8505.2336	PARG	8505	TTGTATTTCAGAATAGCATCCT	hDDR6	2297	1011	4350	2463	902	2305	631	1664	2214	3998	2549	4379	1614	830	1178	504	1763	1784	698	784	902	1318	1566	593
PARG.8505.2875	PARG	8505	TTAAATCATTCATTCCAGTGTG	hDDR6	10198	4289	10292	7853	4198	6965	2257	6582	9984	11008	6354	11361	6664	3187	4007	2190	5571	6495	3556	4588	2859	4128	8218	3006
PARG.8505.3416	PARG	8505	TTCACTATCTGTGTCACTGTGA	hDDR6	1696	1194	2412	2036	796	1531	851	1289	1946	2879	1413	2218	1096	749	842	522	1199	1655	771	1144	489	507	1577	652
PARN.5073.1071	PARN	5073	TTAGTATCCAAGAGTCTGGGGA	hDDR2	1343	1595	1375	598	1683	486	1171	1583	2526	1364	3057	739	915	1362	995	771	554	396	779	516	488	220	651	1122
PARN.5073.1994	PARN	5073	TCAAATTTCTCTTTCCTACTGT	hDDR2	5559	5771	4163	1437	7100	3414	5377	5443	5589	3944	7001	4537	4811	5686	5388	3875	3164	3547	4522	1703	3329	1074	3625	2764
PARN.5073.508	PARN	5073	TTTATTAAAATCAAATCCCTGG	hDDR2	10690	12547	10264	4661	16105	9807	10619	11854	10802	11287	13361	8250	7580	10855	9705	7184	6541	6484	8629	4222	6378	2869	6652	5842
PARN.5073.683	PARN	5073	TTAACTGTCTTTCTTCTTCCTG	hDDR2	5474	6869	4194	1408	6329	4990	3659	7025	5307	4778	4398	7224	4029	4777	3894	5029	3137	3363	3086	1788	2270	1539	2505	3155
PARN.5073.990	PARN	5073	TTTAAACTCACTTAAGTCCGCA	hDDR2	1491	2122	1045	974	1769	818	858	1063	1508	713	638	365	1143	666	1274	1168	853	1536	554	458	972	678	596	460
PARP1.142.1426	PARP1	142	TTCACTTCATCCTTGTTCCGGG	hDDR1	2394	1464	1610	2317	1284	2670	737	993	915	1139	1483	725	750	1415	965	1766	1070	555	453	730	1357	1273	388	463
PARP1.142.2026	PARP1	142	TATAATTTCATGAAGTGCTCAA	hDDR1	4942	3157	4153	3329	2080	3173	1587	2838	2655	1115	3340	617	1597	3574	2456	3420	1693	819	1557	1355	1771	1725	2597	1429
PARP1.142.2843	PARP1	142	TTAAAGATATGTTTCCAAGGGC	hDDR1	4719	3250	4584	4784	2404	4420	1639	3791	3157	1172	1941	447	1138	2590	2111	3480	1828	1215	1361	1427	2485	1975	1353	1261
PARP1.142.3044	PARP1	142	TTATATAGTAGAGAGGTGTCAT	hDDR1	5957	4476	4723	6345	2217	5707	1686	6539	3425	2949	3649	719	1318	3814	4208	4872	2176	917	1506	2018	2645	3935	1504	2649
PARP1.142.853	PARP1	142	TTAGATTTCTTCTTCGCCACTT	hDDR1	1796	1268	1005	2344	1060	1938	658	1712	841	482	1154	265	457	998	1176	1089	832	248	277	669	1017	1205	406	517
PARP10.84875.215	PARP10	84875	TTTTCAAAGTAGAGAGTGAGCA	hDDR5	762	694	880	658	1474	1498	1277	1561	747	1878	1332	616	801	391	929	350	475	504	297	493	285	458	584	427
PARP10.84875.216	PARP10	84875	TTTCAAAGTAGAGAGTGAGCAG	hDDR5	2032	1049	2321	1217	2341	1846	1920	2165	2011	2351	1554	2108	1350	767	716	918	943	560	604	1136	444	772	1089	1308
PARP10.84875.217	PARP10	84875	TTCAAAGTAGAGAGTGAGCAGC	hDDR5	3200	1843	2521	2418	2584	3506	3671	2939	2597	1949	2267	5610	1981	509	1920	744	1331	1272	588	2263	591	1644	996	1855
PARP10.84875.526	PARP10	84875	TGTAGTTCGTGATCTGCCTGGG	hDDR5	352	270	528	255	657	450	305	338	402	76	352	748	209	172	162	346	652	66	111	344	234	157	103	110
PARP10.84875.664	PARP10	84875	TACAACTCCAGCAACAGCAGGT	hDDR5	1022	294	350	105	597	767	724	985	557	292	454	705	177	192	147	192	238	145	174	170	127	280	305	543
PARP2.10038.1484	PARP2	10038	TCTAGTAGTTCATTACACTGAC	hDDR1	12465	9402	13149	16254	7742	12676	6071	12612	9937	13057	14133	3445	4961	8201	10856	10132	6860	3182	5147	5929	6747	7367	7537	10304
PARP2.10038.365	PARP2	10038	TTGAACTGGAGATTGGTCTGAT	hDDR1	2590	3177	3380	2701	2602	1647	819	2530	2109	420	2007	442	1147	1465	1411	2861	938	472	895	781	1967	692	814	1491
PARP2.10038.377	PARP2	10038	TACTTGTTGTTGTTGAACTGGA	hDDR1	5854	3081	2250	3386	2168	2300	857	2877	1166	654	1266	385	912	1443	1694	2586	1514	350	694	1049	3090	1479	1291	12601
PARP2.10038.521	PARP2	10038	TTCTTCTGAAAGATTTCCTTGG	hDDR1	10769	9290	8986	8791	6532	12124	4855	11694	7605	5884	7411	1376	3837	6187	7878	8168	3942	2779	3733	4402	7452	10899	3947	8414
PARP2.10038.534	PARP2	10038	TTTGTCAAGGAATTTCTTCTGA	hDDR1	4750	4823	6041	4467	3065	5444	1595	4669	3151	3403	2942	612	2124	3877	3121	3371	2456	1234	1818	1777	4400	2857	2347	2394
PARP3.10039.1000	PARP3	10039	TTCTTGAACATCTCCTTGCTGA	hDDR6	1634	977	909	1223	888	1280	584	1347	1869	4373	1451	3313	813	1089	835	344	1364	1323	640	1178	1067	1011	1687	312
PARP3.10039.589	PARP3	10039	TTGTAGTCCTCATACACCTGGG	hDDR6	3608	2417	3672	3104	1370	4063	990	2246	4175	7131	3318	4790	2129	932	803	836	1848	2301	1118	1236	752	1748	4295	498
PARP3.10039.622	PARP3	10039	TTGTTCTCGATGTTGGTCTGGT	hDDR6	1370	411	755	648	351	527	426	1044	1435	776	376	1536	360	342	788	420	918	664	356	840	420	423	536	105
PARP3.10039.846	PARP3	10039	TAAGTGTGTACTTGCCCGGGTG	hDDR6	734	272	1713	1078	225	284	452	354	946	342	736	431	333	117	369	40	778	345	259	25	770	815	356	80
PARP3.10039.973	PARP3	10039	TTAGTGATGAGCTTCTGCGTGG	hDDR6	1569	836	1738	1048	290	1183	510	872	1880	1140	797	3289	669	606	602	93	729	952	747	698	579	828	1393	250
PARP4.143.1803	PARP4	143	TAATTCAGTATGATCACTAGGA	hDDR6	3969	2256	7301	6402	2199	3649	1352	3968	5014	8229	4437	6122	3230	2704	2454	1473	2616	3767	1484	2133	1403	2473	3768	815
PARP4.143.2448	PARP4	143	TTATACAAATCTTCTCTACTGT	hDDR6	11288	4081	11175	9209	3757	6702	2506	5805	9971	16766	7557	10292	6000	4903	4166	2300	4514	5645	3533	2970	3615	5024	9571	2081
PARP4.143.3174	PARP4	143	TAAAATATTCAAATACTCCGGC	hDDR6	7328	3147	5219	5877	2146	3908	1212	4364	7322	12323	4470	7393	3628	2330	2156	1879	3444	3415	1764	2042	1588	2318	4855	1009
PARP4.143.3873	PARP4	143	TTTACTTCCAGAAAGCACAGGA	hDDR6	940	525	2063	1380	279	657	265	679	1589	1557	1416	1916	772	272	858	268	1232	938	405	679	685	671	929	269
PARP4.143.3918	PARP4	143	TTTATTTGTAAAAAGCAGCTGT	hDDR6	1723	423	1616	2141	571	1069	431	1326	1411	1996	920	2024	494	640	350	345	800	755	453	422	570	1093	778	310
PARP8.79668.1444	PARP8	79668	TAGAGTTAGGCATTCCTCTGAC	hDDR5	1760	1695	1742	1450	3155	1730	2544	2566	2721	2218	1753	2452	2328	566	1322	518	1010	666	396	1151	463	593	839	2020
PARP8.79668.2538	PARP8	79668	TTCTGTTTCTTGTTCATCCCTG	hDDR5	2342	2021	2427	2356	3462	2879	2230	3123	1174	2878	1764	3224	2253	684	1088	765	2129	988	693	1684	524	2002	1715	1953
PARP8.79668.2837	PARP8	79668	TTTGATTACCAATTACTCGGAG	hDDR5	6141	4339	5574	4577	8358	6856	6036	7739	5371	7339	4648	7344	5174	1357	3226	2561	2647	2512	1718	3457	1092	1678	3201	3455
PARP8.79668.509	PARP8	79668	TTGACACATATGTATTATCTGG	hDDR5	12746	8093	14245	11565	15612	14576	11317	13227	13948	18279	12144	15841	13236	3401	7338	5123	7178	5391	3807	10345	2749	9371	6006	12304
PARP8.79668.574	PARP8	79668	TATTCTATGAAAAATTACTGGT	hDDR5	12291	8825	13166	10392	14326	13042	12173	11453	11363	15013	12232	11774	8305	2923	7031	5998	5868	3716	2435	6485	2027	5490	5705	8676
PARPBP.55010.1304	PARPBP	55010	TTTATCGAATTATTCACCTGTG	hDDR6	8120	3682	8321	7428	3401	5946	2396	4950	7351	8546	7853	7625	6970	3585	3472	1894	4780	4969	2933	3973	1881	3131	6273	1873
PARPBP.55010.1305	PARPBP	55010	TTTTATCGAATTATTCACCTGT	hDDR6	5262	2003	4905	4793	1838	3723	1271	3112	5008	5672	4322	5571	2350	2259	1928	926	2800	3907	1689	1945	1305	3692	3953	734
PARPBP.55010.1644	PARPBP	55010	TTCACCATCCAAATCCACCTGT	hDDR6	3244	764	1789	2163	873	2008	386	1521	2192	4337	1586	3214	1205	674	831	264	615	1971	849	805	307	3520	1108	572
PARPBP.55010.1671	PARPBP	55010	TTCATTTCTATTATCACAGAGA	hDDR6	9948	3982	9941	10158	3937	8742	2229	7684	12439	14655	9071	13389	5769	5238	4566	2702	6401	8114	3595	4696	4207	4184	8164	2798
PARPBP.55010.783	PARPBP	55010	TATTGTTCTAATAAAAGACGTG	hDDR6	10706	4250	11556	10222	3443	8647	2195	5860	10729	17237	8959	11906	6524	4641	4462	2283	5504	6181	3070	3739	2863	8163	7643	1624
PAXIP1.22976.2050	PAXIP1	22976	TTATATGCTGTGAACATGGCTT	hDDR6	1098	199	1087	513	234	455	330	506	1501	612	531	494	745	549	292	175	519	438	325	251	199	610	901	150
PAXIP1.22976.2615	PAXIP1	22976	TTAATATACTGTTGAACCTGGA	hDDR6	6888	2826	6068	6817	1859	4451	1201	4651	5992	6234	3374	6721	2998	2380	2145	1407	4319	4249	2073	2046	2131	3516	5403	1211
PAXIP1.22976.2710	PAXIP1	22976	TTCAATTCAATGAACTTCTGAC	hDDR6	4436	2414	4856	5668	2175	4944	1755	4409	6913	8147	4955	8167	3390	2289	1817	1301	2707	3992	1501	2475	1722	1526	4320	1423
PAXIP1.22976.2715	PAXIP1	22976	TTCAATGAACTTCTGACACCTG	hDDR6	4886	975	2434	2729	1160	2072	741	2852	2658	4016	3971	4026	1428	1184	1063	674	2535	1856	853	1712	1249	1867	2062	1048
PAXIP1.22976.546	PAXIP1	22976	TTATTAGTAATATTCCTCAGTG	hDDR6	20061	7276	20643	20061	8418	17070	5311	13718	26852	35474	23127	34898	11863	8525	7496	5444	12928	24092	8814	12339	11641	17276	28805	9131
PB1.55193.1016	PB1	55193	TTTTAATTGAATTTGCATCCGG	hDDR4	2560	2457	3202	3719	1675	2343	2530	1610	1753	1710	1910	1231	1363	928	1500	1313	493	290	1114	853	205	80	283	246
PB1.55193.1017	PB1	55193	TTTAATTGAATTTGCATCCGGT	hDDR4	631	529	846	557	280	971	959	170	177	210	927	1054	267	170	258	380	134	96	122	315	148	12	166	131
PB1.55193.1912	PB1	55193	TTGAATAAGATTTTCATTCGCT	hDDR4	1352	1443	1193	2263	1011	1508	1404	397	1432	764	1274	935	705	348	863	833	229	57	557	1057	6	2	146	373
PB1.55193.3812	PB1	55193	TTGAATTTCTTCATCTGCTTGT	hDDR4	1047	1765	2193	2769	2063	2797	1204	1744	4502	1340	2030	1812	1035	496	779	1303	531	406	718	523	515	99	422	311
PB1.55193.3960	PB1	55193	TTCAATATCATCATCTCCACCT	hDDR4	872	718	1680	1338	1873	1052	1993	566	4193	1244	1560	1060	746	366	955	680	189	343	768	407	61	166	422	76
PBEF1.10135.1305	PBEF1	10135	TAAGGTATTAATATCTACTCCA	hDDR3	6909	7713	4425	7866	5617	5732	2999	7531	9477	1686	7630	5502	7220	4190	6159	9556	4234	710	5892	1993	3171	450	5061	2892
PBEF1.10135.390	PBEF1	10135	TTAAGTACTTATTAAGAATGTA	hDDR3	11123	14216	10662	19237	9625	15569	7288	17625	15331	5796	14993	8093	14115	13080	10064	17190	8043	5709	17287	5629	6072	8197	11667	8006
PBEF1.10135.395	PBEF1	10135	TACTTATTAAGAATGTACTGCA	hDDR3	3488	5312	3734	6376	3341	4943	3567	9265	8369	3613	8046	6183	4176	4701	3396	6114	3918	2291	5636	1739	4071	3784	4064	2588
PBEF1.10135.568	PBEF1	10135	TTCATTAAAGACATCATCTTGG	hDDR3	4547	3940	4071	6001	4720	4638	3118	7303	6182	3204	7920	6559	5344	3423	3008	5694	3415	1890	4454	1516	4463	2796	3058	2470
PBEF1.10135.698	PBEF1	10135	TGAAGAGAACATTTCCTCTGGG	hDDR3	1633	1354	1463	2132	1440	2427	1326	2069	3563	1110	2168	2003	1561	1700	1351	2356	1300	652	3111	915	1316	601	2328	786
PBK.55872.1160	PBK	55872	TTAATTGTTTCAAAATCGCCTT	hDDR4	815	1527	1543	2340	1456	1740	1364	1195	3715	1611	752	1063	1399	613	921	581	747	823	1147	668	533	548	389	513
PBK.55872.1681	PBK	55872	TTTTCTGATAATTTGCTTGGTG	hDDR4	4332	4057	6641	6796	4970	5132	4493	2638	10887	4445	5567	3856	2961	2053	3414	3107	2263	2619	3828	3166	2724	2323	879	633
PBK.55872.922	PBK	55872	TTCATCATCAAAATCACTTTCA	hDDR4	3560	2207	3589	6292	4350	4579	4246	2686	5828	3540	3737	4154	1928	1416	1878	2665	1605	2300	1498	2654	2586	2352	601	574
PBK.55872.940	PBK	55872	TTCATCAAAAGTTTTATCTTCA	hDDR4	3877	5545	7732	10996	6861	7467	8142	3449	14801	6453	6991	4558	3074	2693	3852	3884	1849	2723	3066	2765	3032	2641	929	708
PBK.55872.952	PBK	55872	TTTATCTTCATCATCATCATCA	hDDR4	3652	3740	3536	4803	3195	2360	3425	923	5110	2362	2594	2441	2532	1301	2482	2213	1163	1612	2239	1267	984	3445	656	220
PBX2.5089.1019	PBX2	5089	TTACATGCCTGAGACACGGTGA	hDDR2	1171	436	65	147	1055	736	579	702	978	225	610	581	612	492	73	54	394	275	119	70	251	17	180	59
PBX2.5089.1275	PBX2	5089	TTTCTTATAGCGAATCCTCTTG	hDDR2	6116	7336	4536	1855	5290	4104	4598	4908	5047	6527	7340	6391	3306	4949	2869	3313	3215	4212	3768	2488	2368	1735	3486	3931
PBX2.5089.1276	PBX2	5089	TTCTTATAGCGAATCCTCTTGT	hDDR2	694	1798	1699	421	1497	1357	1231	1062	1229	1985	1626	1033	1488	850	936	828	1020	977	1029	514	515	752	934	1346
PBX2.5089.1504	PBX2	5089	TATCAGAGTGAACACTCCCTGG	hDDR2	3998	5831	4330	1974	4764	4995	3830	3669	3738	5340	6432	2261	2337	2716	3422	2908	1671	1872	3629	1524	1879	503	3186	3221
PBX2.5089.519	PBX2	5089	TTCTCCTTGATTTCACACAGGA	hDDR2	2786	2131	2073	798	2170	2041	1199	2049	2189	1769	2522	1268	1269	1695	1376	1750	1308	1499	1298	477	797	321	2221	1292
PCBP4.57060.1113	PCBP4	57060	TTGGGAACCAAGAACTCCTGTG	hDDR6	1318	851	547	843	376	1170	436	816	1568	1128	438	1833	165	457	571	228	681	700	545	573	630	1075	892	126
PCBP4.57060.1282	PCBP4	57060	AGAGAAGAACAGTACCTAGGGA	hDDR6	4362	923	3431	3939	1817	2411	795	1772	3944	3551	2177	2564	1240	969	762	600	2131	1729	740	1011	1578	743	1728	482
PCBP4.57060.1596	PCBP4	57060	TTGAAAGCAATCATGGAGACTG	hDDR6	6389	3036	5612	6857	2026	3117	1016	3234	4512	5063	3293	5874	3685	2530	2036	1201	3750	2597	2102	1571	1826	2666	3169	367
PCBP4.57060.1714	PCBP4	57060	TTCGCTTTACAGTCTCGCCCTT	hDDR6	681	818	560	764	186	360	277	289	845	1055	299	310	179	352	479	67	301	313	162	172	222	338	402	19
PCBP4.57060.935	PCBP4	57060	TAGACAGGCAGTGATGAGGTAC	hDDR6	1564	531	1715	1482	744	621	675	964	1998	2755	1582	2286	536	356	337	217	692	655	681	765	756	829	2229	481
PCDH7.5099.2822	PCDH7	5099	TTAACTTTAAACTCATACCTGT	hDDR2	3119	2340	2757	881	3057	2324	1812	2884	3384	2985	2455	1924	1454	1827	2539	1937	1162	1504	1593	1034	1067	449	2283	1568
PCDH7.5099.3517	PCDH7	5099	TTTCATTGACAAACACGTGCAC	hDDR2	530	876	687	495	540	550	708	386	612	936	910	329	237	511	151	230	607	265	215	108	443	93	243	341
PCDH7.5099.3681	PCDH7	5099	TAAGATGATTAGAATCACCGTC	hDDR2	1534	1233	1828	760	1896	1945	2031	1556	1917	1950	1441	1316	1025	1857	2150	1111	1263	1223	1453	722	990	541	2101	1377
PCDH7.5099.3682	PCDH7	5099	TTAAGATGATTAGAATCACCGT	hDDR2	3663	4720	2282	1422	3853	2876	2607	2848	3070	1647	3564	2565	2213	4095	5342	3547	1885	2904	2508	977	1477	763	2253	835
PCDH7.5099.3896	PCDH7	5099	TTGACACTATCATACCTCTGTC	hDDR2	2836	3582	5780	1059	3852	3023	2309	3722	2460	1709	5131	6503	2119	2774	2477	2852	1911	2362	2441	1080	1508	500	2583	800
PCDHB7.56129.1213	PCDHB7	56129	TATATCTGTTACATCAACCACT	hDDR4	1249	1693	1710	1953	1351	1467	2280	1012	4210	1627	1107	1477	1123	819	1546	1323	1116	1090	997	1160	1063	890	801	166
PCDHB7.56129.1214	PCDHB7	56129	TTATATCTGTTACATCAACCAC	hDDR4	5681	6133	6735	8402	7408	5051	5298	3845	14767	6419	5302	7838	5256	2366	5009	3827	3799	3201	4102	4241	5110	2097	1187	701
PCDHB7.56129.418	PCDHB7	56129	TAAAATTTGCATGTTCTGGTCT	hDDR4	674	389	354	708	483	784	1055	241	1174	495	317	296	227	193	171	196	266	163	244	231	473	63	166	32
PCDHB7.56129.617	PCDHB7	56129	TTTTCAAGGAAATCTCTCTGTC	hDDR4	3395	3984	5264	7070	4004	3946	4885	2883	8522	4043	3411	3217	2472	1601	2665	2040	1691	1576	2239	2326	2467	2316	1071	506
PCDHB7.56129.824	PCDHB7	56129	TTAAACTGAACTCTGGTATCTC	hDDR4	5629	6731	9005	9782	9322	5738	9375	4899	24932	7401	11671	9897	3860	2387	4605	4723	2458	3371	4714	4401	6174	2915	1491	1693
PCDHGA1.56114.2380	PCDHGA1	56114	TTGTCTTCAAGTAAAGACTGGG	hDDR4	2579	3020	4657	2835	4176	3109	3166	1758	6508	2831	3264	3763	1637	1256	1653	2282	1323	1504	1918	1794	1361	1354	524	1185
PCDHGA1.56114.2381	PCDHGA1	56114	TTTGTCTTCAAGTAAAGACTGG	hDDR4	5801	5826	5871	7056	6265	5165	6768	3661	11482	4560	5491	4892	3099	2200	3704	3012	2071	1876	3405	2582	2714	1054	1170	453
PCDHGA1.56114.889	PCDHGA1	56114	TTATTTGATATTTCTCCTGTGT	hDDR4	3128	4002	3944	4776	5128	3883	4265	3123	7716	2980	3710	3985	3023	1197	2872	2379	1177	2015	1646	2175	2024	1558	921	357
PCDHGA1.56114.890	PCDHGA1	56114	TTTATTTGATATTTCTCCTGTG	hDDR4	7564	7378	8222	9817	7821	8688	7608	4838	18087	8313	8181	5888	5544	3449	5154	4294	3159	4170	4713	4258	4428	2866	1682	884
PCDHGA1.56114.916	PCDHGA1	56114	TTGTATTCTTCGAAATCTAGTG	hDDR4	8312	10162	11464	12522	12858	10455	13849	6670	30349	10909	15798	11121	6211	3406	7873	6951	4626	5091	6399	5705	5693	2950	2787	1930
PCDHGA10.56106.411	PCDHGA10	56106	TTACGTCTAGATTTTCTGCTTG	hDDR4	3171	3386	4329	4989	4618	4508	3465	2364	6926	3377	4495	3987	2337	2008	2526	2448	1009	2255	2033	1581	1379	2051	929	424
PCDHGA10.56106.920	PCDHGA10	56106	TTCATAATCTAGATTTTCTGAT	hDDR4	9596	12343	16240	18314	13926	15184	13575	8213	27098	14414	14114	13378	9079	4950	9638	8562	5655	6845	5973	6336	6326	5135	2198	1621
PCDHGA10.56106.93	PCDHGA10	56106	TTGAGTAGGAGATCTGCCGGGC	hDDR4	1650	1143	1475	1461	769	330	876	634	3543	342	2195	2451	565	602	355	574	424	218	847	216	792	37	1247	184
PCDHGA10.56106.944	PCDHGA10	56106	TTCTATTTCATAGAAACCGGTT	hDDR4	2710	2164	2908	3384	2876	3030	2991	1972	4075	1756	2216	3233	1822	1043	2215	2076	1122	1533	1159	2415	1429	1231	437	473
PCDHGA10.56106.945	PCDHGA10	56106	TTTCTATTTCATAGAAACCGGT	hDDR4	1692	2522	3155	4401	2710	2655	2106	1333	6555	3054	2891	2179	1573	1155	2061	1432	1032	1069	1581	1276	968	656	504	252
PCDHGA3.56112.1563	PCDHGA3	56112	TTAAGTCTCTAAATTGCTCGTA	hDDR4	1596	1950	1026	1431	1629	1986	1260	704	1495	1260	1518	1066	616	401	890	386	863	674	455	568	944	645	448	182
PCDHGA3.56112.2381	PCDHGA3	56112	TTTCATTTCAAGTAAATCCTGA	hDDR4	7206	5496	7004	6654	7038	5234	6427	3449	12114	4577	8481	5847	3334	2023	4144	4402	2389	2369	2941	3015	3166	2302	1481	519
PCDHGA3.56112.495	PCDHGA3	56112	TAAGCTTGTAGTTCTGCAGGGA	hDDR4	978	1149	1826	872	929	776	367	658	2971	404	752	723	326	355	239	757	223	360	1003	316	777	96	46	181
PCDHGA3.56112.890	PCDHGA3	56112	TAATATTGATACTTCTCCACTC	hDDR4	2549	4013	4438	4920	4372	3941	5121	2395	8079	3003	4746	2299	3007	1351	2668	2553	1952	1242	2582	1929	2899	1093	940	509
PCDHGA3.56112.931	PCDHGA3	56112	TTAATTTCATAGAACATGGCAT	hDDR4	2155	2218	2765	2508	2860	3233	1453	1195	5023	2527	3177	1360	1032	828	1929	1415	717	915	1359	886	1498	643	519	273
PCK2.5106.1124	PCK2	5106	TTCACTGTCAAACCTCATCCAA	hDDR2	1929	3304	1969	1285	2650	3291	1974	2147	3388	4018	2988	3393	2836	2673	2254	2191	1906	1981	2539	1706	1288	576	2181	2671
PCK2.5106.1236	PCK2	5106	TAAAAATAGTGTTACTCTGGAT	hDDR2	6695	9211	3922	2123	6380	5862	4792	5540	5145	11363	5128	6879	3809	4688	3795	3629	2949	3405	4528	2055	3954	1068	4091	3120
PCK2.5106.1237	PCK2	5106	GTAAAAATAGTGTTACTCTGGA	hDDR2	4671	5308	4004	1877	5784	3845	3343	5070	3759	3670	3786	4126	3472	3596	4368	3179	2672	2380	3387	1559	1848	1017	3305	2174
PCK2.5106.1240	PCK2	5106	TTGGTAAAAATAGTGTTACTCT	hDDR2	1834	3937	2997	889	4503	3360	2142	3790	2707	5777	2534	5790	2293	2450	3985	1783	2398	1799	2916	1713	2333	555	844	4993
PCK2.5106.681	PCK2	5106	TAATACGCATGCTTGCCACCAC	hDDR2	1353	2004	1129	279	1405	860	627	565	1321	161	1131	768	785	961	1034	730	576	272	863	658	209	158	537	1022
PCM1.5108.2119	PCM1	5108	TCTATTATTAGAAACACACTGT	hDDR2	4309	3623	3612	790	2007	1103	542	542	760	311	169	1195	2468	1149	1649	925	387	221	335	240	819	6	50	89
PCM1.5108.2251	PCM1	5108	TTGTGCAACATGAATCTCCTGT	hDDR2	788	1516	979	813	737	508	326	948	710	612	661	1370	1470	572	926	1139	690	521	548	469	718	146	526	871
PCM1.5108.2368	PCM1	5108	TTCAAATTCAGCATCTTCTGGA	hDDR2	2435	3548	3132	884	2274	819	1580	1031	976	1070	1306	520	2818	2221	1361	1208	667	764	793	749	390	208	493	919
PCM1.5108.2854	PCM1	5108	TACTATTGAAGAATCTTCAGGC	hDDR2	4796	3113	1673	814	997	551	367	526	164	698	43	356	2419	731	745	1270	443	179	77	230	119	76	153	19
PCM1.5108.4957	PCM1	5108	TTGATCTAAGTGAATCACGGTG	hDDR2	3078	4328	3950	1457	4041	4087	3825	4263	4476	3992	5153	2670	3103	3299	3925	3739	2272	2707	2181	1697	2033	890	3039	1196
PCNA.5111.713	PCNA	5111	TAGTCTGAAACTTTCTCCTGGT	hDDR1	992	1411	612	1426	183	1195	215	209	34	692	116	14	550	599	813	1139	113	22	201	213	153	2	210	72
PCNA.5111.726	PCNA	5111	TATGGTAACAGCTTCCTCCTCT	hDDR1	167	1158	310	461	34	82	93	236	151	2	197	64	265	42	17	334	41	364	37	23	123	0	105	1
PCNA.5111.747	PCNA	5111	TTTATCGACATTACTTGTCTGT	hDDR1	4522	5711	4250	5086	1619	3340	1092	1727	2253	464	1078	293	1398	2693	2666	3401	2164	1538	569	1108	1101	1477	966	465
PCNA.5111.916	PCNA	5111	TTTATACTCTACAACAAGGGGT	hDDR1	4168	2614	5852	3043	1150	3415	1054	2162	1430	1360	1678	451	1893	3366	3768	4013	2445	2014	1010	1291	1945	4815	701	1264
PCNA.5111.917	PCNA	5111	TTATACTCTACAACAAGGGGTA	hDDR1	4641	4111	4269	7246	2870	3205	2061	3092	1923	1626	2396	1260	1331	3574	3059	3487	2057	1520	1152	1626	1366	1607	1110	1643
PCNP.57092.347	PCNP	57092	TTCATCTTCATTAAAAGCTGCT	hDDR4	1242	716	2097	2341	1267	1485	1746	972	1820	1424	738	1292	986	390	559	815	507	351	766	239	730	377	240	177
PCNP.57092.377	PCNP	57092	TTCTGGAGGCATTTCCTCTGGT	hDDR4	498	414	1385	1319	917	1160	430	441	2268	510	1366	876	668	180	576	479	152	203	306	660	172	40	21	92
PCNP.57092.394	PCNP	57092	TTCATCCTCATCTTTGCTTCTG	hDDR4	113	69	58	84	26	28	37	148	72	34	21	118	46	7	58	55	19	27	3	5	0	1	17	11
PCNP.57092.82	PCNP	57092	TTTTCTGCTTCTTCTTCAGGTC	hDDR4	2556	3216	2330	4110	1963	2885	1681	2082	3477	2340	1908	1911	1006	1058	1749	1873	922	1030	420	732	1410	727	299	116
PCNP.57092.83	PCNP	57092	TTTTTCTGCTTCTTCTTCAGGT	hDDR4	1056	1663	1005	1138	1108	938	696	727	2330	527	1016	770	379	313	578	334	370	177	76	524	640	78	124	274
PDE1B.5153.1230	PDE1B	5153	TAAGGATTCTTGTACTTCCCAT	hDDR2	1584	1475	1959	763	1865	1203	1065	573	653	876	755	768	1215	706	779	908	960	495	703	300	701	167	569	535
PDE1B.5153.1506	PDE1B	5153	TTGATGAAAATGTTCATCTCAT	hDDR2	5029	5915	4612	2152	6091	7100	4289	4422	5737	13238	6841	4587	3905	4608	4762	4766	3319	3574	2869	2074	3541	1117	1583	2644
PDE1B.5153.1531	PDE1B	5153	TTCTACAAACTCATCCTTGGTG	hDDR2	7035	9670	4517	3316	10740	6734	5693	6956	7220	7321	6914	6927	5879	7171	6222	6890	4777	3405	4745	3401	2721	1587	2809	4385
PDE1B.5153.2043	PDE1B	5153	TTATTCTCCTGAATGCGCTTGA	hDDR2	1590	1343	1547	510	1968	1027	1126	859	2635	1986	1360	1244	857	1127	903	954	1172	746	971	373	828	385	1007	1061
PDE1B.5153.2154	PDE1B	5153	TTGTGTTCATCTTCGGCAGGGG	hDDR2	978	968	808	286	730	280	497	727	738	1251	922	239	641	878	1042	213	278	439	345	189	301	501	427	175
PDE3A.5139.2242	PDE3A	5139	TTCTGTACAATGTCACTGCTGT	hDDR2	847	1576	1466	197	853	521	604	787	774	879	1670	981	773	437	529	397	414	668	706	396	289	66	430	453
PDE3A.5139.2245	PDE3A	5139	TCATTCTGTACAATGTCACTGC	hDDR2	2512	4800	3182	1177	3339	2988	2384	3607	2947	4733	2639	3034	2660	2591	2882	2261	2264	2409	2714	1435	1799	812	2540	1134
PDE3A.5139.2988	PDE3A	5139	TAATTAAGAAGTTATACTCTGG	hDDR2	16809	19845	11384	5035	20405	15123	12762	12238	12654	24461	15162	10775	11860	14869	12645	13350	7431	8688	10408	4644	7312	3381	6403	10783
PDE3A.5139.2989	PDE3A	5139	TTAATTAAGAAGTTATACTCTG	hDDR2	16536	20829	15162	6797	25866	18337	16976	21268	19206	22425	23662	17980	15803	18754	15254	13189	9748	11800	13452	5590	8989	3727	8711	9070
PDE3A.5139.3239	PDE3A	5139	TTCATTGACAATACCATCTGTC	hDDR2	3351	3275	2388	1212	3879	3145	2019	2417	3080	3945	3937	1946	2044	2729	2798	2334	1901	2011	2224	1278	2486	952	2043	939
PDE6D.5147.328	PDE6D	5147	TTGAAGTAAACTTTTTGTTCCA	hDDR2	1784	2684	1907	738	2292	2236	1534	2151	1417	1859	2662	1333	1880	2323	1761	2286	1710	948	1454	790	1561	579	739	765
PDE6D.5147.334	PDE6D	5147	TAAACTTTTTGTTCCAGGCGGA	hDDR2	993	370	704	229	443	289	479	810	401	399	236	1376	191	529	995	669	305	493	297	275	403	150	330	574
PDE6D.5147.542	PDE6D	5147	TTCAAACATAGAAAAGTCTCAC	hDDR2	5606	8559	5265	2096	6687	5124	4950	5687	5656	12766	6778	7282	4795	5271	4098	4223	3171	3480	4717	2535	3089	836	2635	2914
PDE6D.5147.570	PDE6D	5147	TGTGCTTACAAGAAGATCGTCG	hDDR2	2732	2858	2814	689	2740	1894	2312	2064	1416	1192	1845	2494	768	1966	2326	2323	1798	870	1305	626	1207	432	1165	1500
PDE6D.5147.601	PDE6D	5147	TTTGTTTCTATGATAACGTTCC	hDDR2	3270	4367	3615	1574	4358	2075	2765	3823	2401	2866	3852	2365	2702	2896	2527	2067	1623	2204	1387	906	1594	950	926	1111
PDK1.5170.1000	PDK1	5170	TTCCAACTTAATGATCTTCTGA	hDDR2	7868	11079	5402	2617	7427	6963	6440	7266	6909	6125	7419	4402	4436	6156	7279	4922	3357	3553	4340	2762	3096	986	3212	8682
PDK1.5170.1350	PDK1	5170	TACTGCTCTATGTTGCTGCCTG	hDDR2	1751	1029	685	531	986	1124	1256	1269	1570	1101	1685	841	640	954	1117	518	884	640	729	535	1083	126	1306	1025
PDK1.5170.974	PDK1	5170	TAAGATACTCGTTTCCAGCTCG	hDDR2	1190	1828	1383	321	1189	872	1051	1550	769	528	2979	1375	584	1525	1125	711	1004	696	1007	221	518	283	280	438
PDK1.5170.984	PDK1	5170	TTCTGAAATATAAGATACTCGT	hDDR2	8545	9014	9209	3040	11868	7859	7350	9252	8950	9948	10190	10920	5341	7970	7550	5571	3992	4402	5658	3194	3586	1305	4507	11216
PDK1.5170.999	PDK1	5170	TCCAACTTAATGATCTTCTGAA	hDDR2	4966	4793	4014	1627	5410	3731	3751	4015	4322	4559	5202	4008	3913	3781	5196	3602	3307	2202	3159	1800	3539	389	2403	3761
PDX1.3651.463	PDX1	3651	TTGGTAGACTTCATCCATGGGA	hDDR2	1231	1194	806	253	434	476	933	950	554	645	941	1154	1159	818	963	1110	557	435	850	275	197	211	895	202
PDX1.3651.464	PDX1	3651	TTTGGTAGACTTCATCCATGGG	hDDR2	3705	3180	3247	1131	4734	2915	2377	2677	3184	8075	2204	1591	2838	2420	2198	2500	1775	1577	1647	1630	1561	714	897	1629
PDX1.3651.589	PDX1	3651	TTGAATAGGAACTCCTTCTCCA	hDDR2	858	1698	2096	426	1988	1940	844	1237	3274	1159	1711	1206	1108	1626	1266	1225	957	945	972	407	626	184	1090	621
PDX1.3651.592	PDX1	3651	TTGTTGAATAGGAACTCCTTCT	hDDR2	1707	2561	1426	495	2023	2182	1475	653	1625	2942	1537	777	888	1802	1115	664	436	902	1138	421	658	141	1218	495
PDX1.3651.642	PDX1	3651	TCAAGTTCAACATGACAGCCAG	hDDR2	2836	3633	2356	821	3099	2010	2982	2637	2256	3792	2415	2849	1992	2173	2691	2494	1399	2068	2237	1040	469	168	3691	2434
PEA15.8682.222	PEA15	8682	TTCAAGGGTGATGTTGTTGGTC	hDDR3	1167	2833	2283	3224	1375	2365	981	3567	4464	1500	1914	2070	2081	2159	1635	1890	2558	1044	1097	460	2196	5506	1266	634
PEA15.8682.494	PEA15	8682	TTGTACTTCTTGGCACTGGGGA	hDDR3	580	616	990	1331	687	1176	460	1433	661	909	805	1203	717	401	803	1154	563	243	1040	282	809	1182	499	154
PEA15.8682.497	PEA15	8682	TCTTTGTACTTCTTGGCACTGG	hDDR3	2178	2016	1560	2422	1849	2785	1033	3057	2198	1271	3711	1414	1614	1513	1172	1224	1415	1166	2055	440	1836	1374	1318	1003
PEA15.8682.502	PEA15	8682	TAATGTCTTTGTACTTCTTGGC	hDDR3	3203	3532	2584	3438	2355	4756	2024	3036	4655	2391	4921	2780	3274	2377	1865	3553	1659	1176	2547	1100	1583	1709	1988	1401
PEA15.8682.534	PEA15	8682	TTTGATGATCTCTTCCTCAGAG	hDDR3	2196	3034	2558	2961	2369	4719	2177	3448	5157	2997	4196	2434	2917	2538	1492	2665	2324	1613	2053	906	2585	2733	2086	1509
PELP1.27043.173	PELP1	27043	TTCTTCAACAAGCTCCTGGGGA	hDDR4	2287	1108	1185	2217	1083	1568	2164	498	2981	2069	1333	1199	656	260	1118	637	446	298	766	726	941	28	259	85
PELP1.27043.2163	PELP1	27043	TCTAATATCGCATACACCTTGG	hDDR4	3749	3930	6362	8597	4016	3003	4206	2836	12345	2916	3242	3402	2352	1820	3357	2779	1630	842	2951	1334	1838	604	1147	584
PELP1.27043.2165	PELP1	27043	TAATATCGCATACACCTTGGTC	hDDR4	1190	1917	1410	1542	1497	1250	1701	857	3744	1806	3005	2067	920	700	1228	634	636	991	1510	929	359	1331	183	191
PELP1.27043.2401	PELP1	27043	TAATATTCTTGCTACTGACGCT	hDDR4	261	385	789	253	347	30	557	195	664	119	600	356	149	97	156	91	145	69	295	109	257	19	124	60
PELP1.27043.263	PELP1	27043	TAACTCACCTTCTTCTTCCTCA	hDDR4	1985	1507	1885	2475	1010	1521	803	1084	912	2420	1110	1789	855	277	1186	1264	282	329	194	669	707	4	59	44
PER1.5187.1166	PER1	5187	TTCGTAACCCGAATGGATGCGC	hDDR2	267	169	25	46	245	46	82	248	120	68	655	49	186	182	35	287	173	58	83	117	0	55	142	606
PER1.5187.2869	PER1	5187	TTGAACAGTGGAGAGTCCGGGC	hDDR2	623	361	584	144	456	672	292	311	514	2324	131	987	620	923	89	272	425	247	132	119	732	30	561	378
PER1.5187.3534	PER1	5187	TAGGTCATCATGACGCGCTGGT	hDDR2	72	318	0	114	92	84	106	53	6	1	250	29	6	168	0	0	1	2	27	117	87	2	131	31
PER1.5187.796	PER1	5187	TGAAGTGTGTACTCAGACGTGA	hDDR2	961	1089	1491	398	1279	1014	693	1575	1166	3919	758	825	353	989	1130	420	913	741	949	273	727	751	568	937
PER1.5187.895	PER1	5187	TAGTATTCCTGGTTGGCTGCTG	hDDR2	1168	1735	1260	372	864	365	1027	752	670	1236	994	1083	460	392	319	376	957	536	924	226	402	429	1136	390
PEX1.5189.1044	PEX1	5189	TACATCAAAATATTCCTGGTCC	hDDR2	3233	3900	3543	1272	3435	2624	2263	3717	2972	1260	2666	1698	2494	3207	2631	2122	1543	1480	1781	1209	1440	402	1562	628
PEX1.5189.2388	PEX1	5189	TTAAAACTAATTTTTCTCTGGT	hDDR2	9426	8951	5691	2502	9340	7962	6872	7910	7388	10246	6793	5707	5504	5769	8455	5747	3645	4147	6153	2608	4031	2153	3739	3729
PEX1.5189.2768	PEX1	5189	TAAAATTCATTCTACTCTCTCG	hDDR2	7654	10405	7986	3807	8799	9205	7098	7496	7737	13431	6535	7576	6040	7914	7432	6896	4476	5744	6224	2972	2875	2815	5754	2863
PEX1.5189.3636	PEX1	5189	TTTGATAATACTGATATCTGCC	hDDR2	7461	9862	5081	2605	7806	7270	6146	7693	7344	9914	8768	9563	6095	6271	4766	4879	5019	4299	4231	3026	4033	2135	4573	3114
PEX1.5189.3947	PEX1	5189	TAAAGTTACTTTCTGTCCAGGT	hDDR2	1333	1171	1435	564	1629	788	815	847	1196	432	1129	793	958	683	738	559	677	332	900	493	658	302	925	380
PFAAP5.10443.1711	PFAAP5	10443	TTAGTGTTATCTATTATAACTG	hDDR3	12904	15061	14727	16788	13056	14096	6129	15491	14913	4932	10741	7691	15690	14245	7608	14866	8500	5391	9703	2929	9191	8740	5765	4580
PFAAP5.10443.1712	PFAAP5	10443	TAGTGTTATCTATTATAACTGG	hDDR3	10015	11726	8788	12561	9457	10085	5570	12819	12285	3831	11227	6626	9520	10829	7663	13485	6180	4896	10716	3136	5949	6803	5647	2916
PFAAP5.10443.1724	PFAAP5	10443	TTATAACTGGAGATCTTCCCTG	hDDR3	3606	3938	3013	3177	3088	5852	1685	4105	4402	2005	4024	2502	2381	3935	2370	3078	1773	2200	3571	1004	2705	3576	2683	1343
PFAAP5.10443.1725	PFAAP5	10443	TATAACTGGAGATCTTCCCTGA	hDDR3	2747	4438	2947	2982	3261	5259	3668	3862	4572	2706	4641	3166	3718	4140	2626	3147	1972	1654	3998	1355	2989	1682	1950	807
PFAAP5.10443.1943	PFAAP5	10443	TTTGATATTCATAACGATCCAA	hDDR3	3568	5254	4432	4142	3252	6877	3297	6125	8392	3647	5427	4277	4017	3961	2311	4032	2105	1537	4152	1141	2996	3504	3599	2648
PFAS.5198.1606	PFAS	5198	TTCATCTTCTGTTCCATCTCCG	hDDR2	2574	4323	3065	1135	3550	3328	2387	3672	3260	5795	3503	4074	1853	3463	3012	2065	1773	2025	3263	1526	1263	1229	2680	1913
PFAS.5198.247	PFAS	5198	TTGTAGCACAGTTCAGTCTCGA	hDDR2	2430	2072	1386	849	2425	1275	1524	2222	2555	1444	966	1970	1453	2009	1496	1501	882	1111	1594	402	610	224	1000	1002
PFAS.5198.826	PFAS	5198	TTGAAGAACCAGTGTCGGCTGT	hDDR2	347	352	895	178	259	191	338	236	171	145	322	93	97	562	368	363	141	319	181	516	94	0	475	759
PFAS.5198.934	PFAS	5198	TTATCACAGAATTTGAGGACGT	hDDR2	960	2117	1001	595	1513	1293	843	1419	1559	1614	695	1486	1088	1625	1288	863	598	842	1459	755	520	541	1091	792
PFAS.5198.936	PFAS	5198	TGTTATCACAGAATTTGAGGAC	hDDR2	3332	4775	3726	1354	6164	5844	3178	4546	5220	6924	4552	4886	2767	3239	4016	2981	2928	3795	2521	1878	2154	1776	2129	2886
PFKFB2.5208.1064	PFKFB2	5208	TCATTCAGAATCTTCCACTGCT	hDDR2	1539	1069	1199	260	2171	1438	1302	1342	2791	3681	2443	928	841	1272	1181	1238	649	451	946	170	705	96	1000	166
PFKFB2.5208.132	PFKFB2	5208	TTCATAGCTGTTGTTGTTCTGT	hDDR2	1925	2301	853	683	1762	1126	1120	1300	1204	1092	1796	927	1570	1478	1332	1632	776	932	937	573	467	180	553	3160
PFKFB2.5208.1357	PFKFB2	5208	TAAGTTTGAAGATGGTATGGAG	hDDR2	3453	4750	3283	1465	5458	4104	2956	3513	3811	4153	4820	2243	3558	4202	3762	1936	1792	2926	3350	1421	2287	708	2030	1638
PFKFB2.5208.677	PFKFB2	5208	TAGCATTCAATTCTCTTCAGGA	hDDR2	3578	3299	3541	1371	4188	2734	2680	3558	3194	2450	1923	2180	3422	3320	3358	2287	1485	1210	2294	1554	991	280	1972	1645
PFKFB2.5208.809	PFKFB2	5208	TAGTAGACTATCTTGCTCTGGA	hDDR2	1593	1928	1027	753	1906	1805	1152	1051	880	1682	1086	1499	922	1077	1232	681	667	678	1001	352	795	244	1306	575
PFS2.51659.238	PFS2	51659	TTTGTTTCAGGTTAATCGCCAG	hDDR4	1082	753	655	1616	874	1066	1039	315	2672	647	1009	663	641	245	662	490	312	110	771	369	237	120	151	58
PFS2.51659.334	PFS2	51659	TTCCATGTAGTAAGGGCTGGGC	hDDR4	438	543	1271	606	1420	774	874	146	1150	428	322	804	276	68	309	308	399	158	331	146	416	48	77	54
PFS2.51659.408	PFS2	51659	TTTCTTGGCATGTGCCTCCTGC	hDDR4	299	226	457	436	476	765	491	363	401	598	584	17	71	53	250	173	191	109	157	186	522	187	384	234
PFS2.51659.590	PFS2	51659	TTGTACATGTGGTTGAGCGCTT	hDDR4	468	710	784	1666	779	902	260	326	805	773	40	213	454	327	241	168	382	539	143	137	1264	237	260	300
PFS2.51659.610	PFS2	51659	TTGTGTGAGGAAAGTCCCGCTG	hDDR4	717	899	248	1436	352	916	1523	72	661	963	974	82	126	287	590	334	374	239	470	54	380	276	238	38
PGAP2.27315.1155	PGAP2	27315	TTCTCCACGACATTGAGGCCGA	hDDR6	308	143	375	412	158	441	159	235	915	1323	401	973	326	445	67	258	600	232	161	67	259	308	219	114
PGAP2.27315.1179	PGAP2	27315	TAAGTGAGCACTAGCAACGCGA	hDDR6	178	114	885	525	80	195	161	286	593	517	297	105	106	321	43	32	255	128	290	129	195	44	214	41
PGAP2.27315.1411	PGAP2	27315	TTGATGATGAAGAGCCGCTGTT	hDDR6	1232	353	776	1236	246	809	199	609	1061	948	572	1044	452	366	243	264	761	644	190	440	313	1452	507	88
PGAP2.27315.1416	PGAP2	27315	TGAAGTTGATGATGAAGAGCCG	hDDR6	846	782	1074	1539	511	855	502	1065	1056	726	1386	975	1048	595	473	329	440	578	330	627	164	1141	1390	299
PGAP2.27315.1468	PGAP2	27315	TCACAATACATGTTGTGCCGAA	hDDR6	2917	1289	1835	1704	624	1455	587	1213	1927	1709	1489	1281	1760	649	986	311	635	1685	982	928	673	783	2353	427
PGBD4.161779.1466	PGBD4	161779	TAATTCTCTGAAAAGCATGGGA	hDDR5	2298	1708	2364	2551	2768	2641	2987	2400	3285	2214	2125	2394	1819	459	1033	680	954	841	440	1205	482	2271	1397	2132
PGBD4.161779.1655	PGBD4	161779	TTCAATCACAGTATCATTGTGG	hDDR5	4496	4138	4001	2786	6815	4502	3827	5730	4405	4551	3678	5476	5143	919	2177	2016	1877	1819	1627	3350	2163	1551	3506	5570
PGBD4.161779.1711	PGBD4	161779	TTATAATCCACAATGACACGTG	hDDR5	2749	2895	4858	2813	4958	4583	4297	6071	4515	4221	4130	8829	3563	1038	2207	1713	2910	1720	1853	2803	1007	1760	2856	1913
PGBD4.161779.702	PGBD4	161779	TAAAGTCATACCTTTGACGTGG	hDDR5	2489	1066	2562	1570	3018	2952	2639	3005	3426	3537	2458	1630	1373	474	465	851	1407	847	493	675	335	908	2108	1072
PGBD4.161779.794	PGBD4	161779	TTTTGAAACTAATTCCTCAGTA	hDDR5	4596	3990	6816	4025	6409	5605	6462	6127	6599	6196	4515	6175	3721	1474	2968	2390	2255	2019	1379	3260	1075	1749	2961	2385
PGD.5226.1019	PGD	5226	TTTCTTATCACCATCAAACTGG	hDDR2	9076	9887	6827	3146	10059	14229	6286	12221	6537	10980	7586	9474	6483	7418	5268	6409	3440	3847	4787	5387	2350	1346	3664	8150
PGD.5226.1072	PGD	5226	TAAGAGATGATCTTGGAAGCGT	hDDR2	1058	1419	558	468	1247	1244	611	1318	764	756	503	549	471	865	795	825	295	408	513	458	154	175	468	166
PGD.5226.130	PGD	5226	TTCAGAATTAAGTTCTGGCCCA	hDDR2	945	562	475	141	801	584	409	1194	623	237	815	373	342	457	736	468	246	292	476	584	207	131	256	1224
PGD.5226.387	PGD	5226	TATATTCAGAATTTCCTCCGTC	hDDR2	4500	3385	2673	1512	2666	4296	3045	2771	1187	4520	3130	2175	2955	2673	3005	3039	847	1755	1314	1397	1088	81	850	901
PGD.5226.949	PGD	5226	TTCAGAGATGATAAGCACCGAG	hDDR2	7702	5900	5600	2394	7199	6051	4231	5373	6727	5021	4662	7005	2960	4715	5053	3911	3141	2973	3197	2039	3078	822	2826	5813
PGR.5241.2983	PGR	5241	TTCATTTAGTATTAGATCAGGT	hDDR2	5997	8922	3590	2105	8625	4933	5764	6620	6606	7416	9148	5102	5050	7131	5799	6264	3386	3404	4142	2557	2275	1033	3547	5214
PGR.5241.2987	PGR	5241	TTTAGTATTAGATCAGGTGCAA	hDDR2	2844	3788	3294	1050	3759	2797	2381	2005	2232	5286	2556	2820	2601	3968	3225	2268	1811	2677	1753	1206	1305	2938	1744	2555
PGR.5241.3083	PGR	5241	TACTGAATGAGAGTTATCTGGT	hDDR2	3274	2781	2741	945	2360	1459	1435	1141	2025	1698	2187	808	1195	1975	1848	1618	869	1652	1182	1204	942	385	2039	2880
PGR.5241.3181	PGR	5241	TTGAAGCTTGACAAACTCCTGT	hDDR2	622	1050	1026	293	939	662	533	511	647	354	624	353	356	460	305	643	558	626	126	320	539	89	308	31
PGR.5241.3286	PGR	5241	TAAGTTGATAGAAACGCTGTGA	hDDR2	1436	2184	484	420	1837	1255	1082	910	1808	1368	914	1353	884	1176	1005	897	630	1119	1484	427	679	142	1775	629
PHACTR4.65979.1406	PHACTR4	65979	TTGATAACAATGTACCACTGTT	hDDR4	1810	1705	2390	1406	3692	2063	1849	1007	6133	1418	1809	1981	1313	1018	1845	1674	948	1474	810	1273	468	1511	426	254
PHACTR4.65979.1407	PHACTR4	65979	TTTGATAACAATGTACCACTGT	hDDR4	1465	1383	2413	1462	1860	1716	1342	707	3904	1872	1267	1442	945	566	1401	892	588	850	671	823	458	799	121	179
PHACTR4.65979.2131	PHACTR4	65979	TTCATCTTCTTCATCTCGGTAC	hDDR4	2625	3281	3612	4486	4612	4104	2400	3128	12730	4151	3181	3279	2495	1064	2302	2173	1612	1058	1395	1868	3104	448	407	540
PHACTR4.65979.2475	PHACTR4	65979	TTAAACCTCAGAATCTTCCTGG	hDDR4	3457	2521	2634	3152	2544	2536	3016	2154	4764	2384	3422	2933	1198	1329	2298	1623	626	1139	1954	1267	835	551	361	384
PHACTR4.65979.938	PHACTR4	65979	TAAGACTTGCTAATCTTACTGG	hDDR4	3546	3440	4560	8047	6609	5721	5806	2804	12043	7049	6453	4271	3302	2204	2875	2870	2492	2286	3520	3798	3389	736	1039	682
PHC2.1912.2067	PHC2	1912	TTTATTCTCACCATTCTGGGGG	hDDR2	2238	3757	2488	844	2453	2072	2445	2815	2041	4191	3737	2924	1555	2050	2711	1080	2196	1330	1945	596	1832	491	1180	1105
PHC2.1912.2225	PHC2	1912	TTCTTCTTGAGATTCCCCACCA	hDDR2	861	746	383	180	721	442	540	589	591	580	853	562	607	356	1183	217	350	476	388	503	654	151	384	2049
PHC2.1912.2311	PHC2	1912	TTATAGGCAAAGTCCACCCGGC	hDDR2	131	217	825	154	365	556	191	233	302	441	84	254	97	173	99	520	120	123	374	196	323	260	316	86
PHC2.1912.2554	PHC2	1912	TTCTACATTCCACTTGGTGGGC	hDDR2	1083	2167	349	738	1106	928	1287	1230	1230	2021	275	911	656	661	931	533	600	567	259	344	333	449	696	736
PHC2.1912.2712	PHC2	1912	TTGAGTTATCTGAGCAACGGCT	hDDR2	494	96	73	108	398	1084	468	35	358	380	215	209	31	299	181	510	156	93	276	320	28	22	143	296
PHC3.80012.1491	PHC3	80012	TATAGTAGGAGACTGACTTGGT	hDDR5	1826	1544	1830	1566	1581	1742	1727	1850	2018	1877	2898	2581	1353	470	1377	763	1630	386	615	935	408	559	994	1248
PHC3.80012.1806	PHC3	80012	TTTTATTAGAGAATGAGGCTGA	hDDR5	2021	1800	5018	1394	3720	3340	3542	3055	3291	5159	3219	3285	2943	745	2149	1284	1736	1666	1267	2403	732	4609	3187	4987
PHC3.80012.1971	PHC3	80012	TTCACACACATCTTCTACCTGA	hDDR5	3416	2453	4709	2633	3508	4215	2810	4597	2695	5696	2658	3231	2714	895	1920	1235	1810	1686	754	1964	712	7178	1760	1629
PHC3.80012.2300	PHC3	80012	TTGTATTATTCTGTAGCTCTGG	hDDR5	7609	7581	13444	7483	10172	10403	8556	10000	8170	11637	9111	10439	8594	2655	6073	4742	6586	4153	3107	5797	2403	4157	3278	6068
PHC3.80012.2301	PHC3	80012	TGTATTATTCTGTAGCTCTGGC	hDDR5	2893	1493	1855	2145	2255	1790	2522	2566	1537	2664	3841	1585	2460	460	905	1063	1155	943	729	1095	594	1390	1201	929
Phf14.9678.2231	Phf14	9678	TAGTATCTGAATTGTCCACTGG	hDDR3	2067	3864	2245	2809	2546	2434	1574	3408	3329	1007	2368	2350	1883	1885	1140	2470	1181	1087	830	526	1449	1118	1922	337
Phf14.9678.2907	Phf14	9678	TTTCTTATCGGAATCTTCTTGG	hDDR3	3153	4055	2996	4052	4245	6621	2290	4503	8651	2923	5159	2289	3845	3681	2293	3535	1675	1152	3139	510	1409	4335	2133	819
Phf14.9678.526	Phf14	9678	TTTAAAATCACTGTCATCTGAA	hDDR3	3910	4763	4947	5393	5155	7223	3765	5133	4757	4123	4818	3327	4254	3792	2862	4486	2014	1700	4038	1688	1883	3783	1955	1475
Phf14.9678.654	Phf14	9678	TTAATATCTTCATTCAGTTCTT	hDDR3	4339	5587	5052	6065	5722	8841	2957	6136	9026	4076	7382	3747	4925	6219	3605	5605	3621	1644	4065	2039	3321	2825	2670	2813
Phf14.9678.703	Phf14	9678	TGATAGTACTTCTTCCTCTGCA	hDDR3	1289	2712	1623	2315	2276	2212	1270	2015	4859	1088	2760	1568	1645	2353	759	2741	1491	692	1232	460	974	760	1114	772
PHF23.79142.1310	PHF23	79142	TTCAGAGTCTGTATCACTGGGG	hDDR4	747	1818	1089	2201	1570	1219	1772	1320	3263	911	1782	1897	704	553	887	919	994	1114	1240	890	891	734	267	239
PHF23.79142.138	PHF23	79142	TCTTCTTAATCTTAGCACAGGA	hDDR4	2471	2338	3098	4638	3271	3283	2671	2278	5591	2863	2845	2450	1114	883	2191	1514	797	1013	2527	1706	1323	692	1162	270
PHF23.79142.1653	PHF23	79142	TTGAGCTTCATCTTCTCAAGCA	hDDR4	2459	2011	1829	2405	1182	1594	2530	829	3441	1368	2106	2022	1396	376	1091	694	789	624	1596	1013	540	555	832	327
PHF23.79142.1665	PHF23	79142	TTCTCAAGCAAGGTAGCACTGT	hDDR4	956	332	594	459	672	387	506	444	2049	1127	1152	397	224	269	249	340	394	306	545	301	743	446	64	97
PHF23.79142.1728	PHF23	79142	TTGAAATCCTCAATTGTTCTCC	hDDR4	4440	3885	3473	3624	2948	1915	3273	2692	7069	2388	3999	5303	2072	827	2064	1841	932	915	2200	1437	1132	341	507	259
PHF3.23469.1735	PHF3	23469	TTTCAGTACAGAATGAGCTTGG	hDDR4	3895	3568	4753	6003	2776	2283	3619	1086	5464	1742	2675	2359	1923	1454	2079	2224	1834	1993	1839	2541	1062	2471	552	323
PHF3.23469.1765	PHF3	23469	TTGTACTAAAGTTTGATCCTGT	hDDR4	3292	4416	4215	4346	2611	3158	3748	1935	8061	1290	3028	3198	1935	825	2543	2397	1663	2819	2152	2805	1820	1528	1179	741
PHF3.23469.2095	PHF3	23469	TATGGTAGCTATGTTATCTGGA	hDDR4	1619	1245	2168	1936	1652	438	1184	501	2483	464	1212	2474	1069	551	1577	934	477	762	730	991	1203	224	184	157
PHF3.23469.479	PHF3	23469	TTGTGTTACTTAATGGTGCTGC	hDDR4	455	789	909	1533	1062	802	585	857	1913	877	487	1369	276	425	439	487	682	299	907	659	1314	224	424	199
PHF3.23469.686	PHF3	23469	TTTCAAGACAAGATGACACTGA	hDDR4	2410	2377	4072	4221	3900	2234	2994	1304	7089	2271	2920	2398	1810	1248	1543	1886	941	1763	1529	1871	1592	658	601	871
PHF5A.84844.128	PHF5A	84844	TTTCACACAGTCTTCCGATGGG	hDDR5	1376	849	1662	740	1212	1933	1622	988	1602	1357	840	1078	748	364	583	485	874	713	193	661	205	310	1027	321
PHF5A.84844.231	PHF5A	84844	TAAGATCCATAGTTACACTCAT	hDDR5	2836	3367	4597	3516	2698	2255	2444	2930	3493	2277	2782	3042	3485	867	1838	1448	1017	880	1029	1615	355	1501	3045	1186
PHF5A.84844.243	PHF5A	84844	TTACACTCATCACATATGCGCA	hDDR5	2412	1203	1665	1971	1959	2631	1891	1735	2252	2029	969	1821	1865	538	1414	905	1434	567	328	1358	466	922	1056	845
PHF5A.84844.244	PHF5A	84844	TACACTCATCACATATGCGCAC	hDDR5	1864	850	2520	1606	1070	761	1296	1079	1130	1158	1682	1011	1323	339	734	881	847	406	394	536	337	317	1351	273
PHF5A.84844.341	PHF5A	84844	TTGCGTTCATAGAAGAGGTCTG	hDDR5	3998	3239	4663	4181	4053	4101	4980	3687	4386	6279	5116	4535	3460	824	3076	1620	2555	1302	1669	3101	1962	3641	2987	2370
PHF6.84295.284	PHF6	84295	TCAGATATTAGTAACTGTCCAC	hDDR5	4618	4652	6217	5672	4763	4207	4690	5652	3059	4874	4178	5716	5467	1379	4004	2403	2238	1427	1226	2205	1102	961	2461	3443
PHF6.84295.287	PHF6	84295	TTTTCAGATATTAGTAACTGTC	hDDR5	14840	11422	19540	14370	19529	18005	15065	17564	17351	21006	13888	18990	13928	4064	9714	7095	8209	6869	4002	10465	3346	6099	9431	9034
PHF6.84295.360	PHF6	84295	TTCATTATCAGAGTGTGATGAT	hDDR5	4634	3529	3822	2874	3475	3972	4394	3638	1930	4057	3447	4201	3683	1139	2946	1750	2033	1756	895	1941	784	1268	1213	2427
PHF6.84295.680	PHF6	84295	TTAAAATTAGTTTTTCTTGGCC	hDDR5	5310	2746	5241	4337	5029	4209	5968	4929	3069	2957	4403	4879	3397	1153	3566	1932	1933	1360	877	2165	643	1368	1837	2575
PHF6.84295.681	PHF6	84295	TTTAAAATTAGTTTTTCTTGGC	hDDR5	10433	7293	15612	7060	13797	11145	10786	11158	7524	11008	11097	11357	7910	2083	6320	5507	4225	2882	1915	5765	1199	2160	4411	4087
PHLDA1.22822.409	PHLDA1	22822	TTCTTGTACTGCACCATCTGCA	hDDR3	825	772	356	377	1088	1519	1023	673	2452	535	1402	619	1161	493	733	453	331	293	534	279	625	678	1117	145
PHLDA1.22822.412	PHLDA1	22822	TTGTACTGCACCATCTGCAGCG	hDDR3	446	406	555	764	951	943	573	1150	193	454	993	752	558	189	412	179	582	314	1083	166	1113	203	546	271
PHLDA1.22822.506	PHLDA1	22822	TGAAGTACATGTACTTGCCCTT	hDDR3	481	470	170	522	316	592	354	423	1115	426	213	665	598	600	449	716	512	143	598	91	373	264	232	154
PHLDA1.22822.508	PHLDA1	22822	AAGTACATGTACTTGCCCTTGC	hDDR3	939	1182	992	1683	838	1344	681	2413	2000	783	1129	1247	1139	1525	642	1311	678	361	2083	258	774	417	1411	322
PHLDA1.22822.550	PHLDA1	22822	TTCATGTTGGAGAAGTGCAGTT	hDDR3	655	809	1532	734	359	693	248	590	729	479	434	310	577	820	198	502	437	270	749	393	539	381	360	264
PHLDA3.23612.468	PHLDA3	23612	TGGTTCTTGAACTTGACCAGGC	hDDR6	841	75	351	572	98	761	221	353	257	1018	1001	589	95	178	232	69	387	432	283	300	327	580	387	28
PHLDA3.23612.471	PHLDA3	23612	TTCTTGAACTTGACCAGGCCTA	hDDR6	989	285	997	683	228	493	161	702	301	402	457	1074	118	304	198	70	531	264	394	161	485	186	813	83
PHLDA3.23612.472	PHLDA3	23612	TCTTGAACTTGACCAGGCCTAG	hDDR6	1485	470	1087	1768	193	1037	214	863	1399	1840	1227	2399	246	669	624	136	623	895	492	439	1107	113	1317	75
PHLDA3.23612.474	PHLDA3	23612	TTGAACTTGACCAGGCCTAGGG	hDDR6	2009	361	1260	1846	645	674	478	1255	1888	2271	1767	4866	425	803	727	411	1093	546	703	1039	667	342	920	48
PHLDA3.23612.571	PHLDA3	23612	TGAAGTAGATGTGGCGCCCGGT	hDDR6	283	9	1147	88	148	156	85	152	609	334	324	56	2	145	88	8	327	12	105	77	177	96	205	0
PHYHD1.254295.1150	PHYHD1	254295	AAGAATCGAATCTTGTCACCAC	hDDR5	1438	958	1546	1107	2085	1790	2651	1739	1475	2126	2723	1882	2483	318	976	604	705	559	320	1177	235	743	1180	3018
PHYHD1.254295.1216	PHYHD1	254295	TTGTTGATGGATTTCTCCGGAG	hDDR5	1914	1526	3196	1735	2681	2202	2236	2589	2086	2069	2571	1856	1435	489	1873	790	1012	962	637	1360	486	428	1121	917
PHYHD1.254295.1217	PHYHD1	254295	TTTGTTGATGGATTTCTCCGGA	hDDR5	1156	832	1156	644	1692	1281	1688	1520	1404	1288	1017	1261	2266	333	609	817	537	693	329	638	278	1082	398	349
PHYHD1.254295.1218	PHYHD1	254295	TTTTGTTGATGGATTTCTCCGG	hDDR5	1884	1289	1643	1233	2284	1044	2199	1634	1416	2178	1470	2143	1404	752	836	829	948	657	312	1020	276	1832	827	757
PHYHD1.254295.1630	PHYHD1	254295	TTGTGTACCACTTCTCCATGGA	hDDR5	1287	1041	1034	807	980	677	842	1516	1636	1052	951	960	850	162	757	386	311	422	331	324	776	797	468	515
PIDD.55367.1918	PIDD	55367	TCTGAGGTCAGGAACAGTCTGG	hDDR6	3066	1109	1678	1731	952	1778	614	1631	2758	3895	2798	3105	1411	533	883	201	1693	1275	901	1175	726	1223	2827	236
PIDD.55367.2272	PIDD	55367	TTCTGAGAGAGATCGAGGCGCT	hDDR6	39	88	152	22	71	345	111	89	165	182	412	384	2	63	279	6	295	565	116	276	80	355	320	94
PIDD.55367.2410	PIDD	55367	TTGTGAGACAGCAAGAGCGCAC	hDDR6	1130	105	572	1441	264	465	580	850	1194	1117	607	768	297	192	550	154	465	481	652	672	901	741	1116	313
PIDD.55367.2479	PIDD	55367	TTGAAGCTCAGGTCCAGGTGGG	hDDR6	1057	227	124	763	254	568	407	624	982	472	1088	817	338	349	139	149	457	717	294	502	513	385	895	281
PIDD.55367.769	PIDD	55367	TAGAAGACAAAGCAGATTCTGC	hDDR6	4189	1136	3747	4854	1143	3091	1254	3140	5315	9341	4399	9462	1812	1421	2597	580	2502	4045	1488	2533	1577	4421	4267	2393
PIK3C2A.5286.1903	PIK3C2A	5286	TTTAATTACTTGATCTACTGCT	hDDR2	941	820	669	246	1326	627	1089	756	674	595	824	944	651	917	701	386	596	327	573	224	427	217	399	173
PIK3C2A.5286.1904	PIK3C2A	5286	TTAATTACTTGATCTACTGCTC	hDDR2	3526	2433	3221	1044	4219	3756	2686	3678	3691	1919	3554	2770	2387	2513	2758	2938	1526	1391	2465	883	1225	592	2008	950
PIK3C2A.5286.3635	PIK3C2A	5286	TTCATATTCTTCTTCAGAGGGA	hDDR2	4900	5045	2713	1282	4541	3849	4359	3831	3470	4496	5828	4205	3203	4343	4114	3812	2148	3446	3057	1340	1696	1013	2281	2355
PIK3C2A.5286.4167	PIK3C2A	5286	TTGAATACTTGTAAGTTCTGGT	hDDR2	4814	4852	4309	1468	4762	5057	2883	4501	5206	5643	4884	7140	3546	4691	2478	2995	1670	3192	3691	2046	2561	856	2692	3611
PIK3C2A.5286.4962	PIK3C2A	5286	TAACTTACAAGTATGTTGCCGC	hDDR2	1543	2271	1687	507	2198	1678	1454	1739	1336	1606	2101	3169	1162	2321	1883	1502	805	898	1626	446	863	702	1727	650
PIK3R2.5296.1654	PIK3R2	5296	TTGATCAGCTTATTGTTCCCGC	hDDR2	607	1344	1370	328	1065	678	416	491	531	577	712	303	513	776	283	356	501	143	217	228	322	98	28	162
PIK3R2.5296.1984	PIK3R2	5296	TTGATAGTCTCATTGAAGGCCT	hDDR2	891	376	329	230	305	1513	747	783	144	3109	932	648	813	656	541	445	503	78	474	182	118	27	471	179
PIK3R2.5296.1993	PIK3R2	5296	TCAAAGATCTTGATAGTCTCAT	hDDR2	2586	3645	3986	1363	3659	3753	2670	2554	2426	2749	3156	3678	2062	2628	2266	3283	1700	1306	1371	1291	2257	378	683	1340
PIK3R2.5296.1994	PIK3R2	5296	TTCAAAGATCTTGATAGTCTCA	hDDR2	3221	2825	2226	985	3805	2397	1753	3410	2637	3615	1633	4161	2360	1609	2480	2176	1417	1143	1603	1603	982	454	1463	1892
PIK3R2.5296.2293	PIK3R2	5296	TTGATTTTCTTCTGCCGGGCGC	hDDR2	526	1071	197	160	765	203	114	190	321	291	513	144	816	500	360	343	268	321	334	71	127	8	109	300
PIN1.5300.192	PIN1	5300	TGAAGTAGTACACTCGGCCTGA	hDDR2	1353	837	797	724	1147	1925	990	1202	1075	3952	1098	1427	871	1720	1135	948	933	1114	922	578	392	682	1243	845
PIN1.5300.193	PIN1	5300	TTGAAGTAGTACACTCGGCCTG	hDDR2	1004	1808	1032	1050	1254	1458	1217	765	1260	4267	4423	1010	1272	1139	778	952	1120	723	505	413	663	282	678	436
PIN1.5300.198	PIN1	5300	TGTGGTTGAAGTAGTACACTCG	hDDR2	3294	3275	1896	1000	2651	3010	1492	2720	2377	3917	4241	4926	1401	2023	2052	2175	1293	1650	1547	1196	863	1049	893	2924
PIN1.5300.406	PIN1	5300	TTGATCTTCTGGATGTAGCCGT	hDDR2	316	697	315	257	823	302	534	862	329	768	308	983	452	400	264	322	347	423	212	113	250	43	234	19
PIN1.5300.521	PIN1	5300	TTCAAATGGCTTCTGCATCTGA	hDDR2	1106	1047	425	446	1786	872	827	1265	1744	826	588	914	288	524	729	663	404	267	547	440	1032	124	640	385
PIP5K2B.8396.1153	PIP5K2B	8396	TAAACTTCTCCTTGTCGCTCGC	hDDR3	389	300	70	106	453	585	240	498	661	391	85	76	290	269	217	411	207	304	641	92	932	214	646	63
PIP5K2B.8396.1602	PIP5K2B	8396	TTTCTTCTTTGTATCGTATGGC	hDDR3	3655	3730	2835	3092	2395	4363	1690	3449	5909	1973	4571	2250	2528	3440	2059	4125	1705	1374	1870	906	3037	2629	1920	1397
PIP5K2B.8396.661	PIP5K2B	8396	TTTATTGAAGAGATGATTGTCC	hDDR3	3012	3363	1891	2595	2622	3517	1563	3687	5300	1352	3455	2379	2489	2466	1625	2468	1799	1582	2323	788	2688	798	1137	842
PIP5K2B.8396.864	PIP5K2B	8396	TATTTCTTTAAGATGTTGTGCA	hDDR3	1016	1450	707	1536	1278	1549	719	1211	1866	674	2104	664	790	984	520	1322	753	312	1479	342	1188	963	858	487
PIP5K2B.8396.871	PIP5K2B	8396	TTAAGATGTTGTGCATCTCCGC	hDDR3	1242	1148	1134	1051	1097	797	519	918	1598	647	914	184	999	1269	550	781	289	242	763	217	418	708	388	402
PITPNM2.57605.6414	PITPNM2	57605	TTTTATAAAAGGTTTCAATGTC	hDDR4	7650	8589	9930	11832	11563	9042	9307	4965	20846	8526	10526	8036	5431	3119	5621	4418	2949	3333	3942	4633	4610	1895	1522	879
PITPNM2.57605.6415	PITPNM2	57605	TTTATAAAAGGTTTCAATGTCG	hDDR4	4477	7884	7703	9649	8769	5365	5992	3748	10562	4071	6622	5198	3374	2263	5361	5601	2323	2691	3484	2779	3953	1842	940	576
PITPNM2.57605.6416	PITPNM2	57605	TTATAAAAGGTTTCAATGTCGA	hDDR4	3046	4705	4338	5427	5915	4111	7746	1696	10362	5424	5587	4554	2246	1372	4243	2204	1559	1881	2099	2399	2579	1732	497	763
PITPNM2.57605.6775	PITPNM2	57605	TTCTTCTGTATCATGTACAGCT	hDDR4	1033	1013	2144	1502	842	785	1621	695	2890	1122	2017	1175	756	550	1189	925	593	672	152	772	481	347	147	180
PITPNM2.57605.6778	PITPNM2	57605	TTCTGTATCATGTACAGCTGGG	hDDR4	1963	2891	4641	2968	3241	2825	2420	1691	5698	1763	2814	2570	1588	939	2258	2056	1045	919	1700	1181	1285	493	545	295
PITPNM3.83394.4435	PITPNM3	83394	TTTGGTACTTCTTGGTGGGCCG	hDDR5	1106	282	1004	698	1239	1238	1258	2738	768	1328	785	2395	822	425	312	400	1129	314	394	1180	237	273	500	2161
PITPNM3.83394.4500	PITPNM3	83394	TAGACAGAGATGTCCTTCGTGG	hDDR5	1556	985	2906	1475	1288	1876	2104	2949	2498	3408	1917	2931	1918	751	663	762	1170	657	671	1273	377	760	1109	1071
PITPNM3.83394.4944	PITPNM3	83394	TTGTATGTGATGCGACCACTGC	hDDR5	384	464	291	780	638	671	971	721	578	595	9	690	558	200	57	102	169	297	216	415	109	268	232	394
PITPNM3.83394.4968	PITPNM3	83394	TTGGTGATCTCTGTGTCCAGGT	hDDR5	224	686	263	263	1389	169	845	536	521	224	388	376	257	142	770	196	173	274	56	402	152	232	219	220
PITPNM3.83394.5175	PITPNM3	83394	TTACGAAGCCACTTCTCCCGGG	hDDR5	733	763	702	260	1242	1196	930	609	325	360	753	689	598	194	454	103	148	144	125	223	19	742	237	245
PKCB.5579.1550	PKCB	5579	TCTGTAAGAAGAACAGACCGAT	hDDR2	2738	2381	2621	1253	2403	2026	1725	2870	1564	4367	3050	2697	1622	2329	1852	1810	1674	1212	1939	550	1519	893	1575	799
PKCB.5579.1554	PKCB	5579	TTACTCTGTAAGAAGAACAGAC	hDDR2	7597	6645	7246	2136	8774	5863	5220	5831	6612	7499	7510	6337	4871	5826	5204	3964	3816	4526	5526	2599	3622	1021	2745	3438
PKCB.5579.1845	PKCB	5579	TTGTGTTCCATGATGGATTGGA	hDDR2	1265	848	1920	406	1610	1556	1298	1360	1441	1233	1217	771	867	1512	1323	904	990	529	1178	543	610	187	1220	1183
PKCB.5579.1960	PKCB	5579	TTTGATATCACGTTCGCCTTCA	hDDR2	833	2214	780	144	1055	1002	1096	793	813	527	1283	310	901	676	436	424	857	395	1040	246	516	94	648	415
PKCB.5579.489	PKCB	5579	TTAAACTTGTGTTTGCTGCGGG	hDDR2	1375	1690	2134	666	2014	729	1416	1501	2492	1514	1731	2170	1077	1341	1289	1325	918	429	800	712	1068	368	786	1741
PKCD.5580.1044	PKCD	5580	TAGTTGTGAACCTTGAAGCGGT	hDDR2	244	277	36	97	470	155	75	388	294	90	155	95	153	133	409	216	132	93	404	167	108	0	230	202
PKCD.5580.1143	PKCD	5580	TTATGGTGCACATTCATGCCGC	hDDR2	496	379	443	25	258	409	500	58	798	277	695	210	60	442	114	604	66	331	184	227	73	72	157	210
PKCD.5580.1371	PKCD	5580	TTGATGTTGCACTTGCTGCTGC	hDDR2	431	497	273	509	230	497	172	115	221	420	280	326	137	138	286	126	87	103	356	205	169	174	335	2283
PKCD.5580.2232	PKCD	5580	TCAAAGTTACTGTAGTCTCTGG	hDDR2	6562	8248	5638	2378	6827	5232	4933	7635	4901	5731	7014	15803	5550	5657	5138	5343	2790	6000	5117	1891	2624	4585	3696	2724
PKCD.5580.859	PKCD	5580	TTTGCACACAGAACAGAAGGTG	hDDR2	2893	4476	4330	1375	5116	2975	2863	3486	3306	2753	3357	2328	3506	3388	2671	3086	1550	1746	2306	1318	2675	456	2000	1748
PKCE.5581.1476	PKCE	5581	TATACTTCATCTTTGCCCTTGA	hDDR2	1616	1635	2988	702	2178	2802	1225	1157	2023	2372	2811	1453	1624	1275	2559	1127	1431	1146	1105	567	1809	296	1721	781
PKCE.5581.2220	PKCE	5581	TTGATCTTCTTCTGCTCCAGGA	hDDR2	583	1761	727	389	992	692	822	647	1199	607	875	1200	831	677	803	688	541	400	529	371	485	96	809	251
PKCE.5581.2333	PKCE	5581	TCTGCTTTACAATTGCTTCGTC	hDDR2	954	896	1469	321	942	776	985	1050	633	1017	1328	1163	925	1083	422	1327	320	927	695	511	473	271	1642	511
PKCE.5581.557	PKCE	5581	TCACATACACTCTTCCTTCTGG	hDDR2	3781	4016	3439	1733	4442	2823	2784	3959	2896	3522	1842	4325	3136	3396	3658	2907	3076	2649	2210	1779	4184	1131	1383	1693
PKCE.5581.831	PKCE	5581	TTTGTGATTATGAGCTCGTGGC	hDDR2	1497	796	868	393	1814	1216	263	726	796	655	767	398	859	741	1128	534	396	606	674	443	514	188	475	795
PKD1.5587.1009	PKD1	5587	TTAGACATCAAAATCTTGTCAA	hDDR2	4687	4175	3796	1285	4467	2072	2811	4534	3175	2244	4196	3517	3042	3239	3321	3334	2081	2406	3365	2670	1748	616	2877	3835
PKD1.5587.1325	PKD1	5587	TTCACTATCATTGTCATCACTC	hDDR2	4288	5133	3346	1363	6398	4444	3378	4982	5493	3683	3915	4170	2658	4755	3152	3611	3023	4253	3969	2592	2126	944	2925	3491
PKD1.5587.1762	PKD1	5587	TAATACACTACATTTGCCGTAG	hDDR2	8216	13078	7427	2663	11211	8986	7772	7562	7259	11495	6508	12645	7175	9483	7005	7792	5897	6979	6769	3347	4937	4083	5035	6989
PKD1.5587.1897	PKD1	5587	TTTGATACTGAAATACTCACAG	hDDR2	6398	9246	6712	2600	6250	6088	4402	5840	5711	5623	5861	4891	4284	5917	6883	5216	4168	4998	5149	2802	3693	2050	3204	3263
PKD1.5587.2071	PKD1	5587	TTAATAGCTACATCTCTTCCTG	hDDR2	9839	9513	7648	4012	10984	11003	6363	8714	6531	16552	7169	4515	6670	7350	8071	6775	6635	5321	6566	3877	4581	1530	5346	7137
PKD2L1.9033.1622	PKD2L1	9033	TACTTGAATATCTTGATCCAGG	hDDR3	3340	3530	3226	4794	3560	4439	2177	6027	6618	3047	4897	3867	4131	3061	2785	4057	2904	1376	2987	1245	3229	948	1128	1272
PKD2L1.9033.1625	PKD2L1	9033	TTGAATATCTTGATCCAGGCGA	hDDR3	731	1291	1223	597	1039	1155	341	1038	1635	514	665	588	647	854	542	628	1076	183	1164	184	1135	448	675	204
PKD2L1.9033.2014	PKD2L1	9033	TAGGTGACAAAGTAGGCAGGGC	hDDR3	477	545	510	286	251	332	126	491	756	471	692	247	122	237	541	494	335	128	474	43	327	58	270	255
PKD2L1.9033.641	PKD2L1	9033	TGGTGTAGTAATAAGCACTGGA	hDDR3	3007	2739	2760	3043	3183	5248	2028	2789	6612	1662	3116	2011	3137	2453	2163	3038	1402	1118	1985	707	2549	1452	1743	1347
PKD2L1.9033.882	PKD2L1	9033	TTGGTGTAGTAATAAGCACTGG	hDDR3	3555	3805	3368	3390	3135	4540	2803	3957	4309	3084	4305	3099	3489	3416	2019	3731	2110	1662	3516	960	1566	3647	1597	1155
PKD3.23683.1245	PKD3	23683	TTATTTGGAATCTTGAAGGCAC	hDDR4	1276	1420	883	2276	1611	1847	1225	810	4319	1058	1717	2408	789	492	1115	598	593	805	759	560	441	408	197	218
PKD3.23683.2250	PKD3	23683	TTAGATACAGAGATACTTGTAG	hDDR4	13061	12009	15305	19238	13112	9836	15620	10401	30669	10587	15172	9409	7558	5130	10449	9859	5375	7626	7194	6851	7234	4410	3178	1436
PKD3.23683.2337	PKD3	23683	TAAACAGTACTGATATCCTGTA	hDDR4	6727	8613	8064	9263	10843	6769	6792	3242	23773	5315	6723	9182	5258	2346	5145	4622	3548	3318	4276	5664	3664	1739	2349	1283
PKD3.23683.2553	PKD3	23683	TTACTACAAAGACTCGTTCTGG	hDDR4	2098	2807	6035	6760	4232	4473	4617	3653	11815	4667	6253	5026	2014	1647	2163	2696	1639	1439	1964	2027	1592	1977	1058	481
PKD3.23683.637	PKD3	23683	TTCAATGGTAACACTCTCCCGT	hDDR4	1287	941	1548	2105	1906	881	1329	992	4592	1840	1236	1673	638	366	1855	1173	846	869	1602	495	454	559	594	235
PKM.5315.1431	PKM	5315	TTTGCTGATAATCTTGATGTTC	hDDR2	5693	6374	4895	1787	5296	3966	4197	5374	3205	3451	4995	5184	6058	4624	5437	4247	3024	2414	4725	2293	3036	467	2879	2703
PKM.5315.1439	PKM	5315	TAATCTTGATGTTCTTTCCCTT	hDDR2	1626	2021	1971	882	1259	1549	2444	2237	718	522	1575	1006	2529	1760	1759	1989	694	1369	2013	604	792	294	973	876
PKM.5315.1612	PKM	5315	TTCACACCCTTCTTGCTGCCCA	hDDR2	457	303	277	256	319	107	288	748	131	184	499	597	341	254	256	287	223	165	317	104	279	146	148	456
PKM.5315.1723	PKM	5315	TCATCATCTTCTGAGCAAGGAA	hDDR2	2661	2015	2092	807	2788	2102	1800	1473	2293	2276	2836	803	2664	2565	2422	2390	1819	1764	1788	898	1923	861	1426	654
PKM.5315.2340	PKM	5315	TTCATGGCAAAGTTCACCCGGA	hDDR2	219	494	334	24	360	458	385	623	554	458	626	51	682	248	412	132	183	90	380	141	344	12	637	105
PKNOX2.63876.1152	PKNOX2	63876	TTCTTATCCTCATTGTCCAGGA	hDDR4	1377	2358	1713	2088	3232	3303	1955	817	7070	2473	3800	2135	1011	726	999	1273	646	900	1232	844	1200	513	583	301
PKNOX2.63876.1198	PKNOX2	63876	TATATTGGTGGCATGCTTGGGC	hDDR4	144	233	297	313	449	242	443	35	634	289	178	41	39	10	135	59	152	8	50	88	634	14	49	16
PKNOX2.63876.1395	PKNOX2	63876	TGAGACTTGATCTTCTTGGCTT	hDDR4	865	1335	1283	1635	1751	1228	1893	1152	4410	430	1418	1482	861	265	871	392	433	148	1014	758	636	16	566	113
PKNOX2.63876.699	PKNOX2	63876	TTCACCATCAGATTGTCCAGTT	hDDR4	2773	1553	2794	2780	1700	1265	1898	1005	3361	2422	3047	1546	973	473	899	813	275	581	706	1034	570	303	195	390
PKNOX2.63876.751	PKNOX2	63876	TTCATTGACTTTCTCCAGCTCC	hDDR4	1493	795	1108	1365	993	1268	1132	782	1436	1056	942	1202	912	313	521	508	469	1308	506	1010	126	1826	96	140
PKP2.5318.1303	PKP2	5318	TTAGATGACAAATTCCACAGCA	hDDR2	1705	1587	1423	431	1350	1657	1286	1563	1558	1434	752	822	1476	1273	954	1432	1130	960	1210	857	573	218	1421	419
PKP2.5318.2034	PKP2	5318	TTTTGAATATAGATATTCTGGG	hDDR2	16869	18959	13555	6863	17365	13844	12842	11442	12653	13575	14991	12532	12178	14522	14947	14363	7876	9610	13730	6254	8242	3708	8869	8800
PKP2.5318.2035	PKP2	5318	TTTGAATATAGATATTCTGGGA	hDDR2	10661	13012	7800	4187	13955	7957	8461	9454	9845	12684	10566	9635	7805	10277	11103	8429	4736	5972	6987	3725	4684	1420	5363	5336
PKP2.5318.2036	PKP2	5318	TTGAATATAGATATTCTGGGAA	hDDR2	14039	14591	12029	4137	14660	11711	9098	12397	10056	14146	10386	13320	11897	12052	11321	10555	6136	6956	7480	4907	5428	2694	6207	9839
PKP2.5318.426	PKP2	5318	TAGGTTGTAGACATACTCAGGA	hDDR2	1579	3413	1342	649	2106	1235	972	1265	2041	1339	715	789	874	1124	2432	961	941	761	984	397	645	357	1103	706
PKP4.8502.1721	PKP4	8502	TATAATTGCACTCTTGCACTCG	hDDR3	1952	1794	2223	2319	2132	2067	681	2106	3218	898	1798	1902	1411	1597	675	1613	1122	1246	1386	635	1271	649	1425	649
PKP4.8502.2058	PKP4	8502	TTATTTTCATCTGTAGACTTGC	hDDR3	2031	3718	2534	4414	3486	3832	1473	3966	5327	1814	2852	2523	3821	3370	1776	4143	3541	2123	4559	1117	3791	1587	2322	1843
PKP4.8502.2059	PKP4	8502	TTTATTTTCATCTGTAGACTTG	hDDR3	5250	7559	4997	8075	6550	7404	3154	7950	6371	3584	7585	4216	6314	6197	2815	7211	4432	2490	6592	2235	4274	3226	2593	2938
PKP4.8502.2164	PKP4	8502	TAAATTCCAAAGAACTCCTGTA	hDDR3	1636	2465	2350	2517	1709	2547	754	1833	2759	1570	2150	1399	2185	2031	1594	2644	1117	1025	1412	582	2432	889	1115	482
PKP4.8502.3689	PKP4	8502	TTGAGTAATCAGTAGAAGCTGG	hDDR3	3956	6145	3662	5442	4387	5829	4037	8033	5183	3478	6943	6297	3761	4547	2559	5839	2058	3523	4626	1876	2576	12277	4132	2402
EIF2AK2.5610.1213	EIF2AK2	5610	TTATCTCTGATGTATCTGCTGA	hDDR2	2295	2704	2925	1503	3154	2365	2378	3251	2532	3081	2533	2963	2457	3328	2756	2060	2060	2822	2968	975	2527	505	2543	1428
EIF2AK2.5610.1646	EIF2AK2	5610	TACTAAGAATATATTACTTGGC	hDDR2	30036	36797	25647	11186	38459	33535	28678	33738	26364	37308	42519	23525	26992	29858	32811	27915	15695	22066	26644	13418	12870	5379	16579	19614
EIF2AK2.5610.2190	EIF2AK2	5610	TAGTATTTCAGATGTGTTAGGT	hDDR2	3748	3053	4021	953	3581	2801	2858	2983	2932	2205	3948	1727	1944	2379	2453	2082	2276	2164	3466	1120	1910	1041	2128	1744
EIF2AK2.5610.708	EIF2AK2	5610	TTATTAAGTATCTCAACAGCTA	hDDR2	4731	5363	4180	1745	4844	3635	3534	4675	3730	4732	4932	4655	3111	5217	5335	4548	3219	2860	3467	2113	1760	702	3764	1605
EIF2AK2.5610.806	EIF2AK2	5610	TTTATAATGAAATCCTTCTGGC	hDDR2	4030	6473	4070	2073	7034	4573	3361	4262	4202	8191	3735	3496	3628	4469	4679	4232	2897	4322	3444	1918	2192	935	1933	2682
PLCG1.5335.1976	PLCG1	5335	TTGTCTGTCAAGAAGAACTTGG	hDDR2	5099	9517	5185	1719	5670	5419	3940	4885	3547	10414	7101	4272	3566	5248	4756	3419	2130	3719	4551	1687	1462	840	2422	2801
PLCG1.5335.215	PLCG1	5335	TAGAACAAAGTCATGACGGTGC	hDDR2	1457	1002	1498	652	964	943	1096	675	1311	1191	1082	1249	956	808	611	491	1249	279	601	190	694	315	777	157
PLCG1.5335.3000	PLCG1	5335	TTCATCAAAGGGAACAGGCCGG	hDDR2	1091	1005	539	363	1417	280	464	862	395	1108	338	270	831	557	678	726	475	297	937	282	1035	208	194	607
PLCG1.5335.3110	PLCG1	5335	TTGTACTGAAGGAACTTCTTGC	hDDR2	2758	2414	2269	838	2845	1957	2134	2660	3113	2384	2330	2486	1978	2641	1907	1804	1460	2195	2159	1064	1556	597	1558	3112
PLCG1.5335.881	PLCG1	5335	TAGTCAAGAAGGAACTGCTGGA	hDDR2	834	1239	1486	331	1598	1361	749	1781	1385	1902	659	1393	874	861	697	1151	578	801	611	524	754	470	344	400
PLCL2.23228.1763	PLCL2	23228	TTAATAATATCAATGACACTGC	hDDR4	6208	6542	9796	9765	7352	6025	7455	4288	15272	5991	8102	6619	4760	3083	5718	4344	4049	3814	4062	3633	4753	3262	1588	780
PLCL2.23228.3453	PLCL2	23228	TAAGATGGTAATATTCCAGGTA	hDDR4	4460	5326	7889	7301	5779	5624	7428	3567	13000	4503	7668	6809	4383	1956	3944	3621	3182	2989	4436	3722	4091	1345	2115	769
PLCL2.23228.673	PLCL2	23228	TAATACAATCACTTGCACTGCT	hDDR4	471	202	1351	349	787	297	735	883	851	721	448	690	174	117	549	217	349	254	696	224	720	25	85	55
PLCL2.23228.674	PLCL2	23228	TTAATACAATCACTTGCACTGC	hDDR4	2328	2708	2348	4176	2775	2015	2516	1603	7941	2324	2298	3715	1945	1407	2187	1216	1007	2008	1839	1747	1609	979	570	285
PLCL2.23228.679	PLCL2	23228	TTGAATTAATACAATCACTTGC	hDDR4	7653	7554	11439	12496	10917	9175	9241	5410	22901	9277	10118	10308	7141	3273	7162	6397	4249	5416	5598	5842	5819	2791	1967	1696
PLEC1.5339.13994	PLEC1	5339	TTGATGATCTTCTCCACTGTGA	hDDR2	1203	2599	1290	705	3287	2510	2147	1532	3289	2043	2977	1298	1136	2139	2435	1850	1203	1111	1178	761	1909	255	1873	668
PLEC1.5339.14494	PLEC1	5339	TTGGAAGAGAGAGATCTGCTGG	hDDR2	2018	2425	705	624	1365	1068	1666	1386	1530	1023	1176	1600	1279	1349	865	1034	957	1008	1032	698	563	204	1029	1102
PLEC1.5339.4022	PLEC1	5339	TCACAACTGTATTTCCTACGCA	hDDR2	2278	3251	2188	839	2415	2019	1588	2254	1649	667	1325	2363	1867	1996	1187	1811	1384	1749	1259	876	1477	286	700	1477
PLEC1.5339.5567	PLEC1	5339	TACTGTTTCGCAAACCTCTGGC	hDDR2	387	798	235	232	805	477	310	145	741	1021	578	684	920	476	274	704	209	203	350	217	463	178	664	641
PLEC1.5339.9524	PLEC1	5339	TTATAGGAGATCTTGAGCTTGG	hDDR2	5472	7872	4485	2452	7838	5840	4710	6959	7547	6597	4085	8577	4663	4909	5231	3409	3415	3037	3460	1874	3510	728	3887	2336
PLEKHG1.57480.1729	PLEKHG1	57480	TTCAAAACTTTATGTGACCGTG	hDDR4	2361	2430	3364	4654	3676	3353	3321	2231	7654	2738	3467	4855	2358	1142	1993	1884	1424	1402	1599	1821	1075	1573	779	363
PLEKHG1.57480.1958	PLEKHG1	57480	TTCATCATCCTCATTCTCCTGC	hDDR4	1298	1018	1736	1707	1362	1720	1604	1114	1707	1957	1374	1485	1038	878	619	725	392	833	590	812	1370	1619	241	239
PLEKHG1.57480.3253	PLEKHG1	57480	TTAATCTTCTGACTGTACTGCC	hDDR4	2030	978	1645	1719	1769	985	1450	723	4343	1712	1598	1900	806	486	1023	1326	1209	577	986	945	887	198	255	225
PLEKHG1.57480.3867	PLEKHG1	57480	TTGATTTGTTGATCAAGACGGA	hDDR4	834	930	1121	1694	1138	522	1901	818	4854	1356	2144	1575	769	729	1015	1037	546	458	886	885	759	362	464	215
PLEKHG1.57480.799	PLEKHG1	57480	TTGAAGTGGTAGATATCCTGTA	hDDR4	2307	2981	3992	3483	2887	3376	3187	2821	8690	3198	4079	2329	2271	1582	2000	1976	1485	2552	2124	1976	2155	1492	1203	722
PLEKHO2.80301.1056	PLEKHO2	80301	TCTGATAAGATCTTGGGTGGGG	hDDR5	2142	1760	2335	1185	2853	2140	2012	2279	2292	2832	2086	1355	1345	339	720	992	978	873	609	1908	483	1717	1266	3660
PLEKHO2.80301.1059	PLEKHO2	80301	TTCTCTGATAAGATCTTGGGTG	hDDR5	5736	4538	7053	5707	7198	6379	6537	7256	7681	6729	7318	8645	6200	2162	3470	3042	3510	1864	1176	3790	1695	1196	2397	3787
PLEKHO2.80301.1060	PLEKHO2	80301	TTTCTCTGATAAGATCTTGGGT	hDDR5	3255	2276	4957	4343	2927	2748	3898	3208	2109	3014	2642	2418	3244	1244	2883	2013	1831	1183	988	1525	734	1198	1212	2319
PLEKHO2.80301.1386	PLEKHO2	80301	TTGTTCAACAGTTTCTCCGTCT	hDDR5	530	891	1296	1468	908	865	418	977	814	1233	663	919	559	169	690	679	341	193	242	773	674	78	468	931
PLEKHO2.80301.679	PLEKHO2	80301	TTCACTGACATGATTGCTGGGG	hDDR5	428	258	877	459	666	457	169	920	667	636	747	739	141	389	312	298	583	414	271	277	81	219	312	484
PLK1.5347.288	PLK1	5347	TTAGGCACAATCTTGCCCGCGA	hDDR1	2165	1967	349	2046	603	1917	930	2170	662	69	1605	267	372	904	770	971	562	281	139	354	702	92	242	395
PLK1.5347.642	PLK1	5347	TCATATTCGACTTTGGTTGCCA	hDDR1	818	1949	1698	2299	531	1152	305	586	1168	387	485	54	241	812	826	546	692	244	545	306	1063	2204	254	57
PLK1.5347.834	PLK1	5347	TATTCATTCTTCTTGATCCGGA	hDDR1	1718	1735	2475	2121	599	693	362	1351	855	101	908	109	286	612	1481	1095	1076	518	1032	994	870	1760	599	186
PLK1.5347.839	PLK1	5347	TACTGTATTCATTCTTCTTGAT	hDDR1	23632	16937	18183	23678	10496	16618	9572	22188	9921	3965	18079	3707	5222	13908	12889	12533	7894	6808	4765	6044	5627	11807	5844	5505
PLK1.5347.897	PLK1	5347	TCTGTCTGAAGCATCTTCTGGA	hDDR1	1027	911	1028	1348	314	316	101	634	465	457	220	97	251	345	436	414	344	52	336	110	494	96	211	351
PLK3.1263.1154	PLK3	1263	TTACTCTTCTTCTTTCTGCCAA	hDDR6	5384	1363	3292	3359	1185	2809	1184	2386	4688	3976	3483	3801	2344	1502	2256	1799	2098	3359	1353	1723	1892	2531	4455	950
PLK3.1263.1157	PLK3	1263	TTCTTACTCTTCTTCTTTCTGC	hDDR6	7727	2688	6395	8402	2590	3764	1891	3591	7618	8187	5078	5621	5555	3529	3087	2207	2900	3829	2121	2255	2290	4203	3489	1069
PLK3.1263.1344	PLK3	1263	TTCAAATCCATCTCCACTGCTT	hDDR6	1196	816	1813	1893	460	1332	468	889	1668	2729	1313	1514	1019	1155	876	594	774	1091	661	708	708	304	1927	322
PLK3.1263.407	PLK3	1263	TCATTTAGGATCTTCTCGCGCT	hDDR6	130	53	341	207	66	514	85	270	164	513	516	158	124	59	437	53	191	473	229	96	407	123	237	41
PLK3.1263.677	PLK3	1263	TTCAGTTCCATGTTCTCAGTGA	hDDR6	2345	760	2673	3403	969	1464	812	2047	2021	1940	1613	2669	1447	934	865	646	1480	1417	772	1365	925	1181	1315	540
PLK5.126520.1333	PLK5	126520	TTTGCTGGAATAATCCACCCAT	hDDR6	1728	404	2009	1662	1103	1634	519	1412	3143	2153	1191	2818	1164	684	594	346	895	1974	656	632	435	2178	783	170
PLK5.126520.1704	PLK5	126520	TAGATACTCTGCAGCATGCGGA	hDDR6	411	123	734	1008	208	821	375	213	351	962	930	790	241	498	140	136	715	180	227	86	296	512	634	61
PLK5.126520.758	PLK5	126520	TTTGGTACATCTCCGACAGGGG	hDDR6	1532	866	2259	1465	429	893	580	790	2131	1329	1579	1565	582	450	534	206	506	1033	353	249	469	342	770	78
PLK5.126520.759	PLK5	126520	TTTTGGTACATCTCCGACAGGG	hDDR6	1704	1014	1739	1113	516	1211	380	1160	1818	2340	1807	1815	1088	545	386	316	864	1252	555	571	1042	1058	1204	270
PLK5.126520.894	PLK5	126520	TGTGTGAAGAAGTCGTCCTGCA	hDDR6	481	202	251	78	273	374	45	306	790	455	132	319	237	68	105	80	202	161	8	181	88	18	634	53
PLS1.5357.1100	PLS1	5357	TCTTTCATCAATTGTATCTGGT	hDDR2	4251	6464	4152	1706	6868	4110	4102	4321	4563	4505	5969	5423	4498	5347	4597	3754	2820	4499	3166	2280	2139	1529	2989	3440
PLS1.5357.1813	PLS1	5357	TACAAATGATTAATGTATGGGT	hDDR2	8048	6786	6924	3300	9494	7535	6070	9111	6583	9031	8427	8211	5465	6182	6308	6018	4489	5009	5727	3358	4231	1359	6199	5155
PLS1.5357.2084	PLS1	5357	TAACACATTCAATGTGTACCTT	hDDR2	4717	5113	3211	1701	4185	3395	2882	3265	3010	3090	4160	1410	2671	3208	3434	3468	2724	2526	2501	1316	2598	562	1749	2085
PLS1.5357.2199	PLS1	5357	TAGATTTATCCTTGAAGCTGGA	hDDR2	1433	1462	955	463	1357	1161	1015	1115	999	1728	742	613	575	1224	698	513	558	603	1886	280	837	86	1066	1390
PLS1.5357.2392	PLS1	5357	TTTGGTTTCACTTCTACGAGGT	hDDR2	694	679	930	316	1733	1125	724	733	1100	592	1247	1121	1016	1445	509	624	304	450	432	361	318	205	876	485
PLS3.5358.1987	PLS3	5358	TGACATGTTAATATCTATCCGT	hDDR2	5354	8121	5462	2612	7175	5387	5500	5638	7588	3590	7370	3751	4300	5801	4816	4761	2429	4390	5147	2779	2341	1153	3062	2649
PLS3.5358.2307	PLS3	5358	TATAACTGTAAGATTACCAGGG	hDDR2	8852	8231	8565	3289	11740	9801	7284	9362	9255	10164	8786	7163	6064	7436	6901	8146	4005	4250	6974	2840	2391	796	6427	4986
PLS3.5358.2319	PLS3	5358	TTAATTCGTTCATATAACTGTA	hDDR2	11558	13569	11880	4245	12487	9201	8645	10783	10192	7833	11878	10675	9340	10346	10942	8895	6496	7332	8644	4506	4936	4904	7327	5022
PLS3.5358.2320	PLS3	5358	TTTAATTCGTTCATATAACTGT	hDDR2	8237	8388	8145	3112	8754	7346	6725	8950	6321	8414	7607	7118	5889	7363	7781	6684	4353	5430	6367	2974	4280	1834	4609	3497
PLS3.5358.2416	PLS3	5358	TAATTCAACAGCATAGTTGCAG	hDDR2	3669	2771	3136	1452	4353	3332	2694	4123	4213	4554	3616	4770	2327	2677	3498	3310	2441	2185	2986	1483	1426	1149	1870	1174
PLSCR1.5359.1178	PLSCR1	5359	TTTCATTTTAACATCAAGGTCT	hDDR2	912	1595	2132	448	1784	582	926	1083	1435	813	1102	868	1415	1215	857	1317	461	524	939	999	730	253	956	1086
PLSCR1.5359.1185	PLSCR1	5359	TTAACATCAAGGTCTAAAGGGA	hDDR2	3547	3242	2040	1035	2454	1759	2653	1985	1881	1137	2126	2325	1825	2353	1810	1726	1336	1511	1424	918	1348	738	986	1205
PLSCR1.5359.1292	PLSCR1	5359	TTCATCAAGAGATTTAATCTAC	hDDR2	15897	24194	14639	6408	19205	17683	13165	16011	17928	27363	20648	14795	11328	18006	14199	12656	8744	11554	12622	5940	9506	5699	7778	9925
PLSCR1.5359.509	PLSCR1	5359	TTAAATATTCTAATCCAGGTGG	hDDR2	9954	7137	8373	3159	11122	8698	9527	10696	9537	10958	10125	7461	6812	7789	8374	7034	5009	6385	9090	3462	5044	2457	6591	7712
PLSCR1.5359.510	PLSCR1	5359	TAAATATTCTAATCCAGGTGGA	hDDR2	4003	5320	4615	1273	4897	4428	3477	3927	4479	5626	5398	3240	2716	4089	3593	3877	1840	2771	4013	1824	2075	832	2924	1265
PMAIP1.5366.280	PMAIP1	5366	TTGAGTAGCACACTCGACTTCC	hDDR6	2306	581	1219	2336	464	1789	223	870	1939	2352	1232	1542	1033	856	1063	500	1083	1097	930	1031	1801	333	993	291
PMAIP1.5366.330	PMAIP1	5366	AGATTCAGAAGTTTCTGCCGGA	hDDR6	1832	803	2228	1029	557	1139	531	1014	2149	1907	1554	1337	1293	907	487	409	1485	1418	831	662	1145	1129	2567	255
PMAIP1.5366.332	PMAIP1	5366	TCAGATTCAGAAGTTTCTGCCG	hDDR6	3853	1474	3770	3839	1165	2859	1344	1992	3742	4252	2694	2872	1435	943	1251	1010	2535	2470	1198	1279	1686	2334	2577	1083
PMAIP1.5366.334	PMAIP1	5366	TATCAGATTCAGAAGTTTCTGC	hDDR6	4258	1242	5036	5825	2189	3803	1855	3969	6094	9088	7892	9784	3239	1915	2273	1216	3996	3106	2170	2338	2377	3236	8129	1441
PMAIP1.5366.339	PMAIP1	5366	TTGGATATCAGATTCAGAAGTT	hDDR6	5282	1577	6053	5464	2460	4765	1764	4630	8883	7215	5347	9826	2744	2367	1923	1083	4294	5481	2028	2773	2961	3235	6413	1540
PMCA1.490.1504	PMCA1	490	TATAATACTAGAATGATAACTG	hDDR2	23085	30470	20958	7881	39879	32361	29502	31340	30059	37470	41046	37840	19255	28147	26586	20777	15615	25446	22263	12451	15194	8780	19504	21013
PMCA1.490.1506	PMCA1	490	TAATACTAGAATGATAACTGTG	hDDR2	33384	36155	23757	11342	47116	37258	26352	30045	33318	43884	39838	32359	26428	35592	26096	24205	20108	27903	30058	12775	16985	12939	19102	18057
PMCA1.490.1706	PMCA1	490	TTTATCTGAACAAATAGCTGTA	hDDR2	7618	10870	5523	2902	9235	5814	6735	7062	7904	8949	8687	6558	5865	5910	6910	4753	4381	4901	4350	3364	4265	1762	4719	6633
PMCA1.490.2891	PMCA1	490	TATTCTTCATCATTGTACGTGA	hDDR2	5879	6041	2878	1531	5983	3994	3365	4464	4015	4520	3883	4908	2876	4603	3961	2475	2870	2948	3164	1621	3547	1192	2448	2136
PMCA1.490.478	PMCA1	490	TATAATTAAAGTGACATCTTGT	hDDR2	8965	8218	6214	2588	11825	11863	8509	10840	9790	21013	10696	14878	5425	9962	7376	6127	4878	9423	7258	3053	4691	4526	6433	6957
PML.5371.1257	PML	5371	TTGAACTCGTCGAAGCCATCGG	hDDR2	403	54	275	135	455	275	771	113	558	168	411	200	291	278	431	330	288	330	132	202	100	31	353	145
PML.5371.1257	PML	5371	TTGAACTCGTCGAAGCCATCGG	hDDR5	555	444	946	93	1188	1254	765	712	382	259	283	710	53	61	34	203	223	39	114	417	86	24	408	15
PML.5371.1312	PML	5371	TACAGCTGCATCTTTCCCCTGG	hDDR2	1532	1722	1028	361	1574	849	926	1025	802	588	1273	448	505	510	203	739	486	790	719	362	260	20	559	1088
PML.5371.1312	PML	5371	TACAGCTGCATCTTTCCCCTGG	hDDR5	1420	1177	1535	1530	1337	1721	732	986	1543	2876	1278	843	826	234	603	458	736	122	346	593	390	283	507	1566
PML.5371.603	PML	5371	TCGTGCTTGAGGAACCACTGGT	hDDR2	304	290	26	32	651	207	331	414	544	64	262	155	126	373	129	120	110	153	284	169	200	17	285	283
PML.5371.603	PML	5371	TCGTGCTTGAGGAACCACTGGT	hDDR5	62	216	620	832	782	1282	514	657	478	432	548	151	116	114	53	153	513	101	136	35	14	80	222	329
PML.5371.690	PML	5371	TTGGAGCAGAAGATGTTGTTGG	hDDR2	1495	1939	1812	788	2093	2136	1777	1600	1157	1519	1875	1166	1463	1150	1630	1868	1224	1462	1471	813	1244	629	508	637
PML.5371.690	PML	5371	TTGGAGCAGAAGATGTTGTTGG	hDDR5	1837	1563	3176	2340	2492	2008	1599	1767	2493	1336	1488	3311	2345	591	1538	936	1366	711	662	1624	527	329	1281	5113
PML.5371.795	PML	5371	TTGAGCTCACTGTGGCTGCTGT	hDDR2	71	291	16	200	31	27	51	201	34	106	127	46	97	181	44	18	349	87	73	6	50	0	199	48
PML.5371.795	PML	5371	TTGAGCTCACTGTGGCTGCTGT	hDDR5	309	495	725	723	352	262	873	376	477	103	500	271	448	23	80	10	170	130	199	175	163	71	50	110
PMP22.5376.593	PMP22	5376	TGATGATGAGAAACAGTGGTGG	hDDR2	2145	2810	2097	985	2303	2064	1192	1506	2505	2333	2426	2198	1338	2195	1777	1697	1038	960	1968	828	1239	339	1580	1430
PMP22.5376.642	PMP22	5376	TTCTGCCAGAGATCAGTTGCGT	hDDR2	275	494	462	71	356	423	161	444	723	302	823	36	516	291	286	270	374	261	115	51	310	67	101	18
PMP22.5376.843	PMP22	5376	AAGATCACATAGATGACACCGC	hDDR2	2278	4152	3779	863	3107	3435	3514	2675	3215	2284	4267	4069	2629	2956	3691	2826	1885	2691	2385	1763	1682	606	3273	2208
PMP22.5376.846	PMP22	5376	ATCACATAGATGACACCGCTGA	hDDR2	4840	5179	6024	2267	5239	3528	2927	4468	3883	4830	6530	5607	3675	3690	4005	4907	3803	3501	1872	1685	2267	825	1029	3186
PMP22.5376.847	PMP22	5376	TCACATAGATGACACCGCTGAG	hDDR2	1591	1884	1251	466	2054	1188	1372	834	1529	840	1398	940	1743	1184	868	1284	1208	1087	1334	395	1376	512	636	819
PMS1.5378.1085	PMS1	5378	TTATGTACAAAGACAATCCTTA	hDDR1	9222	6279	8038	9091	4648	6296	3007	7337	4547	3415	5827	1326	3192	5357	6451	7525	4603	3050	3051	2684	6340	6732	3904	2761
PMS1.5378.1451	PMS1	5378	TTATTTTGTAATAATACTTGGC	hDDR1	22920	15613	22066	25410	11111	21870	7386	20243	18215	11872	18333	2598	6176	16078	16377	17968	10804	7798	7182	6582	16723	18660	12513	9268
PMS1.5378.2111	PMS1	5378	TTAAGATTCATTTGTTCAGGGA	hDDR1	7003	5907	5090	6672	3723	6847	2374	5456	5030	2904	4407	1207	1383	4212	4702	3828	2526	1664	1913	3191	4214	5527	2776	2483
PMS1.5378.2955	PMS1	5378	TTCAGTAATTGAAACTCCTGGT	hDDR1	2758	1531	2006	2244	2036	3027	1450	1869	2615	5302	2745	336	1040	2436	1557	2230	1357	1490	872	1284	1082	10805	1342	1579
PMS1.5378.3092	PMS1	5378	TAACTTATCACTTTGCGAGGTC	hDDR1	3096	2186	1252	3039	1015	1495	1456	1193	1521	461	1585	98	591	1880	1431	1348	1113	659	449	615	1355	671	1325	474
PMS2.5395.1429	PMS2	5395	TTTCACAGCTACATCAACCTGA	hDDR1	2667	2418	834	2152	2101	2538	1005	4294	1238	354	5028	1896	919	2108	2281	1257	923	985	864	578	2736	1519	1743	492
PMS2.5395.1576	PMS2	5395	TTTACATCCGGTATCTTCCTGG	hDDR1	6400	7605	6370	6419	4706	5775	2747	3967	4392	7225	3105	844	1905	3310	3868	5261	3208	1508	3033	1734	3055	2788	3949	2580
PMS2.5395.2364	PMS2	5395	TTAAGTTGAGAGTCTGAGGTCG	hDDR1	1612	1600	1396	1138	1883	2397	1133	1966	1428	520	1447	323	557	1741	1621	1256	730	378	784	877	1729	2277	1214	424
PMS2.5395.346	PMS2	5395	TTAAGCTTTAGATCTCAGTGCA	hDDR1	3664	3165	4182	4640	2629	3113	1676	3785	2478	749	3338	796	902	1774	2837	3042	2266	600	1582	1692	3393	1280	4039	2904
PMS2.5395.580	PMS2	5395	TTGTGATCAAACATCAGTCGAG	hDDR1	6016	5580	4791	4169	4296	5022	2790	5748	4021	1650	4577	2257	2318	3758	3809	3455	2811	1047	2679	1978	3637	1977	4088	3840
PMS2CL.5395.1429	PMS2CL	5395	TTTCACAGCTACATCAACCTGA	hDDR5	887	1320	1150	1815	1451	1364	1552	1470	1166	1499	1636	1996	986	581	1915	1051	1015	382	620	1357	472	632	824	1245
PMS2CL.5395.1576	PMS2CL	5395	TTTACATCCGGTATCTTCCTGG	hDDR5	2376	2472	3167	2592	3553	2044	2555	3237	2734	2848	2714	2790	2588	476	2528	1279	1971	1177	1047	1774	458	1673	3173	1185
PMS2CL.5395.2364	PMS2CL	5395	TTAAGTTGAGAGTCTGAGGTCG	hDDR5	2879	1161	2320	1882	2739	4093	2378	3378	2555	4190	2220	1944	2595	1093	1350	1162	867	1280	688	1105	532	4176	944	1863
PMS2CL.5395.346	PMS2CL	5395	TTAAGCTTTAGATCTCAGTGCA	hDDR5	2356	1108	2551	3010	3645	2911	3524	4177	3326	2418	3872	3844	2050	714	1840	1766	2161	1195	1303	2078	1263	2567	2564	1896
PMS2CL.5395.580	PMS2CL	5395	TTGTGATCAAACATCAGTCGAG	hDDR5	1948	1842	2557	2462	3969	2557	2162	2374	3410	2438	2581	3468	2935	879	1279	1865	2251	902	861	1404	612	385	1760	1351
PMS2P3.5387.1142	PMS2P3	5387	TAGCGTAGAAAATAACTGCTTC	hDDR6	7026	3671	6435	5410	1870	4353	1326	3577	7302	5500	4495	7110	3514	2170	1847	1122	2507	3584	1169	1712	1782	3112	3078	924
PMS2P3.5387.1281	PMS2P3	5387	TTAATTGACTCACAGTTCTGCA	hDDR6	2189	863	1163	2419	663	1517	763	1073	2125	1083	1389	1485	944	669	640	402	647	1260	823	488	872	634	1405	375
PMS2P3.5387.1282	PMS2P3	5387	TTTAATTGACTCACAGTTCTGC	hDDR6	3570	2340	5102	4715	1378	2636	1455	3179	4736	7767	4135	4743	2964	1541	2361	1104	2321	3128	1213	2252	1905	4772	3135	1115
PMS2P3.5387.1302	PMS2P3	5387	TAATTTATGAAGAAAAGAGGTT	hDDR6	4795	1950	4851	4551	1575	3346	998	3548	6619	6915	4167	7202	2218	2076	1935	1019	2632	3011	1122	1517	1877	2170	3831	891
PMS2P3.5387.620	PMS2P3	5387	TATGCTATCTTCTCATCAGGGT	hDDR6	2630	697	2799	1564	799	1569	595	1755	2407	3335	1912	3155	1595	704	611	253	2215	906	826	1192	1451	1733	1998	653
PMS2P3.5387.917	PMS2P3	5387	TTTAGATCAATATTAGTGGCAC	hDDR6	6764	2187	6227	5794	2258	5247	1609	3658	6904	12422	6003	5333	3334	2656	2592	1897	4045	3913	1980	2480	1905	3292	5064	1722
PNKP.11284.1108	PNKP	11284	TTGAGAAAGAACTCCTCAGGCG	hDDR1	3108	4048	2658	3503	2113	4757	1505	3210	1968	11269	1590	486	1182	1754	1960	3558	1527	1056	1323	1287	1394	56207	2063	1603
PNKP.11284.1262	PNKP	11284	TTCACGTGGACATATCCGGCCG	hDDR1	1250	488	192	994	772	448	1081	795	342	176	809	283	660	220	483	394	546	208	560	186	596	26	342	80
PNKP.11284.133	PNKP	11284	TTGAGTTCTGGAGCACTTCCGG	hDDR1	1647	1942	1056	423	1276	2126	594	990	1856	451	689	439	304	772	550	987	711	101	519	678	1357	1401	607	773
PNKP.11284.1527	PNKP	11284	TACATGACCATGTCTGACACGG	hDDR1	1694	2392	1216	1814	1470	878	529	668	1148	116	1897	563	582	978	1346	1240	1087	245	706	931	959	311	517	1845
PNKP.11284.398	PNKP	11284	TTGACTTCCGCATACGCTTCTT	hDDR1	1097	687	1104	752	616	1370	383	332	632	38	1155	73	416	779	970	838	202	479	100	344	549	1023	240	243
PNN.5411.1068	PNN	5411	TATTTCTACATCATTGTGCTGA	hDDR2	3849	4087	3207	1368	2700	1681	2845	3148	2963	1792	1908	1992	2275	2279	1939	1486	1150	1961	1745	1308	1595	739	1672	2858
PNN.5411.1301	PNN	5411	TTAGTTTCCATTACCTCCTGGT	hDDR2	1121	1588	504	335	1522	807	907	1801	1341	1990	1692	688	765	652	1745	706	290	957	1019	327	729	201	808	588
PNN.5411.398	PNN	5411	TTAACATCATCATCCTCCGGGT	hDDR2	947	371	690	161	735	298	380	266	424	173	649	91	76	209	183	346	325	160	257	183	292	9	244	183
PNN.5411.399	PNN	5411	TTTAACATCATCATCCTCCGGG	hDDR2	2374	2266	1598	680	3245	2313	1702	1637	2079	5000	2053	3757	1488	2122	2059	1670	875	1721	1851	972	1289	629	1135	1479
PNN.5411.483	PNN	5411	TTCATCCATATTTTGATCCTGG	hDDR2	8077	7292	7471	2608	9174	5575	6646	5970	8663	8318	7903	5816	6076	7664	6783	6717	4262	4267	4671	1583	2864	1802	3651	3699
PNPT1.87178.1058	PNPT1	87178	TTTGTTAACAGCTTCATCTCTG	hDDR5	1983	2003	2496	3319	1267	658	796	1152	237	738	513	642	2622	588	1624	1576	64	146	311	808	45	282	575	834
PNPT1.87178.1147	PNPT1	87178	TATTATTTCATATGGATCGGCT	hDDR5	413	474	611	450	350	800	534	1403	67	416	671	217	1243	304	590	558	371	208	111	271	69	61	348	203
PNPT1.87178.1326	PNPT1	87178	TAATGAATCAAATGTAACGGTA	hDDR5	5513	5653	7845	5145	3849	5340	5389	5525	2381	5888	6289	5029	5181	1816	4855	3330	2032	2244	1572	3908	929	3551	4269	3107
PNPT1.87178.2230	PNPT1	87178	TATAATTTTACCATTACACCAG	hDDR5	7614	5372	10944	7273	4040	5982	6060	6760	2059	6191	6001	7068	7772	2398	4739	4039	2688	1751	2043	5404	857	2493	5509	7716
PNPT1.87178.795	PNPT1	87178	TATATTTCACAATCTCTGGCGA	hDDR5	2045	1792	2794	1705	1580	863	777	1283	453	986	1007	888	1356	634	1844	574	247	344	329	924	183	479	619	476
POGZ.23126.1245	POGZ	23126	TTTCATTGAAGACTCAGGTCCG	hDDR4	1456	1598	1722	2368	2239	1540	976	921	5777	1740	1172	2176	858	368	1418	961	514	670	752	1245	982	537	297	147
POGZ.23126.1246	POGZ	23126	TTCATTGAAGACTCAGGTCCGC	hDDR4	126	269	475	627	993	448	114	690	996	461	715	268	195	96	200	233	81	280	297	243	57	89	46	25
POGZ.23126.1374	POGZ	23126	TTCATTGCTATTTTCGCCTGTA	hDDR4	196	1383	1021	1204	1602	1079	660	210	2223	1330	1118	250	434	355	429	291	569	479	578	441	986	164	295	108
POGZ.23126.2348	POGZ	23126	TTGTGTTCAATTTTGTCCTTGG	hDDR4	2198	2282	3593	3662	3211	2638	3603	890	6500	3983	2899	2529	2164	973	2038	1320	1433	3052	2803	2448	1265	3596	1438	849
POGZ.23126.4540	POGZ	23126	TACATATTCTTCACGTTCCGGT	hDDR4	525	826	508	925	1462	875	993	469	3280	2304	1171	1328	363	270	642	304	737	444	536	623	421	373	166	111
POLA1.5422.3094	POLA1	5422	TTGTACAACTTATTCACTTCAC	hDDR6	9745	4522	8662	8665	1508	2354	1538	3125	4024	3754	3042	4261	4548	2911	4328	1974	1316	2064	1069	835	532	917	2631	164
POLA1.5422.3302	POLA1	5422	TTGATCAGAAAGAATCTGGCCA	hDDR6	1905	1074	1049	1539	488	1254	361	846	664	1573	790	1819	359	437	1133	310	574	690	263	444	759	443	384	61
POLA1.5422.4241	POLA1	5422	TTTATCTTTCTCATGATCGGTA	hDDR6	2212	1648	2857	2854	275	867	237	525	1246	2547	572	1435	1041	1004	820	571	310	963	264	467	335	1585	393	42
POLA1.5422.538	POLA1	5422	TTCAGTATCATTACAGGTGGTG	hDDR6	6924	2784	4146	4742	1603	3143	1168	2939	2997	3093	3497	4961	2614	2372	2079	1099	1349	2218	1270	1688	1033	1144	3199	914
POLA1.5422.713	POLA1	5422	TTCTTCTGTACTCTCGACCTGT	hDDR6	2099	580	852	1198	222	807	270	971	1268	875	563	2030	540	473	616	268	803	377	364	193	64	186	618	233
POLA2.23649.1024	POLA2	23649	TTCAATCTTGTAATGTTCCTTG	hDDR4	8012	8780	9673	13100	10261	9623	10111	5142	20078	9151	7773	8809	5777	3969	7391	5113	4059	5012	5869	5204	5997	4053	1584	1554
POLA2.23649.1540	POLA2	23649	AATAATTGTTCGTAGACACTGC	hDDR4	2091	3005	2941	3652	2893	2385	1720	1037	3501	2039	2046	2191	1757	622	2080	1987	934	1363	920	1112	943	537	274	477
POLA2.23649.1796	POLA2	23649	TGAATCTGTCTGAAGTTCCGGA	hDDR4	569	635	1370	1095	711	543	582	454	1336	1211	882	624	600	155	549	421	283	202	423	289	502	113	334	130
POLA2.23649.601	POLA2	23649	TTGAATGGAAACAATGTCTCTA	hDDR4	3526	3306	5625	6860	5933	4077	3219	2329	8000	3085	3959	4453	1762	1069	2392	2058	1419	1261	2120	2169	1180	596	1241	447
POLA2.23649.770	POLA2	23649	TTGGAGAGAAACTTGACGGTGA	hDDR4	638	794	1616	1005	763	1209	904	291	1108	1325	384	1184	284	387	549	572	542	188	97	830	1178	115	68	153
POLB.5423.433	POLB	5423	TGAACTCGTATCATCCTGCCGA	hDDR1	1601	1385	1863	1020	1039	719	534	948	1005	135	911	138	221	1382	573	401	586	163	260	486	530	401	320	293
POLB.5423.498	POLB	5423	TCATCTACAAACTTCCTTGCAG	hDDR1	6075	6307	5986	7067	3764	8629	2641	6190	5817	4899	5416	1509	2705	5499	5458	5085	3061	2006	2546	1380	5212	17931	3589	1741
POLB.5423.499	POLB	5423	TTCATCTACAAACTTCCTTGCA	hDDR1	2883	4185	4275	5620	2685	4632	2139	4377	3195	931	4400	717	1868	2178	3190	3172	1994	1430	1385	1490	2462	2423	1660	1045
POLB.5423.619	POLB	5423	TTGTAACATCTCTTCACGAGGA	hDDR1	3393	3991	4233	2734	2077	1847	1830	3768	2385	636	2256	301	1115	1965	1724	2697	2052	1215	1236	1422	1994	967	2075	1707
POLB.5423.643	POLB	5423	TTCATTTAGTACAATATCTTGC	hDDR1	18853	18932	20416	20747	11785	22263	8378	20582	17150	7074	12733	4476	7715	16322	15875	17329	11778	5078	7579	8416	15965	8508	10555	11850
POLD1.5424.1240	POLD1	5424	TTGTAACCGGTGATCACGTCGG	hDDR1	2869	3701	1892	1025	1947	1980	1109	1175	2314	656	928	459	1123	1374	2141	1409	2270	801	590	860	1171	955	1121	1239
POLD1.5424.1264	POLD1	5424	TACGGAAGGTCGAAGTTCTGGA	hDDR1	2036	1225	931	2728	628	1263	508	1057	352	333	1837	285	347	1455	1910	877	922	656	642	585	693	1154	841	564
POLD1.5424.2239	POLD1	5424	TTCTCGATCATCTGACGTCCGA	hDDR1	2494	1306	2688	3073	805	1499	1099	2811	2529	364	1546	528	1006	1975	1644	2189	1068	513	801	742	684	2152	1826	537
POLD1.5424.2245	POLD1	5424	TTGGTTTTCTCGATCATCTGAC	hDDR1	3435	2436	2944	3367	1268	2111	907	911	1469	392	1934	467	1048	1605	2544	1571	1597	838	922	1194	1349	1391	1039	972
POLD1.5424.3298	POLD1	5424	TTGCGCATGTAGAAGATGGGGC	hDDR1	2565	1012	571	1034	1062	1940	530	2163	1489	266	1295	326	534	958	623	1223	830	984	448	808	1104	7676	800	2643
POLD2.5425.1082	POLD2	5425	TTTGACACGTCAATGGTGCCTT	hDDR6	933	67	127	606	121	455	138	374	399	852	277	463	95	285	61	88	177	344	184	380	170	203	190	133
POLD2.5425.383	POLD2	5425	TAACAACCTAGAGTGTCAGGGG	hDDR6	2187	497	2227	1500	997	1814	622	1161	2223	3612	1206	2126	1456	1172	689	599	1029	1553	337	705	536	1143	1059	47
POLD2.5425.471	POLD2	5425	TGTATCGGAAAATGTCACTCAC	hDDR6	1631	613	2025	1687	674	1161	290	1208	1644	1437	752	1163	1018	869	958	400	585	876	538	734	492	394	1067	358
POLD2.5425.758	POLD2	5425	TTATTGATAGAATCCCTGCTCT	hDDR6	2168	1114	1669	2031	664	729	187	1199	869	1411	1161	2606	964	819	562	286	851	1505	291	603	767	1094	880	151
POLD2.5425.761	POLD2	5425	TTGATAGAATCCCTGCTCTGGG	hDDR6	729	462	1126	2544	696	1432	259	1553	1453	1351	871	1935	1021	315	306	337	1309	1145	696	515	999	520	1382	180
POLD3.10714.1118	POLD3	10714	AAAGACTTCATCTTCACTGCTA	hDDR6	3005	1108	2416	2185	803	1548	698	1693	2893	2140	1238	2396	1236	1101	613	611	1988	2241	1037	1077	966	1649	1611	293
POLD3.10714.137	POLD3	10714	TATATTTTCCAGATAAAGCTGG	hDDR6	4415	2184	5634	3336	1488	2867	816	2920	3847	4345	2059	7398	2084	2057	1825	1101	1821	2480	1303	1129	1215	1805	4444	845
POLD3.10714.512	POLD3	10714	TATAGCACTAAATTTGCTGCAG	hDDR6	4751	2213	6694	6427	1387	3179	1271	4014	5359	4965	2617	4873	4146	1845	1406	1097	2867	2568	1135	2379	1487	1550	2215	1011
POLD3.10714.766	POLD3	10714	TTTGTTACTTCTTTAGCCTCTG	hDDR6	3763	1927	3942	3162	1348	2761	871	3151	3235	4093	2696	4901	2624	2509	1268	841	1838	2545	1684	1098	1879	1776	3838	344
POLD3.10714.850	POLD3	10714	TTAAATTTATTCATAGCAGCTT	hDDR6	6191	2142	6496	4262	2051	3592	1044	2875	5380	9589	3826	4741	2852	2110	2147	991	3411	4159	1445	1814	2133	4611	4713	1000
POLD4.57804.1388	POLD4	57804	TAGGGGATAGAGATGCCAGAGA	hDDR6	1100	320	1278	821	344	941	296	991	1688	1499	968	1198	307	254	783	153	528	761	439	125	812	261	1312	143
POLD4.57804.1395	POLD4	57804	TAGAGATGCCAGAGACGGTGCA	hDDR6	867	786	1136	1524	643	1032	507	545	1323	726	398	1293	292	306	585	173	1423	302	687	273	501	565	485	105
POLD4.57804.1729	POLD4	57804	TTCACAACCGGGTAGGAATCAG	hDDR6	1718	1337	2906	1745	759	1831	699	1186	2307	3778	1910	4007	825	1190	644	630	1442	1737	819	1263	859	806	1347	672
POLD4.57804.1740	POLD4	57804	GTAGGAATCAGTGATGAGCCGC	hDDR6	334	460	362	241	131	144	385	511	128	344	286	500	224	108	83	67	364	60	156	155	591	135	789	75
POLD4.57804.1741	POLD4	57804	TAGGAATCAGTGATGAGCCGCT	hDDR6	49	46	82	146	38	62	92	5	326	370	0	28	4	47	172	1	162	65	20	88	117	150	285	2
POLDIP3.84271.2375	POLDIP3	84271	TTGTACTTCTTATATGCGGTGA	hDDR5	3572	2930	5778	3725	4946	5487	4849	3629	5017	9645	5433	5575	4073	886	3688	1588	2887	1851	1240	2842	1098	1822	2225	2483
POLDIP3.84271.2522	POLDIP3	84271	TTATTCACAGTCATCTTGGTGC	hDDR5	3591	2240	2889	3833	4278	4188	3298	3462	4197	5617	3076	5994	2024	1099	2834	1853	1744	1696	947	3793	1142	2609	2348	7581
POLDIP3.84271.2525	POLDIP3	84271	TTCACAGTCATCTTGGTGCCTT	hDDR5	436	261	244	486	578	326	411	1053	331	1548	200	374	326	246	244	204	309	331	154	308	177	415	166	1578
POLDIP3.84271.3059	POLDIP3	84271	TTCAAGCTGATCTTCTCCCGGG	hDDR5	674	783	2392	1060	1784	1838	1966	2651	1995	3898	1697	1846	1051	259	956	1743	781	251	362	945	454	1353	1506	1428
POLDIP3.84271.3188	POLDIP3	84271	TTCTGCAAAAGCTTCTCCCGGG	hDDR5	2443	1569	1938	1436	2700	1230	2632	1583	2083	1735	1996	2024	1333	478	378	654	243	646	377	358	418	403	847	511
POLE.5426.1048	POLE	5426	TAGGAAATCATCATAATCTGGT	hDDR1	10667	5675	10225	9995	3463	6935	1780	4663	4891	1552	4485	432	3782	6578	6577	6982	2634	1726	1347	2314	777	2862	2231	3507
POLE.5426.2862	POLE	5426	TTGAAGACAAAATTTTCTGGGA	hDDR1	8711	7703	5257	6594	3851	5258	2537	3932	2876	883	4604	821	2010	5262	4258	6336	2189	1941	2171	2421	3374	9152	2372	3301
POLE.5426.3736	POLE	5426	TTGTAGACATCATTCTTCTCCA	hDDR1	7769	7758	6359	10948	4410	8966	2985	7183	7132	2866	2536	1539	3132	5850	5908	5141	4597	1572	1761	2480	6940	2399	1889	3023
POLE.5426.493	POLE	5426	TTATCTTCATCTAAAATCTCGG	hDDR1	21770	13666	19899	20185	10138	15991	5450	12352	9973	4615	7562	2817	7665	16411	12173	15493	9527	3666	5089	6089	6978	6132	3515	5364
POLE.5426.6790	POLE	5426	TTCTTCTGTAGAACTTCCACCA	hDDR1	3268	1469	1661	2852	982	800	493	1084	1258	176	353	98	725	971	873	1420	810	458	595	877	1162	1422	595	618
POLE2.5427.1250	POLE2	5427	TATCATTCCAAGAACAATCGCA	hDDR6	1134	449	2472	1691	556	661	317	639	599	256	435	871	858	980	813	368	787	1066	383	393	253	457	705	114
POLE2.5427.1314	POLE2	5427	TTAAGCTGGAATTTGCTTCCGC	hDDR6	672	796	650	595	308	384	233	427	1070	780	795	543	453	107	133	116	345	569	338	146	66	341	374	97
POLE2.5427.1570	POLE2	5427	TTTCATCAACAGACTGACTGCA	hDDR6	1110	865	460	501	501	819	136	668	886	1999	1120	530	699	539	300	277	499	649	304	258	206	545	681	65
POLE2.5427.1571	POLE2	5427	TTCATCAACAGACTGACTGCAT	hDDR6	518	313	764	891	455	688	445	474	505	491	321	1206	833	216	398	209	546	148	188	479	225	36	100	222
POLE2.5427.567	POLE2	5427	TTATTTACTAAGTCTTCACGGA	hDDR6	3775	1416	2590	3136	1152	2844	1152	2397	3720	4410	2029	3895	1731	1871	1315	696	2459	2815	1083	1802	1161	1792	1656	931
POLE4.56655.162	POLE4	56655	TTCACCAAGGCCTTCACTCGCG	hDDR4	15	395	310	738	361	400	62	83	698	328	117	282	107	104	21	352	278	122	168	178	94	5	150	87
POLE4.56655.312	POLE4	56655	TTATCCAAGTCTCTCCTCTGAA	hDDR4	3342	4733	4687	5318	2917	2754	2661	2442	6055	3320	3897	3773	2131	1372	2255	1542	1509	1339	2483	2275	2279	1401	962	408
POLE4.56655.322	POLE4	56655	TTCTATTGCATTATCCAAGTCT	hDDR4	1039	2452	2984	1481	1571	2648	1534	1240	3997	2338	2412	1844	1534	1311	1740	1240	824	1429	1298	1277	1117	971	575	398
POLE4.56655.334	POLE4	56655	TTCATCCACAGCTTCTATTGCA	hDDR4	695	812	971	1934	875	820	1182	782	1699	645	1010	1025	437	573	832	584	436	423	812	989	301	102	86	69
POLE4.56655.364	POLE4	56655	TCAATCTAAAGTACCTTCCAGA	hDDR4	3516	5124	6370	7843	5070	4795	4175	4458	9252	2763	4164	5034	2907	1549	3472	4105	2132	2341	1867	2330	3731	1299	509	788
POLG.5428.3110	POLG	5428	TTAAACTGCATTAGTAAGCGCT	hDDR1	2867	1325	583	1541	856	2144	920	914	1334	1037	1071	67	596	1147	896	1426	880	454	424	556	594	411	1228	414
POLG.5428.3502	POLG	5428	TTATTGAACATTTCTGACTCTG	hDDR1	9207	6352	7934	10667	6623	9925	4888	10994	7864	3337	7819	2541	3376	8401	7024	7425	5721	3335	3521	3970	8525	6176	4602	3787
POLG.5428.3503	POLG	5428	TATTGAACATTTCTGACTCTGT	hDDR1	3892	3638	3451	2975	2175	5206	2167	5476	3655	2297	3431	805	1566	2310	2352	3328	1950	2455	1278	2479	2333	4854	2071	5952
POLG.5428.3559	POLG	5428	TTGTAGGCAAACATGCACCTGG	hDDR1	1956	1336	2302	2414	1215	1798	832	868	1270	530	1037	884	826	873	982	1188	1356	396	387	600	2023	701	474	585
POLG.5428.3984	POLG	5428	TTGGTGAGTTCAATTATCTGGT	hDDR1	4271	2592	3650	3566	2252	3677	1483	2223	2565	837	2033	207	945	3165	2689	3201	1910	457	894	1432	2346	143	1588	1279
POLG2.11232.1009	POLG2	11232	TTGTAGTAAAGTTTGTTTCCTT	hDDR6	5923	1577	4243	3650	1582	3080	774	3201	5499	7278	2922	5048	2761	1789	2026	833	3179	3589	1330	1117	1733	1324	2681	500
POLG2.11232.203	POLG2	11232	TTGTCTTGCAAGATTTCGCGTA	hDDR6	1521	780	2039	1827	407	1220	349	1111	1565	1699	1041	1755	627	516	562	275	1717	784	354	864	1191	734	1230	193
POLG2.11232.684	POLG2	11232	TTTAACACCATTTCGTATCTGC	hDDR6	4699	1887	5080	3948	1413	2288	957	2415	4841	4674	4263	4994	2643	1394	1339	983	1693	2942	1393	1393	1268	2391	2749	906
POLG2.11232.787	POLG2	11232	TTAACATAGTGTTCCAAGGCAC	hDDR6	3218	1700	3172	2880	1251	2634	1436	2153	3699	3669	4949	4226	2274	1767	1044	836	2122	2777	1039	1516	1291	3198	1988	470
POLG2.11232.918	POLG2	11232	TAATTTAGACACATTGCCAGGA	hDDR6	1167	644	913	1660	712	1145	571	1186	1299	2392	1134	1735	947	747	565	287	828	1799	356	445	427	1622	922	320
POLH.5429.495	POLH	5429	TAACTTCTTAGCATCATCTGCC	hDDR1	4008	3904	3666	4035	1303	2211	1832	4332	996	600	4403	428	1022	1469	2602	2141	1381	1157	1215	1488	2527	3027	1802	1039
POLH.5429.519	POLH	5429	TTGTGCCAGTAGAAGATCTGGA	hDDR1	2644	2373	2753	2122	1625	2620	1958	2062	1747	758	1585	360	896	1757	1162	1184	1623	536	983	1051	1914	2365	895	792
POLH.5429.827	POLH	5429	TTATCAATCTGAAGAGAATCGA	hDDR1	8354	5988	6570	7772	5767	8454	4494	8661	7697	1974	4712	1327	3108	8506	5366	7675	5049	2773	2810	3855	7930	7614	3208	2892
POLH.5429.940	POLH	5429	TATTGTGTGAAATTCCAGCTGA	hDDR1	2164	2049	3372	3400	2070	2494	1342	2954	3605	1328	2227	639	1282	2245	2269	2140	1694	1124	1221	951	1909	1981	2200	1379
POLH.5429.941	POLH	5429	TTATTGTGTGAAATTCCAGCTG	hDDR1	5034	4664	4041	4273	3381	6568	2286	5756	3592	878	4012	1165	2005	4388	2895	3835	3002	1077	2177	1747	4262	1367	3386	2091
POLI.11201.1047	POLI	11201	TTAAATGAATCTTCTTCACTAA	hDDR1	15570	12937	11480	12495	9777	15320	5685	12209	8507	4835	11432	1655	4829	10550	11645	11617	8345	4871	6215	6446	21456	17441	8091	6915
POLI.11201.1048	POLI	11201	TTTAAATGAATCTTCTTCACTA	hDDR1	10993	10212	12173	14468	7522	11102	3796	10214	5851	3740	7267	2005	4237	7408	8110	8645	5814	3784	4048	4392	8653	18524	5885	5200
POLI.11201.1672	POLI	11201	TTCTTCTTGAATATCTACTGGA	hDDR1	14760	14371	12236	14949	7696	12022	5231	11829	8514	2801	6961	2611	4699	11439	9870	11540	6416	4549	4365	5147	7802	9056	5223	4978
POLI.11201.1673	POLI	11201	TTTCTTCTTGAATATCTACTGG	hDDR1	14296	10298	12111	13526	7375	14123	5288	11743	12412	4242	8850	2667	4204	10624	10033	8527	6549	4200	4188	4462	7004	12630	5763	6600
POLI.11201.261	POLI	11201	TTTGAGATCATTTCTACTTGTG	hDDR1	18149	10642	13821	14929	10165	14700	5613	11820	12047	2821	11511	2304	5587	10937	10368	13810	7226	5025	3972	5325	9345	7288	5701	8307
POLK.51426.1062	POLK	51426	TTGGTTTATTCTTATCACTGCA	hDDR1	5435	4663	3513	6297	3860	7171	1629	4750	3545	2321	2795	992	1642	4686	3386	3729	2695	1264	1986	2306	3838	4024	2304	1792
POLK.51426.1194	POLK	51426	TACATGTAATAATTCCAAGGGC	hDDR1	13428	10744	11252	12475	6109	12400	4668	10867	8253	3528	6727	2058	3771	6704	6867	9557	5968	2716	3617	4277	6833	6673	4101	5939
POLK.51426.1784	POLK	51426	TTTATCAAAGAAACTCTTCTTA	hDDR1	9979	8260	10048	11510	5043	8030	3627	8508	5879	1938	7004	1288	3555	7891	7655	9623	4842	2725	4015	3434	6340	4755	4322	4331
POLK.51426.1826	POLK	51426	TTTAAATGTATCTTGGTGACTC	hDDR1	7752	5070	7851	8720	4665	7588	3670	5571	5269	1975	6617	1552	2164	4310	5638	5317	3348	1787	2730	2910	5088	4536	3860	4174
POLK.51426.2183	POLK	51426	TAAAGCTATACAATCTACTGAA	hDDR1	19743	12214	15483	17170	8776	14509	7693	13114	8129	3153	11664	2473	6678	12865	14158	11804	8788	4835	7360	6450	9903	9961	9736	7193
POLL.27343.1552	POLL	27343	TATGATTTTCTCAGCCATCCGC	hDDR1	944	380	609	652	282	323	268	947	779	21	1160	245	254	213	236	492	333	299	180	246	497	402	465	343
POLL.27343.2091	POLL	27343	TTGAAGTGTGCAGAGCCGGTGA	hDDR1	1262	45	543	556	182	134	160	304	174	129	281	46	126	367	163	473	226	83	195	305	391	290	242	182
POLL.27343.854	POLL	27343	TTCTCAAAGAGTTCTGCCCGGG	hDDR1	1129	609	784	1485	1015	850	468	1390	717	258	600	308	295	302	682	301	363	264	626	284	590	654	514	337
POLL.27343.930	POLL	27343	TTCATCATCAGAGATGGGCTGG	hDDR1	3421	2285	2498	1996	1567	2985	694	1666	1636	829	1256	331	903	1421	1435	957	1179	725	767	788	1374	1101	824	368
POLL.27343.931	POLL	27343	TCATCATCAGAGATGGGCTGGG	hDDR1	2656	1308	1379	2787	1025	1353	566	2627	692	703	888	3482	501	1224	963	1222	1008	207	407	1199	835	533	517	13727
POLM.27434.1180	POLM	27434	TTGGAAAAATGTCTTCTGCTCC	hDDR1	6608	4075	4166	3652	1644	5674	2437	5104	2825	3130	4128	1741	1144	2916	2452	3765	1785	493	1516	1419	2707	1398	2261	2736
POLM.27434.1480	POLM	27434	TCTGAAGATGTCTTCCTCTGAA	hDDR1	8840	3692	7829	5834	4349	5008	2027	6150	4476	1671	3283	976	1713	4137	4608	4486	2658	1572	1929	2463	3373	6692	1850	2900
POLM.27434.468	POLM	27434	TTCCATCACAACATGTGTCGCT	hDDR1	1020	951	1116	1674	1054	4017	1124	2586	842	2326	842	512	465	2109	1636	1448	1160	228	572	584	2432	1709	597	1855
POLM.27434.469	POLM	27434	TCCATCACAACATGTGTCGCTT	hDDR1	714	1258	1563	1327	653	1470	389	1355	428	199	530	33	315	820	428	1297	628	643	210	329	597	422	94	260
POLM.27434.473	POLM	27434	TCACAACATGTGTCGCTTCGGA	hDDR1	1780	3002	3207	2635	1659	2837	1276	1543	1577	275	1682	205	1103	2760	1589	1581	1881	528	729	850	914	272	432	925
POLN.353497.1419	POLN	353497	TTATAAGAAACCGTTCTCCTGC	hDDR1	4160	2295	3195	2800	2183	3085	958	4886	1474	959	2876	1424	1019	1510	2881	2285	1874	766	1247	1243	2024	1990	1601	1509
POLN.353497.2128	POLN	353497	TTGATTTTCTTGTACTTCTGCA	hDDR1	4190	3194	2657	2366	2023	3062	1188	3072	1893	242	2380	973	1216	2315	2442	2016	2020	786	1590	1350	4888	1028	2100	1545
POLN.353497.267	POLN	353497	TATACATCACAGTTATCACCAG	hDDR1	8788	11533	9105	12500	6130	11461	4547	8906	14144	4322	11916	1753	3711	8040	9080	8776	4800	3137	4019	5709	6935	8084	7160	9172
POLN.353497.269	POLN	353497	TACATCACAGTTATCACCAGGG	hDDR1	7395	8055	7957	5799	4540	4060	2943	7294	4057	1400	6922	1883	2813	4790	4221	5658	3376	1534	1902	3106	4052	2544	1476	3458
POLN.353497.45	POLN	353497	TTAGAATCCACTAAATCACCTG	hDDR1	9407	6705	6896	11670	5599	12730	5697	8585	7005	3655	8427	2625	3829	5946	6929	6634	4681	3085	4555	4263	6931	5283	6508	6769
Polq.10721.1232	POLQ	10721	TAAACTAACAACATGGTCCTCA	hDDR1	2723	2646	3359	3691	1309	2287	905	2016	1080	570	1549	220	1268	2386	2034	3267	1877	841	830	1345	866	2401	1159	1066
Polq.10721.1453	POLQ	10721	TAAGTAAGAATATCTAGAGGTC	hDDR1	16960	13122	15889	19999	3966	4512	2144	6865	2672	2664	2311	500	5559	13033	13757	12965	3627	1542	1428	3022	2545	1655	863	2098
Polq.10721.1740	POLQ	10721	TTACAAATTAAGATACTCTCGC	hDDR1	10457	7856	12704	13566	5978	7490	4560	8223	4380	1261	5739	1212	4149	11238	8796	10265	4208	2578	3195	2952	4613	5780	3379	1554
Polq.10721.3547	POLQ	10721	TACAGTATGATTCTTCTCTTGG	hDDR1	18989	17947	17020	17836	7324	12811	5290	8643	4910	3881	5728	1306	6944	10491	10877	12081	5692	2580	4178	4100	4331	2922	4855	2751
Polq.10721.6937	POLQ	10721	TTTGATTTCAAAATCTCTTGGC	hDDR1	6167	4341	5263	9540	2174	2106	969	2053	2572	685	1424	459	2010	4308	3987	4183	1298	658	924	952	772	1433	928	468
POLR2A.5430.1042	POLR2A	5430	TTTGAAGATCTCATGCACTCGC	hDDR1	1868	1457	2649	1979	1404	1876	900	2173	2040	1318	1069	135	1054	1782	1710	2107	1207	711	1115	648	1162	1546	1314	220
POLR2A.5430.1740	POLR2A	5430	TTGAAGATAACAATGTCCCCAT	hDDR1	2314	1782	2530	3286	668	1324	630	2121	423	8	506	118	361	1535	2439	825	631	159	288	622	917	219	274	323
POLR2A.5430.3958	POLR2A	5430	TTCATAGTAGACATTCACCCAT	hDDR1	5763	3495	4455	6704	2295	5403	2551	3977	2088	675	2133	667	1604	4245	3293	3871	1844	1612	1595	1729	3574	5222	2399	1447
POLR2A.5430.3959	POLR2A	5430	TTTCATAGTAGACATTCACCCA	hDDR1	2898	1880	3033	3532	845	1294	894	1583	1088	352	1366	249	417	1416	1146	1494	644	786	928	778	225	419	2657	1532
POLR2A.5430.4320	POLR2A	5430	TTCTTCTTGTTGTCTGTCTGTG	hDDR1	4104	3485	3238	4896	2895	4787	2047	4833	2448	1761	2355	578	1361	1929	2356	2884	1884	967	1664	2403	2461	2240	2830	4828
POLR2B.5431.1957	POLR2B	5431	TATAGTTGTTATATTCTCTCTC	hDDR1	16225	10903	14735	23745	5418	20136	6502	21129	7640	4070	6900	2583	3463	9473	10604	9853	3766	3328	2982	5744	3758	7268	4539	10010
POLR2B.5431.2069	POLR2B	5431	TAAGCTACTTCTTTCTCCTGTA	hDDR1	2581	2064	1751	3056	430	1875	500	1476	619	285	1880	247	281	1020	825	1255	590	558	295	1059	304	1505	786	1591
POLR2B.5431.2604	POLR2B	5431	TATAATAACATCATCTCCTGAT	hDDR1	12934	12687	14093	13641	8778	22256	6847	17904	10712	6045	13509	3289	5168	11167	9186	9845	7912	6873	6811	8281	9674	16978	7946	9492
POLR2B.5431.3048	POLR2B	5431	TAAAAGATTAGAAATCTTCTGC	hDDR1	3942	5051	5190	8330	1528	3634	1070	3800	1345	870	1794	301	774	3286	1920	3357	1517	696	1453	926	874	2401	1310	411
POLR2B.5431.865	POLR2B	5431	TATGTTCTAAAATATCTCTGTC	hDDR1	16093	14193	16861	14903	9592	19409	6949	13640	11771	5411	12217	2654	4827	11184	10956	11764	8590	4618	5857	6777	10062	13123	7594	6611
POLR2C.5432.250	POLR2C	5432	TTCATCATGAAGAACTGAGGAA	hDDR6	4765	1550	4591	5035	2008	3392	871	3057	5845	3373	4188	3954	2291	2050	1786	1318	2100	3523	1273	1846	1890	1770	3662	651
POLR2C.5432.758	POLR2C	5432	TGTAGTAAAACCTTTCTGGCTT	hDDR6	1703	1193	1651	3658	525	1586	439	1427	2850	3902	1296	3280	1427	927	846	632	704	1602	687	1054	373	338	1911	479
POLR2C.5432.841	POLR2C	5432	TAAATCACTCAGTTTCTTCTTC	hDDR6	4899	2085	6674	6479	1086	3913	1165	3658	3975	7216	3250	8018	3531	2539	2190	1327	2387	3455	1568	2325	1193	2511	4007	955
POLR2C.5432.850	POLR2C	5432	TTGAGTTTGTAAATCACTCAGT	hDDR6	4219	1399	2941	3276	1352	3267	859	4101	5644	5542	2946	5309	2330	800	744	701	1756	2804	1101	1850	1020	3429	2788	1074
POLR2C.5432.886	POLR2C	5432	TATGGTTAGCACATCACTCTGG	hDDR6	2373	1180	3327	2447	1052	1749	744	2521	3189	2627	1500	2683	1344	823	1140	570	2947	2036	1321	1607	1810	1224	1167	586
POLR2D.5433.214	POLR2D	5433	TTTTCATGAAGACTTCTGAGAG	hDDR6	3093	512	2743	3125	473	1009	426	962	1028	1592	974	1126	915	652	591	657	754	861	747	1002	583	675	1737	516
POLR2D.5433.216	POLR2D	5433	TTCATGAAGACTTCTGAGAGCT	hDDR6	378	241	1059	1111	295	372	126	488	514	861	241	478	160	281	61	136	288	697	51	305	306	1394	386	78
POLR2D.5433.297	POLR2D	5433	TCTGAATTTAGAAGTGTCTCAG	hDDR6	9874	3377	7000	6795	2806	5631	2327	5833	7225	10446	4029	14330	4204	3438	3043	1604	4742	8076	2347	5446	3178	7836	7234	2990
POLR2D.5433.455	POLR2D	5433	ATATCATCAAGAATCTGCTGCA	hDDR6	2576	1327	3168	2665	449	1191	615	1113	2795	1323	556	2236	1800	911	1468	1088	880	1155	433	901	841	583	730	176
POLR2D.5433.456	POLR2D	5433	TATCATCAAGAATCTGCTGCAG	hDDR6	4374	1531	4214	3393	1502	3810	1304	2901	4188	7384	4677	6508	2527	1398	1111	939	2712	3945	1744	2413	2444	7255	4091	991
POLR2E.5434.157	POLR2E	5434	TGGAAAGAACACAAACATCTGG	hDDR1	6842	4640	4455	4888	3769	6150	2069	4752	4382	2804	3144	1192	1881	4240	4414	2650	2720	1343	2312	1802	4650	3546	3623	2649
POLR2E.5434.160	POLR2E	5434	AAAGAACACAAACATCTGGTCG	hDDR1	5311	6413	4380	7829	3829	5653	2207	3766	4457	643	3641	636	2455	3993	3279	4018	2543	1719	1863	2027	3289	4676	1782	2019
POLR2E.5434.161	POLR2E	5434	AAGAACACAAACATCTGGTCGG	hDDR1	2823	2601	2216	1220	862	1301	902	2338	727	284	1264	157	356	1262	1040	843	875	263	637	718	976	455	410	633
POLR2E.5434.597	POLR2E	5434	TTTATCCCAAAGTAGCGCGCCA	hDDR1	790	1723	565	1567	859	1396	566	623	76	63	700	190	608	1049	1009	1694	683	305	548	341	1171	152	787	162
POLR2E.5434.651	POLR2E	5434	TTCTCTCGGAGCTTACTACTGC	hDDR1	3317	2064	1656	3650	1620	3075	1536	2935	961	805	2303	597	776	2767	1515	2416	1267	572	921	1071	430	2228	695	2061
POLR2F.5435.149	POLR2F	5435	TCCACATCATCAAAGTCGTCGC	hDDR1	469	548	935	1689	1156	731	368	455	668	606	443	580	231	809	1043	786	602	259	256	380	189	334	536	67
POLR2F.5435.275	POLR2F	5435	TTGGTCATGTATGGTGTGGTGA	hDDR1	1000	859	936	1050	583	1418	570	372	500	349	489	400	200	522	565	656	688	351	346	439	745	2634	832	179
POLR2F.5435.278	POLR2F	5435	TACTTGGTCATGTATGGTGTGG	hDDR1	2406	3351	3422	3485	1779	3145	2391	3130	1205	1148	1711	801	1148	2873	2048	3290	1508	730	1066	1478	2825	489	702	511
POLR2F.5435.392	POLR2F	5435	TTGAGTTCCTTCATGGCAATGA	hDDR1	2773	2091	2889	2106	993	2943	1112	1397	2704	724	1908	359	1166	1400	1767	1542	1103	750	773	536	1801	564	665	305
POLR2F.5435.425	POLR2F	5435	TAACGGCGAATGATGATGGGGA	hDDR1	313	1779	797	918	283	326	412	730	91	91	406	56	72	163	291	149	247	191	388	522	547	145	52	702
POLR2G.5436.224	POLR2G	5436	TTACAAAGCCATACTTCCCTGT	hDDR1	3265	3203	3596	3360	2528	3416	2093	3510	1830	888	3709	1109	1224	2116	1940	1850	1879	898	848	1192	2004	2357	1038	948
POLR2G.5436.388	POLR2G	5436	TTCTGTGAAGAGTCCAACCTTG	hDDR1	2304	3907	2731	2736	1149	2163	1150	2180	1039	356	1159	309	622	1595	2111	1401	771	393	683	822	531	738	1820	942
POLR2G.5436.453	POLR2G	5436	TTAGGATCAAACTCCATCTCTG	hDDR1	6848	4973	5571	7785	4901	11928	4368	8611	5107	4484	7696	1740	2338	5092	5653	5454	4260	2452	3413	3428	3817	7092	4370	3359
POLR2G.5436.479	POLR2G	5436	TTGTCTTGTAACATGGTGGGTT	hDDR1	1282	1049	568	2095	339	1145	378	414	629	279	335	119	187	430	1045	868	235	311	528	415	918	493	864	904
POLR2G.5436.523	POLR2G	5436	TAAGCGGATCTCATCGTCCTGC	hDDR1	558	691	656	254	619	1043	59	455	528	275	55	32	127	521	269	291	449	69	214	368	74	239	203	230
POLR2H.5437.1060	POLR2H	5437	TTACATCTAAGATTAGATCCAT	hDDR1	7281	5895	8607	11332	1544	1345	821	2174	1492	559	1613	245	1936	2566	3099	6507	1275	690	611	962	676	2482	911	1110
POLR2H.5437.1061	POLR2H	5437	TTTACATCTAAGATTAGATCCA	hDDR1	13600	8846	13322	15061	5724	12586	4765	13436	6689	2161	6197	1744	4123	9557	9647	11313	5880	3862	3841	5319	6388	5914	5706	6186
POLR2H.5437.1073	POLR2H	5437	TAAATTTGAATGTTTACATCTA	hDDR1	6133	4155	7339	8490	1472	2863	639	3001	1150	746	839	291	1298	2704	3187	5153	878	1014	798	736	1192	2788	1149	1257
POLR2H.5437.1157	POLR2H	5437	TTGTATTCACCATCATCCAGGG	hDDR1	3646	6314	2403	4483	3086	4860	2000	4634	3790	887	5067	1340	1839	3401	4063	5124	1769	1076	1733	2085	2721	11885	2145	1604
POLR2H.5437.1410	POLR2H	5437	TTCATCAGGAGATAAACTCTGG	hDDR1	11108	9367	8286	10728	8468	13527	4714	13015	8093	4373	8840	3099	3897	9050	8470	9773	6615	3030	4578	4389	6729	4963	5192	5940
POLR2I.5438.569	POLR2I	5438	TACAGCATGTTGTTATCCACTT	hDDR1	4968	2330	3320	3750	2787	3818	1633	4588	3349	1056	3435	1224	1125	3386	4411	3430	2316	1297	1719	1112	3183	4114	1807	1318
POLR2I.5438.578	POLR2I	5438	TTGTTATCCACTTCGTGCGTGA	hDDR1	1094	817	2238	997	452	677	413	980	920	266	664	311	289	823	868	1064	521	262	451	229	880	235	889	649
POLR2I.5438.597	POLR2I	5438	TGATCTTGTTGACATAGATGCA	hDDR1	2134	2023	2623	1955	960	1866	1007	2139	508	337	953	188	578	2207	1978	1428	686	796	823	437	901	1328	582	677
POLR2I.5438.602	POLR2I	5438	TTGTTGACATAGATGCAGCTGT	hDDR1	1397	1939	526	1135	683	1046	486	1633	275	277	505	84	411	391	817	890	527	282	308	648	362	1225	71	970
POLR2I.5438.605	POLR2I	5438	TTGACATAGATGCAGCTGTTGT	hDDR1	1265	402	1077	805	715	534	1113	204	1382	33	4196	183	315	568	645	1249	427	78	85	236	1075	41	56	48
POLR2J.5439.108	POLR2J	5439	TCGAAGAGCAAGAACGACTCGA	hDDR6	1045	1259	1026	1489	635	910	433	881	844	1394	1146	738	866	330	366	469	992	666	715	477	643	636	1580	91
POLR2J.5439.151	POLR2J	5439	TTTAATGATGTTTCCCAGTGTG	hDDR6	4974	1423	3122	3923	1283	3214	770	3138	6272	6134	1824	4045	2636	1918	1901	883	2934	3324	1040	2157	1871	4640	3160	1324
POLR2J.5439.215	POLR2J	5439	TTGGTGTCCTTGTTAATGGTGA	hDDR6	2427	149	1918	2347	535	1460	443	1166	2463	3225	1296	2139	1768	741	817	354	839	1218	811	870	645	2812	1522	486
POLR2J.5439.410	POLR2J	5439	TTGTCTACTCAATTCCTTCCTG	hDDR6	6531	2488	5290	5422	1459	4115	1793	3598	6435	5536	5829	4535	3434	1595	2383	998	2694	3437	1426	1948	2451	1189	2634	1432
POLR2J.5439.411	POLR2J	5439	TGTCTACTCAATTCCTTCCTGC	hDDR6	1936	1420	1980	2104	1075	1835	478	1940	3378	2870	1446	2429	1152	769	643	520	1093	1372	661	804	600	2919	1062	361
POLR2K.5440.167	POLR2K	5440	TTCATTTTCTGTGTGACACTCT	hDDR6	1137	685	1737	917	605	594	330	600	1323	1793	611	707	696	417	517	424	868	375	359	513	574	406	1175	239
POLR2K.5440.173	POLR2K	5440	TTTTATTTCATTTTCTGTGTGA	hDDR6	5237	1670	6344	5375	2301	4391	1360	3717	6407	8383	4537	7976	3036	3146	2105	1650	3925	4481	2078	2165	2506	4459	6579	1454
POLR2K.5440.213	POLR2K	5440	TTCTGTATCCACATTCTCTGCA	hDDR6	2589	667	2224	1689	638	1094	339	897	1674	1444	1443	1390	1221	535	721	531	1453	1342	856	672	714	886	887	448
POLR2K.5440.223	POLR2K	5440	TTGTACATTATTCTGTATCCAC	hDDR6	18386	7095	19873	17440	7431	12685	4327	12339	20748	28834	12356	21966	10829	7343	7337	4684	7768	11005	5925	8017	6224	6163	13023	3522
POLR2K.5440.228	POLR2K	5440	TTTTCTTGTACATTATTCTGTA	hDDR6	11402	4401	13460	13898	5423	9516	3054	8223	14424	15001	10811	12928	8166	5456	4072	2974	7998	9638	3910	5856	6082	8785	9641	2637
POLR2L.5441.103	POLR2L	5441	TTGCCACAAGTGAAGCAGCGTA	hDDR6	371	415	257	459	213	391	204	473	842	1307	445	1189	191	157	566	63	214	301	435	231	465	187	1045	20
POLR2L.5441.130	POLR2L	5441	ATGATCATTCACTTCTCCAGGG	hDDR6	4366	2307	5500	3385	1661	2603	1192	2572	4193	5547	3807	3663	2682	1864	1604	674	1940	3480	574	1429	1735	2328	3028	868
POLR2L.5441.131	POLR2L	5441	TGATCATTCACTTCTCCAGGGG	hDDR6	2594	1137	2330	1677	756	1510	447	1500	1922	2257	1224	3836	1556	684	1085	527	1051	1930	578	850	628	1285	1175	375
POLR2L.5441.160	POLR2L	5441	TTGAGCAGCTTCTCGATCAGGT	hDDR6	568	662	568	916	485	1076	473	679	922	2795	604	1217	452	827	159	262	496	267	332	125	218	322	246	62
POLR2L.5441.169	POLR2L	5441	TTCTCGATCAGGTCCACGTGGG	hDDR6	994	610	1412	1924	330	563	237	812	636	951	1138	629	713	516	278	393	171	667	520	674	185	170	370	290
POLR3E.55718.1039	POLR3E	55718	TTCATCAGGATCTTGATCTGAT	hDDR4	3669	3027	4341	4347	4964	3109	3542	2410	11991	2168	4231	3181	2479	2182	2945	2536	2115	2065	3043	1464	3220	1137	1262	599
POLR3E.55718.1255	POLR3E	55718	TTCCACATAACGAAGTCTCGGC	hDDR4	643	1312	1259	1977	1578	1325	954	204	2157	1018	1008	1514	758	387	390	526	552	478	501	437	423	459	314	205
POLR3E.55718.1573	POLR3E	55718	TTGGCTACTTGGATCCGCTGGT	hDDR4	10	88	9	15	133	631	2	464	27	353	6	132	5	27	34	13	10	28	158	128	28	26	72	27
POLR3E.55718.2140	POLR3E	55718	TTAAGGTACCACATGCCACCAT	hDDR4	699	662	936	836	668	719	1172	122	849	238	734	332	288	46	300	143	236	120	290	134	366	152	193	21
POLR3E.55718.691	POLR3E	55718	TTAACATCGTCTTCCGCCTCAT	hDDR4	210	244	716	302	497	73	7	50	1108	131	73	229	93	144	142	264	189	36	41	144	511	79	156	52
POP1.10940.1713	POP1	10940	TAACTTTCTCATTATCTTGGCA	hDDR3	2362	4197	2457	3296	3297	4676	1611	3340	4704	2833	3505	2642	3416	3364	2261	4128	1589	1752	3176	1058	3619	3906	2171	1417
POP1.10940.2065	POP1	10940	TTATACTGAGAATGCACTGCAG	hDDR3	1252	2644	2508	2191	1562	2765	1341	3598	2510	1465	3114	3647	2157	2823	2287	1920	1278	1365	1707	765	1672	1360	1233	4607
POP1.10940.2067	POP1	10940	TCTTATACTGAGAATGCACTGC	hDDR3	1501	2325	1692	1856	1332	1751	995	1411	3168	1105	3165	1842	1644	1637	981	1924	1680	1029	1591	526	1744	1584	1228	400
POP1.10940.2150	POP1	10940	TTCAAGAAGATTCTTAGCTTGC	hDDR3	5690	5860	6177	6105	6287	7928	3152	9922	11294	3760	6302	3982	5578	6458	3231	6015	4043	2593	4464	1479	4423	2302	2473	2686
POP1.10940.2542	POP1	10940	TTCAGTAATTTTCTACTCCTGA	hDDR3	3040	2729	2932	5400	2402	5368	2139	2804	5652	1986	5671	2424	3730	3488	1972	4521	2392	1671	3401	1260	2283	3168	2878	1645
POP4.10775.246	POP4	10775	TTCTTCTTCTCCTTGCGCTTGT	hDDR3	274	687	136	1000	353	644	95	1057	1163	315	181	1295	307	932	186	214	272	170	471	137	459	186	651	676
POP4.10775.304	POP4	10775	TTTAATGTCAAAGAGCCGCAGC	hDDR3	415	1000	219	433	209	702	120	454	1205	271	148	972	203	259	179	609	296	33	164	100	283	35	207	93
POP4.10775.621	POP4	10775	TAAATGTAGGAAATAAAGCCAT	hDDR3	2105	2835	2496	3605	3329	4678	1620	2993	4353	2510	3962	2654	2411	2325	1516	2067	2073	1303	2930	929	2194	3599	3013	865
POP4.10775.672	POP4	10775	TTGAACTTCTTCGCAGACCGTT	hDDR3	463	321	321	1128	579	423	101	125	1010	185	1650	306	639	272	315	613	485	418	551	93	959	1323	787	291
POP4.10775.678	POP4	10775	TTCGCTTTGAACTTCTTCGCAG	hDDR3	1804	1640	1641	1275	1846	3820	610	1551	2884	1553	834	1078	798	1320	809	1428	916	294	1211	268	1391	564	1090	256
POTEB.100996331.231	POTEB	100996331	TTCTTCAGAAAGTTGTTTCTGG	hDDR5	6119	5537	7182	5414	8003	5080	5882	6051	7632	6567	6650	8194	5168	1813	4277	2963	3882	2583	1483	4732	1337	3212	4481	3783
POTEB.100996331.272	POTEB	100996331	TTATTAGTCAGAATCTCATCTT	hDDR5	5905	3659	6977	5573	6774	6940	5449	6280	6135	9348	6428	7713	5824	1729	4262	2884	3065	2948	1788	4779	1129	4567	4231	5000
POTEB.100996331.611	POTEB	100996331	TAATTCACAAATTCTCTGGCTG	hDDR5	6495	5383	8511	5086	6862	6113	7075	7081	4377	5153	4543	4735	4208	1341	4646	2783	3114	2869	1835	3899	1072	2108	2928	3565
POTEB.100996331.794	POTEB	100996331	TAGAAACAGCATACTCTCTGGC	hDDR5	1837	1737	2663	1527	2781	3076	2040	3396	1789	3777	1819	2599	2191	503	1122	875	826	655	463	2092	375	423	1257	3733
POTEB.100996331.947	POTEB	100996331	TAACACACATTCATCTTCCTGG	hDDR5	5756	4496	6224	3526	8476	5666	6051	5696	6802	11796	7187	7576	4594	1640	4007	3446	2833	2509	1775	4099	1444	3729	4212	4251
POU2F2.5452.176	POU2F2	5452	TTCTGATGATTAGTGTCTGGTC	hDDR2	2623	3241	2848	1261	2570	1443	2695	2115	1783	2305	3563	2969	1125	3240	3263	2010	1366	2491	2521	841	1906	448	1412	1122
POU2F2.5452.68	POU2F2	5452	TTAGACATTCTTATTTCTGGAG	hDDR2	14997	18465	12881	5237	22596	17612	14310	18572	17112	27457	17122	15234	12548	15494	12503	13118	9566	13443	11840	7582	9682	3227	8616	9852
POU2F2.5452.800	POU2F2	5452	TTGAGTTTGCACATGTTCTTGA	hDDR2	1749	2478	2364	569	1794	2024	1554	2282	2703	1983	2487	1394	1105	993	1952	1470	1299	1323	1426	632	1341	596	1095	728
POU2F2.5452.908	POU2F2	5452	TTCGCTAGAAAACTCTTCTCTA	hDDR2	3304	3417	3000	1010	2594	2932	1682	2500	2887	4269	1827	2019	1858	2128	2297	1342	1020	894	1480	1114	1453	266	1658	788
POU2F2.5452.913	POU2F2	5452	TAGAAAACTCTTCTCTAAGGCG	hDDR2	6625	6358	3046	1704	6701	5369	3899	5948	5135	5132	4785	4840	3926	3507	4278	2821	1909	3608	3376	2214	1980	1114	1583	2926
POU4F2.5458.1160	POU4F2	5458	TATTATTGTGGGACAGTGTGAG	hDDR2	2094	2721	3053	542	2035	1722	1423	1194	2068	2669	1517	1136	1146	1707	1783	1038	991	942	865	668	914	310	895	411
POU4F2.5458.1433	POU4F2	5458	TTCTTTTCTGTTTCTGCCTCTG	hDDR2	1855	2717	2263	696	2627	2217	1773	2128	3336	4651	2676	2600	1275	1353	748	1660	1297	1225	1131	999	1163	715	1733	1809
POU4F2.5458.1437	POU4F2	5458	TTCATTCTTTTCTGTTTCTGCC	hDDR2	4607	3457	3751	1035	6297	3183	2718	4009	3775	4997	3898	2832	3091	3450	3811	2203	2035	1802	2730	1215	2435	723	1476	3833
POU4F2.5458.1438	POU4F2	5458	TTTCATTCTTTTCTGTTTCTGC	hDDR2	4404	4822	3234	1227	6266	4567	3744	5499	3896	7584	5279	3702	3169	4742	5279	3456	2855	2194	3171	1452	2965	1024	3466	1859
POU4F2.5458.663	POU4F2	5458	TTCATAGTGTGGTAGGTGGCGT	hDDR2	220	128	392	132	250	141	900	261	506	761	4459	114	80	255	120	168	87	127	85	337	219	63	104	250
PPARBP.5469.2044	PPARBP	5469	TATTCTGATAAGATTTCTCTGC	hDDR2	7827	8237	6462	2611	10949	13918	8728	12049	9467	26970	14546	17562	5637	6784	6377	5055	4364	9501	7761	4280	6164	6128	7087	8980
PPARBP.5469.2046	PPARBP	5469	TTCTGATAAGATTTCTCTGCTA	hDDR2	3450	3389	3358	1256	3960	6123	4441	5687	5129	11961	6621	6652	3342	3554	3106	2313	2612	6408	4421	2268	3532	3404	4443	4553
PPARBP.5469.2547	PPARBP	5469	TTCAGTTTATCTATGACAGCTG	hDDR2	4554	5613	4285	1849	7336	5345	3416	4363	6191	11436	3662	6329	4131	6079	5625	4743	2793	3317	3257	1432	2400	2956	2018	2173
PPARBP.5469.3396	PPARBP	5469	TTAGAAGAACTATGAGATGGAG	hDDR2	10318	12319	8690	4001	15642	12646	10037	15413	13858	19152	14630	15638	8032	8654	8653	6742	5903	9951	10534	4780	6603	3492	7373	8603
PPARBP.5469.3791	PPARBP	5469	TTTGAAATCATCATTATCCCCA	hDDR2	1489	3879	1833	907	2573	5915	2877	3476	2835	9547	3808	4797	3073	2736	1616	1419	1297	4447	3106	2255	1715	2905	5041	9539
PPFIA1.8500.1569	PPFIA1	8500	TTAGATTCTGAAAGCAGCTTGT	hDDR3	799	1233	800	1101	1000	1536	1211	2562	2261	822	2272	1001	842	988	728	921	796	403	825	313	559	625	587	544
PPFIA1.8500.1594	PPFIA1	8500	TTTAAGATGAAGTTGAAGCCTC	hDDR3	2489	1813	2948	2148	2098	2563	1087	2130	2397	1076	2207	1166	1295	1466	804	1600	1164	705	1877	677	1375	595	918	682
PPFIA1.8500.2142	PPFIA1	8500	TTTTCTTCCTGAATCAACCTGA	hDDR3	2141	2804	2896	2932	2600	3321	1964	2885	3704	1432	1464	1950	3000	3280	1443	2918	1813	1840	3103	934	1662	1432	2443	1050
PPFIA1.8500.2401	PPFIA1	8500	TATGGTTGTCTTGTCATCTCGT	hDDR3	603	701	978	483	1077	999	488	929	2379	544	828	948	830	870	799	940	347	126	651	237	778	441	587	342
PPFIA1.8500.814	PPFIA1	8500	TTTAAGAATCATTAGCTCTTTG	hDDR3	10856	14088	10861	15629	11796	15492	7851	17094	16574	7298	13645	10188	11658	12441	7451	14000	9007	7786	14445	4873	11628	15752	8909	8164
PPIE.10450.166	PPIE	10450	TTCTGTTTCATAATCCAGAGGA	hDDR3	1465	1902	1940	2695	1385	2157	867	2349	2351	1218	1672	1139	2578	2260	1457	1894	1191	409	1033	473	1090	364	539	590
PPIE.10450.193	PPIE	10450	TTCAACAAAAGCAAATCCTCGG	hDDR3	2295	3193	1903	3154	1188	1191	671	1484	1803	451	1514	637	2292	2215	2186	3303	1342	317	735	439	2799	312	734	570
PPIE.10450.376	PPIE	10450	TTTATTCTCTTCAAGCGTCTTC	hDDR3	1421	1340	1263	1695	1565	1967	525	1624	2152	745	1598	840	1305	1291	1088	1515	1053	696	1886	462	1205	548	1276	649
PPIE.10450.474	PPIE	10450	TTGATGTCCATGTACACCTGAG	hDDR3	2763	3919	4017	5842	4681	5377	2006	4935	4991	2260	4341	5056	3061	3982	2124	4775	3101	2813	3940	1951	5837	6364	3435	4132
PPIE.10450.700	PPIE	10450	TTCATCATCGAACTTCTTCCCA	hDDR3	1016	2550	1481	1501	871	1002	501	1128	634	196	467	1145	1375	1039	793	1385	476	600	417	270	250	67	150	207
PPIG.9360.1760	PPIG	9360	TTAGACTTCTCTTTACTTCTAC	hDDR3	7453	8848	8969	9603	11026	13282	5387	13501	20018	7008	14392	10707	11818	9164	5704	12057	10049	7288	17018	5295	11242	9919	17432	9585
PPIG.9360.1851	PPIG	9360	TATATCACATTCTCTACTCCTG	hDDR3	5548	7582	5878	7795	8226	9063	4136	8805	13294	5773	11059	7740	6902	7312	4435	8729	6895	4054	8873	2950	15598	7113	6499	4826
PPIG.9360.2055	PPIG	9360	TTTACTTCTTGATCTTCCTGGT	hDDR3	1312	1731	956	1082	1519	1346	967	912	1563	898	2070	559	1174	991	421	1460	982	599	1330	346	1079	482	404	990
PPIG.9360.2109	PPIG	9360	TTGACTTTCTTCTCTCTCTGAG	hDDR3	3983	5080	3861	5436	4557	5810	3375	5547	9993	3352	7098	5874	4307	4656	3250	4949	3691	1678	4596	1927	3061	1942	4317	2642
PPIG.9360.584	PPIG	9360	TTCGTTGTTATGAAGAACTGTG	hDDR3	2399	2010	1479	1856	2052	2936	1140	2144	3332	1831	3058	1672	1716	1794	1773	1896	1552	991	3397	811	1257	691	2320	1460
PPM1A.5494.1082	PPM1A	5494	TTAAAATCCTGGTTATTGGTGA	hDDR2	3460	2683	2798	1042	4644	2740	2767	3640	3448	3187	3444	2643	1848	2513	3371	2649	2246	1735	2382	1393	2512	738	1893	1991
PPM1A.5494.1252	PPM1A	5494	TAATGAAATAAGTATGTTGGGG	hDDR2	6213	7416	5041	2330	9212	5462	6097	7410	7578	6466	7584	9232	3871	6089	6929	4627	4106	4271	5647	2582	3663	2106	4440	4520
PPM1A.5494.1500	PPM1A	5494	TTCAATATCATGGACTTCAGGC	hDDR2	2885	2582	2805	700	3425	3556	2065	3017	3698	2874	2869	2487	2340	3083	2820	2229	1488	2613	1691	1176	1401	1295	852	1003
PPM1A.5494.1569	PPM1A	5494	TTCATTTCCCATAACATCCCAG	hDDR2	2998	3143	1977	691	2146	1984	1284	2712	2226	4718	1741	1797	1638	1802	1011	1383	1104	903	1367	780	1250	772	1187	1039
PPM1A.5494.1776	PPM1A	5494	TTCTACTCTGCATTCCAGGTAC	hDDR2	2082	2739	1212	417	1472	1319	899	1017	1221	1224	1235	1543	730	1010	754	1228	695	960	1570	575	1363	183	1200	544
PPM1G.5496.1328	PPM1G	5496	TAGTTCTACTTCATCCTCTGGT	hDDR2	1251	1259	2044	506	1380	1113	884	937	906	1108	1782	693	1019	1825	1460	626	554	626	866	510	301	65	1088	373
PPM1G.5496.1558	PPM1G	5496	TGAAATCATCTGTTCCTCAGGT	hDDR2	1729	1926	1454	604	1387	827	1045	1374	1544	1228	1177	954	1155	1385	1063	734	689	809	828	812	667	176	729	1252
PPM1G.5496.1677	PPM1G	5496	TTGAATGAAATCTACAACTTCC	hDDR2	6321	7367	5628	2279	3976	3673	4178	4789	2413	4668	4141	3130	4636	5431	5850	4863	2978	2320	3588	1786	2039	328	2418	3285
PPM1G.5496.581	PPM1G	5496	TTCTTTTTCATCTTCATCCTCA	hDDR2	3306	5038	3637	1289	1615	1390	998	1643	732	1307	1225	513	2992	2493	3992	2497	677	1285	675	277	771	805	475	286
PPM1G.5496.632	PPM1G	5496	TTTAATGACTTCTTCAGTGGTC	hDDR2	3702	4191	3206	1190	2861	1933	1039	2022	3449	2015	2393	2857	2164	1833	2005	1311	1421	1238	1103	634	1234	508	480	3325
PPM1L.151742.1139	PPM1L	151742	TATTTCTGAACTTCACCACCAT	hDDR5	1221	924	1552	994	1620	715	1220	2010	1244	1241	1387	872	845	440	569	489	562	419	581	897	212	522	1085	351
PPM1L.151742.497	PPM1L	151742	TTACATATTCAGCTGCAGTCTC	hDDR5	1349	563	1379	693	2278	1470	1775	2147	2608	2951	1817	2036	1154	451	852	487	871	435	418	997	347	379	1364	1031
PPM1L.151742.609	PPM1L	151742	TCAATTGACAAAATCTGCTGTT	hDDR5	2077	2295	2083	2670	4264	2628	3068	2409	2575	4322	2612	3037	1965	816	1058	1234	1219	764	730	1618	687	1232	1342	892
PPM1L.151742.833	PPM1L	151742	TGAAACTGATGAAACCACCTGC	hDDR5	1125	404	1018	696	856	697	1499	593	1201	1102	978	872	1024	144	319	274	592	429	364	539	289	127	110	275
PPM1L.151742.834	PPM1L	151742	TTGAAACTGATGAAACCACCTG	hDDR5	1878	2173	2223	2268	2492	2463	2220	2537	2425	4545	2357	2425	1831	570	1929	942	1324	1387	521	1315	473	837	1101	998
PPP1CA.5499.1028	PPP1CA	5499	TTGGCAAAGAACTCGTAGCCGT	hDDR2	81	638	38	215	160	88	3	211	211	98	3	14	19	259	209	5	241	92	16	4	191	9	22	207
PPP1CA.5499.344	PPP1CA	5499	TGATGTTGTAGCGTCTCTTGCA	hDDR2	230	696	363	44	738	242	83	525	352	123	177	281	242	208	203	45	165	92	176	93	124	118	23	6
PPP1CA.5499.373	PPP1CA	5499	TAGAAACCATAGATGCGGTTGA	hDDR2	2400	2878	2966	1088	2617	2442	1660	2094	1855	1809	2035	2337	1547	2165	1550	2333	1932	766	1221	884	1082	74	534	2201
PPP1CA.5499.442	PPP1CA	5499	TACTTGATCTTATAGGCCAGCA	hDDR2	795	932	294	515	1110	245	196	499	717	128	554	257	386	239	468	746	435	197	331	142	116	24	60	172
PPP1CA.5499.616	PPP1CA	5499	TTTTCGTCCACTATGGCCGCGA	hDDR2	424	806	319	143	244	29	43	207	50	12	157	168	327	819	246	118	103	42	29	37	89	5	8	9
PPP1CC.5501.367	PPP1CC	5501	TTCAAGTTCTAGTAGGATAGGC	hDDR2	4155	6257	3626	1453	3853	1917	2038	2362	1461	2207	2483	2117	2606	3817	3863	3286	1590	1815	2113	1222	1853	1035	979	1160
PPP1CC.5501.497	PPP1CC	5501	TAAATTCTGTTGATGCTGGCAC	hDDR2	1953	1357	748	234	836	574	645	487	391	464	1019	395	421	941	353	603	329	528	671	285	857	203	431	442
PPP1CC.5501.757	PPP1CC	5501	TAAACAGTTAAAACAGTCTGTG	hDDR2	7719	6985	4629	2141	6127	5086	4039	5463	4510	4929	5052	7065	4198	5518	5696	4239	3015	2798	2371	2075	2905	696	1723	2604
PPP1CC.5501.831	PPP1CC	5501	TATAAGATCCAAATCATGCTTA	hDDR2	3949	5433	4984	1502	3437	2122	2261	3158	2564	2425	1911	1985	2437	3217	2495	3651	1676	1989	2378	1324	1541	879	1937	1061
PPP1CC.5501.921	PPP1CC	5501	TAAGACATCTTTATCGGGGTCA	hDDR2	1406	1556	1236	719	2031	1108	1424	1396	1310	1457	1635	1865	2424	1396	2587	1715	798	1196	1161	485	478	353	843	734
PPP1R12A.4659.1262	PPP1R12A	4659	TTTAATATTAACATCATAGCCT	hDDR2	3218	3841	2826	1236	1334	599	789	488	495	399	367	663	1652	3332	2938	2528	588	653	576	147	521	517	354	147
PPP1R12A.4659.1693	PPP1R12A	4659	TTGTGTACTAGAAGTGTTGGCA	hDDR2	1279	1314	1503	529	642	216	666	434	473	733	384	116	866	1055	564	730	183	251	601	211	207	26	298	29
PPP1R12A.4659.1948	PPP1R12A	4659	TATATGAACTACTTGTTCGCAA	hDDR2	3994	5453	3785	1437	1606	1167	1529	770	581	342	1507	700	2280	3040	4787	3154	670	750	1180	384	269	42	538	296
PPP1R12A.4659.2533	PPP1R12A	4659	TTGATCTTCTAGATTGTCTTGC	hDDR2	3652	3591	2622	790	2561	1737	1474	2020	1903	1618	1110	2228	1558	2691	3212	3487	868	1339	1107	541	773	237	733	450
PPP1R12A.4659.2579	PPP1R12A	4659	TTGAACTTGAAGTTGATACTGG	hDDR2	4443	5912	3724	1811	1039	1705	1452	1309	285	336	814	540	2581	3168	5050	4554	583	618	685	351	350	118	366	103
PPP1R12C.54776.1251	PPP1R12C	54776	TCTGTAAGAGTCACACCCTGTG	hDDR4	485	509	1599	1621	813	1107	918	549	1406	831	950	2165	1192	501	398	793	676	562	942	886	586	231	379	227
PPP1R12C.54776.1967	PPP1R12C	54776	TTGGTTCCGAAGGTCCTCCTGT	hDDR4	178	664	1211	1125	504	820	1252	220	1441	1348	896	351	375	135	262	395	353	243	194	455	438	61	21	150
PPP1R12C.54776.2535	PPP1R12C	54776	TTGTCTGCCTGGTTCACAGTGG	hDDR4	1017	857	380	2045	1816	1343	777	643	2619	780	805	2612	1196	723	450	391	942	397	398	143	1105	168	439	114
PPP1R12C.54776.2649	PPP1R12C	54776	TTCTCATCAATGCAGGCCTGGT	hDDR4	101	159	298	136	179	176	202	235	56	125	11	232	38	52	234	237	277	186	367	269	85	304	89	29
PPP1R12C.54776.663	PPP1R12C	54776	TTCTCATCCTTGAGGCGCTGGT	hDDR4	155	435	536	1830	1309	216	679	273	1331	386	228	381	261	233	685	268	104	66	508	188	357	4	273	19
PPP1R15A.23645.1174	PPP1R15A	23645	TTCATCACTGGGTTGGCACCAC	hDDR1	238	469	990	2304	584	794	526	466	175	443	487	223	56	371	545	623	289	228	413	85	9	71	594	781
PPP1R15A.23645.1536	PPP1R15A	23645	TTCAAGAAAGCACTTGCAGGGG	hDDR1	2830	1707	1663	3514	1184	1751	1221	1733	1203	99	2071	319	536	1773	986	1426	728	339	590	896	644	1776	689	574
PPP1R15A.23645.783	PPP1R15A	23645	TAAGAGAACTTGTTAACTCCCT	hDDR1	1446	1267	2202	1758	924	767	235	2211	1150	311	876	126	399	809	1146	1319	646	190	269	323	1014	190	509	74
PPP1R15A.23645.844	PPP1R15A	23645	TACAGCTTCTTCATCGTCCTCC	hDDR1	2839	1564	511	3401	1578	2242	962	2445	2139	163	683	280	679	1101	1418	1803	1372	427	578	783	805	970	885	556
PPP1R15A.23645.961	PPP1R15A	23645	TTCTGTTCTTTTATCCTCCGTG	hDDR1	7265	5324	6205	7732	3767	5290	2932	6213	5325	2242	4464	1200	1655	4385	3566	5304	2481	1721	2308	1663	3340	6980	2635	3105
PPP1R1B.84152.1046	PPP1R1B	84152	TTCTTCATCATCCTCCTCTTCC	hDDR5	1938	1538	3277	1841	2910	2737	2096	2270	2116	5301	2037	3043	1303	399	1480	1545	1285	1188	880	1807	411	1356	1096	1828
PPP1R1B.84152.1052	PPP1R1B	84152	TTCCTCTTCTTCATCATCCTCC	hDDR5	3220	1255	3597	1330	4411	2956	2984	2528	4076	3091	2319	3888	2278	636	1834	1407	1756	1151	801	2846	793	2247	1164	4855
PPP1R1B.84152.945	PPP1R1B	84152	TCAAATTGCTGATAGACTGCAG	hDDR5	3877	4121	4607	3640	4865	5097	4797	3336	3493	4260	3940	4223	3444	1229	2877	1872	2424	1323	1417	2413	604	1046	1817	1537
PPP1R1B.84152.946	PPP1R1B	84152	TTCAAATTGCTGATAGACTGCA	hDDR5	986	887	1607	895	1932	1662	1161	1318	1095	1615	1532	1159	1195	442	435	736	804	607	453	909	202	883	1004	695
PPP1R1B.84152.952	PPP1R1B	84152	TTCTCATTCAAATTGCTGATAG	hDDR5	8747	7734	11773	7663	13895	10468	9036	8999	10293	12951	9548	10476	8923	2926	6063	5363	4776	4546	2550	5508	2266	5869	5042	5464
PPP1R2.5504.467	PPP1R2	5504	TTGTTCTTCAAGATCCCCTTGA	hDDR2	1643	944	739	481	1238	962	842	1111	1087	1516	703	1149	1201	1019	964	1001	833	1258	1049	724	802	671	593	960
PPP1R2.5504.877	PPP1R2	5504	TTCATCTTCATCATCATCATGT	hDDR2	3148	5423	1936	1629	1938	1691	1909	1948	552	1374	2163	1172	1495	1641	2960	3630	738	1233	1057	713	840	375	1259	1621
PPP1R2.5504.883	PPP1R2	5504	TTCATCATCATCATGTAGGTCT	hDDR2	519	475	1036	254	647	251	437	889	447	944	222	1147	875	864	503	668	594	174	307	391	500	15	316	189
PPP1R2.5504.905	PPP1R2	5504	TTTGAAATTAATTGTCTGGCTA	hDDR2	2516	3264	2431	791	2451	1922	1512	1777	1893	1580	1511	1278	1759	1756	2475	2035	1047	1891	1561	694	796	331	1122	1065
PPP1R2.5504.943	PPP1R2	5504	TTCATTGTAGTGAAGCTTCCTT	hDDR2	551	1205	1680	370	1055	349	688	671	536	399	737	27	540	776	791	318	460	257	220	297	228	76	167	210
PPP1R7.5510.1152	PPP1R7	5510	TTCAAATCAACATCCTCTGCAT	hDDR2	3510	4528	1996	866	1509	622	714	1017	741	1155	920	1263	1447	1306	1203	1594	275	388	642	589	319	104	599	427
PPP1R7.5510.1153	PPP1R7	5510	ATTCAAATCAACATCCTCTGCA	hDDR2	4351	6003	5117	1808	2114	1099	1177	3757	1430	928	2683	1775	2852	2105	2553	3265	711	1076	1000	219	721	10	518	41
PPP1R7.5510.1234	PPP1R7	5510	TTTAATTAAATTTTGGCGGAGG	hDDR2	3332	4621	2358	688	838	434	532	566	668	237	687	586	1813	1585	1530	890	406	337	261	222	348	73	136	21
PPP1R7.5510.1311	PPP1R7	5510	TTCTCAATCTTCTTGATCTGGT	hDDR2	3738	4604	3214	1731	3234	1353	1735	3387	1131	1715	2006	4967	2923	2749	3758	3224	1447	791	1757	928	1170	8	1119	1164
PPP1R7.5510.1448	PPP1R7	5510	TTAAGTTCTCAATTTTACTGAT	hDDR2	10647	9110	6761	3086	3120	1454	1858	2656	1949	1797	1283	1048	5736	6187	7463	5749	1255	830	1807	1342	639	385	1388	483
PPP2CA.5515.1049	PPP2CA	5515	TAAATGTCTCAGAAATATCTTG	hDDR2	13604	15991	10041	4046	17476	11975	11980	14059	14824	14833	15235	10230	9119	10627	9910	9316	8424	8912	11407	5693	8224	2151	7584	8219
PPP2CA.5515.548	PPP2CA	5515	TTTCAACTGAATAATATCCTCT	hDDR2	5114	9260	5936	2305	7388	5150	3591	4610	3103	2533	4728	1939	3884	4519	4796	4204	1793	1933	2882	2670	1129	540	1987	2659
PPP2CA.5515.549	PPP2CA	5515	TTCAACTGAATAATATCCTCTG	hDDR2	19931	26081	16112	7820	22885	21198	19394	27156	17287	18654	19649	21047	14413	17551	17035	17894	13058	12763	15017	9897	10102	3368	10625	11988
PPP2CA.5515.587	PPP2CA	5515	TAAACAAGTAATTTGTATCTGG	hDDR2	12470	18701	10381	5294	13762	12080	8079	13885	7344	7772	8938	8086	7028	9408	9491	9129	4297	3943	10278	5263	3110	599	7776	6014
PPP2CA.5515.838	PPP2CA	5515	TAAACTTGTGTGATCTGTCTGC	hDDR2	896	1099	487	501	1360	609	735	974	622	641	1057	456	1028	675	482	515	719	477	639	407	234	43	1062	538
PPP2R1A.5518.1206	PPP2R1A	5518	TTCACAGAACTCTTTGACCTTG	hDDR2	3425	5761	4082	2029	2800	2464	4326	4430	2811	3150	4098	2534	2357	2226	2292	3824	1276	1033	2134	1279	2068	141	1489	2033
PPP2R1A.5518.1298	PPP2R1A	5518	TTGACATGTTGGTTGGCATCGG	hDDR2	519	189	334	463	308	244	538	544	229	7	294	457	91	483	223	261	57	219	269	29	249	375	407	0
PPP2R1A.5518.1433	PPP2R1A	5518	TTAGAGATGATGTTCAGCCGTA	hDDR2	1183	3091	1365	856	848	782	725	1697	526	857	766	1863	984	741	596	925	287	34	608	141	76	4	780	108
PPP2R1A.5518.1598	PPP2R1A	5518	TTCTCATCAAAGAACTCCACTC	hDDR2	2116	2282	2416	573	174	320	161	163	184	251	285	59	622	202	251	697	237	175	314	218	183	26	66	181
PPP2R1A.5518.459	PPP2R1A	5518	TTCATCATAGATGGTATCTGTA	hDDR2	5335	5940	4512	2022	3796	2762	2836	3744	1536	1382	1640	1453	4290	3754	3061	2885	1382	1366	1961	1075	1386	247	733	759
PPP2R5C.5527.1029	PPP2R5C	5527	TATATTAGGTTGGAAATCTGGA	hDDR1	4980	4126	4538	3824	936	1822	975	1386	1312	56	1605	155	1080	2830	1784	4026	1002	449	649	709	1002	1266	541	684
PPP2R5C.5527.1115	PPP2R5C	5527	TTAAGAAAATCTCTCTCCCGAG	hDDR1	7150	3518	5582	7743	2767	3097	1300	3037	2845	502	2292	285	2523	4583	5264	4948	2698	855	1290	1261	2062	2005	1300	1709
PPP2R5C.5527.1116	PPP2R5C	5527	TTTAAGAAAATCTCTCTCCCGA	hDDR1	4194	3662	3587	4027	1023	1765	868	588	537	186	1406	56	1239	2340	1699	1819	1069	294	574	743	764	428	262	340
PPP2R5C.5527.1193	PPP2R5C	5527	TAAAATATATTATTTATCTGTT	hDDR1	18317	9989	20209	23378	8240	21493	4808	14834	16143	4477	14066	1187	3851	16080	15195	20198	11076	7159	6282	4883	14300	11647	7258	7060
PPP2R5C.5527.1313	PPP2R5C	5527	TTCAATAAGAAAATCTTGTGCT	hDDR1	2999	2069	2462	3155	857	1119	447	1257	1974	100	571	133	1273	2681	2536	2938	673	511	272	295	266	50	83	104
PPP2R5D.5528.1028	PPP2R5D	5528	TAGAAGATGTGGTTGATCTGCC	hDDR2	841	776	1046	68	936	293	399	741	976	503	350	136	488	860	643	305	239	335	252	74	283	254	203	62
PPP2R5D.5528.1319	PPP2R5D	5528	TTCAAGAACATCACCTCCTTGG	hDDR2	3411	4917	3012	1939	4646	4247	2746	5459	4133	6053	7129	6109	3772	5307	3685	3504	3044	3058	2935	1328	1746	1281	2636	1761
PPP2R5D.5528.1604	PPP2R5D	5528	TTCATTTCCATAAACAACTTCA	hDDR2	6238	6934	5874	2009	6454	4883	3043	4303	5049	6025	3214	4754	4002	5954	5103	5376	3016	2873	3074	1564	2438	777	1619	1808
PPP2R5D.5528.1853	PPP2R5D	5528	TTTAGCATCTGAACAGCCTCAG	hDDR2	2588	2348	1672	967	2868	1369	2112	1278	2546	1000	2364	2614	1384	1791	2771	1147	1510	1203	1736	881	826	367	1208	603
PPP2R5D.5528.828	PPP2R5D	5528	TAAGAAGAACTCATACACGAGC	hDDR2	3526	4776	2425	1314	3223	2891	1722	1816	1986	3952	2915	2784	2362	2982	2232	2539	1738	1244	1150	860	1401	453	852	1598
PPP4C.5531.802	PPP4C	5531	TTCCATCACCAGTTGGTGGGCA	hDDR2	1047	2042	293	530	1791	1483	456	1538	1305	1154	962	472	1008	919	994	1497	1085	681	510	310	837	65	445	256
PPP4C.5531.810	PPP4C	5531	TTGTAACCTTCCATCACCAGTT	hDDR2	1416	1562	1916	445	845	636	833	1290	463	1082	1163	489	1078	1098	741	685	602	516	651	360	439	518	891	429
PPP4C.5531.822	PPP4C	5531	TTGAAGTGCCACTTGTAACCTT	hDDR2	452	421	701	96	575	716	472	507	439	1783	679	756	201	275	416	581	305	226	254	100	152	75	378	206
PPP4C.5531.930	PPP4C	5531	AAGATGATGAAATCTTTCTGGA	hDDR2	9323	9344	6393	3091	6235	7750	6327	9442	7593	9235	9480	7161	6108	6102	7250	8804	4423	3587	6257	3950	2481	934	4999	5098
PPP4C.5531.931	PPP4C	5531	AAAGATGATGAAATCTTTCTGG	hDDR2	7015	9910	7545	3388	6392	6863	6123	8597	4585	10653	6338	8425	5158	6710	6502	6980	3477	3505	5568	3352	2534	989	3260	4144
PPP4R2.151987.372	PPP4R2	151987	TAACAATTCACATAGTCGCTGA	hDDR5	2514	2345	5414	4641	1370	2577	2087	3419	1150	2050	1932	1975	1785	780	1670	960	1090	583	774	1121	425	562	624	654
PPP4R2.151987.373	PPP4R2	151987	TTAACAATTCACATAGTCGCTG	hDDR5	7514	4782	11083	6250	7385	6360	8271	7235	3588	5307	6619	4881	6996	1763	5169	2844	3088	1560	2689	4188	1253	2439	5239	2532
PPP4R2.151987.394	PPP4R2	151987	TATAGTTTCTCCTTGGATCTGT	hDDR5	2123	1071	2590	1009	1608	758	2360	2313	943	705	1293	1619	1862	684	1591	1357	707	538	608	830	267	222	1573	476
PPP4R2.151987.765	PPP4R2	151987	TTCCACAGCATCTTCATCTGGA	hDDR5	1565	2264	2927	1857	3451	2479	2066	3368	2336	2167	1520	2402	1630	284	1510	1214	1309	520	668	1232	558	681	1056	1561
PPP4R2.151987.862	PPP4R2	151987	TAACTGAAGAAATTTCGCTGGA	hDDR5	2681	2061	2848	1875	3009	2319	3600	3426	643	2392	1277	3603	1749	497	1524	1558	898	646	699	920	463	232	857	715
PRCC.5546.1494	PRCC	5546	TTGATTTCTTCTCTCCCTCGGT	hDDR2	646	974	455	218	1199	655	327	911	760	398	1042	915	647	740	773	378	342	302	447	336	154	127	381	722
PRCC.5546.1653	PRCC	5546	TGAATAAGATATGTGATCTGGT	hDDR2	3493	3254	3233	1705	4229	4471	2641	3416	3449	3931	3143	4834	3398	3909	3485	2686	2183	2052	1882	955	2653	558	968	1416
PRCC.5546.1654	PRCC	5546	ATGAATAAGATATGTGATCTGG	hDDR2	13495	19791	11286	5246	17453	13352	9448	13851	10879	15856	13678	10301	12840	11862	13808	10714	7707	7802	9361	5030	7163	2877	6830	6499
PRCC.5546.1743	PRCC	5546	TAGAATCCATATTTGGCTTGGG	hDDR2	6517	6935	4524	1681	6374	4749	4575	4608	5594	4132	6640	4740	3124	4074	2578	3933	2514	3387	4740	1866	2709	1220	3900	3128
PRCC.5546.855	PRCC	5546	TTAGTCTCTTTCACAGTCAGGT	hDDR2	2798	3465	2243	695	3352	2559	1984	2360	3668	3400	2906	4592	1860	1697	2301	1520	1396	1336	1252	1239	965	579	1263	7619
PRDM10.56980.2929	PRDM10	56980	TGTAATCACAAACTGACCCGGA	hDDR4	687	429	743	1244	672	326	1154	263	2163	266	923	1875	603	248	515	741	136	241	551	1063	889	124	161	179
PRDM10.56980.3865	PRDM10	56980	TTCTATCTTCATGTCTGGGTGT	hDDR4	669	490	1272	252	672	866	1570	1041	3592	1025	1539	1110	751	237	801	712	387	442	652	955	709	99	223	39
PRDM10.56980.5176	PRDM10	56980	TATGGTTGTATAATACACATGG	hDDR4	5738	6733	7734	10702	6510	6907	7948	5300	11761	5925	11912	7956	5547	2786	5250	4521	3611	3513	4332	4750	5054	1827	2125	1004
PRDM10.56980.5181	PRDM10	56980	TTGTATAATACACATGGTGGCC	hDDR4	2240	1700	1871	2517	2090	2720	1723	1047	4572	2119	2875	1854	1362	1016	1264	1233	917	663	1416	1658	1746	529	611	255
PRDM10.56980.5335	PRDM10	56980	TTTATCAAGAGAAACCTTGAGG	hDDR4	6608	7977	7235	8420	7019	5841	7461	4958	15052	4589	8768	5240	4112	2855	3724	3088	2897	3054	4925	3601	4081	2272	1009	852
PRDX2.7001.596	PRDX2	7001	TCTGTGTACTGGAAGGCCTGGA	hDDR3	225	97	210	76	358	108	325	188	78	231	182	183	123	249	39	146	262	145	116	18	227	401	90	293
PRDX2.7001.656	PRDX2	7001	AAATCATTAACAGTGATCTGGC	hDDR3	4477	4438	3523	3680	3166	3842	1689	4429	5268	1601	3034	2706	4021	3871	2129	3752	1670	1906	2927	1304	3897	1600	2256	2978
PRDX2.7001.658	PRDX2	7001	ATCATTAACAGTGATCTGGCGA	hDDR3	3489	3857	3269	5538	2548	3919	3258	4515	5595	2503	4982	4193	3753	3380	4173	6722	2257	2464	2078	1242	2891	1566	724	1651
PRDX2.7001.722	PRDX2	7001	TTTGGAGAAATATTCCTTGCTG	hDDR3	4451	5383	2832	5743	5730	5330	2599	5980	7932	2822	7383	4068	5058	3804	2845	4153	3367	1430	4207	1376	2442	1894	1784	1461
PRDX2.7001.723	PRDX2	7001	TTGGAGAAATATTCCTTGCTGT	hDDR3	1575	1871	1427	1783	1916	2350	983	1585	3209	1227	3269	1168	1578	1632	1047	1163	1080	685	1247	414	4086	1585	1412	284
PRDX4.10549.317	PRDX4	10549	TTAAATTCTCCATCGATCACAG	hDDR3	3819	4812	5780	4148	3730	4108	1537	4527	5781	1926	3690	3236	3878	4096	2308	3550	2595	1369	3386	1316	1888	3779	2179	1961
PRDX4.10549.338	PRDX4	10549	TAATCAGTTAACTTCAGCTCCT	hDDR3	1153	2027	1226	1458	1281	1803	742	1009	1779	767	1484	1844	1252	1371	645	1130	522	1111	1073	439	430	318	689	364
PRDX4.10549.641	PRDX4	10549	TCATCAATAATGAAGAGACCTC	hDDR3	4008	4026	3729	4192	3909	6518	2499	4174	5480	2566	6006	2630	4685	3650	2876	3482	2732	2091	3324	1114	4271	3447	2371	1235
PRDX4.10549.661	PRDX4	10549	TTTGTCTTAGGATTCCTTTGTC	hDDR3	1876	2800	1693	2747	1230	3615	2168	2134	3191	1465	3054	1788	2136	2008	2351	1889	1250	954	1741	593	1207	738	1479	794
PRDX4.10549.671	PRDX4	10549	TTCAGAGTAATTTGTCTTAGGA	hDDR3	7791	10856	8893	11117	10993	11318	4841	11991	14331	7006	11814	9029	8766	8630	5290	9578	5320	3703	8404	2861	4342	3206	6355	3393
PRICKLE2.166336.1377	PRICKLE2	166336	TTCATCTGCAAAGATGATCTGT	hDDR5	834	628	687	864	1355	1084	739	1613	1165	2124	1415	922	1050	392	440	490	1222	440	449	669	403	338	585	746
PRICKLE2.166336.1587	PRICKLE2	166336	TCTGACTAGACATATCACTGTA	hDDR5	3842	2524	4071	3177	5629	4689	4187	3661	4523	5117	2676	4958	3091	994	1694	1283	3358	1505	1100	2234	1195	1303	2965	3280
PRICKLE2.166336.1967	PRICKLE2	166336	TTAGAACTCACTTGCAGCTGGC	hDDR5	557	693	1002	201	1201	812	1097	625	808	977	761	788	149	74	307	231	328	402	262	108	175	435	209	344
PRICKLE2.166336.3046	PRICKLE2	166336	TTCTCAGACACATTCATTCCAG	hDDR5	6086	4917	8157	7630	9136	6932	8807	6828	7503	10760	8993	8608	7095	2193	4322	3639	4063	2708	1868	4674	1602	4785	3890	4022
PRICKLE2.166336.789	PRICKLE2	166336	TTGATTCGCAGTTTCTCTCCAG	hDDR5	2312	1340	2273	2753	2480	2638	1800	2088	1847	3715	1347	2582	1980	510	1263	666	1199	702	578	663	749	1146	1896	1240
PRKAA2.5563.1699	PRKAA2	5563	TAAAGTAGTAATCAGACTGGCA	hDDR2	3526	4432	3529	1180	4029	4034	2943	2881	2057	6061	3074	1831	4224	2621	3368	2756	2174	2709	2482	1582	1150	783	2510	3371
PRKAA2.5563.534	PRKAA2	5563	TTAGATAATCCGAAATCGGCTA	hDDR2	1327	2115	826	358	1080	543	830	531	1369	204	365	852	608	1379	945	732	473	932	674	361	322	506	2003	629
PRKAA2.5563.982	PRKAA2	5563	TAAACTGTTCATTACTTCTGAT	hDDR2	7672	9452	7371	2203	8501	4946	5844	6062	7226	7998	7653	5606	4247	6533	5518	5311	3496	4316	4522	2967	3446	1927	4272	6224
PRKAA2.5563.983	PRKAA2	5563	ATAAACTGTTCATTACTTCTGA	hDDR2	12930	14995	15612	5611	19228	14382	13691	16302	16739	22689	13765	26242	11591	13716	14565	14400	9082	10454	9924	7671	9789	4245	7253	15617
PRKAA2.5563.984	PRKAA2	5563	TATAAACTGTTCATTACTTCTG	hDDR2	19913	25858	16810	7158	26144	19142	15812	19345	19915	23963	20558	16485	14623	18212	17380	21070	11145	13691	13973	10646	9936	7068	11874	15063
PRKAG2.51422.1400	PRKAG2	51422	TAAATATCTACAACTTTTCCTG	hDDR4	7870	10548	13153	15677	11861	10941	10937	7266	24155	10175	13736	10398	6687	3988	7530	6010	4341	4084	6390	5798	5698	2311	2164	1411
PRKAG2.51422.1477	PRKAG2	51422	TTTGATGATGGGAGTGTCTGGA	hDDR4	1180	1158	1078	1208	1409	2162	1128	671	2637	1983	1124	982	483	208	504	651	545	184	219	491	628	142	197	104
PRKAG2.51422.1547	PRKAG2	51422	TTCTGCTTCATGAAGGCAGGCT	hDDR4	64	32	16	587	20	372	0	16	41	48	16	41	0	3	1	79	13	3	33	0	102	8	8	13
PRKAG2.51422.1837	PRKAG2	51422	TAGTATATTTATGAAATCTGTA	hDDR4	11507	13239	17565	19487	17360	10985	14097	8179	27857	8595	11321	13194	8917	4785	9469	7830	5304	5942	6812	8469	10030	6616	2010	1731
PRKAG2.51422.1949	PRKAG2	51422	TTAACTTGTAATGTAGTATCAA	hDDR4	11871	13319	15450	17440	14352	12173	15716	8475	25261	11081	13855	12972	7315	4628	8420	9289	6238	6541	6996	7230	7731	4475	2706	1053
PRKAR2A.5576.1023	PRKAR2A	5576	TTATTTTTCACTATGATTCTTC	hDDR2	8446	10406	9358	3003	10563	7812	8044	9852	8342	9379	7681	9317	6908	9262	8439	7793	5545	5653	6627	2834	4466	1293	5264	8944
PRKAR2A.5576.1119	PRKAR2A	5576	TTCATTCGTTCTGACACCCTGC	hDDR2	1139	2350	774	432	1329	1041	977	1358	1454	459	1229	1292	606	1289	1756	505	572	1020	777	488	303	264	512	587
PRKAR2A.5576.1333	PRKAR2A	5576	TTTGATTTAGTCTACTGCCCGA	hDDR2	1448	2804	1175	689	1774	1030	919	1488	1344	848	1810	1705	1056	810	1096	1133	673	1228	1051	307	561	657	881	322
PRKAR2A.5576.537	PRKAR2A	5576	TATTAAATCTGCTAGGAACTGG	hDDR2	6284	7081	5523	2133	7493	5618	5473	5548	6431	9956	6886	5194	4018	5323	4838	4715	3226	3335	5231	2413	2625	632	4226	4068
PRKAR2A.5576.703	PRKAR2A	5576	TATGACATAAAAGTTGTCTCCA	hDDR2	2626	2697	2271	872	2960	2756	2691	3066	2368	2700	3179	2252	1598	2652	2641	2581	1787	1687	1869	957	1484	254	1299	845
PRKCBP1.23613.2024	PRKCBP1	23613	TAACATTCTGGACATACTTCGA	hDDR4	2761	3400	3601	4315	5452	7046	4488	2740	12072	7185	5827	3682	3201	1594	2895	2357	2467	3940	4016	2506	4906	2640	946	1478
PRKCBP1.23613.2827	PRKCBP1	23613	TTGCAACTCTCTATGGTCTTGT	hDDR4	856	947	1173	1275	2274	2096	971	943	5228	1898	1915	1143	814	540	1161	557	570	948	2294	661	948	465	256	208
PRKCBP1.23613.3063	PRKCBP1	23613	TAAATCTATGACAAGTTCGCTC	hDDR4	1593	2516	2558	1891	3110	2483	1841	1379	7767	2586	3325	2302	1900	1467	1942	1622	1507	1493	2158	1726	2172	631	698	460
PRKCBP1.23613.3067	PRKCBP1	23613	TCTATGACAAGTTCGCTCTCTG	hDDR4	4126	1681	3328	3220	3862	3503	4482	1381	7390	1362	4930	2714	1239	1070	1547	1356	1403	1965	1905	936	2619	429	816	473
PRKCBP1.23613.3429	PRKCBP1	23613	TGACTTCTCAGAATCCTCCGAA	hDDR4	510	714	563	607	904	1232	1110	166	1577	1171	1279	442	308	221	473	474	589	369	720	559	873	121	444	193
PRKDC.5591.11818	PRKDC	5591	TAAAGTTGTTCAGATGTCTGTC	hDDR1	3392	3534	3111	1760	577	2279	608	999	572	1277	536	130	929	1846	1281	1832	638	330	313	436	753	1123	231	168
PRKDC.5591.3466	PRKDC	5591	TTTATTTAAAGAAACATGCTTC	hDDR1	10684	10170	11211	9449	1370	2746	805	2307	899	451	1713	383	2649	7325	6302	7681	1858	1688	412	1031	2569	926	593	1339
PRKDC.5591.4098	PRKDC	5591	TTTCTAAGAAGAAAGCCACTGC	hDDR1	5816	4221	4114	3528	1235	1395	901	1647	2132	141	1925	360	1169	3003	2944	2632	1426	964	770	412	570	1189	651	530
PRKDC.5591.5662	PRKDC	5591	TTGTAAGTTCATTTCCTTCTGT	hDDR1	9834	7634	6448	8098	1556	2813	1087	2109	794	1614	2274	214	2511	4870	5086	7255	1372	542	773	737	1763	2494	490	293
PRKDC.5591.927	PRKDC	5591	TTCAATTCTACATTTGTGTGGG	hDDR1	13568	6875	9032	13066	1199	2443	340	923	1415	200	602	30	2913	5903	6149	5517	1298	398	517	378	1074	286	413	423
PRMT1.3276.235	PRMT1	3276	TTGGATGTCATGTCCTCAGCGT	hDDR2	503	517	342	211	376	259	496	726	334	572	231	925	184	348	351	92	169	58	441	86	787	77	913	241
PRMT1.3276.236	PRMT1	3276	TTTGGATGTCATGTCCTCAGCG	hDDR2	968	1043	555	350	614	625	855	768	674	981	1046	790	545	774	622	561	614	217	561	364	216	411	825	445
PRMT1.3276.333	PRMT1	3276	TATGAAACATGGAGTTGCGGTA	hDDR2	277	560	452	67	570	267	478	653	665	516	750	508	365	164	949	261	198	241	429	255	274	117	297	265
PRMT1.3276.334	PRMT1	3276	TTATGAAACATGGAGTTGCGGT	hDDR2	756	1196	1182	372	799	690	1168	789	678	336	1509	606	446	549	579	660	290	408	290	114	541	185	347	302
PRMT1.3276.904	PRMT1	3276	TAGTCATTCCGCTTCACTTGCA	hDDR2	497	1395	1162	565	701	359	230	633	456	126	196	272	679	877	439	379	448	610	472	114	221	845	258	348
PRMT6.55170.201	PRMT6	55170	TAGCACTCGTAGTACAGCTGGT	hDDR6	422	104	426	575	172	782	307	519	885	837	255	790	60	86	449	167	265	319	136	300	459	217	689	60
PRMT6.55170.345	PRMT6	55170	AAGATGCTCAGAATGCCGGTGC	hDDR6	651	255	856	365	135	649	493	81	891	371	555	518	97	423	139	72	269	624	137	272	82	342	611	11
PRMT6.55170.429	PRMT6	55170	TTGAACCGCACCACCTCCCGGG	hDDR6	184	909	150	107	277	214	122	265	827	967	285	292	145	366	199	66	622	201	224	469	376	1365	126	34
PRMT6.55170.78	PRMT6	55170	TCAAGCTTTCTTTTCTTGGGCT	hDDR6	1576	448	486	1581	286	754	282	892	783	852	606	1005	238	342	92	249	690	243	352	389	506	24	1295	268
PRMT6.55170.819	PRMT6	55170	TCTAGCTGAGCAAAGCGCTGCG	hDDR6	1360	623	503	715	255	669	361	1116	590	596	1363	973	177	49	253	248	1084	438	265	558	797	583	1149	178
PRODH2.58510.1626	PRODH2	58510	TTATACACTACATAGCCGGCCT	hDDR4	132	142	193	42	402	351	494	40	680	115	212	161	34	49	18	39	46	85	2	64	152	185	150	21
PRODH2.58510.1627	PRODH2	58510	TATACACTACATAGCCGGCCTG	hDDR4	1471	1460	2871	840	1008	1218	1994	662	2393	1577	1761	2352	978	567	1119	595	408	669	1384	739	1293	519	307	213
PRODH2.58510.92	PRODH2	58510	TACATTTGAAAATACGGTTCTC	hDDR4	2761	3536	5712	4126	4358	3689	4588	3082	5420	3163	3359	3208	1999	1143	1598	2025	1151	1270	1971	1528	2059	1097	532	358
PRODH2.58510.96	PRODH2	58510	TTTGAAAATACGGTTCTCACGT	hDDR4	1014	931	1793	1085	1376	960	700	331	2854	1336	1234	1596	448	575	812	946	403	1187	284	522	1615	221	213	260
PRODH2.58510.97	PRODH2	58510	TTGAAAATACGGTTCTCACGTT	hDDR4	1202	657	705	1599	993	2507	1200	457	1748	878	1166	1335	719	343	806	1076	448	187	636	568	449	224	411	114
PROKR1.10887.1039	PROKR1	10887	TTGAAGTACTTGACGGTGTCGT	hDDR1	630	1150	485	401	908	651	193	956	244	120	368	17	181	721	207	674	364	444	64	386	377	45	66	66
PROKR1.10887.1041	PROKR1	10887	TTTTGAAGTACTTGACGGTGTC	hDDR1	2575	1446	1988	3986	1775	3112	1411	2185	1210	2619	1613	415	725	1569	1741	2448	1114	249	789	636	1604	1442	1063	1261
PROKR1.10887.1042	PROKR1	10887	TTTTTGAAGTACTTGACGGTGT	hDDR1	1928	1701	1595	1181	1008	1946	473	305	942	398	572	328	398	1100	639	674	667	204	529	369	538	82	541	247
PROKR1.10887.1075	PROKR1	10887	TTGTAAGAAGCCTTCCAGTGGA	hDDR1	3380	1832	2977	4168	2862	3278	1836	3115	3664	729	3169	769	1412	2025	1974	2813	1711	866	783	2183	2236	874	3198	4846
PROKR1.10887.228	PROKR1	10887	TAAAGATGAAGTTTCCAATGCC	hDDR1	4108	2299	2351	5193	1376	2889	1213	2445	1592	1822	1803	789	881	1422	1517	2385	1202	684	840	1109	2301	951	1432	1270
PRP19.27339.1397	PRP19	27339	TTAAAGTTCTTAAGCTTGCGCA	hDDR4	1867	1240	927	1210	1328	569	562	700	1315	435	1049	947	484	415	782	444	522	148	359	591	358	200	151	142
PRP19.27339.1541	PRP19	27339	TGTAAAGTGAAGAATCTCCGTC	hDDR4	2701	2066	2600	2987	934	574	2081	705	2398	294	1326	538	441	233	1013	1012	363	548	429	232	1106	488	515	94
PRP19.27339.1543	PRP19	27339	TAAAGTGAAGAATCTCCGTCCA	hDDR4	703	742	917	1813	148	397	468	347	470	216	106	538	516	395	354	326	182	67	20	365	4	4	53	116
PRP19.27339.1565	PRP19	27339	TTGTTTGCAGATGTAGATCTGG	hDDR4	1735	1769	2945	2432	2426	565	1477	1576	2296	1432	1257	2210	1073	661	1882	1246	802	185	620	1314	899	277	370	318
PRP19.27339.343	PRP19	27339	TAAACATGATTAGAGACAGGGG	hDDR4	2755	3444	2894	3912	1887	2798	2550	1773	5244	1966	2321	1909	2112	853	2052	2816	674	599	982	1793	721	579	323	505
PRPF19.27339.1397	PRPF19	27339	TTAAAGTTCTTAAGCTTGCGCA	hDDR6	1398	705	2361	2214	568	1412	399	1309	1297	2430	586	1961	1304	950	329	397	1132	371	233	949	787	1471	953	564
PRPF19.27339.1541	PRPF19	27339	TGTAAAGTGAAGAATCTCCGTC	hDDR6	2738	853	3068	1484	394	575	162	918	1031	910	1318	1471	1002	532	584	433	409	351	226	382	284	116	621	111
PRPF19.27339.1543	PRPF19	27339	TAAAGTGAAGAATCTCCGTCCA	hDDR6	1845	764	1347	2033	226	623	218	681	462	930	136	629	550	213	450	494	454	323	254	226	261	28	452	33
PRPF19.27339.1565	PRPF19	27339	TTGTTTGCAGATGTAGATCTGG	hDDR6	2526	998	1769	2509	670	1055	384	1439	1692	2882	1829	1564	1508	803	641	596	665	1249	469	458	509	413	1791	77
PRPF19.27339.343	PRPF19	27339	TAAACATGATTAGAGACAGGGG	hDDR6	4004	1775	3202	3003	932	2186	669	2162	2841	5214	2934	5313	1511	1107	1539	564	880	2297	867	1166	1083	2699	2083	745
PRPF3.9129.1528	PRPF3	9129	TTTTCTTGTAGTTCCTTCTGTG	hDDR3	2861	3647	2577	2816	1597	839	1247	1904	2100	383	1665	848	2757	1265	1446	3284	845	248	2577	543	481	165	1091	459
PRPF3.9129.1822	PRPF3	9129	TCAATCTTGAACTTCTTGGCTG	hDDR3	2040	1907	1927	1442	244	939	327	897	527	244	154	385	1614	1283	769	1243	389	240	202	155	777	26	7	105
PRPF3.9129.1823	PRPF3	9129	TTCAATCTTGAACTTCTTGGCT	hDDR3	936	1084	742	1248	458	1780	476	1174	1536	593	1611	548	783	932	559	970	628	426	510	149	595	182	389	394
PRPF3.9129.1924	PRPF3	9129	TTAAATTTCTTCTGGGCCTTGG	hDDR3	886	1231	602	1061	1305	1711	366	1524	2024	484	907	683	514	1167	385	1279	620	145	1359	339	1314	271	1428	469
PRPF3.9129.580	PRPF3	9129	TCCATCATCTGTTTGATCTGGA	hDDR3	3816	3566	3026	3762	2697	4379	2441	4389	5081	2125	4875	5408	4405	2757	1827	2583	2085	1637	3313	867	2243	2363	2702	1760
PRPF31.26121.1462	PRPF31	26121	TTCATCTTGCGGTACCTGCGGC	hDDR4	112	158	435	434	588	486	192	1097	133	241	247	1033	30	64	28	371	29	30	280	175	128	1	120	21
PRPF31.26121.577	PRPF31	26121	TCAATCTTCATCATAATCTCAG	hDDR4	8605	9379	12291	12266	9302	5044	15098	6277	22327	4322	12405	10095	7781	3568	7662	6600	3388	4764	5722	3856	3437	2155	1985	991
PRPF31.26121.709	PRPF31	26121	TTATGGATGATGTTCAGCTCGT	hDDR4	223	1028	695	1355	630	503	312	672	883	172	611	263	248	74	422	575	94	478	488	190	126	405	97	93
PRPF31.26121.829	PRPF31	26121	TTGTTCTTGCACTTGTCCAGGC	hDDR4	156	567	790	138	37	459	102	41	0	22	467	23	66	3	105	36	75	69	104	228	13	0	0	0
PRPF31.26121.835	PRPF31	26121	TTCTCATTGTTCTTGCACTTGT	hDDR4	3036	1541	3247	3271	1650	1076	1132	148	2968	1065	1065	500	1138	353	1012	1269	107	158	1088	640	497	59	663	93
PRPF38B.55119.1098	PRPF38B	55119	TTCTACTTCTTGACCTTCTTGG	hDDR4	4458	4415	5525	5256	4853	3000	4070	1828	9675	2173	4096	3589	2456	1671	3765	2366	1726	1650	2591	1310	1677	513	1365	293
PRPF38B.55119.1619	PRPF38B	55119	TTTGCTTCTACTTCTACTTCGT	hDDR4	2189	2674	2648	5256	3011	1859	3365	1526	4572	728	3069	3446	1696	1248	1812	1961	1060	1365	1065	1599	1049	1637	517	409
PRPF38B.55119.1856	PRPF38B	55119	TTGTTCTATACTTTGGCTCCTT	hDDR4	1263	1052	2525	3007	1208	867	1154	881	2708	637	1906	576	834	388	1021	861	987	446	471	496	1078	52	201	60
PRPF38B.55119.669	PRPF38B	55119	TAAATAATTTGTATAACAGGCA	hDDR4	5820	7373	8462	10586	7641	5218	6471	2768	14601	2795	4787	3008	5184	2340	6050	4114	2268	1674	3185	2994	2805	724	824	340
PRPF38B.55119.756	PRPF38B	55119	TTATATACATAAATCCAAGCGC	hDDR4	5476	4405	7030	11573	7248	5304	5417	2423	13745	3821	3921	4325	4416	1929	3309	4549	2078	2167	2807	2597	3711	1177	968	705
PRPF4B.6899.424	PRPF4B	6899	TTCGCGTTCTTCTTCACCGGCG	hDDR5	923	1054	2124	1100	1253	1289	1332	1288	1292	337	1244	871	463	441	950	278	510	220	335	99	120	548	615	135
PRPF4B.6899.457	PRPF4B	6899	TTCATCTCTAGCTGCACGCTCA	hDDR5	1355	409	2214	785	1220	800	1111	779	941	1368	1152	826	327	217	1041	343	1057	621	173	803	387	183	448	358
PRPF4B.6899.508	PRPF4B	6899	TTGGTGACGATCATCTCGGTGC	hDDR5	132	88	477	196	811	121	267	567	291	133	368	94	438	29	290	83	276	79	225	254	161	80	105	169
PRPF4B.6899.868	PRPF4B	6899	TTCTCGCTATCTTTGCGTGGGT	hDDR5	711	680	309	353	1056	1435	1114	1172	663	273	567	959	174	86	45	348	284	75	328	815	68	22	110	585
PRPF4B.6899.869	PRPF4B	6899	TTTCTCGCTATCTTTGCGTGGG	hDDR5	2062	1348	1408	1311	2511	1288	2495	2978	1385	2436	2280	5648	1167	310	1468	678	1498	617	758	688	786	800	1390	814
PRP4K.8899.1035	PRP4K	8899	TTCTTTATCAGTTTCAGACCGT	hDDR3	1050	1084	1262	1339	266	359	130	599	402	27	387	289	585	850	633	1725	99	66	203	105	0	71	38	13
PRP4K.8899.1974	PRP4K	8899	TTCTGTAAACATATCAGGTGCC	hDDR3	781	1731	1133	1174	908	983	716	800	1618	625	474	1005	1348	1275	755	1727	492	447	1136	232	1191	239	303	546
PRP4K.8899.2881	PRP4K	8899	TTACTTTATCAACTTCTATGTA	hDDR3	7262	9033	7435	8922	7401	8079	4151	7442	13813	3969	9675	4904	9412	8944	5120	8392	6005	4130	6826	2038	5977	5138	3747	2744
PRP4K.8899.873	PRP4K	8899	TTTATCTTCAATTTTAACCTTA	hDDR3	9085	10326	6848	10974	5778	6511	2376	5045	6879	1574	4753	1743	8932	9858	5532	8797	3461	2137	3076	1517	1064	2221	1914	1929
PRP4K.8899.972	PRP4K	8899	TTTACCTCTTAAATCAACTGGG	hDDR3	5679	6425	4006	4773	3554	6569	2698	4140	4839	2640	3959	1982	5589	5328	3784	6688	2120	1530	2403	822	1438	2014	2032	1033
PRPF6.24148.1017	PRPF6	24148	TATCATTGATGTCTCCTCCGTG	hDDR4	1709	2708	2828	3766	3218	1785	2761	2213	4735	1849	1950	2450	1570	1255	1711	1335	1309	1408	915	1127	1100	364	688	351
PRPF6.24148.1021	PRPF6	24148	TTGATATCATTGATGTCTCCTC	hDDR4	2122	2818	3761	2930	3124	3160	3747	1722	8903	2873	3596	3151	1547	1352	2137	2357	1210	2199	1327	1636	1118	1428	763	390
PRPF6.24148.1024	PRPF6	24148	TTCTTGATATCATTGATGTCTC	hDDR4	6230	8142	9006	10235	10059	8047	10250	4418	20054	6179	11458	7834	3914	2389	6789	3925	3769	3786	3855	3451	5401	1679	1584	1061
PRPF6.24148.391	PRPF6	24148	TTAAACTCATCGTAATTGGTGT	hDDR4	2175	3201	3259	4580	2943	4226	2747	2015	9216	5047	4746	4272	2073	1486	1825	1981	1554	1465	2219	1413	2200	546	960	293
PRPF6.24148.713	PRPF6	24148	TTTGGCAAAGAAACTGTCAGGA	hDDR4	732	965	784	859	263	39	161	2	229	1	294	4	392	190	314	85	13	94	5	1	28	295	16	6
PRPF8.10594.1203	PRPF8	10594	TTTGATGAATACAACATTGGGA	hDDR3	1559	376	861	752	96	337	53	229	229	354	59	59	214	275	84	229	93	74	471	15	113	267	931	46
PRPF8.10594.3438	PRPF8	10594	TTAACATCATGTTTCATGAGGC	hDDR3	2163	2449	2424	3090	1557	1320	621	1410	992	574	582	1076	1236	1061	764	2056	403	540	1039	349	913	809	758	65
PRPF8.10594.5136	PRPF8	10594	TAGATACTCATGTTGTCGGTGG	hDDR3	1179	38	751	353	376	2	2	14	71	0	523	35	194	55	42	235	91	0	192	96	94	11	6	106
PRPF8.10594.5585	PRPF8	10594	TTGAAGATGAAGATGGCTCCGT	hDDR3	1550	1673	1903	2171	1989	1477	703	1421	965	317	1610	226	1765	1219	600	1708	762	722	992	244	1192	640	704	118
PRPF8.10594.6030	PRPF8	10594	TGTAATAGTAGTCTTGTCTGGC	hDDR3	2396	2186	1464	1781	1313	1899	1128	1930	1057	1386	2852	709	1725	1952	1257	3682	495	584	1906	333	369	409	744	1004
PRR34.55267.415	PRR34	55267	ATTCATACCTGTAATTCCAGCA	hDDR4	4363	3437	3370	4392	5362	3822	4413	3020	6484	2365	4384	2967	3285	1300	3241	2847	1812	2222	1173	1822	2710	1300	751	566
PRR34.55267.416	PRR34	55267	TTCATACCTGTAATTCCAGCAC	hDDR4	680	1466	2029	2242	649	1999	1368	670	2363	1617	1094	819	1145	679	797	969	478	745	499	499	905	167	238	138
PRR34.55267.417	PRR34	55267	TCATACCTGTAATTCCAGCACA	hDDR4	2284	2220	2534	2328	2150	1566	1784	1015	3489	1556	3164	476	936	552	1286	1230	594	930	496	636	566	1273	206	107
PRR34.55267.424	PRR34	55267	TGTAATTCCAGCACATTGGGAG	hDDR4	1228	1901	2434	2539	2582	1186	1977	720	4780	1535	1598	2398	909	398	1772	913	693	539	911	632	1427	190	327	89
PRR34.55267.426	PRR34	55267	TAATTCCAGCACATTGGGAGGC	hDDR4	1470	723	725	947	632	672	183	298	839	516	894	267	287	111	287	221	253	215	273	150	240	30	55	61
PRUNE.58497.1248	PRUNE	58497	TTGCCTTGAAGATAGGCATGGA	hDDR4	746	1850	1694	2401	1736	1293	2007	366	4036	1357	1906	687	695	518	780	918	549	864	924	970	894	933	303	297
PRUNE.58497.860	PRUNE	58497	TATCATTTCTCTTGGGTAGGTC	hDDR4	1561	2244	1628	3848	2931	1936	1989	1404	4355	2023	4008	2282	1443	809	1698	1220	953	711	1260	986	1495	340	665	166
PRUNE.58497.865	PRUNE	58497	AAATATATCATTTCTCTTGGGT	hDDR4	5331	7132	7346	9692	10805	7811	6355	4193	15571	6261	8733	6810	4041	2834	4852	4083	2361	2545	4839	4718	3017	1990	1253	965
PRUNE.58497.867	PRUNE	58497	TCAAATATATCATTTCTCTTGG	hDDR4	20559	24188	32107	38684	29651	30160	26372	15621	57195	25356	28402	25680	16384	9808	18972	17434	10609	12999	15678	14575	17809	10762	5681	3614
PRUNE.58497.952	PRUNE	58497	TTGTCTATAGATAGTCTTCTGG	hDDR4	10197	10530	11001	11729	13416	12806	9957	6669	29484	11864	14542	11294	7948	4810	8925	6738	3800	5397	8687	5773	5405	4443	2919	2106
PSCD1.9267.318	PSCD1	9267	TTAAACTCATCTCTCTCCCCTA	hDDR3	1988	2293	1742	2905	2150	4587	1924	2953	3604	1419	3670	2651	2095	1960	1678	2284	1684	687	1810	524	2270	813	2244	1269
PSCD1.9267.423	PSCD1	9267	TCGTTCTCTATTAAGAACTGGA	hDDR3	3249	5091	3957	4015	3498	7174	2235	4897	7413	3626	4382	2585	3369	5560	2363	4688	1933	2268	2575	910	1226	4967	2652	2270
PSCD1.9267.467	PSCD1	9267	TTAAGATCAGTGAACTCATGCA	hDDR3	1805	1584	1712	1922	2037	1205	618	828	1973	633	1162	798	1356	1238	802	740	1002	690	1357	377	1267	454	993	510
PSCD1.9267.468	PSCD1	9267	TAAGATCAGTGAACTCATGCAG	hDDR3	2886	4436	3518	3348	2381	4234	1800	2926	4077	2146	5883	847	3523	2507	2508	2299	2057	1280	3800	898	1756	6008	1887	1615
PSCD1.9267.551	PSCD1	9267	TATTGCACTGACAATATCGCTG	hDDR3	1440	1725	2524	2186	1926	2437	660	1870	1664	966	1158	1115	1844	1032	1504	1256	983	631	973	252	651	1003	850	555
PSEN1.5663.1011	PSEN1	5663	TCATATACTGAAATCACAGCCA	hDDR6	4311	1167	2169	3377	1423	1961	813	1592	3845	4265	2896	4039	1996	1309	1186	714	2488	2883	1073	1302	1089	4314	2388	858
PSEN1.5663.1460	PSEN1	5663	TTGTGTTCCAGTCTCCACTGGC	hDDR6	1341	333	705	950	318	1206	454	623	1248	1020	968	686	185	904	517	188	376	651	529	449	388	439	844	165
PSEN1.5663.708	PSEN1	5663	TATTTATACAGAACCACCAGGA	hDDR6	2419	909	2959	2078	725	1441	551	1141	2113	1575	1934	1812	1313	1038	764	268	1323	1229	673	817	1336	1869	1899	340
PSEN1.5663.710	PSEN1	5663	TGTATTTATACAGAACCACCAG	hDDR6	5239	1453	6312	4348	1686	4373	1188	3902	6680	6053	3219	7169	3075	2544	2228	1206	3229	3797	1652	2042	1524	2416	4148	1230
PSEN1.5663.926	PSEN1	5663	TCATAATGAGATATGCCTGCTG	hDDR6	5834	2315	4846	3873	1948	3140	1481	2915	3986	5885	4667	8408	2294	1856	1645	1146	2530	3588	1908	3572	1562	2604	3856	2800
PSIP1.11168.1005	PSIP1	11168	TTCTTCTTCAGAATCGGAGGTT	hDDR3	1754	1776	1096	1884	1045	2586	692	1074	2420	1575	1716	903	2177	1519	671	1836	1497	535	1293	598	1892	402	613	1028
PSIP1.11168.1060	PSIP1	11168	TTTGATTCAACTTCTTTCTTCC	hDDR3	4811	4491	3620	4932	4221	5727	2145	6010	3718	2412	4555	3988	3426	3589	3013	5279	1957	1204	2875	980	2494	985	1881	1558
PSIP1.11168.482	PSIP1	11168	TTGATTGTTTAGTTGCTGCCTG	hDDR3	1328	2551	1281	2050	1530	952	1167	2074	1541	848	2287	2161	1149	1595	844	1305	1378	666	2670	665	844	507	985	336
PSIP1.11168.700	PSIP1	11168	TTCAACTTCAACATCAGATGAT	hDDR3	3460	6053	4450	4893	4049	8130	2854	4028	5646	3533	5561	2838	5039	3965	3484	4444	2635	2267	3430	711	4827	2010	2647	1732
PSIP1.11168.838	PSIP1	11168	TTAGATTAACAGATGCTGTTGC	hDDR3	1475	1020	530	886	375	2062	565	1202	1611	486	1084	334	1302	565	407	743	291	236	616	214	153	171	616	95
PSMA1.5682.1391	PSMA1	5682	TAAATTCAGACATATGTCTCTC	hDDR1	7658	8069	7594	8945	403	1091	349	773	564	1381	570	150	1065	2009	4257	3803	468	422	403	267	399	3301	363	272
PSMA1.5682.1659	PSMA1	5682	TAGATTGTAAACTCCAAGTCTT	hDDR1	4538	2017	2133	3182	597	1575	592	3036	1204	226	1579	303	677	1648	2996	1780	879	654	469	760	833	282	377	1193
PSMA1.5682.516	PSMA1	5682	TTCAATTTGATGAATCCTGCCC	hDDR1	1004	1014	234	892	229	56	125	43	56	189	120	38	476	444	475	598	195	44	107	77	381	3	178	10
PSMA1.5682.676	PSMA1	5682	TAAAATTACATAACAGTCTAGC	hDDR1	18828	15522	16864	17697	2511	5088	2803	6186	2151	1071	2911	912	5378	12288	11711	12360	2242	1692	2213	2024	2219	2361	2275	2604
PSMA1.5682.681	PSMA1	5682	TTACATAACAGTCTAGCATCAG	hDDR1	12421	8207	9140	10252	1368	2526	1605	2664	1797	1161	2224	331	2809	3735	5054	6119	1223	657	1165	639	643	264	1376	586
PSMA2.5683.241	PSMA2	5683	TTCTACTTTGTGTACACTTCGC	hDDR6	5332	2492	4920	4807	987	2099	651	1212	1949	1543	1511	2673	2498	1612	1897	1147	1049	1316	229	702	1052	1214	704	121
PSMA2.5683.609	PSMA2	5683	TAAGATGGCTGTATGAATGGCA	hDDR6	957	271	1072	830	81	555	153	336	359	263	198	378	395	229	196	164	51	284	86	168	2	335	156	0
PSMA2.5683.648	PSMA2	5683	TTCATTATATTTATGCTATGGC	hDDR6	18273	5347	15615	19360	6055	11514	3414	9483	18897	20595	15404	19965	8236	7115	7067	3657	9686	9967	5079	5679	5586	8981	15910	2704
PSMA2.5683.677	PSMA2	5683	TAATCCTTAACTTCAGTTGGAG	hDDR6	7768	2973	7076	6283	1129	2384	462	2124	3060	3451	889	2256	2970	2617	1983	1533	1628	1409	520	1804	515	562	1057	1495
PSMA2.5683.688	PSMA2	5683	TTCAGTTGGAGTAAGCCTCCTA	hDDR6	760	213	154	719	114	41	23	0	365	20	155	99	477	73	117	95	246	243	39	60	53	171	5	6
PSMA3.5684.168	PSMA3	5684	TCAACTTGAAAAACTCTTCCGT	hDDR6	1197	824	1752	1525	494	877	116	346	850	783	557	174	385	339	393	399	698	935	334	265	220	100	391	0
PSMA3.5684.169	PSMA3	5684	TTCAACTTGAAAAACTCTTCCG	hDDR6	5590	2231	4024	4807	602	522	347	590	1117	2037	342	1539	2531	1191	1346	1005	332	369	357	360	194	372	1364	227
PSMA3.5684.399	PSMA3	5684	TTAGATCTGAAGTTGGAAGCTT	hDDR6	322	256	411	574	45	181	46	393	91	17	247	877	169	131	191	39	38	159	168	42	67	1	345	53
PSMA3.5684.652	PSMA3	5684	TTCTTTAACGATATCACGGCAG	hDDR6	4198	1411	2495	3759	545	925	342	863	1366	760	895	1125	1300	1238	1178	578	823	626	358	465	566	396	972	291
PSMA3.5684.841	PSMA3	5684	TTACATATTATCATCATCTGAT	hDDR6	16889	5554	13788	14637	3549	5836	2347	6604	8163	8486	7303	7929	8984	6678	6099	3625	4555	3853	2448	3439	2470	3393	3914	1814
PSMA4.5685.387	PSMA4	5685	TTAGCATCAGAAGTTATGCCTG	hDDR6	4166	1251	3308	3061	982	1892	1113	2131	2156	2867	2853	4865	1989	2312	2111	755	1295	3031	1218	1724	1763	1860	2849	486
PSMA4.5685.399	PSMA4	5685	TTAGTCAGAACATTAGCATCAG	hDDR6	4919	2349	4973	7073	517	1751	683	1421	2592	2806	2233	4326	2644	1551	1358	1167	986	764	326	560	402	122	807	236
PSMA4.5685.438	PSMA4	5685	TACTGTAATAAATACCTTTGAG	hDDR6	27548	11312	27734	26221	9865	18412	6918	17064	24497	35528	20853	33514	13912	11309	11740	6030	13821	17630	7727	8414	8763	9099	19015	5203
PSMA4.5685.490	PSMA4	5685	TTTGATATCACACAGCGCTGTA	hDDR6	1772	1186	3522	2282	150	477	229	185	617	676	495	525	831	688	695	500	435	441	189	24	393	53	374	13
PSMA4.5685.732	PSMA4	5685	TTATTTAGTACTTTGATAGCTA	hDDR6	7221	2595	6919	6497	752	1586	271	1089	1381	2647	1441	1814	4222	1789	2479	1535	1591	1196	588	417	481	1056	1560	233
PSMA5.5686.371	PSMA5	5686	TACAATTTTCTCAATGCTGCTG	hDDR1	4861	2583	4146	6740	619	1792	493	1608	1240	687	1312	454	1405	2489	2190	2892	406	229	432	358	1153	716	671	544
PSMA5.5686.621	PSMA5	5686	TTTCAAAGTCATAGACTTGTGG	hDDR1	7025	4719	8221	10774	1620	2124	1396	6721	1468	177	1936	1279	1686	3408	3901	4317	913	259	636	1114	885	243	893	1016
PSMA5.5686.622	PSMA5	5686	TTCAAAGTCATAGACTTGTGGT	hDDR1	5558	2876	3962	5408	1259	1490	696	1108	545	609	1929	165	811	1984	2197	1852	863	347	504	502	675	249	639	728
PSMA5.5686.700	PSMA5	5686	TCACACTGTACAAAGGTCCCAG	hDDR1	4952	4764	3066	2322	1136	1955	835	3606	592	36	572	419	1686	2136	2721	1911	607	268	839	370	216	201	896	715
PSMA5.5686.826	PSMA5	5686	TTAAATGTCCTTGATAACCTCT	hDDR1	3369	1895	3730	2215	2238	2716	1358	4023	3519	1781	2941	441	1397	2401	2017	3217	1541	573	1096	1427	2329	1903	2533	814
PSMA6.5687.694	PSMA6	5687	TTACACAGCATGTCCACAGGAA	hDDR6	1518	737	1888	2015	304	1721	371	758	1683	1111	557	1805	1153	1023	1371	480	765	1330	618	378	287	578	763	181
PSMA6.5687.695	PSMA6	5687	TTTACACAGCATGTCCACAGGA	hDDR6	3706	799	1396	1438	820	1893	563	1340	2155	2798	1381	1281	777	383	639	204	1061	259	454	777	623	190	970	141
PSMA6.5687.947	PSMA6	5687	TGTAATTGCAGTTTCCACTGTC	hDDR6	392	126	640	1615	116	21	31	139	172	79	23	263	117	318	201	167	296	121	46	27	72	182	35	4
PSMA6.5687.965	PSMA6	5687	TAGAACAGTAGACAGGCATGTA	hDDR6	1526	441	582	1499	220	411	103	129	1289	530	357	628	474	420	147	207	290	352	228	132	191	69	65	11
PSMA6.5687.969	PSMA6	5687	TTGATAGAACAGTAGACAGGCA	hDDR6	935	430	1800	908	176	505	252	270	505	120	305	139	863	237	253	483	503	427	85	29	88	862	193	25
PSMA7.5688.494	PSMA7	5688	TTGATGACTATCCTTGCATCGG	hDDR1	4755	2722	2803	3942	2429	2724	3461	4474	2028	999	3607	970	1471	1749	2992	3704	1384	624	1398	876	2193	3134	1832	985
PSMA7.5688.661	PSMA7	5688	TTGATCACCAGCTTAATGGTCA	hDDR1	1291	539	904	2217	584	1234	168	186	408	97	134	19	541	690	874	370	212	58	114	53	592	2	238	134
PSMA7.5688.702	PSMA7	5688	TTCGTCAGTATAGTTCTTCTCC	hDDR1	6371	6666	6987	5918	4438	7945	3030	6734	3725	3447	4887	2018	2167	5283	6771	4682	2556	1328	1827	2431	2248	3664	1521	3108
PSMA7.5688.706	PSMA7	5688	TCAGTATAGTTCTTCTCCAGGA	hDDR1	4197	3809	3619	3814	2041	2383	1868	2577	2800	1149	3593	552	1461	2701	2549	3995	1937	816	1184	793	1528	900	2048	966
PSMA7.5688.879	PSMA7	5688	TTCAATTTCAGCAACATACTTC	hDDR1	4840	5274	5176	7601	679	758	250	116	629	152	1260	110	1226	2283	1507	1497	808	315	542	273	1150	287	1349	815
PSMA8.143471.158	PSMA8	143471	TTCAACTTGAAAAAGGTGTCCG	hDDR6	4218	1669	4273	3345	1601	2300	711	2238	4651	4707	2634	3812	1847	1601	1461	706	1889	2000	1003	1435	1398	1448	2069	1030
PSMA8.143471.416	PSMA8	143471	TATGTATTCTACAGTGACTGGG	hDDR6	5976	2521	6773	6827	1749	3492	1420	3198	4244	9128	4366	4819	3322	2226	2623	1994	4124	3731	1926	1994	2900	2294	4676	977
PSMA8.143471.665	PSMA8	143471	TAACTTGATAGCTTCACTGTCA	hDDR6	3173	1249	4276	2552	1217	1933	864	1650	2071	2848	2483	2915	716	1341	1188	792	2361	2117	754	1303	1741	1738	3541	482
PSMA8.143471.673	PSMA8	143471	TTTATTGCTAACTTGATAGCTT	hDDR6	4270	1522	3322	3194	1369	2488	843	2297	3489	7709	2825	2924	3006	1740	1881	719	1911	2340	1086	1585	1136	1392	2427	527
PSMA8.143471.778	PSMA8	143471	TATAATTCAACTTCTTTTGCAC	hDDR6	5326	1861	7147	5719	1936	4254	1366	3138	7353	6495	3510	8753	3870	2374	2063	1037	4557	4196	1903	2662	2260	2422	5052	1454
PSMB1.5689.221	PSMB1	5689	TAATTTGTAACATTTGGGGCTA	hDDR6	1800	915	2409	1981	178	633	182	540	579	1558	272	1799	426	396	560	534	357	791	240	560	94	371	366	295
PSMB1.5689.342	PSMB1	5689	TTCAATAATCTTTGTCAGCGTA	hDDR6	4071	1683	3988	2673	1436	2521	732	2809	2779	5533	1879	3658	2456	1291	2051	980	2095	3240	892	1326	1166	1716	2028	1432
PSMB1.5689.447	PSMB1	5689	TAGTATGGAAAGAAGCGCCTTG	hDDR6	1751	763	796	906	229	490	91	459	487	314	520	646	273	283	322	176	160	199	78	166	61	107	653	106
PSMB1.5689.525	PSMB1	5689	TTGGAATGCTTATACATCTGGT	hDDR6	3980	1898	2851	3663	1041	1412	777	2072	3052	2909	1590	2509	1739	1302	1387	686	1191	2050	1029	917	774	467	2619	217
PSMB1.5689.661	PSMB1	5689	TAAGGAAACAGTTTCCTCCCTG	hDDR6	1201	817	1114	2115	445	1106	253	446	1900	1924	919	896	1034	321	262	255	208	495	121	444	269	296	777	79
PSMB11.122706.363	PSMB11	122706	TGTAATACCCGATACCAGGTAG	hDDR6	3634	1100	3570	3133	1257	2499	707	2094	3388	6952	2579	4663	1617	1303	1390	485	1407	2352	1096	1040	963	1778	2524	540
PSMB11.122706.453	PSMB11	122706	TATTGAGACATCATGGCTGACA	hDDR6	2376	492	3105	1128	522	952	415	1379	1839	1688	1381	2973	1212	1030	1043	500	2044	1398	624	611	571	1850	3663	450
PSMB11.122706.528	PSMB11	122706	TAGACGTAGAAGAGCTCAGGGC	hDDR6	1499	1023	1891	1313	255	1048	511	1753	1507	1480	1246	1250	755	971	431	293	1389	806	535	372	403	1085	1082	214
PSMB11.122706.530	PSMB11	122706	TATAGACGTAGAAGAGCTCAGG	hDDR6	3184	1037	3055	2490	771	1108	1050	1766	2060	4573	1338	2450	1144	851	1122	781	1716	2302	724	998	1082	1798	1934	488
PSMB11.122706.866	PSMB11	122706	TATCTTCTGCAGCTCTGTGGGC	hDDR6	762	257	1605	536	310	682	438	291	610	1055	909	1070	513	468	738	39	278	398	320	242	152	202	305	145
PSMB2.5690.3867	PSMB2	5690	TTTCCTAAGGAGTTCCACTGCC	hDDR6	1130	1030	1257	1284	172	100	80	406	276	605	226	168	517	419	483	118	112	95	140	276	21	107	221	5
PSMB2.5690.3971	PSMB2	5690	TCGGTGTGTAGTATCGGTCGAG	hDDR6	2409	1052	1853	1307	512	738	370	644	2005	1126	755	708	740	436	710	496	651	469	417	168	184	31	965	215
PSMB2.5690.73	PSMB2	5690	TTTGTCAATGATTCGAACACTG	hDDR6	3790	1714	3510	3099	363	1227	320	582	1617	906	514	1244	1240	1109	1243	846	483	1339	194	380	83	216	297	71
PSMB2.5690.74	PSMB2	5690	TTGTCAATGATTCGAACACTGA	hDDR6	2566	611	2165	2184	534	734	196	638	1314	2799	960	1075	776	719	735	416	698	640	174	269	215	584	405	124
PSMB2.5690.84	PSMB2	5690	TTCGAACACTGAAGGTTGGCAG	hDDR6	841	178	664	1289	284	188	77	451	174	39	430	176	395	415	306	82	147	37	78	75	96	18	246	10
PSMB3.5691.346	PSMB3	5691	TAAGGTTTGATCTGCCGACCTT	hDDR6	652	62	251	261	64	94	51	73	515	394	402	14	200	17	90	7	34	1	9	64	89	181	148	12
PSMB3.5691.385	PSMB3	5691	TTCTCATACAAGAGGTTGGCCA	hDDR6	1115	777	1854	1361	383	1655	375	718	1479	1573	1076	1259	655	680	375	233	1102	751	979	584	970	580	912	281
PSMB3.5691.386	PSMB3	5691	TTTCTCATACAAGAGGTTGGCC	hDDR6	1856	572	945	1251	843	655	306	523	1457	1088	693	940	648	535	910	312	464	765	710	348	489	436	709	90
PSMB3.5691.537	PSMB3	5691	TTCCGTACATTTGTTCGGCGCA	hDDR6	2333	564	737	1001	251	1085	165	819	1328	1419	877	1910	689	824	476	236	674	1040	237	293	833	1418	1609	19
PSMB3.5691.673	PSMB3	5691	TTGTCCTTCTCGATGATGTGGA	hDDR6	1152	939	1943	1175	422	631	704	1074	1481	2525	1379	963	930	391	859	204	1107	1392	761	985	260	1197	868	209
PSMB4.5692.326	PSMB4	5692	TCAAATACTGGAAATCAGCGTA	hDDR1	3704	2538	2404	2929	429	292	314	739	349	2	325	149	905	1312	2111	1082	440	373	175	832	523	775	415	525
PSMB4.5692.327	PSMB4	5692	TTCAAATACTGGAAATCAGCGT	hDDR1	3391	1838	3186	3012	460	1183	325	807	436	391	909	313	681	2624	2341	1808	544	76	379	912	275	95	585	889
PSMB4.5692.357	PSMB4	5692	TCATCAATCACCATCTGGCCGA	hDDR1	1399	733	1913	1398	367	416	656	1245	225	67	2286	208	240	1116	941	1438	249	52	127	851	107	68	105	328
PSMB4.5692.733	PSMB4	5692	TATTTCAACACCTTTTTCGGTG	hDDR1	6629	5222	3253	5251	1617	2084	538	1953	2031	428	898	256	1578	3521	3580	3999	1035	509	775	669	626	49	945	239
PSMB4.5692.793	PSMB4	5692	TTCAAAGCCACTGATCATGTGG	hDDR1	2727	1563	2897	1529	512	1703	630	1001	781	2065	1134	188	858	1551	1045	1792	737	550	685	541	776	2380	600	1162
PSMB5.5693.799	PSMB5	5693	TTGTACTGATACACCATGTTGG	hDDR6	4351	1783	6003	4146	457	746	407	941	2154	1127	1184	1013	2539	1056	1839	950	693	1471	678	534	539	398	574	111
PSMB5.5693.802	PSMB5	5693	TACTGATACACCATGTTGGCAA	hDDR6	2570	730	1412	1078	635	1247	157	768	1371	4472	1297	1123	618	709	616	465	561	1089	782	684	326	2273	1527	201
PSMB5.5693.862	PSMB5	5693	TTTCGAAGCTCATAGATTCGAC	hDDR6	2571	805	1048	1109	146	344	89	357	107	163	237	61	359	477	656	435	473	354	51	131	187	68	184	35
PSMB5.5693.873	PSMB5	5693	ATAGATTCGACATTGCCGAGCC	hDDR6	373	189	636	703	68	171	14	1	329	0	7	4	227	55	23	380	126	89	59	0	122	57	67	0
PSMB5.5693.874	PSMB5	5693	TAGATTCGACATTGCCGAGCCA	hDDR6	164	279	110	60	89	396	129	395	357	223	160	137	9	34	291	173	232	46	125	118	95	41	101	136
PSMB6.5694.346	PSMB6	5694	TCATTCAGTTCAATGCTGTGGA	hDDR6	2931	851	3330	2542	512	652	351	501	793	1099	771	439	929	1019	464	474	401	976	302	172	37	943	281	13
PSMB6.5694.394	PSMB6	5694	TAACACATCTCCTTAAAGAGGC	hDDR6	5167	1083	5202	3587	484	1149	508	769	965	3179	1517	1947	1800	1008	1185	662	509	723	209	612	570	360	855	98
PSMB6.5694.559	PSMB6	5694	TAGGTAGCATCAACATAGCCAT	hDDR6	1494	541	2447	1359	639	827	696	1302	863	814	629	229	598	644	1103	460	555	378	745	379	485	248	933	219
PSMB6.5694.593	PSMB6	5694	TTGCAGACACTCTTCCTTGGTC	hDDR6	2332	995	1952	1683	289	724	414	1028	920	394	1410	813	1514	1016	779	443	596	452	614	278	246	374	1393	308
PSMB6.5694.597	PSMB6	5694	TGAATTGCAGACACTCTTCCTT	hDDR6	785	491	1792	778	209	384	251	504	1011	386	546	602	486	487	77	238	270	281	232	113	325	21	283	300
PSMB7.5695.249	PSMB7	5695	TATTTTTGAACAGTTCTTGTCA	hDDR1	2051	2036	3363	3604	523	1651	903	892	1723	117	1436	143	548	1086	1500	2004	462	179	355	445	665	1212	283	456
PSMB7.5695.252	PSMB7	5695	TTTTGAACAGTTCTTGTCAGCA	hDDR1	1284	939	1461	1703	145	727	81	376	54	125	327	48	151	516	872	593	224	210	105	165	9	251	184	61
PSMB7.5695.253	PSMB7	5695	TTTGAACAGTTCTTGTCAGCAA	hDDR1	1886	2350	2546	3461	1190	1341	507	1510	556	360	791	260	1050	1714	1976	2190	405	205	801	387	218	346	1669	333
PSMB7.5695.285	PSMB7	5695	TTCAGTTGCTCTTGTATCTGCT	hDDR1	842	333	566	478	264	312	226	74	114	85	232	238	55	414	707	360	299	127	69	182	410	0	80	82
PSMB7.5695.79	PSMB7	5695	TTATCAAAAGAGAAGCCTCCAA	hDDR1	2663	2055	2133	1085	842	1444	422	1459	635	282	370	233	683	1343	1654	1548	490	366	511	480	677	392	1191	1092
PSMB8.5696.22	PSMB8	5696	TTATTGATTGGCTTCCCGGTAC	hDDR6	536	784	877	1556	334	515	167	995	1188	870	471	480	752	600	517	98	686	319	593	197	414	345	1098	156
PSMB8.5696.349	PSMB8	5696	TACATATTGACAACGCCTCCAG	hDDR6	3649	1125	2315	1223	963	1588	265	929	2705	1746	1592	1930	947	951	711	353	2043	1429	860	524	1327	1555	2065	499
PSMB8.5696.67	PSMB8	5696	TGTACTTTCTACTTTCACCCAA	hDDR6	2704	910	2664	2800	1010	2688	560	1158	1789	3430	1808	3570	1574	709	719	605	1448	1755	821	1249	1045	1124	2694	490
PSMB8.5696.670	PSMB8	5696	TTTCGCAGATAGTACAGCCTGC	hDDR6	1129	463	1483	1181	386	808	291	711	1460	1513	818	2233	932	751	487	328	962	624	653	457	398	1904	1180	324
PSMB8.5696.772	PSMB8	5696	TCAATCACCTTGTTCACCCGTA	hDDR6	1283	481	444	722	225	995	460	604	822	459	734	1150	995	360	170	183	671	505	501	705	584	520	861	240
PSMB9.5698.361	PSMB9	5698	TTTCTCACCACATTTGCAGCAG	hDDR6	1312	554	2890	1980	665	1718	665	1990	1632	2198	1090	3711	759	601	734	264	1004	1025	623	536	641	1188	2088	334
PSMB9.5698.372	PSMB9	5698	TATAGCTGATATTTCTCACCAC	hDDR6	3819	2279	5525	5006	1889	4053	1169	3320	5832	7062	2647	5951	2792	1339	1410	1435	3109	2298	1340	1782	1490	3076	2763	1768
PSMB9.5698.373	PSMB9	5698	TTATAGCTGATATTTCTCACCA	hDDR6	4533	2649	4730	6446	1365	2895	1236	2897	4462	6952	3616	3748	3010	2414	1682	968	2747	4425	1902	1656	1494	4814	3834	811
PSMB9.5698.447	PSMB9	5698	TTCCATATACCTGACCTCCTTC	hDDR6	4206	1808	5174	3962	981	2402	1013	2681	4166	3432	2956	5333	1588	1702	922	805	1991	2547	752	1713	926	2972	1953	1318
PSMB9.5698.517	PSMB9	5698	TAACCATAGATAAAGGTGCTGC	hDDR6	2176	1887	3417	2423	1061	3099	962	1876	3119	7162	3542	3285	2068	1090	1325	670	1899	2652	712	1280	1044	1837	1333	432
PSMC1.5700.1273	PSMC1	5700	TTTGTTACTTTCATTCTACGTT	hDDR6	4325	2078	5816	4698	901	2460	604	2282	3222	4409	3121	7564	2004	1502	1341	1074	2326	2372	748	1941	1044	2406	2167	1093
PSMC1.5700.232	PSMC1	5700	TTAATTCTCTCTAACTTCAGTA	hDDR6	7550	3136	6648	8636	1180	2295	957	1762	3824	4631	3122	3588	3300	2530	1681	1382	2250	2398	875	1718	1302	2995	1318	542
PSMC1.5700.290	PSMC1	5700	TAATGGTTTCATTTGTTCCTGA	hDDR6	2511	2641	2099	3122	1184	2295	1196	2227	3613	5205	2748	3907	1646	1154	1220	652	1866	3030	1446	1557	1434	2905	3071	731
PSMC1.5700.559	PSMC1	5700	TTTTCTACCTTCATCACTGTGA	hDDR6	2387	870	2014	2152	311	235	225	776	802	1463	549	1790	688	750	879	387	458	732	164	418	215	689	233	424
PSMC1.5700.884	PSMC1	5700	TTCATCAATAAACACGATGGAC	hDDR6	2476	1780	1696	2429	1025	1933	615	2155	2489	5489	4149	4291	1617	1280	485	639	1732	2178	984	1563	995	1152	2582	764
PSMC2.5701.313	PSMC2	5701	TTCAACTTGCTTGATCTGCCTA	hDDR6	1332	922	1933	1334	203	1553	586	685	2127	1551	1659	581	1445	860	303	222	1061	688	783	527	685	1498	2173	384
PSMC2.5701.344	PSMC2	5701	TAATTTTCTTGAGAAGTTGCTG	hDDR6	2774	1110	2648	2508	583	590	339	1078	1876	3326	1797	3225	837	961	573	451	682	1041	380	797	615	1441	970	442
PSMC2.5701.447	PSMC2	5701	TGTAAAGGCTGTTCACTCTGGA	hDDR6	1140	1192	1743	2096	479	1190	567	1366	1158	2281	917	1465	805	586	1216	351	1741	619	435	590	756	584	1203	297
PSMC2.5701.473	PSMC2	5701	TGATTATCTTTGTACACCTGGC	hDDR6	4079	853	2390	2788	966	1362	625	1852	1865	4277	3117	1644	1429	914	1166	744	2332	1922	999	1073	679	1597	3720	641
PSMC2.5701.474	PSMC2	5701	TTGATTATCTTTGTACACCTGG	hDDR6	3799	1261	3513	2971	502	990	446	1926	1466	2498	2284	2915	1978	813	1344	680	1272	754	467	554	880	589	953	494
PSMC3.5702.1101	PSMC3	5702	TTAACTTGGGTGTTGGGCTGGA	hDDR6	440	281	216	412	196	240	46	199	553	270	298	529	218	118	3	77	190	164	272	127	215	749	278	39
PSMC3.5702.286	PSMC3	5702	TTCATCTTGATCTCACTGTCCA	hDDR6	1638	813	1981	1784	514	1287	613	1264	1257	1893	1052	1656	1108	546	470	345	1213	1840	696	701	639	895	1990	372
PSMC3.5702.412	PSMC3	5702	TTCACTTTGATTTTCTCACTGT	hDDR6	2568	1121	2924	3210	575	1389	513	1167	1366	3520	1584	2424	1027	762	835	627	620	1317	442	619	399	500	715	561
PSMC3.5702.439	PSMC3	5702	TTTATCTTGTCCTTCATGGCTT	hDDR6	1921	667	2468	982	356	1003	400	326	1240	1450	1619	979	831	484	633	462	230	572	263	477	229	643	1121	146
PSMC3.5702.486	PSMC3	5702	TTCACTCTTCATGATCTGTCGT	hDDR6	1239	644	1067	1099	445	1127	323	601	704	1174	723	975	211	414	532	131	667	402	133	384	278	110	246	211
PSMC4.5704.1072	PSMC4	5704	TTGACATTGACATTCTGATCAA	hDDR1	5084	3738	4134	4515	1757	2687	1333	2474	2575	696	2600	366	1782	2952	3342	4278	1179	645	739	1376	1221	3004	1810	692
PSMC4.5704.1151	PSMC4	5704	TTCAATTTTACGGTCCAGCCGT	hDDR1	354	895	779	457	387	370	283	116	267	56	404	250	253	75	14	195	65	86	171	156	282	1351	590	132
PSMC4.5704.868	PSMC4	5704	TTCTGTACAAACTCCGAGCCCA	hDDR1	765	2414	126	1262	519	1129	248	817	841	28	797	121	239	173	76	166	248	301	275	474	296	537	140	338
PSMC4.5704.871	PSMC4	5704	TACTTCTGTACAAACTCCGAGC	hDDR1	2403	2506	3138	3759	2160	5034	2539	4120	4267	1350	2339	1604	1119	2689	1974	2385	1441	967	1454	2226	2429	3007	1902	5370
PSMC4.5704.949	PSMC4	5704	TCTATGAAGATGATGGCAGGTG	hDDR1	4108	4905	2103	3374	2537	4591	2914	5873	3717	1591	6017	2432	908	1501	1813	3316	1373	1575	2085	1809	2608	4281	2862	2881
PSMC5.5705.1186	PSMC5	5705	TTAGTAGCCATGATAACCTTGA	hDDR6	2527	733	2497	2157	376	1122	217	625	984	1271	635	1012	1367	535	846	409	412	683	526	502	128	422	650	388
PSMC5.5705.411	PSMC5	5705	TATCATTCACAATCAGCTGGAG	hDDR6	4024	1415	3954	4077	1401	3267	1105	3103	8034	9090	4528	7155	1808	1540	2192	1005	2069	4023	1472	3112	1787	3176	4245	1708
PSMC5.5705.412	PSMC5	5705	TTATCATTCACAATCAGCTGGA	hDDR6	2784	1513	2230	1541	476	466	218	877	623	2010	1003	1157	1860	824	865	574	566	792	215	572	375	662	516	146
PSMC5.5705.464	PSMC5	5705	TTTAGCATTTAGTTCGTTCCTC	hDDR6	2415	1337	2732	3210	682	1718	444	1421	2905	4148	1589	2961	1300	1639	1439	499	1554	1572	514	1158	545	317	820	407
PSMC5.5705.750	PSMC5	5705	TCATCTCATAAGTTGAATCTGG	hDDR6	4962	2802	7485	6776	1141	2141	865	2648	3646	7808	3441	5230	3060	3366	1861	1804	1328	2203	1000	1579	829	1880	1800	585
PSMC6.5706.1007	PSMC6	5706	TTCATAATCTATTTCACCATGC	hDDR6	7632	2810	6962	6215	571	1586	679	1138	2869	3772	2764	4727	2990	2099	2294	1749	975	2012	753	931	438	1623	2225	438
PSMC6.5706.1106	PSMC6	5706	TACAAAATCATGATCAGCACGA	hDDR6	4032	1674	3011	2790	866	1783	493	1380	2326	1581	1748	1836	1069	1898	1091	840	851	1696	706	904	376	1030	1556	324
PSMC6.5706.791	PSMC6	5706	TAACGTTCTCTGAATCTCTCTG	hDDR6	3863	1362	3628	3845	1611	3097	902	3018	5699	6933	4027	4001	1443	1303	1419	674	1965	4466	1706	1725	1380	4521	4347	979
PSMC6.5706.914	PSMC6	5706	TTTTCTATCTAATCTTCCTGGA	hDDR6	4540	2550	4958	4254	998	2208	643	2157	2813	4123	4020	3079	1741	2705	2190	1475	1584	3146	1016	1071	758	2828	2856	292
PSMC6.5706.915	PSMC6	5706	TTTTTCTATCTAATCTTCCTGG	hDDR6	11386	3583	10501	10046	4495	9250	2744	6872	18144	20969	10377	14374	6110	4054	3877	2817	5759	9836	3213	5148	5806	12336	10468	2711
PSMD1.5707.1177	PSMD1	5707	TTGTTTCGTATTAAGAACTGCA	hDDR6	1787	770	3150	2972	100	309	48	553	533	127	136	468	643	709	565	487	383	551	75	169	85	80	127	70
PSMD1.5707.417	PSMD1	5707	TATCATTGACATTGAAGAGGTC	hDDR6	3118	1227	3380	3953	600	641	322	1315	875	933	1114	1631	1345	759	1281	814	309	872	443	469	196	246	1467	365
PSMD1.5707.418	PSMD1	5707	TTATCATTGACATTGAAGAGGT	hDDR6	1807	1222	1915	1812	114	290	44	207	442	235	103	376	425	397	247	389	194	269	158	295	159	143	276	99
PSMD1.5707.678	PSMD1	5707	TATAAGCTAACATTCCTGGGAC	hDDR6	3182	1180	3576	3142	787	1195	699	1222	3928	2209	1908	1759	1397	1010	1121	913	1175	1324	467	950	372	912	554	777
PSMD1.5707.839	PSMD1	5707	TAAGATATCACTCACAGCCTGA	hDDR6	347	64	197	212	70	358	134	170	527	1277	541	177	232	485	403	73	343	665	165	422	16	289	297	56
PSMD10.5716.1110	PSMD10	5716	TTAGCATCTGGATTAGCCCCGC	hDDR6	1892	568	1887	2406	1043	1644	348	1988	2686	2375	2461	2117	1064	1221	950	484	830	2118	698	2010	656	654	1776	626
PSMD10.5716.1180	PSMD10	5716	TTTGATTGACAGCATTCACTTG	hDDR6	2091	1433	2112	1674	850	1485	576	1352	1709	2630	1692	2523	2620	1335	1476	735	1153	1630	1020	1024	999	1425	1596	318
PSMD10.5716.1181	PSMD10	5716	TTGATTGACAGCATTCACTTGA	hDDR6	1778	547	1525	2097	726	874	244	682	1634	1094	761	1521	896	828	642	446	986	916	533	504	624	273	1924	138
PSMD10.5716.1223	PSMD10	5716	TTTTACAATCTCATCCCGGCCA	hDDR6	838	635	1172	1603	342	705	335	706	829	1897	937	235	1106	441	387	394	242	657	58	268	341	843	269	187
PSMD10.5716.1265	PSMD10	5716	TTTATCATTCACTGGCACTCCA	hDDR6	1819	736	681	1663	360	685	296	934	1221	1854	734	1440	776	445	657	586	978	953	641	394	617	778	977	155
PSMD11.5717.1029	PSMD11	5717	TAAGTTATCATACAACTTGGCC	hDDR6	844	206	797	1371	64	95	43	370	205	118	189	625	369	174	123	140	355	176	63	366	37	14	135	96
PSMD11.5717.1157	PSMD11	5717	TTCTTGTCAAGAATCATCTGTG	hDDR6	8254	2413	5138	4035	1133	1732	834	2662	2460	2805	2697	4352	2581	1832	1865	1632	1404	1260	929	962	350	598	2065	607
PSMD11.5717.1158	PSMD11	5717	TTTCTTGTCAAGAATCATCTGT	hDDR6	1576	1261	3255	1718	389	673	400	946	2288	1183	618	1738	1040	1256	1059	706	576	458	496	421	968	473	909	176
PSMD11.5717.414	PSMD11	5717	TAAGAAAGTTCTTTTCTCTGAC	hDDR6	4702	2252	4443	5593	592	1160	501	849	1571	1906	1223	2096	760	908	662	867	482	702	330	785	462	333	638	259
PSMD11.5717.457	PSMD11	5717	TATCAAAGTACAAAGACACCAG	hDDR6	7158	3162	8126	6303	461	924	505	1579	1427	2412	1019	3215	3229	1738	2425	1750	523	935	612	617	370	779	1236	244
PSMD12.5718.1045	PSMD12	5718	TTAAATTATAGTACTTCAACTT	hDDR6	15034	5233	16077	14642	4184	8463	2222	6888	14165	20695	8537	14488	6960	5579	4878	3143	5519	8150	3239	3323	3226	8063	7655	3342
PSMD12.5718.1070	PSMD12	5718	TTTCTCTGTATTTTCTTCCTGG	hDDR6	11650	4120	11282	11950	3302	7472	2793	6332	9251	13363	9163	11948	5122	4918	4749	2760	4580	6590	3003	3965	3182	5146	7606	2311
PSMD12.5718.117	PSMD12	5718	TTAATAAATTATTTGGATCCTT	hDDR6	7857	2097	8141	6779	2721	3854	1149	3673	9779	11081	3913	9755	3726	2636	2834	1523	4415	5277	1626	2003	2583	4028	6971	1495
PSMD12.5718.121	PSMD12	5718	TAAATTATTTGGATCCTTGGGT	hDDR6	2020	802	1713	1702	478	874	353	1040	1543	2147	1467	2488	850	805	940	325	607	1005	464	486	218	449	1005	250
PSMD12.5718.197	PSMD12	5718	TTAACTACTAGATTTGAGAGAA	hDDR6	7654	2739	8133	9283	579	866	372	555	1059	1399	606	909	1590	1521	1197	1495	845	875	456	682	297	872	788	263
PSMD13.5719.1058	PSMD13	5719	TTCATTAGCTGCTAAATCAGGC	hDDR6	2913	483	3014	2917	481	1316	367	2315	1490	2147	1517	3266	1129	1200	963	658	588	1952	486	1122	463	1401	1126	1542
PSMD13.5719.1145	PSMD13	5719	TTCAAAAGTGAGTTGTCTGTGA	hDDR6	1820	1149	2082	2311	173	845	170	516	855	974	267	1055	939	542	559	345	530	811	262	316	315	347	977	350
PSMD13.5719.683	PSMD13	5719	TTCTTCAACATCTTCAATTGTT	hDDR6	7936	2977	6182	4808	1683	4358	1439	3191	4603	6432	3649	7344	3042	2550	3345	1644	2603	6269	2076	2072	1508	2886	3664	884
PSMD13.5719.756	PSMD13	5719	TTTGATAGTATTTACTGGAGAG	hDDR6	9803	3899	11418	9386	1123	3959	780	2444	2098	3579	2331	4841	4061	3437	4131	2259	1265	5261	1770	2534	1250	2271	4492	787
PSMD13.5719.759	PSMD13	5719	TTGTTTGATAGTATTTACTGGA	hDDR6	8648	3455	7002	6648	1362	3906	1165	2673	2927	5931	2517	5174	3981	4433	3136	2231	1975	5742	2205	2781	1443	2563	4976	1923
PSMD14.10213.1055	PSMD14	10213	TAATGGAGTAATAATGTCTGTT	hDDR1	11081	8530	7747	12510	4830	9029	4322	9211	6398	2983	8135	2048	3522	8919	7754	12761	5145	3040	3275	3376	5545	2283	4161	5072
PSMD14.10213.1100	PSMD14	10213	TTAGCAACATCTTCTGTTCCAG	hDDR1	4330	5699	2694	5168	1652	2196	1118	2238	1390	765	2138	488	1477	2175	3505	4005	1172	467	1276	936	931	986	1343	1493
PSMD14.10213.1101	PSMD14	10213	TTTAGCAACATCTTCTGTTCCA	hDDR1	2292	2424	1292	1270	618	1270	273	1030	97	207	449	126	355	1023	2032	1034	372	62	296	248	23	842	233	99
PSMD14.10213.1166	PSMD14	10213	TGTGTTTACAATGTTCACTGTA	hDDR1	5916	6430	4935	7747	3645	6698	3383	7952	5042	1834	6030	1248	2041	4858	4052	6418	3467	1729	1840	3431	4500	5050	2529	7081
PSMD14.10213.1167	PSMD14	10213	TTGTGTTTACAATGTTCACTGT	hDDR1	4396	4667	4299	7137	3689	8176	3036	4815	3665	2576	4681	1183	1669	3963	3532	3533	3344	1195	2299	2233	2599	2318	1842	1791
PSMD2.5708.1017	PSMD2	5708	TAAACTTTCGGAACACACCCAG	hDDR6	710	393	1175	740	218	1373	200	788	790	1474	516	1737	695	427	871	324	959	1003	264	661	170	601	684	1323
PSMD2.5708.1207	PSMD2	5708	TTGGACATGATCTCTGTCAGGT	hDDR6	498	608	778	321	330	841	183	626	1443	645	899	1936	304	216	407	158	415	535	372	472	294	816	491	359
PSMD2.5708.1211	PSMD2	5708	TACATTGGACATGATCTCTGTC	hDDR6	2919	1000	2587	4190	635	2735	653	1970	3590	2994	2373	4852	1514	930	1130	377	1792	1809	1358	1761	1032	1152	1650	573
PSMD2.5708.2341	PSMD2	5708	TTTGAAACAGAGATGAGGGCCA	hDDR6	1040	328	590	594	153	354	135	428	775	1554	471	705	341	52	93	324	581	567	295	237	154	552	465	326
PSMD2.5708.2966	PSMD2	5708	TTAGAGATCATAATTGGGGTTC	hDDR6	3638	1294	3198	3268	814	1787	631	2088	3587	4733	2910	3832	1854	613	1038	587	988	2232	1028	1275	1153	2976	3186	887
PSMD3.5709.1581	PSMD3	5709	TAGATGTCAATCATCTCCTTGG	hDDR1	8119	7644	7480	8400	3305	4538	2562	6185	2145	487	3188	895	2657	5097	5598	5485	3805	1348	2726	2545	4123	3795	2338	1408
PSMD3.5709.525	PSMD3	5709	TTATACAGAACATAGTGGTTGA	hDDR1	8409	6518	10029	10380	953	3054	1018	2520	1538	2233	1492	519	899	3158	2864	4261	1074	847	1019	853	637	3623	663	583
PSMD3.5709.711	PSMD3	5709	TTCATCATGAAGATGACCACGA	hDDR1	3478	1941	2311	3619	1403	2126	946	2436	3678	753	1606	343	867	1341	1309	1706	930	506	956	614	997	529	1717	1104
PSMD3.5709.777	PSMD3	5709	TTCTGAGTACTGATCTTCTGCA	hDDR1	2844	1946	2799	3703	2423	3696	1704	5232	1926	1157	1828	502	956	2200	2013	3009	1804	1465	1465	1669	2711	11692	2255	3225
PSMD3.5709.819	PSMD3	5709	TAATAGTAACACTTTGCGGCTA	hDDR1	1767	2918	2149	2259	704	1292	290	754	516	100	584	328	438	1271	1188	1156	679	73	173	428	439	79	330	633
PSMD4.5710.145	PSMD4	5710	TATGTTGACAGCATCCTGCTGG	hDDR1	1543	259	923	703	202	1319	550	362	415	736	503	161	266	684	653	299	346	336	359	342	646	1105	230	216
PSMD4.5710.158	PSMD4	5710	TTGAATGACAAACTATGTTGAC	hDDR1	7856	8338	5814	9030	2284	7932	2780	6580	2926	1467	3394	876	2562	6990	5027	6256	1729	2549	3769	1949	1613	3228	3369	1323
PSMD4.5710.159	PSMD4	5710	TTTGAATGACAAACTATGTTGA	hDDR1	7880	7821	9223	8695	4560	14118	5037	10437	7818	5572	6347	1734	3226	7183	7562	5268	3621	4005	3953	2862	2891	7359	4271	5621
PSMD4.5710.277	PSMD4	5710	TTGGACAGTATGTAGCTTGGAC	hDDR1	2256	2673	2566	1439	1360	4412	1068	2793	1444	647	1462	607	1053	2124	2305	2399	569	1466	955	659	409	6187	1012	667
PSMD4.5710.450	PSMD4	5710	TTTACTTTCTCCTTCTTGAGGC	hDDR1	4325	2039	2262	4170	1248	2490	1046	1364	451	683	1598	255	951	2067	1906	1439	1058	700	903	825	988	3975	1068	1405
PSMD5.5711.2112	PSMD5	5711	TTAAACATAAGTTTCTGAGCCC	hDDR6	3075	1168	2765	1845	862	1620	498	1679	1583	3505	1800	4161	1276	898	815	490	897	1216	778	956	745	826	1450	391
PSMD5.5711.2800	PSMD5	5711	TACAGTAGTTTAAAGATTCTGG	hDDR6	12410	3716	11631	12464	3312	5778	2177	5658	7968	6911	6622	11074	6349	3662	3617	2154	4171	4343	2071	2764	2431	1644	4599	967
PSMD5.5711.2938	PSMD5	5711	TTAAAGATTCTGGTGACACGGA	hDDR6	1754	500	1174	1823	445	1371	286	1063	1564	1602	1169	1962	1068	582	420	205	1006	731	678	571	498	361	926	342
PSMD5.5711.2939	PSMD5	5711	TAAAGATTCTGGTGACACGGAA	hDDR6	853	207	1296	523	442	629	104	679	494	996	883	1324	322	308	134	69	634	557	414	242	539	322	996	223
PSMD5.5711.3089	PSMD5	5711	TTTTACAGAATCATCAGGGTGA	hDDR6	3760	2147	4531	5959	1490	2634	1129	3182	3458	5481	3213	2654	2969	2127	1589	885	1844	3209	1624	1163	1419	2607	5189	330
PSMD6.9861.22	PSMD6	9861	TTACATATTAATTACTCTGGAA	hDDR6	21874	7702	20998	19037	6824	11845	3566	11717	20359	27526	16295	24274	12518	10877	8722	4856	10426	15061	5078	7687	7011	11781	16593	4321
PSMD6.9861.368	PSMD6	9861	TTAATGACCTATATGATTCCAG	hDDR6	5642	2135	4724	6243	993	979	294	748	2089	886	600	1388	1473	1726	1242	971	1088	999	434	463	470	1018	987	158
PSMD6.9861.48	PSMD6	9861	TTTGAACTCTGTTTAGTAGCAG	hDDR6	3726	1671	2820	3455	458	1144	437	987	1690	3114	1956	2720	1660	630	941	951	1589	938	727	1160	478	2461	2304	400
PSMD6.9861.76	PSMD6	9861	TTTCTTGATAGTTTCTTGGTAC	hDDR6	2156	1145	4506	3579	340	420	250	375	918	2199	797	789	527	615	907	399	277	944	153	460	193	314	455	74
PSMD6.9861.883	PSMD6	9861	TAGAATACAATATCCAATCGGT	hDDR6	1054	321	621	1109	186	237	47	88	538	122	376	15	49	158	522	173	447	36	274	106	47	3	437	41
PSMD7.5713.1009	PSMD7	5713	TTTGCTCTCTTCTTTCTCCTGC	hDDR6	2643	951	1806	1206	188	469	103	414	699	1200	271	918	515	863	654	372	127	503	304	633	103	497	775	114
PSMD7.5713.1047	PSMD7	5713	TTATCTTTATCTTTCTCCTTGT	hDDR6	6733	1950	5849	7353	1286	4118	1352	3043	4353	7293	4696	6683	4026	3136	2180	1768	2296	4271	1585	1944	1908	3929	4664	1083
PSMD7.5713.194	PSMD7	5713	TTCGGTTGAAATGATCCACCAC	hDDR6	629	454	2118	1723	180	594	171	1068	495	1323	546	1609	403	337	125	200	505	601	439	318	509	550	1198	86
PSMD7.5713.429	PSMD7	5713	TTCTTGTGTAGTTTAGGGCCTG	hDDR6	2369	1441	3018	2333	1127	1066	684	1683	3445	2191	1946	2661	1452	767	1238	471	1675	2203	1123	1090	807	1091	2736	301
PSMD7.5713.658	PSMD7	5713	TTTGATATCTCGTAACAAGTGT	hDDR6	2220	678	1640	1978	239	719	107	586	438	941	882	671	298	800	672	341	328	496	133	300	266	326	354	190
PSMD8.5714.326	PSMD8	5714	TTGAGTTGCTCGTACATGCCGG	hDDR6	689	287	1216	447	303	208	269	475	558	1141	615	1385	402	99	574	75	395	460	34	326	237	772	155	52
PSMD8.5714.421	PSMD8	5714	TTGGCAAGAAGTTGAGCTCCAG	hDDR6	1951	1601	2050	863	665	1093	725	776	1062	1441	1260	4960	969	563	375	309	956	778	465	1017	240	1051	2043	927
PSMD8.5714.710	PSMD8	5714	TTGATGTAGACATTGGTCTGTA	hDDR6	2143	831	1368	1837	260	575	181	535	866	582	891	614	737	253	413	177	385	687	600	133	241	436	1351	2
PSMD8.5714.911	PSMD8	5714	TTGAAGAAGAGGATCCGGGTGG	hDDR6	417	326	460	566	79	164	228	365	354	417	251	828	104	316	239	95	64	356	269	554	107	289	441	116
PSMD8.5714.935	PSMD8	5714	TAGTCTGTCATCTTTTTGGGTG	hDDR6	3798	2107	4657	3899	821	1259	497	1266	1863	1954	1327	3363	1538	1067	823	988	1180	1530	684	694	398	723	1186	102
PSMD9.5715.206	PSMD9	5715	TTCTATCTCCTCCTTGCGCCGC	hDDR6	529	286	363	648	365	694	142	512	186	880	425	402	163	65	482	62	201	82	93	191	170	102	404	17
PSMD9.5715.217	PSMD9	5715	TTGATCTGCGCTTCTATCTCCT	hDDR6	1134	325	56	449	176	597	122	167	219	1267	1089	776	426	218	421	36	385	172	205	101	466	155	346	44
PSMD9.5715.699	PSMD9	5715	TTGGAACAAGTCTAAGCTGGTG	hDDR6	2596	1146	2812	2955	705	1666	384	1736	2218	4183	2520	4028	1149	1044	1159	210	1725	2543	1071	1321	728	1557	1626	982
PSMD9.5715.701	PSMD9	5715	TGTTGGAACAAGTCTAAGCTGG	hDDR6	2017	904	1686	1940	628	1520	579	862	2434	3354	2538	1455	1065	514	869	565	1701	1112	1379	616	742	1370	3439	194
PSMD9.5715.749	PSMD9	5715	TTGCAGAGGAATAATGTTGCAG	hDDR6	5839	1750	4117	5726	1326	3388	1437	3921	3796	4869	5863	6209	3294	2367	1810	858	2320	3557	1411	2055	1372	1632	3156	1371
PSME1.5720.140	PSME1	5720	TTCACGAAACACATCCACCTTG	hDDR6	4860	2084	5941	3996	901	2871	1172	2216	3741	2990	3910	6072	1859	1724	1029	638	2183	1817	784	1513	1374	992	2458	809
PSME1.5720.408	PSME1	5720	TTTCATTGCAGTTCACTGGGCC	hDDR6	497	143	645	578	232	269	146	478	661	1433	432	1522	402	120	486	204	424	464	149	435	434	125	269	162
PSME1.5720.409	PSME1	5720	TTTTCATTGCAGTTCACTGGGC	hDDR6	2839	1398	1571	1916	809	1676	960	1903	3022	1478	1865	2253	857	902	696	584	1506	1549	1105	943	912	648	2611	357
PSME1.5720.553	PSME1	5720	TACTTAGAGATTTGAGTGTGGA	hDDR6	1819	1041	2514	3588	995	1462	431	1340	1907	2997	1799	2305	1291	1053	702	629	1360	1986	560	759	671	986	1217	299
PSME1.5720.623	PSME1	5720	TTTAGTCACTGCATCACCACGC	hDDR6	287	193	95	48	228	211	151	421	442	1216	688	833	222	259	161	78	219	233	211	50	135	196	211	63
PSME2.5721.181	PSME2	5721	TTCAGGTATATGATTTTCTGTG	hDDR1	16187	15137	15199	16639	8998	21286	7028	17038	14681	8905	14157	2836	6206	12188	11356	12571	10270	4990	6051	6500	9691	14917	7945	7759
PSME2.5721.469	PSME2	5721	TTTCCATCTTCAATCTTGGGGA	hDDR1	3668	4886	5399	4777	3222	4692	2274	5796	4721	969	5148	1941	1808	4158	3465	4560	3008	1733	2050	1860	5687	5571	3162	2760
PSME2.5721.498	PSME2	5721	TTGGATCCATGTAATCACTTGG	hDDR1	6313	4626	3506	5890	4305	5638	3330	5556	3292	1782	3202	1952	2192	5112	4003	4720	3549	2415	2622	2768	2832	5504	4371	1818
PSME2.5721.579	PSME2	5721	TTCTCTACATGAGTCTCCTTGG	hDDR1	4717	3302	4064	4071	1622	2431	1245	2615	2064	709	1099	542	1124	2877	2343	2950	2029	563	871	1038	2533	1985	1253	792
PSME2.5721.627	PSME2	5721	TCTGAGAAGTACATAGAAGGCC	hDDR1	2936	4287	4732	5120	3046	5833	1579	4493	4512	7107	3497	589	2030	3687	3406	3048	2312	1218	2034	1294	1614	2189	2503	1561
PSME3.10197.1196	PSME3	10197	TTACATTTCTCAATCAACAGCC	hDDR6	5144	1516	3531	4229	1351	2271	789	1615	2645	3422	1725	2588	2021	1671	1003	721	1544	1466	820	847	621	1873	1738	384
PSME3.10197.1361	PSME3	10197	TAATATCTAGAAATCTGGTCCA	hDDR6	3402	1544	3004	2731	982	1201	566	1167	2505	2159	928	1430	2713	1580	1685	655	1142	1235	562	626	576	736	1271	423
PSME3.10197.1363	PSME3	10197	TATAATATCTAGAAATCTGGTC	hDDR6	11483	4504	11136	12351	3141	3708	1398	4036	5480	4476	3281	6317	6332	4363	4895	2335	2163	3822	966	1697	1288	1754	3134	925
PSME3.10197.1388	PSME3	10197	TTAGAAACCAATTTGGCTCTTG	hDDR6	4145	1540	2015	4128	634	867	464	1080	1284	1586	2034	1684	1469	1114	1002	535	1284	702	460	871	453	440	910	124
PSME3.10197.1452	PSME3	10197	TTCTTTCTCATCAATCTCTGTC	hDDR6	3986	2316	3914	4868	1206	3019	753	2248	3684	3410	2088	3208	2412	2231	1403	1083	2074	1922	989	1502	1386	934	3289	359
PSME4.23198.1253	PSME4	23198	TACAAAGTCTGTAACATCTTGA	hDDR6	5840	2027	6431	4032	1293	2720	1019	2546	3560	5072	2550	4677	2893	1718	1936	1062	1470	2463	786	1806	1246	1448	3505	844
PSME4.23198.1271	PSME4	23198	TTGATCAGTAAGCTTGTGGCTA	hDDR6	2530	600	2381	1601	750	1154	609	754	2508	1804	1087	1793	1227	686	794	327	995	2426	663	1202	1002	3327	2018	263
PSME4.23198.2113	PSME4	23198	TACATCATCATCTTGATAGGAA	hDDR6	9738	3946	7984	8172	2866	5724	1515	5185	7494	9136	6036	8792	5976	3078	3042	1777	4458	5134	2352	3033	3128	3418	4453	1508
PSME4.23198.2305	PSME4	23198	TAAAGAAGCAACTTCCTTCCAT	hDDR6	829	631	1104	646	466	1196	245	845	966	1772	938	1628	547	253	357	330	597	1050	548	439	441	504	1876	177
PSME4.23198.5107	PSME4	23198	TTATAAAATACCATGGTCTGGA	hDDR6	4161	1605	4753	4611	1435	2884	1147	2048	4903	5390	3600	3755	2495	1753	1575	1165	2160	3047	1455	1366	1641	2396	4437	880
PSMF1.9491.458	PSMF1	9491	TTCTGACTTCTTATCATTGGGA	hDDR6	3573	2087	4835	4694	1386	2434	880	1872	5036	4472	2623	7017	1883	1992	1298	703	2033	3038	1613	2306	1299	2619	2637	671
PSMF1.9491.634	PSMF1	9491	TAATCATCCAAGTTCAGGGTCA	hDDR6	1278	1252	2671	2134	892	1644	645	1109	2051	6546	1342	2968	1114	832	756	266	853	1223	565	497	991	1431	859	234
PSMF1.9491.636	PSMF1	9491	TATAATCATCCAAGTTCAGGGT	hDDR6	3243	1405	3244	1845	929	2466	742	1826	3269	3854	2220	3493	2291	1071	744	836	2238	1751	607	969	1160	1602	1573	826
PSMF1.9491.685	PSMF1	9491	TCACTGTTCTTGTAGGTCCTGT	hDDR6	1693	329	1235	1373	355	703	333	682	608	1085	320	1278	384	383	625	136	692	844	186	209	467	430	548	58
PSMF1.9491.755	PSMF1	9491	TACATTAGCCTTTTCCCACTGC	hDDR6	1841	364	844	1144	493	1218	388	1115	1194	1545	1131	1702	712	504	820	269	738	1121	815	431	968	625	964	89
PSPC1.55269.1002	PSPC1	55269	TCTGATGTTTCTATCAACCTGC	hDDR4	2776	2747	2798	3140	2595	1972	4037	806	4469	3463	2238	1947	2052	899	2252	1504	1238	1722	1253	933	2160	526	892	236
PSPC1.55269.190	PSPC1	55269	TTGATGAAGACTTCGCTGGGCT	hDDR4	185	37	214	935	218	271	328	338	110	802	479	63	638	166	371	349	125	265	191	578	239	115	23	71
PSPC1.55269.836	PSPC1	55269	TGATATTGTTGAGTTTTCTGCA	hDDR4	818	977	1055	1139	692	1185	1602	547	1937	608	1668	657	669	439	974	778	614	369	814	994	381	340	330	159
PSPC1.55269.851	PSPC1	55269	TTCTGCATCAGCTTCTCTGGCA	hDDR4	318	543	476	412	199	295	283	716	751	556	40	701	143	123	293	313	233	65	92	90	102	14	6	55
PSPC1.55269.880	PSPC1	55269	TTCATCATCAAACTGCTCCATG	hDDR4	1894	2705	4780	4032	2435	2447	2742	1480	6921	3869	4540	3636	1135	970	2017	2311	1896	1658	2148	2125	1570	416	1032	445
PSTPIP2.9050.1013	PSTPIP2	9050	TAGAAATTCTCATACATGATGG	hDDR3	3410	4605	2645	5646	4840	5577	2145	5386	6966	2939	4143	3376	3904	5141	2431	3668	2747	2432	3118	1400	2706	1224	2627	1854
PSTPIP2.9050.1019	PSTPIP2	9050	TTCTCATACATGATGGGTGCTG	hDDR3	1754	2436	1614	2088	1720	2145	1520	2838	2939	1406	4281	1381	1902	1913	1177	1973	1637	643	1439	745	2842	464	1557	1363
PSTPIP2.9050.212	PSTPIP2	9050	TAATGTTGTCATAGCCGATGGT	hDDR3	356	427	647	455	117	1232	356	1345	136	320	496	485	361	845	512	700	483	441	822	319	518	388	796	163
PSTPIP2.9050.251	PSTPIP2	9050	TTTGATTTCAGACTGTCCACAC	hDDR3	828	467	726	758	389	1014	498	558	734	494	815	1434	738	452	359	753	425	283	253	204	878	367	419	85
PSTPIP2.9050.831	PSTPIP2	9050	TTCGTTCACATTCTTGAGCCTC	hDDR3	608	1478	914	1072	1289	1263	701	1816	2415	910	922	1199	993	1784	679	2371	764	1639	849	455	488	3048	912	729
PTCHD2.57540.1478	PTCHD2	57540	TTCATAGTCAAACAGGTCTGTC	hDDR4	2096	2165	2271	2956	2101	2034	2401	1132	5169	2119	3276	3424	1278	745	1698	1109	1338	1623	1633	1592	806	531	680	396
PTCHD2.57540.1732	PTCHD2	57540	TTGATGAACACAAAGACATCGT	hDDR4	667	1692	1210	1937	1535	2075	1833	933	2181	1815	2593	646	917	561	1046	996	358	899	353	890	415	561	266	353
PTCHD2.57540.2626	PTCHD2	57540	TTCACTTTAGAGATGTACACGG	hDDR4	6102	5879	7021	8767	5744	5161	6433	3996	11246	6606	5684	6716	2973	2253	3589	4472	2147	1690	2359	4134	4838	1471	1288	859
PTCHD2.57540.403	PTCHD2	57540	TAGTAAAGGAACATGAAGGCTG	hDDR4	3378	3208	3125	3541	2306	2257	2700	2187	7022	1986	3932	4756	1950	970	2502	1259	1214	1227	1129	1392	877	2411	433	445
PTCHD2.57540.4090	PTCHD2	57540	TTGAGTGCCACAATCTTGCCGA	hDDR4	841	1359	1244	1968	1450	1588	1615	1167	2307	2573	1052	833	677	335	767	749	780	697	811	571	656	750	299	226
PTEN.5728.1169	PTEN	5728	TACATCATCAATATTGTTCCTG	hDDR2	15468	19371	12733	6228	31372	20071	22609	19295	33589	28539	38392	18700	15574	17291	18828	17457	22197	20441	31856	14217	29356	6777	25701	20950
PTEN.5728.1316	PTEN	5728	TTTGATAAGTTCTAGCTGTGGT	hDDR2	846	2897	1855	410	2233	1255	2313	1953	1737	2827	3628	3925	1068	1065	1600	1991	1709	1630	3538	1320	1994	564	3242	4194
PTEN.5728.1684	PTEN	5728	TATATCTTCACCTTTAGCTGGC	hDDR2	3432	5074	4210	1105	5812	3268	3922	4751	4848	7286	4179	6189	3268	3773	3099	3087	4280	3300	4858	2427	5231	2420	3482	4352
PTEN.5728.1965	PTEN	5728	TAAGTACTAGATATTCCTTGTC	hDDR2	12522	13662	9169	3571	20275	13792	15115	12680	18332	24396	24252	17704	10742	13660	11983	12597	9353	12219	18647	8291	11939	3577	14490	18964
PTEN.5728.2129	PTEN	5728	TTCATTGTCACTAACATCTGGT	hDDR2	4410	3524	4980	1320	4673	3804	3893	3131	3665	5022	9312	4297	2978	2661	3569	3150	3704	3227	4909	2075	3485	1354	6420	2771
PTGFRN.5738.1842	PTGFRN	5738	TTGGAAGATACTTTGCAAGTCA	hDDR2	4753	3669	2288	1051	4054	2690	3038	3634	4545	3381	3879	3145	1922	2783	2627	1896	1614	1660	1905	1235	1986	258	2666	1531
PTGFRN.5738.1847	PTGFRN	5738	TATTCTTGGAAGATACTTTGCA	hDDR2	1433	2377	2763	921	3860	2191	1640	2163	3719	2711	3408	1099	1822	2537	2241	1507	1705	1954	2311	1018	1774	370	1936	1197
PTGFRN.5738.1850	PTGFRN	5738	TAATATTCTTGGAAGATACTTT	hDDR2	7156	10360	7201	2760	11193	8299	7305	7834	8437	10845	8878	7155	6372	7645	6157	5934	4119	5518	5783	3245	5887	2805	5438	3700
PTGFRN.5738.2005	PTGFRN	5738	TAAAACAACGCCATCCACCCGT	hDDR2	513	41	19	116	279	160	228	143	148	388	84	212	147	21	155	202	112	420	37	77	132	28	153	230
PTGFRN.5738.476	PTGFRN	5738	TTGAACATTTGTAGTGGCCTTG	hDDR2	3689	3201	1864	1221	1952	2059	1748	2366	2078	2456	1902	4042	1119	2262	1954	2026	848	1721	984	726	837	626	759	2364
PTMA.5757.222	PTMA	5757	TTCTTCTCCTTTAAGTCCTTGG	hDDR2	8657	9082	7320	2498	8355	5225	4999	5820	6544	5388	6743	5532	6214	8308	6804	4454	2847	3987	4801	2394	2064	1582	4155	2358
PTMA.5757.235	PTMA	5757	TTCCACAACTTCCTTCTTCTCC	hDDR2	1683	3365	1469	417	1457	1558	1166	1938	1192	1434	1329	1878	1733	2101	1645	1263	1283	1784	1726	995	732	710	1225	1752
PTMA.5757.352	PTMA	5757	ATCACCTTCTTCTTCCTCCTCC	hDDR2	3057	6680	3547	1592	3677	3648	3026	3793	4396	8343	4757	4410	3335	2747	2624	2363	2210	2297	2436	833	1720	1258	3683	4604
PTMA.5757.376	PTMA	5757	TTCATCTCCATCCTCTTCCTCA	hDDR2	765	2882	1673	477	748	1194	933	1359	1188	2067	1124	1205	1029	1537	1931	1216	1124	1004	1587	784	383	473	582	459
PTMA.5757.447	PTMA	5757	TTGGTATCGACATCGTCATCCT	hDDR2	160	201	150	137	402	408	260	269	249	585	206	81	82	341	192	204	88	74	130	126	116	79	303	70
PTMS.5763.413	PTMS	5763	TTCTTTCGCTCTTTCCGGCTTG	hDDR2	1281	1567	1041	433	1447	1283	1060	1064	1026	1513	1802	1363	690	1540	1189	751	465	1474	1213	708	507	443	851	1917
PTMS.5763.498	PTMS	5763	TTCCCCTTCATCTTCCTCCTCT	hDDR2	193	519	169	76	553	631	480	791	395	591	444	984	352	293	176	261	349	401	157	206	41	230	250	95
PTMS.5763.513	PTMS	5763	TTCCTCATCTTCTTCTTCCCCT	hDDR2	3034	1335	2228	572	2283	2565	2748	2494	2623	4985	3092	2831	1240	1796	1269	1967	1107	1254	1063	1065	349	157	1063	3093
PTMS.5763.522	PTMS	5763	TTCTTCTTCTTCCTCATCTTCT	hDDR2	4111	3997	2457	813	3451	2370	2239	3320	2288	4875	3818	5471	2370	2759	3151	3623	1794	2579	2121	1487	1477	710	1300	2625
PTMS.5763.534	PTMS	5763	TTCATCATCCTCTTCTTCTTCT	hDDR2	2238	1088	2296	986	3315	2566	1309	1905	1582	4025	1971	3183	1366	1926	1235	1606	1090	2160	1500	712	1644	1095	763	814
PTPN11.5781.1427	PTPN11	5781	TTGTCATGACAATCACTCGGGA	hDDR6	1779	1002	973	1536	509	1418	309	589	1303	1640	896	1424	633	498	486	203	584	612	800	928	479	598	2583	153
PTPN11.5781.531	PTPN11	5781	TTCTGAATCTTGATGTGGGTGA	hDDR6	1377	745	1655	2002	483	1613	518	1170	1480	1837	1127	2954	652	602	424	417	1123	708	621	573	933	1056	1103	144
PTPN11.5781.742	PTPN11	5781	TTCAGTTAATAATTTCTCTGCT	hDDR6	3285	1297	3577	2975	1203	3437	802	2471	4902	4957	2743	4097	2074	1666	1560	675	1626	2643	772	1763	1134	2821	2753	798
PTPN11.5781.743	PTPN11	5781	TTTCAGTTAATAATTTCTCTGC	hDDR6	18452	7153	18531	17898	6377	11402	3757	9169	17820	20465	12632	18348	10038	8839	6153	4028	8565	10847	3244	6166	5843	9021	9975	2915
PTPN11.5781.996	PTPN11	5781	TTGAGTTGTAGTACTGTACCCA	hDDR6	2005	891	2466	2270	963	2299	719	1736	2166	2571	1922	2729	1492	1246	1673	934	1646	2341	821	925	733	1872	1660	376
PTPN13.5783.2149	PTPN13	5783	TTCTTAGTAAGAATAGACCGTG	hDDR2	8943	13336	9158	3938	12862	9781	9749	9350	11706	9926	14142	9172	7567	9379	9030	7159	6995	7189	6918	4063	8161	2693	5679	6966
PTPN13.5783.2150	PTPN13	5783	TTTCTTAGTAAGAATAGACCGT	hDDR2	2826	3638	2570	1476	3886	3658	2540	2987	3290	5264	3074	2235	2802	2966	2468	2776	2386	1805	2253	1012	3793	674	1967	1079
PTPN13.5783.4778	PTPN13	5783	TAATAACAGATGAACCACCTGT	hDDR2	2481	2785	1390	959	2383	2854	1806	1487	2345	2697	2535	1199	1400	2187	2657	1845	1372	1135	1639	1099	1633	207	2323	1233
PTPN13.5783.6563	PTPN13	5783	TTGTATATAAGATTCTTTGGGC	hDDR2	8902	11747	10276	3757	15261	8464	9680	9274	11091	12301	10917	11052	9712	11972	10154	10155	6535	7400	8149	4298	4435	3347	7068	7143
PTPN13.5783.7162	PTPN13	5783	TTATATCTGTTCTTCCTTCTGT	hDDR2	4386	6010	4528	918	7054	5233	4316	6332	5091	7090	9197	6859	3818	4892	3997	3764	3200	3453	3946	2293	3791	1206	4792	4507
PTPN14.5784.1538	PTPN14	5784	TTGTTTGTAAAACTTGTGTCGT	hDDR2	1158	1400	698	422	1287	785	672	837	879	381	1326	971	517	1372	984	877	549	204	633	320	408	24	654	376
PTPN14.5784.2720	PTPN14	5784	TTATTCTTTGGGTTCCTCTGGT	hDDR2	1079	1049	955	183	787	644	687	431	1174	719	771	758	635	1311	1020	507	988	731	1095	472	550	517	724	955
PTPN14.5784.3759	PTPN14	5784	TATATTGTAAATGCCACACCGT	hDDR2	1089	1414	730	356	1532	679	1164	1687	941	529	1567	1603	728	957	1196	1082	882	1273	974	621	171	435	604	1901
PTPN14.5784.4149	PTPN14	5784	TTGGTAGACAAACTTGTACTGA	hDDR2	3148	2731	2431	1124	2030	1536	1521	2334	1752	3729	1776	2318	1783	2120	3129	2247	1733	1397	1436	807	787	645	1345	1689
PTPN14.5784.4162	PTPN14	5784	TTGTACTGAGCGATAGTCTGGA	hDDR2	863	1496	845	739	1596	982	584	984	1226	739	1295	1439	898	1028	994	923	837	612	626	430	742	262	968	844
PTPN20.26095.1647	PTPN20	26095	TAACAAAAGTGATACTGCTCCT	hDDR4	746	902	738	873	340	464	708	542	1002	1021	1514	856	360	201	302	298	287	183	223	133	303	320	101	92
PTPN20.26095.1648	PTPN20	26095	AACAAAAGTGATACTGCTCCTT	hDDR4	2529	2331	3755	3341	4103	3463	3087	2551	5999	3056	2729	2828	1195	1109	1373	1894	623	782	1413	2181	590	467	741	207
PTPN20.26095.32	PTPN20	26095	TATCGTAACAAAAGTGATACTG	hDDR4	9814	11748	11404	13240	10144	11522	12508	7571	26281	11501	12194	11416	5335	4014	6302	6301	3140	4183	4033	4219	4630	1863	1576	1171
PTPN20.26095.33	PTPN20	26095	ATCGTAACAAAAGTGATACTGC	hDDR4	9002	10355	15816	16320	10158	10463	11973	8884	24227	12254	12533	10316	5949	3706	5898	8458	3297	3027	4969	4199	4356	1457	1731	865
PTPN20.26095.34	PTPN20	26095	TCGTAACAAAAGTGATACTGCT	hDDR4	2831	2466	2843	5368	2149	2383	2317	1905	5110	1309	2507	3863	1134	915	1566	1632	977	671	1942	1388	650	448	375	425
PTPN23.25930.1882	PTPN23	25930	TCGAACAACTTCTTCATCTCTG	hDDR4	4496	4728	5060	5482	6740	4429	5703	3195	15800	4150	5992	6127	2649	1639	4403	3103	1990	2329	2676	2237	3471	722	1162	333
PTPN23.25930.203	PTPN23	25930	TTCATTGTAGGCTTCTGGGTTC	hDDR4	1377	1483	2327	2354	1047	1581	1347	819	2159	1417	1136	1868	1206	417	1642	594	573	878	829	767	1535	281	314	367
PTPN23.25930.211	PTPN23	25930	TTCAGTTCTTCATTGTAGGCTT	hDDR4	1640	2856	3158	3483	2728	2019	2815	1599	2896	977	1254	883	1779	879	1577	1425	776	928	1015	1336	1053	661	492	241
PTPN23.25930.718	PTPN23	25930	TTGTAGTAATCTACCACCTGTG	hDDR4	4582	4213	5110	7259	5285	5952	6179	4179	13541	4660	5730	4051	3494	2018	4089	3686	2507	2480	3160	3208	4819	2137	1381	879
PTPN23.25930.817	PTPN23	25930	AAGTAGTAGATCTTCATCTGCA	hDDR4	3380	3455	4710	6985	6312	3901	6042	3513	7474	4218	6050	2873	2795	1801	3367	2238	1964	1657	2125	2471	2754	1370	740	571
PTPRO.5800.3211	PTPRO	5800	TTTCCTAAGAATAATGAGGGTA	hDDR2	8400	9874	6063	3194	11245	8999	6568	8733	8968	11413	9220	7109	5356	7615	6826	6289	3641	4832	5439	3039	4330	1703	3245	4643
PTPRO.5800.3939	PTPRO	5800	TTAAAATGCATCACATCCTGCA	hDDR2	743	2735	998	188	1044	864	998	988	980	708	979	873	819	1149	1074	1098	1037	532	471	857	825	529	565	1929
PTPRO.5800.4147	PTPRO	5800	TAAGATGTCAACAAACTCATGA	hDDR2	3516	2876	2645	1076	3744	2585	1919	2714	2774	3710	2537	3444	2104	2721	2723	2569	2176	2215	2225	1137	1847	455	2350	4515
PTPRO.5800.4214	PTPRO	5800	TAAAAATGTACTGCTCCTCTGT	hDDR2	1070	1191	837	184	1125	1178	977	1065	952	4588	1281	1335	386	749	415	335	266	316	697	369	509	142	603	1075
PTPRO.5800.4287	PTPRO	5800	TTCTCGTATATGACATCACTGA	hDDR2	6138	10436	6479	2532	7923	6245	4817	8949	7350	9069	8284	9529	6291	6635	7051	5534	5356	5492	4194	4611	3227	587	4608	4664
PTTG1.9232.1075	PTTG1	9232	TTAAATATCTATGTCACAGCAA	hDDR6	6415	1680	5503	4553	1848	3710	859	2439	5710	6318	3146	5503	3323	3420	1740	1422	3294	5097	2059	2203	2343	7135	4531	796
PTTG1.9232.492	PTTG1	9232	TTATCAACATAGATCAGAGTAG	hDDR6	12142	5926	12486	13465	4720	10128	3706	8966	16760	21402	12085	19562	8452	5763	3691	2749	6243	10109	3974	5019	4595	5811	10209	3438
PTTG1.9232.693	PTTG1	9232	TTTACAGACTTTTCTGTAGCTC	hDDR6	5789	2146	6015	6001	2012	4035	854	3209	5017	5666	3431	6309	2734	2395	1857	958	2334	3380	1469	1362	1823	1631	3387	941
PTTG1.9232.768	PTTG1	9232	TTTGCTTTAACAGTCTTCTCAG	hDDR6	6052	2803	5321	5189	1599	3575	1031	3627	4450	4226	4147	5681	2752	1961	2301	774	2250	3497	1152	1544	1059	2045	3447	639
PTTG1.9232.805	PTTG1	9232	TTCTGGATAGGCATCATCTGAG	hDDR6	3981	1236	2805	3550	1024	2640	859	2246	2766	4430	4653	3553	1967	1172	1488	640	1852	2381	1257	1415	1478	800	2429	416
Purb.5814.123	Purb	5814	TCATAAAGCTTATCCCTCTGTC	hDDR2	2819	2509	3701	1493	3375	3332	3631	3884	3061	4388	5276	4136	2577	2768	2207	2191	1807	2204	2429	1511	1494	1832	2397	2541
Purb.5814.603	Purb	5814	TAGTACTTGCGGTTCTCACGCA	hDDR2	658	228	245	73	498	623	209	366	317	1835	152	316	133	251	127	79	222	152	190	44	126	137	168	326
Purb.5814.717	Purb	5814	TAGTGTTCTATGAAGTCGCCCA	hDDR2	514	356	343	30	683	49	146	321	230	30	145	38	174	335	12	132	175	257	175	172	350	372	344	215
Purb.5814.846	Purb	5814	TTCACATCTAAGTAGAAGCGCT	hDDR2	297	197	546	32	330	140	100	296	29	221	125	93	31	274	151	176	253	243	152	123	28	25	170	9
Purb.5814.854	Purb	5814	TAAGTAGAAGCGCTTGTTCTGG	hDDR2	1941	2127	1162	836	1926	918	868	1394	1073	1249	1378	1333	636	725	644	959	728	645	477	515	821	185	1137	322
PVALB.5816.190	PVALB	5816	TTCTTCACATCATCCGCACTCT	hDDR2	247	571	39	69	187	890	75	252	67	2356	28	223	334	42	179	22	149	130	138	227	43	60	27	38
PVALB.5816.230	PVALB	5816	TTTGGAAGAACTTTTTGTGGTC	hDDR2	2418	1765	1739	1038	1674	1955	1187	1599	1987	3560	1766	2247	1296	1317	1654	869	607	1224	1114	1041	537	545	814	4057
PVALB.5816.231	PVALB	5816	TTGGAAGAACTTTTTGTGGTCG	hDDR2	1733	696	1924	492	1348	1295	1350	1449	1699	2351	1041	1158	666	935	861	572	1085	802	711	511	1191	256	674	623
PVALB.5816.324	PVALB	5816	TTCTTTAGCAGACAGGTCTCTG	hDDR2	1145	1743	1395	368	2116	2165	2187	2432	2512	2452	3760	2848	1064	1543	1364	1266	940	799	1446	930	981	660	1437	2743
PVALB.5816.328	PVALB	5816	TTAGCAGACAGGTCTCTGGCAT	hDDR2	820	1774	2095	325	1850	549	893	869	636	478	741	543	535	847	759	903	883	458	950	231	828	195	691	635
PWWP2.170394.1157	PWWP2	170394	TTCCAGAAGACAAGTCCGCCAG	hDDR5	654	1172	1226	392	1478	1189	2120	1410	1439	1216	478	1807	346	114	912	440	371	419	373	1109	130	153	553	2041
PWWP2.170394.1182	PWWP2	170394	TTGAAGTCATCGTCCTCACCCG	hDDR5	1566	1685	801	1661	2064	2323	1564	2893	2024	2208	2231	2034	1312	488	665	663	1023	502	496	1772	385	384	604	2260
PWWP2.170394.373	PWWP2	170394	TTCGAAGTAGGGAGGGTACGGG	hDDR5	925	357	461	441	2057	1268	1591	1575	1188	1679	2170	452	1060	179	519	534	948	429	315	749	377	311	1344	374
PWWP2.170394.777	PWWP2	170394	TAGGAGATCTTGATGACCGGGC	hDDR5	407	296	508	218	920	190	918	821	688	355	395	66	142	40	172	421	1155	83	122	66	139	160	212	153
PWWP2.170394.957	PWWP2	170394	TTCAACTTGGGGATGGAGGCCG	hDDR5	557	332	1449	980	1330	1463	1508	733	1261	898	1103	1230	751	193	320	167	789	306	262	1386	221	77	601	1009
PYCARD.29108.112	PYCARD	29108	TGTGAAACTGAAGAGCTTCCGC	hDDR6	789	337	582	358	206	780	345	544	920	1134	709	625	414	166	152	122	208	506	390	280	333	426	417	176
PYCARD.29108.718	PYCARD	29108	TTCAGCTTGAACTTCTTGAGCT	hDDR6	191	83	310	192	150	269	130	221	335	863	406	207	106	89	368	113	478	388	138	352	160	177	106	19
PYCARD.29108.719	PYCARD	29108	TCAGCTTGAACTTCTTGAGCTC	hDDR6	1316	754	1522	1968	527	1641	314	1379	1800	3096	1005	1971	893	677	533	365	1283	724	961	617	714	522	1549	232
PYCARD.29108.724	PYCARD	29108	TTGAACTTCTTGAGCTCCTCGG	hDDR6	2256	1401	1714	2389	761	1342	637	1423	2172	858	1814	4772	694	1069	886	390	1060	1585	678	609	513	503	995	72
PYCARD.29108.725	PYCARD	29108	TGAACTTCTTGAGCTCCTCGGC	hDDR6	1410	313	645	791	437	1127	334	295	801	459	599	1014	502	431	108	299	667	173	266	162	199	414	629	139
QSER1.79832.2845	QSER1	79832	TTCATCACTAAGAAGCACTGCC	hDDR5	1500	1129	1669	1105	2856	2460	1535	1456	2346	2686	1524	5651	2410	445	1072	674	737	1231	352	1552	423	3605	469	4578
QSER1.79832.2942	QSER1	79832	TTTCATTTGAAGTTGACTTGGA	hDDR5	2249	1917	2453	2423	2300	2073	1732	2707	2557	1878	1085	1862	2408	604	1239	1226	1489	1057	640	1186	904	879	1038	1520
QSER1.79832.3970	QSER1	79832	TTCATTATCAACTTTATCTGAT	hDDR5	11702	10163	14541	10725	15924	12837	11813	13709	12736	18431	12787	13417	12274	3296	7968	6165	6660	5885	3791	9317	2632	7951	7609	14542
QSER1.79832.5373	QSER1	79832	TTACATATCAGATAAACATGGT	hDDR5	10234	6764	12598	6824	11331	13464	11677	12580	10617	13959	11790	13052	8940	2784	9693	4208	5027	5865	3160	7788	2031	7176	5519	10196
QSER1.79832.883	QSER1	79832	TTTAATAACACTACATTCTCGA	hDDR5	10879	7470	11218	6445	12504	9410	9196	12819	11099	13199	10903	12229	8924	3188	6470	4807	5814	5143	2488	8526	2141	6381	5571	9315
Rab2B.84932.2340	Rab2B	84932	TTCCTATATATTTCTTTGGCTG	hDDR5	12577	9191	14531	9474	18090	14257	13673	15909	13315	18675	13371	12803	11058	3811	8393	5661	7638	5121	3332	9610	2281	7053	9545	9905
Rab2B.84932.2450	Rab2B	84932	TTCTTCTCTCTTCACATCCCTG	hDDR5	3575	2638	5447	2860	4640	3382	4414	4833	4368	4211	3061	3828	4302	1045	2692	2110	2372	1958	1036	2783	791	1006	2299	2974
Rab2B.84932.2453	Rab2B	84932	TTCTCTCTTCACATCCCTGCGG	hDDR5	1513	1265	972	2107	1677	893	1848	1890	1102	1465	1398	1173	485	240	857	740	759	543	700	1240	421	275	1149	640
Rab2B.84932.85	Rab2B	84932	TGATGTTGAAATTGACTGTTGG	hDDR5	2594	2183	3106	2671	2624	3123	2463	3362	2482	2348	2473	4910	2386	837	1795	1585	1666	1011	721	1395	576	798	878	1871
Rab2B.84932.90	Rab2B	84932	TTGAAATTGACTGTTGGGGCCC	hDDR5	70	70	417	443	832	333	431	583	645	330	349	636	264	7	4	215	225	319	80	130	140	121	100	156
RAB6A.5870.1198	RAB6A	5870	TTTATGTCAATCATATCTTCTC	hDDR2	12598	10256	11442	4943	14225	10905	10039	10815	14058	12017	9575	9777	10530	10121	10988	9488	5252	7131	7830	3157	5489	1574	7181	3714
RAB6A.5870.1199	RAB6A	5870	TTATGTCAATCATATCTTCTCT	hDDR2	3912	3449	2816	930	3360	1660	3325	3653	2771	2917	2869	8312	2711	3522	2729	2083	2143	1978	2286	1402	1130	876	3524	2981
RAB6A.5870.1200	RAB6A	5870	TATGTCAATCATATCTTCTCTG	hDDR2	11913	12463	10011	4249	14405	8301	9425	9804	14202	7673	14799	12295	7440	9510	8563	7406	4631	7132	7419	4212	6314	3363	5522	6821
RAB6A.5870.1204	RAB6A	5870	TCAATCATATCTTCTCTGCTTC	hDDR2	4994	11576	5722	2176	7369	7721	7351	8137	6680	7323	10057	11596	3959	5487	5142	4052	2968	6100	6092	3337	3255	1242	4905	5707
RAB6A.5870.1296	RAB6A	5870	TTCACTGACTGGTTGCTCCTGA	hDDR2	997	2301	915	600	748	886	856	1267	509	2400	2408	1044	336	557	427	1331	314	724	601	754	137	47	600	1098
RAD1.5810.1085	RAD1	5810	TTCATTTCTAATCATATACTGT	hDDR1	18441	15130	18031	20236	10826	14813	7512	15405	13096	9861	8215	2663	5810	13406	13585	14919	11381	6482	6435	6764	12327	21267	9396	11021
RAD1.5810.610	RAD1	5810	AAAAGTAACAGACTCTTCCTGA	hDDR1	3407	4379	4533	4548	2552	4467	1430	2016	2511	2065	2716	719	1287	3372	2831	2422	2034	1037	1540	1900	2770	4440	1606	2503
RAD1.5810.686	RAD1	5810	TAATTTGTAGGACTTCACTCGT	hDDR1	2651	1154	551	600	1474	1396	558	1487	1017	268	466	711	463	818	1199	728	969	364	562	851	3033	776	1157	483
RAD1.5810.759	RAD1	5810	TTTATTAATAACATTGGTGCTG	hDDR1	10896	9466	8447	11950	6440	11658	4907	7997	8008	5792	8201	2175	3472	8029	7574	8330	6091	3560	3281	4218	9112	9142	4842	6956
RAD1.5810.760	RAD1	5810	TTATTAATAACATTGGTGCTGC	hDDR1	2798	3621	2046	3192	2241	4491	1132	3152	2745	1642	3993	658	1120	3274	3277	2635	1986	1069	1479	1664	2973	2307	1951	1765
RAD17.5884.2092	RAD17	5884	TTTGATTATTATCTCCACTGAG	hDDR1	10966	11227	11921	11035	6927	10850	4579	10157	7620	3824	6926	2070	4607	9481	7568	8910	5698	3647	3438	3351	6540	8690	4958	4011
RAD17.5884.2143	RAD17	5884	TAATATTTGAGATAGAACACTC	hDDR1	11291	8539	10416	13023	2151	4221	1532	2132	1982	1114	2715	275	3076	9175	7797	9351	1712	718	1297	1434	1009	1193	744	3111
RAD17.5884.2589	RAD17	5884	TTCAACAAGTAATGTATCCCGT	hDDR1	8900	4601	5082	5474	1615	5708	2145	5738	2196	724	3924	1194	2138	4613	4354	3594	2017	936	1959	1900	3614	894	1915	1391
RAD17.5884.2888	RAD17	5884	TTATTTATTAGAAACCACTGAG	hDDR1	11965	9929	10778	13573	5312	10965	3650	8455	7720	3910	5090	791	4291	11511	9859	10795	4466	3532	3168	3609	3644	4742	2739	2940
RAD17.5884.2889	RAD17	5884	TTTATTTATTAGAAACCACTGA	hDDR1	10138	6903	8781	10005	3257	5013	1891	4873	2540	1194	3200	471	2614	7198	5523	7178	1880	1390	1602	2154	2092	2510	1707	1584
RAD18.56852.1335	RAD18	56852	TAGAAGAATCCTCTTCTCTGTC	hDDR1	9621	5809	4694	8819	3546	5287	2512	5934	6176	1739	4618	1409	2394	5808	4364	4704	3770	2221	2144	2218	3453	8151	1821	2285
RAD18.56852.380	RAD18	56852	TTAGTAACTTGTTTCAAAGTGG	hDDR1	4914	3682	7396	4835	2825	6179	2608	4787	3311	2993	5116	532	2206	4846	4334	5243	2637	1700	2358	2503	2515	4229	2168	3800
RAD18.56852.530	RAD18	56852	TTTATCAACAACTCTGATGTAG	hDDR1	7504	8362	9352	8592	4092	9355	4089	6519	3247	16979	5349	1465	3378	7600	8307	8923	4760	2144	3079	3486	5254	17475	4088	3989
RAD18.56852.851	RAD18	56852	TACATGTGTACAAATTCTTGGT	hDDR1	9475	6220	5949	6730	3754	4913	2610	5385	3686	719	4693	640	2770	4565	4687	3427	3777	1712	2444	2692	2684	3830	3427	1508
RAD18.56852.901	RAD18	56852	TTGAATAGATAATCCATGCTCT	hDDR1	773	1456	2097	2002	990	1266	638	1306	716	106	984	579	815	1241	1430	2246	608	351	985	502	797	922	1367	562
RAD21.5885.1466	RAD21	5885	TTTAACGATAACATCACGCTGC	hDDR6	1978	671	1554	1114	674	1232	378	1090	1533	2579	1010	5780	1774	332	425	434	1386	726	368	770	870	611	929	309
RAD21.5885.2015	RAD21	5885	TATATAATATGGAACCTTGGTC	hDDR6	7417	1952	6517	6889	1849	3523	1090	4383	6458	8794	5187	9265	4389	3156	3236	1530	3820	5192	1787	1792	2233	2500	4920	901
RAD21.5885.471	RAD21	5885	TTTATCTTAATGAATGCTTCAT	hDDR6	7209	3201	7149	6925	2364	4644	1509	4588	6131	8975	5505	8589	4027	3783	3024	2218	3651	5445	2888	3770	2214	4972	7569	1639
RAD21.5885.832	RAD21	5885	TTATATTGATCTTCATATTCTA	hDDR6	12797	4107	12041	13001	3828	6049	2051	6442	9826	14610	9141	11776	7647	5615	5541	3246	8123	8437	5151	5492	3734	10054	18469	3679
RAD21.5885.865	RAD21	5885	TTCTCATTCAGATTGCTGGTGC	hDDR6	818	173	594	525	38	42	161	18	96	216	37	5	326	217	297	150	33	177	28	53	129	3	95	17
RAD23A.5886.1156	RAD23A	5886	TCATCAAAGTTCTGACTCAGGA	hDDR1	2449	1790	3876	2541	1898	3218	1364	3524	2437	2607	2770	589	1857	3771	1974	2285	1501	755	1466	1705	2110	1701	1928	795
RAD23A.5886.199	RAD23A	5886	TTTAGCACCTTCACCGTCTCGT	hDDR1	551	609	465	656	262	1343	360	1474	589	872	213	321	290	130	326	139	255	330	271	148	119	60	183	276
RAD23A.5886.283	RAD23A	5886	TCACTCAAGATCTTGCCGGCAT	hDDR1	1163	963	1215	1138	346	1297	610	344	1594	408	994	118	383	393	130	777	280	33	328	301	545	1181	153	745
RAD23A.5886.844	RAD23A	5886	TTCTGCTGAATCACCTGCCGCA	hDDR1	56	804	155	804	302	470	260	8	380	143	245	32	350	90	23	89	346	139	101	40	2222	2533	305	48
RAD23A.5886.902	RAD23A	5886	TAAAAGCTGAGGGTTCTCCTGG	hDDR1	1803	1303	729	2406	700	1511	842	668	940	270	1403	140	399	667	562	402	635	149	455	747	711	574	871	470
RAD23B.5887.1175	RAD23B	5887	TTGACCGAGAAGAATCACCCGA	hDDR1	3270	961	1138	663	991	1285	740	1961	1199	234	936	96	261	837	1111	1080	721	283	366	715	545	630	621	507
RAD23B.5887.1229	RAD23B	5887	TATTCTCGTAAGACTGACCCGT	hDDR1	1031	1221	1343	1314	1472	2902	1062	1810	1665	796	2757	294	1058	1244	659	1454	619	325	572	643	802	168	1051	574
RAD23B.5887.1637	RAD23B	5887	TTAACATCTGAATAAAATGCTC	hDDR1	12703	11339	10963	15859	7167	15043	6230	12280	9119	4043	10804	2185	3945	10892	9276	9133	6498	3934	5187	4596	6087	4359	5134	6043
RAD23B.5887.1765	RAD23B	5887	TTCTATAGCTTCTTTTTCCTGA	hDDR1	6054	6479	6612	12048	4875	9917	4399	10659	7601	2110	6214	2019	2581	5578	6300	6786	4264	4526	3310	5057	5619	9096	5419	3052
RAD23B.5887.1807	RAD23B	5887	TTGTATCACAAGTCCTTCAGGA	hDDR1	4207	5631	3911	5525	2357	5099	2118	3334	2164	2566	3437	843	1513	3835	3901	3903	1571	1304	1984	1988	1469	5411	1924	2439
RAD50.10111.1490	RAD50	10111	TTAATGAATCTCTAGCTCGGAT	hDDR1	3069	1554	4445	2820	1664	3009	876	3754	1599	355	1617	1713	1014	2376	2255	2316	1370	1137	926	1439	1370	1406	805	2737
RAD50.10111.2920	RAD50	10111	TTCAATCTTACTAGAAACTGTG	hDDR1	17067	13587	19672	15475	10159	17510	7674	11009	11745	10379	11694	2309	6366	15434	14535	14803	10600	5445	6500	5656	11937	31849	9895	8474
RAD50.10111.2969	RAD50	10111	TTAGATGTTGAATCTGTTCCTG	hDDR1	9017	7198	6532	9135	5195	8073	3070	8646	4461	2748	7089	1463	3071	6264	5254	5024	3791	1970	2436	2364	6125	2751	4546	2521
RAD50.10111.3414	RAD50	10111	TTCTGTGTATCAATATCTTGTC	hDDR1	20175	15888	15963	21260	9724	17668	6478	15273	10787	5483	12320	3777	6826	15564	14631	14118	9164	5272	7175	6393	12128	11645	8471	12511
RAD50.10111.3871	RAD50	10111	TTCTATGTATTCAATATCTTGT	hDDR1	30747	26437	26672	29225	13945	22294	7456	21592	10066	6259	12035	3769	8956	21365	17188	21216	11765	6917	6501	7084	10166	11620	7951	10970
RAD51.5888.1020	RAD51	5888	TAGATTCTACCATCATGGCTGA	hDDR1	1772	1374	2169	1654	412	297	474	983	461	128	322	200	349	807	549	762	307	75	231	716	138	173	152	424
RAD51.5888.306	RAD51	5888	TTTGCTTCAAGCTGCATCTGCA	hDDR1	1823	373	1210	1556	750	1158	566	802	438	36	767	196	219	1051	904	929	196	318	439	571	307	832	224	1453
RAD51.5888.462	RAD51	5888	TTTATTAGCTCCTTCTTTGGCG	hDDR1	1398	2252	1095	2059	598	402	170	528	818	128	563	29	527	491	462	546	427	43	222	219	559	108	222	145
RAD51.5888.510	RAD51	5888	TTCTGTGATAGATCCAGTCTCA	hDDR1	2388	2367	1363	2021	461	1830	468	635	853	81	324	27	981	1153	662	901	476	332	238	940	446	373	213	2446
RAD51.5888.797	RAD51	5888	TAGCGTATGACAGATCTGGGTC	hDDR1	1360	1854	589	917	516	1113	531	1603	499	801	2080	163	424	777	1357	789	404	188	231	304	381	350	124	102
RAD51AP1.10635.481	RAD51AP1	10635	TTATCTTGAGAGTTCTGCACAT	hDDR1	1709	1560	1544	3708	1790	2904	1154	2023	1947	1586	1872	384	554	1814	1275	1342	1072	922	631	875	797	1722	1293	3910
RAD51AP1.10635.789	RAD51AP1	10635	TTCTCATAGAGAAGTCTTCGTC	hDDR1	8841	5532	5262	8454	5394	9265	2484	5746	5166	3796	3571	2331	2514	6110	4679	4507	3718	1380	2370	2407	5569	3706	2497	2947
RAD51AP1.10635.790	RAD51AP1	10635	TTTCTCATAGAGAAGTCTTCGT	hDDR1	3442	1960	3657	3678	2796	2810	1892	4802	2883	856	4204	1599	1357	4043	2126	3351	2160	904	1291	1673	2417	2755	2166	2076
RAD51AP1.10635.871	RAD51AP1	10635	TTGGATTTAGATTTCTTCTCTT	hDDR1	5531	4089	5191	6624	3468	5117	2395	5468	3207	2526	2963	766	1824	3901	3839	3794	2433	2324	2352	2350	1733	2935	3131	1440
RAD51AP1.10635.931	RAD51AP1	10635	TGAGATTCTGATTTGACGGCAG	hDDR1	2110	1357	2682	1146	1638	1392	818	1348	1498	384	1435	410	609	1343	695	1638	610	513	772	1201	657	1968	1076	1602
RAD51B.5890.1019	RAD51B	5890	TAAGAATCTGTCTTCTCTCTGA	hDDR6	3407	1481	2919	3657	995	2369	693	2236	4800	3349	1615	3678	2470	1621	1357	1178	2125	1745	1014	1531	1183	1424	1859	924
RAD51B.5890.311	RAD51B	5890	TAGTAGATAAGAATGCTGGTGA	hDDR6	995	620	851	1381	375	914	143	724	489	18	646	1495	817	349	150	275	466	307	367	186	218	250	488	205
RAD51B.5890.556	RAD51B	5890	TTCAGTGTTAAAATATCTGGGA	hDDR6	5408	2291	4755	5502	1767	4145	1164	3071	4333	4413	2913	6478	3534	2516	2471	1545	2237	3082	1416	1563	1279	1782	3735	624
RAD51B.5890.594	RAD51B	5890	TAAAGATGAACTTTACTACTTG	hDDR6	14209	4634	12443	10245	3064	5319	2697	5458	4748	5681	7100	7841	5518	5000	3686	2745	3086	4675	2014	2418	1724	3005	4442	1128
RAD51B.5890.625	RAD51B	5890	TTGTAGAACTTCATCACAGGTG	hDDR6	7722	2909	8402	5496	2674	5151	1615	4583	7348	6662	5354	10205	3963	3198	2710	1670	4502	3458	1897	2556	2208	2101	3319	1210
RAD51C.5889.260	RAD51C	5889	TTGTGAGACATTCTCTTCTGAT	hDDR1	6651	6535	5495	7117	3745	6642	2954	6227	4581	3921	5420	2506	2895	5769	4792	4872	3474	2014	2478	3090	4979	4368	3523	3000
RAD51C.5889.261	RAD51C	5889	TTTGTGAGACATTCTCTTCTGA	hDDR1	3593	2459	1936	1962	2559	3662	1463	3204	3356	3019	4146	869	1216	2434	1890	2419	1829	961	685	1023	3901	2063	2055	1423
RAD51C.5889.265	RAD51C	5889	TTTATTTGTGAGACATTCTCTT	hDDR1	6299	3041	4718	4696	3293	4478	1707	4214	2170	699	1888	638	1368	4040	3154	4034	2135	1230	1211	1068	1714	3268	1421	1512
RAD51C.5889.297	RAD51C	5889	TTGTGTGACTCAGATGTACCAG	hDDR1	3978	3947	1822	2883	1663	2964	1341	1545	1683	541	2364	609	897	2159	2192	2674	1174	1194	1516	751	1250	3717	1273	828
RAD51C.5889.382	RAD51C	5889	AAGAATATCATCTAGTGCTGAA	hDDR1	7419	6024	7980	11708	4159	7767	2851	6459	3479	3080	5019	1693	2689	5438	5829	7078	4185	2114	3202	2947	3283	6068	3622	5505
RAD51D.5892.1437	RAD51D	5892	TTATGTGGTTGGTCACCACCAC	hDDR6	815	472	478	697	282	467	228	390	654	687	337	1394	480	576	488	226	489	679	452	124	612	388	625	41
RAD51D.5892.1600	RAD51D	5892	TGAAGAACCAGTCACCTGCTGG	hDDR6	411	616	434	505	409	924	181	831	1242	1181	769	351	571	350	344	142	802	715	459	436	702	300	960	255
RAD51D.5892.2185	RAD51D	5892	TCAAATGCATGCACCACCTGGA	hDDR6	1920	462	1152	630	280	542	201	976	681	929	422	2548	271	268	256	202	521	589	406	430	162	229	810	142
RAD51D.5892.2230	RAD51D	5892	TAAGACAAGCCACATTTCTGAG	hDDR6	3538	1651	4730	3513	1405	3538	1370	3884	4107	5124	3543	5404	2256	1581	1445	1082	3434	1938	2208	1732	1773	1234	2380	972
RAD51D.5892.61	RAD51D	5892	TAATGTGGCACTCTGCTCTGAG	hDDR6	1597	450	1442	1439	469	1102	338	554	567	912	719	818	711	539	313	290	581	221	464	465	395	736	993	175
RAD51B.5890.1019	RAD51B	5890	TAAGAATCTGTCTTCTCTCTGA	hDDR2	3214	3257	4777	1690	6924	4014	3523	3817	3970	7740	3303	3665	3971	3736	4741	3913	2802	2142	3521	1705	3301	654	3813	1891
RAD51B.5890.311	RAD51B	5890	TAGTAGATAAGAATGCTGGTGA	hDDR2	1491	2618	1196	382	781	592	737	1050	533	311	953	1394	1689	1230	1449	1136	423	240	741	463	459	64	55	924
RAD51B.5890.556	RAD51B	5890	TTCAGTGTTAAAATATCTGGGA	hDDR2	7445	9758	7092	2668	6826	5218	5383	6512	3849	3667	8114	5336	4547	5129	5955	5100	3585	3405	4349	2302	3137	1092	3206	2173
RAD51B.5890.594	RAD51B	5890	TAAAGATGAACTTTACTACTTG	hDDR2	8625	10563	9643	2916	5818	3937	4710	4631	3220	5202	4514	3822	4936	8273	7140	5578	2951	2951	4053	1732	1181	1180	2090	1423
RAD51B.5890.625	RAD51B	5890	TTGTAGAACTTCATCACAGGTG	hDDR2	6511	5731	3292	1872	7404	4515	2885	3456	5482	5121	4303	3924	4251	4834	4048	3720	2857	2201	4113	1493	2782	971	3035	2620
RAD51L3.5892.1129	RAD51L3	5892	TTATGTGGTTGGTCACCACCAC	hDDR2	658	1454	672	125	494	1085	173	721	1198	327	834	1045	416	827	802	418	164	397	438	105	44	102	291	96
RAD51L3.5892.1399	RAD51L3	5892	TAATGTGGCACTCTGCTCTGAG	hDDR2	816	888	1059	178	1104	879	478	1011	601	1137	202	214	447	790	1094	391	467	299	168	455	311	95	403	365
RAD51L3.5892.340	RAD51L3	5892	TCAAATGCATGCACCACCTGGA	hDDR2	759	592	1156	118	370	445	687	263	390	1386	780	62	270	157	247	508	323	110	886	192	286	40	151	282
RAD51L3.5892.385	RAD51L3	5892	TAAGACAAGCCACATTTCTGAG	hDDR2	3784	3792	3027	1372	4280	3021	2791	3703	3065	2817	3241	2659	2124	3702	3342	2892	2256	2949	3481	1290	1935	920	2023	1432
RAD51L3.5892.943	RAD51L3	5892	TGAAGAACCAGTCACCTGCTGG	hDDR2	772	2405	2545	742	2433	1050	1329	1374	1718	1296	1471	1635	945	897	1126	1330	811	684	1449	980	431	161	497	758
RAD52.5893.118	RAD52	5893	TTCTGCTGTGTACTGGCACTGT	hDDR1	201	461	1105	567	252	702	227	1674	240	11	84	177	22	346	709	273	156	342	361	220	614	418	288	347
RAD52.5893.246	RAD52	5893	TACTTATGTATTCTGGGCCCAG	hDDR1	3126	3219	2578	4146	2962	3474	1308	4332	2126	1387	2022	469	1506	2081	2773	3200	1230	1405	1354	1274	2875	2894	1529	1147
RAD52.5893.299	RAD52	5893	TACTCTTCTGCTGTGTACTGGC	hDDR1	2359	2488	2421	3364	1413	1626	815	1969	1579	1028	1750	346	1217	1446	2472	1177	1018	298	666	820	1007	597	1226	455
RAD52.5893.357	RAD52	5893	TTGTAACCAAACATCTCATTGG	hDDR1	22598	16150	12254	18409	12866	17527	9009	21362	13667	6953	16178	4906	6646	12156	14474	17629	10233	5778	8170	7525	11324	15693	13693	12749
RAD52.5893.360	RAD52	5893	TAACCAAACATCTCATTGGCCA	hDDR1	3926	1821	1994	1902	2270	1999	1209	3855	2873	735	1695	414	1166	1838	3665	1915	2138	458	1261	1132	3363	1286	790	2313
RAD54B.25788.1401	RAD54B	25788	TATATTCTTAATTTGATCCAGG	hDDR1	19808	14839	17451	22158	9494	18778	5884	15446	10104	5895	9874	2057	4700	13517	10216	13664	8826	4671	5088	6282	12955	10184	6712	6316
RAD54B.25788.1402	RAD54B	25788	TTATATTCTTAATTTGATCCAG	hDDR1	19172	16242	20977	24160	11057	24680	8023	21459	15812	5855	15947	3552	6418	18909	15289	16949	9883	5653	7139	8172	12860	13704	9829	7731
RAD54B.25788.1644	RAD54B	25788	TTTAATGAAAGAAATGCTTCTA	hDDR1	10087	8295	8942	10543	6296	9649	3405	9463	6487	3160	5674	1716	3820	8074	7002	8769	5742	3761	3567	5496	8634	9659	5988	8149
RAD54B.25788.1743	RAD54B	25788	TTTATTTATAATTTCTTGGGTT	hDDR1	10795	6581	9410	11584	5079	10277	3010	8485	8244	2911	7422	984	2389	7825	6353	9643	4514	4989	3023	3313	7073	7677	4499	5299
RAD54B.25788.2738	RAD54B	25788	TTAATGTAATTCATAATCTGGT	hDDR1	24360	20307	22604	22409	15823	24290	10497	21621	19902	10089	21141	5494	8880	17956	17872	21529	14849	8010	10973	9482	17311	20806	19045	12859
RAD54B.25788.2739	RAD54B	25788	TTTAATGTAATTCATAATCTGG	hDDR1	34572	25035	33789	42140	17019	41469	14077	31505	25405	14098	28288	8317	10719	28217	26245	26662	18539	10057	11775	11088	24707	20875	13287	10618
RAD54B.25788.3460	RAD54B	25788	TTTACTAGAATTATACTGGGAA	hDDR1	21255	17420	20410	24930	13780	22504	9433	19783	14675	5848	16002	3170	8097	20627	18653	19077	12294	7448	8578	9412	15049	10540	11817	10576
RAD54B.25788.780	RAD54B	25788	TAAAATTATCTGATGCTCCTCT	hDDR1	583	673	1438	1446	640	516	555	1387	594	97	436	356	283	904	1064	1392	529	267	390	406	1074	1629	419	348
RAD54B.25788.821	RAD54B	25788	TTAGAGAAACATTTCCTGGCAA	hDDR1	3833	3691	3380	3201	2484	2776	2003	3186	3626	1696	2579	291	1686	2939	3114	2931	2477	985	1373	1341	2348	2255	2915	2161
RAD54B.25788.93	RAD54B	25788	TAAAATTGGAAGATCTAGCCTT	hDDR1	1042	1041	2579	1540	1200	1863	744	1795	800	441	1250	43	391	1083	1209	896	348	381	338	443	1399	3848	607	447
RAD54L.8438.1372	RAD54L	8438	TTGTACCAGTTCTTCACCAGGC	hDDR1	3252	1146	3074	2765	1857	1778	1002	1967	2636	266	1083	315	644	1348	1336	1322	1043	335	422	995	689	330	602	1070
RAD54L.8438.1693	RAD54L	8438	TACTCAAGCAGATCATTCTGGA	hDDR1	6726	4164	6030	5667	2752	4786	1739	4376	2151	1427	2755	1454	1523	2715	3587	3322	2057	1220	1720	1788	2419	2752	1810	3988
RAD54L.8438.1717	RAD54L	8438	TTAACAAAATGTACCAAGCTGA	hDDR1	5938	3618	3567	4811	3141	4698	2240	3324	2534	1292	3491	988	1707	3644	4425	4264	1986	1288	1654	2098	2302	3836	3308	1738
RAD54L.8438.2086	RAD54L	8438	TTATCATAGATTAGAGCTGGAT	hDDR1	9355	6866	9689	9570	5908	8893	3618	8871	9548	1912	6222	1906	3760	6330	5602	8282	4125	2112	2881	3924	6417	4188	3058	5057
RAD54L.8438.914	RAD54L	8438	TCGAATAAATGCTTCATGCTGA	hDDR1	4572	4708	4352	4712	2344	3835	1954	5805	3418	1138	5228	1133	1396	3471	3547	3674	2246	749	1253	1913	3020	691	1286	4646
RAD54L2.23132.1881	RAD54L2	23132	TGTGTATACAAATCTCGCTGGA	hDDR4	1647	2525	2441	3320	2500	2568	4596	1976	4970	4627	6420	3926	1251	1293	2554	1904	1109	239	1407	1111	587	276	955	214
RAD54L2.23132.772	RAD54L2	23132	TTCACTGACAGATTCACTGCTG	hDDR4	1946	1559	1440	1155	1262	809	775	594	3126	696	927	781	556	296	586	672	462	72	347	187	14	89	21	15
RAD54L2.23132.820	RAD54L2	23132	TAAGACATCATTGACATGGGTG	hDDR4	1348	1599	1117	1222	1805	1203	1480	1000	2925	2022	1166	1140	905	457	1156	1361	537	212	608	185	127	54	327	38
RAD54L2.23132.821	RAD54L2	23132	TTAAGACATCATTGACATGGGT	hDDR4	1224	1350	1557	1757	2750	1421	1545	1594	6321	1318	1901	4069	1319	425	818	931	963	636	1069	1151	1001	199	296	370
RAD54L2.23132.822	RAD54L2	23132	TTTAAGACATCATTGACATGGG	hDDR4	3813	3879	5719	5824	6550	7204	5488	4887	11299	10841	8634	6341	2702	1469	3012	3951	1176	1885	1569	2150	1599	936	634	395
RAD9A.5883.1017	RAD9A	5883	TTGATGGTGAAGATGGCGGGCC	hDDR1	167	502	619	330	96	110	55	4	60	1	535	2	37	134	195	105	253	119	120	252	244	25	84	94
RAD9A.5883.1184	RAD9A	5883	TCATGTAAGAGTCAATGTCGTC	hDDR1	2690	3749	1660	3271	1602	1852	1116	1680	958	475	1757	425	667	1863	1895	2192	1213	862	337	561	1495	3120	1030	709
RAD9A.5883.253	RAD9A	5883	TATTGCTGGAAGAAGAGCGGGG	hDDR1	2148	936	1776	2591	992	925	622	1993	1632	372	1351	447	623	1676	986	1269	541	360	278	661	1348	487	301	674
RAD9A.5883.304	RAD9A	5883	TTCATCAGGATCTTACAGCGCA	hDDR1	2111	1901	2171	652	1055	2218	847	1936	1210	635	686	175	882	2593	1092	1451	1339	145	845	425	1369	612	737	472
RAD9A.5883.971	RAD9A	5883	TAAGATTCAAGTTTGCTGACTC	hDDR1	2420	1864	2280	3142	611	969	660	983	519	293	1340	27	361	1036	653	1069	410	239	345	296	293	225	524	107
RAD9B.144715.1020	RAD9B	144715	TTGAAACAAAATGTTATCTCAG	hDDR6	13007	6687	13567	11911	5103	11011	4246	9814	14826	21404	11590	17117	7779	5907	6072	3628	8353	8256	4611	5684	4504	4878	8538	2839
RAD9B.144715.1021	RAD9B	144715	TTTGAAACAAAATGTTATCTCA	hDDR6	7622	2682	5434	5584	2989	4156	1614	3933	8307	9457	5745	8758	3690	2636	2668	1498	2861	3857	1499	2630	2129	4650	5105	1563
RAD9B.144715.1284	RAD9B	144715	TTTGAAATACATTCCAGGGCCT	hDDR6	504	112	109	61	63	303	30	222	246	118	432	550	184	103	134	16	216	98	126	101	146	88	151	7
RAD9B.144715.1285	RAD9B	144715	TTTTGAAATACATTCCAGGGCC	hDDR6	3122	937	949	1856	752	909	403	869	1686	1627	1358	2379	721	596	619	344	1079	1035	613	554	694	708	1819	284
RAD9B.144715.982	RAD9B	144715	AAAGAAGTCAAACTCATCTGAG	hDDR6	8360	2811	8680	9263	2986	6455	2395	5472	8562	9052	8221	9873	4497	3431	3345	1636	3701	5394	3213	3564	1653	3292	6430	1608
RAF1.5894.1513	RAF1	5894	TAATAGCTTGAATCTCTCTGTC	hDDR1	8494	8134	8550	9987	5442	11176	3782	9468	6319	2807	7513	4402	4826	6925	6936	7648	7870	4995	4097	3584	6636	4287	4826	4511
RAF1.5894.1513	RAF1	5894	TAATAGCTTGAATCTCTCTGTC	hDDR2	9630	10448	9071	4025	11942	9579	9002	9738	8349	12321	11187	10229	7302	10820	9654	7367	6241	9678	7665	5981	5906	8411	5231	10530
RAF1.5894.1513	RAF1	5894	TAATAGCTTGAATCTCTCTGTC	hDDR3	4655	7687	4611	6462	5842	6062	3938	7733	7361	3341	6134	5676	5497	5866	3522	7039	4193	4763	7078	3192	4341	3985	5498	5957
RAF1.5894.1513	RAF1	5894	TAATAGCTTGAATCTCTCTGTC	hDDR4	4616	4715	5863	8283	6715	5348	4458	4171	14457	5406	6266	5896	6600	10613	5124	5962	3274	3751	3095	2845	2773	2324	1984	1071
RAF1.5894.1513	RAF1	5894	TAATAGCTTGAATCTCTCTGTC	hDDR5	4239	3871	5302	4468	5262	5554	6052	5918	5723	5715	4802	4185	5968	2294	2766	5030	2996	2481	1320	4069	1937	2218	4399	3200
RAF1.5894.1513	RAF1	5894	TAATAGCTTGAATCTCTCTGTC	hDDR6	5178	1630	5960	5106	1903	4847	1963	3616	4512	5872	4116	8893	4378	3744	8500	2426	2921	5431	1749	3040	1592	8160	4884	1626
RAF1.5894.1809	RAF1	5894	TTGGATTTCATGTCTCTATGGA	hDDR1	4958	5226	5446	6387	2753	5293	2110	3999	3203	1688	3418	756	2238	3099	3508	3482	4041	1994	1849	2104	2737	1294	4171	1064
RAF1.5894.1809	RAF1	5894	TTGGATTTCATGTCTCTATGGA	hDDR2	6902	5896	5475	1927	5938	4462	2643	4893	6018	7568	5237	7438	4589	5886	5970	3637	3482	3258	3377	3161	1866	662	3322	5439
RAF1.5894.1809	RAF1	5894	TTGGATTTCATGTCTCTATGGA	hDDR3	1320	2352	2554	1928	2201	3652	1387	2605	2631	1552	3119	1590	2002	3639	1231	3535	1452	1043	2492	1300	1662	785	1543	1259
RAF1.5894.1809	RAF1	5894	TTGGATTTCATGTCTCTATGGA	hDDR4	4129	1833	2409	3155	1306	1566	823	1291	4112	1071	1804	1308	4588	4755	1816	1668	919	732	1501	921	1080	1284	597	504
RAF1.5894.1809	RAF1	5894	TTGGATTTCATGTCTCTATGGA	hDDR5	2563	3129	4381	3860	4298	3262	2929	3763	2366	2316	3794	2980	2739	748	2379	3284	1717	1196	1169	2334	865	840	2396	1143
RAF1.5894.1809	RAF1	5894	TTGGATTTCATGTCTCTATGGA	hDDR6	3702	1740	3007	2445	1219	2181	1135	1898	2792	3773	2245	2696	1929	3618	3468	2066	2139	1801	1247	1336	1108	3110	3034	829
RAF1.5894.2040	RAF1	5894	TAGGAGTAGACATCCGACTGGA	hDDR1	1852	1827	2286	1471	716	1107	778	865	328	679	2641	168	866	942	634	2104	827	452	598	455	1809	1007	999	250
RAF1.5894.2040	RAF1	5894	TAGGAGTAGACATCCGACTGGA	hDDR2	1999	3062	2648	676	1781	1757	1980	1889	1951	2695	2997	1241	1521	1850	1824	1402	1466	3153	817	1189	993	1423	1202	805
RAF1.5894.2040	RAF1	5894	TAGGAGTAGACATCCGACTGGA	hDDR3	854	850	716	1388	1024	1056	620	787	1230	440	1176	539	960	1096	460	1350	831	672	982	525	369	98	875	391
RAF1.5894.2040	RAF1	5894	TAGGAGTAGACATCCGACTGGA	hDDR4	1579	600	795	1693	835	352	944	382	1733	192	635	411	1028	1506	1000	739	651	596	863	791	179	747	462	174
RAF1.5894.2040	RAF1	5894	TAGGAGTAGACATCCGACTGGA	hDDR5	993	1373	1141	694	1184	902	1196	1160	1036	910	1229	691	541	718	997	967	901	499	283	704	375	837	928	320
RAF1.5894.2040	RAF1	5894	TAGGAGTAGACATCCGACTGGA	hDDR6	1459	978	1343	1281	547	1582	416	1229	805	1601	1607	1356	890	690	1080	519	756	999	646	804	994	1627	1798	178
RAF1.5894.2185	RAF1	5894	TATATAGCTTACTAAGATCTGG	hDDR1	23539	18648	17718	16508	10796	18081	6473	19804	15387	3386	12499	2653	8052	12892	13888	16986	13220	11391	7573	7219	10612	10098	7819	6443
RAF1.5894.2185	RAF1	5894	TATATAGCTTACTAAGATCTGG	hDDR2	32104	34275	28203	12214	38537	25821	24439	26247	30203	35360	31408	23375	23691	32486	25846	21397	17283	16845	21798	12497	16779	5068	15746	16573
RAF1.5894.2185	RAF1	5894	TATATAGCTTACTAAGATCTGG	hDDR3	6911	8087	5867	9744	6235	8667	3163	6624	9728	2874	6284	4889	5872	7766	4183	7831	5854	7400	9146	3706	6744	4050	4768	4434
RAF1.5894.2185	RAF1	5894	TATATAGCTTACTAAGATCTGG	hDDR4	11613	12782	14136	17050	15177	12775	10633	6517	23475	7913	6949	8690	20517	20306	13618	14104	5183	5786	5271	8900	8966	7137	2998	2978
RAF1.5894.2185	RAF1	5894	TATATAGCTTACTAAGATCTGG	hDDR5	13604	11265	15795	11568	18361	14220	14579	15166	13163	14933	12960	17862	12412	4755	10960	11589	7264	5352	4706	9410	3447	6252	15591	6210
RAF1.5894.2185	RAF1	5894	TATATAGCTTACTAAGATCTGG	hDDR6	18877	6343	18580	20761	6516	9795	5715	9123	16723	17404	13393	17228	11564	9871	18142	4973	8556	10881	4989	6043	6239	14618	12299	3618
RAF1.5894.2189	RAF1	5894	TAGCTTACTAAGATCTGGGGAG	hDDR1	4922	3226	3481	4194	4289	4712	1556	5779	2643	1362	3335	745	2075	4036	2962	3249	3423	1845	1621	2319	4346	1539	1718	2023
RAF1.5894.2189	RAF1	5894	TAGCTTACTAAGATCTGGGGAG	hDDR2	5263	6770	5516	2501	7378	5386	5185	5562	6915	5094	5398	4218	4566	6699	4751	3826	3661	3641	4832	2715	4276	1189	4507	2942
RAF1.5894.2189	RAF1	5894	TAGCTTACTAAGATCTGGGGAG	hDDR3	1787	1915	1624	2234	2104	1673	1667	1944	1906	937	1616	2481	1787	2720	1073	2272	2482	2185	2323	1261	2187	1106	1170	2085
RAF1.5894.2189	RAF1	5894	TAGCTTACTAAGATCTGGGGAG	hDDR4	1667	1961	4537	2564	3010	3073	1823	1750	7594	1985	1679	2524	3265	3368	1641	2012	1761	2091	2382	1615	2128	1542	956	751
RAF1.5894.2189	RAF1	5894	TAGCTTACTAAGATCTGGGGAG	hDDR5	4919	3970	3904	4368	4656	2875	4374	4059	4508	2421	4447	4700	4997	883	3003	2051	2961	1556	1171	2599	1609	1310	2233	4045
RAF1.5894.2189	RAF1	5894	TAGCTTACTAAGATCTGGGGAG	hDDR6	3617	1512	3182	4268	1771	3143	1574	2614	4335	3955	2983	5293	1834	1737	3483	773	2673	2026	1385	1804	2202	2581	3866	1175
RAIG1.9052.1081	RAIG1	9052	TTCAATAGCGATAACATCCTGG	hDDR3	2195	3107	3877	4351	3431	4396	2370	3328	5644	2476	5338	5496	3809	3093	2874	3666	2401	2623	3702	1127	3157	2667	2247	1552
RAIG1.9052.1681	RAIG1	9052	TTCATAGTCTTTGTAAGGGCTC	hDDR3	1736	2395	1673	2077	1563	1743	643	1022	2889	1053	1199	1057	1588	1341	846	1794	1014	1239	841	518	1008	683	1013	339
RAIG1.9052.1689	RAIG1	9052	TTCTTTACTTCATAGTCTTTGT	hDDR3	5158	5942	6583	6117	6659	8723	4375	7994	12268	4276	9229	4970	5484	6102	5290	6497	2831	2569	5173	1918	3255	3242	3279	1859
RAIG1.9052.1690	RAIG1	9052	TTTCTTTACTTCATAGTCTTTG	hDDR3	8411	9700	8347	12269	9772	12615	5781	13384	13712	5612	13407	7434	11107	9556	6525	11363	6277	4339	9319	3854	7381	6530	5868	4768
RAIG1.9052.681	RAIG1	9052	TAGTACTTGGATTTCAGGCCAT	hDDR3	673	1082	1174	1686	1177	1716	437	1010	2786	783	1372	797	1071	802	810	1674	952	207	1626	416	755	372	441	432
RALY.22913.1098	RALY	22913	TTAACTTGATCTTGGCTGAGCT	hDDR4	281	204	483	932	811	631	606	1060	795	190	1015	516	526	204	312	424	315	75	538	266	197	133	267	99
RALY.22913.1099	RALY	22913	TTTAACTTGATCTTGGCTGAGC	hDDR4	1361	896	1159	1339	1068	1073	816	450	2836	1233	1765	534	573	292	823	650	475	726	510	428	542	345	106	123
RALY.22913.1156	RALY	22913	TCGATATTGGACTTGATCTGTG	hDDR4	1972	2049	1530	2931	2562	1347	2333	1884	5514	2034	2648	3326	1019	1110	1383	1364	1083	884	997	761	1669	1709	529	274
RALY.22913.1345	RALY	22913	TCAGAAGTTGTGTTCTCTTGGG	hDDR4	935	1370	2909	3430	2373	2292	3056	1426	4593	2708	2890	2301	1293	828	1494	1388	1125	956	1369	1410	1803	432	511	375
RALY.22913.684	RALY	22913	TACTTAGAGAAGATGGTCTCCA	hDDR4	921	1629	2799	1836	980	1592	1528	231	2481	1367	842	780	477	273	681	599	814	494	823	599	588	372	439	158
RANBP3.8498.1100	RANBP3	8498	TAAACTGGAACTGATATACTGG	hDDR3	3588	4605	4512	5184	3071	4845	1609	3034	2828	1737	3559	2546	3164	3852	1989	3728	2565	1656	3328	1081	2912	2286	1960	1470
RANBP3.8498.1388	RANBP3	8498	ATCTGTAACACATTGCTCTCCG	hDDR3	4705	7390	7211	7673	6578	7672	4910	8165	7476	3459	6218	5424	5271	4999	4701	6686	3715	3963	4629	2431	5865	7080	3854	4042
RANBP3.8498.230	RANBP3	8498	TTCTGAAACACAAAGACGGGCG	hDDR3	352	451	355	641	352	435	274	1125	926	835	1337	225	350	517	550	417	336	262	403	144	562	264	470	233
RANBP3.8498.538	RANBP3	8498	TTCTCTGTCAGAATCTTCTCCG	hDDR3	3869	3588	4218	3887	2134	3457	2129	3185	5675	1829	2490	2751	3098	2872	2575	4463	2013	997	2540	1069	2182	534	1558	1317
RANBP3.8498.613	RANBP3	8498	TTAAAGAGGATGTTCTTTCTCG	hDDR3	5698	6484	5037	8109	4938	6321	3751	6817	5701	2159	6044	3346	4945	4710	3227	5205	2185	1804	3902	1477	2885	3153	2320	2364
RANBP5.3843.1992	RANBP5	3843	TATCATTGAAGTCTGTCTGGGT	hDDR2	858	843	927	333	2141	809	1248	950	1237	1637	1812	1204	1085	682	1474	300	554	301	604	298	837	86	888	1145
RANBP5.3843.2678	RANBP5	3843	TTCATCATAGTCTTCATCTTGT	hDDR2	6218	5717	4749	2163	6947	3542	4809	7333	6908	2400	9005	7150	4256	4210	4601	4081	2808	3290	3949	1917	2607	1303	3196	10120
RANBP5.3843.2699	RANBP5	3843	TTGTAGTGACTCTTCGACCTGT	hDDR2	1735	1738	1032	923	2695	1258	1134	3056	1844	1284	1413	1891	1563	1538	2089	686	856	921	1159	842	1340	135	538	747
RANBP5.3843.3160	RANBP5	3843	TTGAACTTCATGATTTTCCCTA	hDDR2	1432	2673	2732	668	3367	1880	3194	2364	2285	3124	4419	2028	1519	2037	1655	2022	1715	1366	2799	1093	2011	590	2766	2048
RANBP5.3843.3233	RANBP5	3843	TTCTTTATCTTCATGTAGTGGA	hDDR2	6046	7894	6871	2163	8255	4279	5299	6036	7325	9319	5902	10115	4115	5302	5702	3375	3532	3968	5156	2911	4000	1180	4362	17607
RANBP9.10048.1005	RANBP9	10048	TACTTTTGTATCATGGTCTGCC	hDDR3	843	1618	600	1234	653	889	563	1060	994	616	1335	459	799	1033	452	948	646	323	910	409	450	234	735	414
RANBP9.10048.1215	RANBP9	10048	TAATTCTTCTAGAACGGTCTGG	hDDR3	1934	2323	2016	2777	2327	2638	1314	1935	2598	1140	2456	1011	1789	2530	1299	2452	1446	1242	3024	522	2225	822	2196	841
RANBP9.10048.1330	RANBP9	10048	TTTCTTTCAAGTAAACTTGGGT	hDDR3	1333	1672	1773	1784	2092	1625	1006	2129	2906	1220	1476	2332	2059	1734	788	1987	990	580	1397	662	864	854	1152	1697
RANBP9.10048.1587	RANBP9	10048	TTCTATAAACTGACGCACTCTG	hDDR3	2989	2363	1959	2433	3373	4087	2085	2639	3602	1736	2187	2018	2087	2270	2004	2015	1569	1230	2091	590	1765	1354	2265	495
RANBP9.10048.2021	RANBP9	10048	TCAACTTCTAATATTGCACTGT	hDDR3	1444	2227	2213	2864	1994	2314	1345	1642	3508	1233	2272	2145	2289	1442	833	2255	1750	439	1735	802	1790	432	1816	1945
RAP1B.5908.277	RAP1B	5908	TTACCAACAAGAATCATTGGAA	hDDR2	6797	7992	6536	3043	7850	6359	4516	6383	5756	7957	6532	5459	4707	7661	6342	6665	3611	6310	6092	2982	3877	2703	4569	4089
RAP1B.5908.566	RAP1B	5908	TTCATCTTCCAAGTCACACTTA	hDDR2	2984	4138	4188	810	3257	2849	2114	2719	2915	4376	2526	3493	2500	3329	2898	2744	2188	2256	2752	1510	2212	1062	2719	2406
RAP1B.5908.599	RAP1B	5908	TAGATTTTGACCTTGTTCCTTC	hDDR2	2492	3559	2375	364	1807	1413	1895	2445	2646	1931	2022	2098	1251	1556	1461	2035	1164	915	1405	913	1512	229	963	997
RAP1B.5908.629	RAP1B	5908	TAAGAATGCACAGTTGTTCCAT	hDDR2	2966	2348	1486	684	1955	1343	1327	1406	1612	1955	1989	1620	1042	1908	971	1897	970	1760	1143	720	1222	232	1678	1227
RAP1B.5908.702	RAP1B	5908	TTTTTCTGTTAATTTGCCGCAC	hDDR2	2405	2050	2734	720	2599	1658	1531	1888	1615	2591	2059	1855	1327	1529	1368	1542	480	1218	1174	888	356	662	1600	1387
RAP80.51720.1097	RAP80	51720	TTCAGAGGAACTTAGCTGGGTC	hDDR4	494	1036	344	1461	327	625	581	214	1068	624	583	423	870	466	152	177	160	375	394	510	164	455	75	96
RAP80.51720.1136	RAP80	51720	TTCTTCTGCAGAACTCTCTGGC	hDDR4	351	662	989	901	681	536	668	270	1813	417	501	1369	494	507	771	377	367	657	560	193	148	1293	258	135
RAP80.51720.1821	RAP80	51720	TTCACATTCTCAAACACTGGCT	hDDR4	219	351	314	209	219	123	497	99	416	330	101	204	185	114	190	86	24	86	118	54	205	30	65	30
RAP80.51720.2441	RAP80	51720	TTAACTTTTTTCTTTCTCCGTG	hDDR4	3163	2703	5306	4691	4796	3207	3595	1897	8528	4619	3709	3989	2093	844	2987	2147	1806	1322	2292	1982	3775	1676	705	439
RAP80.51720.524	RAP80	51720	TTCTGAAGACTTGATGTCTGCA	hDDR4	2174	1396	2423	2018	2538	2444	2385	1379	5924	1690	2326	1244	1381	1190	1166	874	673	837	1368	888	1157	424	907	366
RAPGEF2.9693.1815	RAPGEF2	9693	TACATCTACAGCAAGATCTGGA	hDDR3	1310	1688	1336	2465	1743	1356	833	2165	1027	384	1559	975	1060	1835	695	1152	1170	248	1375	568	1223	209	1015	578
RAPGEF2.9693.2654	RAPGEF2	9693	TTAATGATCTTCATCCTCTTCA	hDDR3	2896	4923	3265	5018	3398	4854	2284	3774	4895	2298	3977	2443	3141	3986	2121	3846	1744	2238	2576	798	2698	6549	1652	546
RAPGEF2.9693.3612	RAPGEF2	9693	TGATATTGTATCTTCAGCCTGT	hDDR3	1019	2532	1710	1868	2075	2364	958	3238	2143	929	1641	898	2474	2101	1679	1886	1392	1214	891	561	1792	1184	937	840
RAPGEF2.9693.4773	RAPGEF2	9693	TTGTTCATCTTCATCCTCCTCG	hDDR3	2476	2120	1808	2573	1322	3226	849	1401	2961	1323	1415	1498	1671	2324	1310	2345	926	1254	1156	529	870	2881	968	329
RAPGEF2.9693.660	RAPGEF2	9693	TTCAATGTCATCATCTGTCCGG	hDDR3	1361	2747	2444	2688	2649	3710	1290	3206	5372	1493	2478	2607	2608	2898	1063	1971	1566	1741	2190	853	2184	2688	1705	1887
RAPGEF6.51735.6322	RAPGEF6	51735	TAATTTGGAGAACTGATCTGGA	hDDR4	963	818	1327	1987	1289	1316	1222	630	2289	994	1368	919	782	304	948	714	385	500	891	860	563	346	345	182
RAPGEF6.51735.7348	RAPGEF6	51735	TTTGAACACAAAAATGTTGGTC	hDDR4	3541	3487	4609	6954	4705	2439	3084	2288	5568	2275	2894	2373	2634	1466	2200	1861	1073	1373	1209	1035	1423	2390	392	268
RAPGEF6.51735.7456	RAPGEF6	51735	TTCCATAATCTGATCACCACGT	hDDR4	486	1205	815	1090	936	1388	1462	439	2387	486	1108	942	598	157	421	437	532	291	564	325	508	237	168	77
RAPGEF6.51735.8056	RAPGEF6	51735	TAAAATTCTCCAATAATCTTGC	hDDR4	5695	7316	8398	10390	5851	5270	7112	3953	12658	6570	4941	2961	5027	3053	5429	4143	2103	2139	2608	2923	2692	1386	996	591
RAPGEF6.51735.8992	RAPGEF6	51735	TTCTGAACAAAAGAGAACCTGA	hDDR4	3601	2889	5413	4821	2469	2932	3945	1593	9483	2360	4107	2584	1547	1178	1650	1886	1296	1500	960	1413	1201	1571	336	420
RARA.5914.2032	RARA	5914	TCTTCTTCTTGTTTCGGTCGTT	hDDR2	1186	1405	879	241	1675	1556	991	285	2759	4573	1026	963	792	1087	347	970	475	650	439	355	420	207	582	1008
RARA.5914.2033	RARA	5914	TTCTTCTTCTTGTTTCGGTCGT	hDDR2	748	117	831	149	1056	519	329	486	585	343	351	701	277	279	219	176	424	232	232	100	137	24	212	44
RARA.5914.2181	RARA	5914	TTGTTCTGAGCTGTTGTTCGTA	hDDR2	396	505	248	120	562	192	170	304	276	451	207	272	233	202	433	143	233	162	197	120	206	27	351	670
RARA.5914.2246	RARA	5914	TTAATGATGCACTTGGTGGAGA	hDDR2	1719	1557	1417	464	1117	1542	1048	1279	1532	1848	683	1305	897	1711	1605	773	604	883	1008	526	948	246	643	777
RARA.5914.2677	RARA	5914	TAATCTTCATTAGCATCTTGGG	hDDR2	7640	7263	6578	2840	9598	7912	7086	7333	8098	7937	6906	7018	6155	6240	6034	6154	4365	4960	5771	3254	3336	2564	4011	7092
RARRES3.5920.209	RARRES3	5920	TCAGGACTGAGAAGACACTGGA	hDDR2	227	213	368	133	654	580	239	773	770	286	382	1138	552	451	462	486	167	210	630	234	544	182	327	407
RARRES3.5920.336	RARRES3	5920	TTCGCAGAACTGATGATCACCT	hDDR2	272	466	5	44	338	159	242	90	64	247	37	225	239	58	316	47	159	60	365	176	22	126	73	78
RARRES3.5920.368	RARRES3	5920	TACTGTACTTCATCTTCTGACC	hDDR2	5559	6701	4537	1796	5753	4341	4527	5957	6418	5789	8295	4069	4151	4191	5284	4189	3122	2169	3949	2326	2111	537	3026	1457
RARRES3.5920.369	RARRES3	5920	ATACTGTACTTCATCTTCTGAC	hDDR2	9142	13518	10576	3741	14051	10061	10146	10440	11693	13589	14987	17042	7071	6927	8198	7518	6075	5230	8106	4700	6842	2380	5822	8022
RARRES3.5920.370	RARRES3	5920	AATACTGTACTTCATCTTCTGA	hDDR2	9021	8083	5971	2889	9997	9117	7587	6602	8570	10727	9746	5170	6530	7559	7325	6868	5733	4830	4602	3375	4613	2626	3201	4771
RASAL3.64926.2008	RASAL3	64926	TTCTTTACATGCTTCTCGCCAG	hDDR4	920	977	2188	1959	1044	1742	1548	720	3347	969	1083	1289	734	235	781	1065	717	676	957	1088	483	132	402	163
RASAL3.64926.2081	RASAL3	64926	AAAAATTGTACAGAGCTGGGCA	hDDR4	945	376	544	1294	1446	1331	1275	834	1605	1179	1625	911	218	519	774	313	294	847	396	305	327	1061	43	134
RASAL3.64926.2383	RASAL3	64926	TTGTCTTGTTCACAGGTCGGTG	hDDR4	952	233	1129	1318	924	640	301	305	3469	890	323	391	437	248	481	433	239	137	306	180	513	154	137	58
RASAL3.64926.2957	RASAL3	64926	TTCATTGCTTGTTAGGTTGTGC	hDDR4	688	728	468	391	881	390	293	127	757	683	270	916	109	321	381	320	123	533	120	307	181	457	195	129
RASAL3.64926.2961	RASAL3	64926	TTGCTTGTTAGGTTGTGCTCTG	hDDR4	450	498	1526	828	944	567	762	461	785	817	520	353	458	126	171	411	392	113	642	489	1139	100	75	107
RASSF1.11186.1033	RASSF1	11186	TCAAAGAGTGCAAACTTGCGGG	hDDR3	663	912	156	346	92	533	332	615	48	231	330	795	202	578	396	489	210	26	191	343	167	60	389	239
RASSF1.11186.1103	RASSF1	11186	TCAAAGAGTGCAAACTTGCGGG	hDDR6	1960	174	1031	2535	428	825	710	384	1839	754	1143	1215	537	212	735	379	1096	492	445	161	620	534	846	147
RASSF1.11186.126	RASSF1	11186	TACGTAGGAAGTTATGTAGTTC	hDDR6	7999	4630	8459	8855	3277	6165	1891	5432	7142	10514	6560	10652	4006	2856	3322	1828	4244	6156	2886	3794	2883	4352	4533	1601
RASSF1.11186.130	RASSF1	11186	TAGGAAGTTATGTAGTTCAGGC	hDDR6	2826	668	2112	1698	1068	1702	829	2138	2297	1451	2517	2747	1468	686	890	480	2015	1298	946	1225	2007	1747	2913	572
RASSF1.11186.137	RASSF1	11186	TTATGTAGTTCAGGCATGCTGA	hDDR6	2335	749	2518	2360	764	1098	414	1087	1421	2933	1354	2687	863	775	755	491	1287	1130	475	1395	583	978	1093	108
RASSF1.11186.1479	RASSF1	11186	TACTTCTGCAGGATCTGGCGGA	hDDR3	657	490	735	1175	321	346	701	300	1084	231	1309	558	1097	381	513	1168	527	209	1189	259	116	28	1174	209
RASSF1.11186.1528	RASSF1	11186	TACGTAGGAAGTTATGTAGTTC	hDDR3	3567	5790	5023	5455	5415	8025	3037	6456	7836	3089	7208	4614	5354	5238	3467	7499	3669	2665	4536	2069	3604	1254	4561	2544
RASSF1.11186.1532	RASSF1	11186	TAGGAAGTTATGTAGTTCAGGC	hDDR3	3083	3369	2745	3950	3412	3772	1698	2898	5027	2756	3747	3346	2695	3366	1498	2514	2523	1149	3080	818	3897	1673	2549	679
RASSF1.11186.1539	RASSF1	11186	TTATGTAGTTCAGGCATGCTGA	hDDR3	1036	1074	853	1033	982	2068	829	1038	2703	963	1211	703	733	988	549	1078	652	613	565	228	540	229	593	784
RASSF1.11186.77	RASSF1	11186	TACTTCTGCAGGATCTGGCGGA	hDDR6	350	400	497	313	238	269	217	144	417	916	437	404	347	174	188	93	890	210	142	314	315	205	408	145
RAVER2.55225.2064	RAVER2	55225	TTTCCATGTAATATGCTCCTGT	hDDR4	3281	4129	4159	3650	3040	4188	2785	2781	7434	3903	2478	3845	2054	831	1837	1693	1543	2691	1625	2004	2823	3434	659	777
RAVER2.55225.323	RAVER2	55225	TAACAAATCATGAACTTCCTGG	hDDR4	3398	3372	5928	5541	5050	4519	4856	2603	9704	3461	3983	4488	2477	1733	2667	2581	1638	1654	2209	2251	855	851	631	388
RAVER2.55225.324	RAVER2	55225	TTAACAAATCATGAACTTCCTG	hDDR4	4916	4237	5755	7236	5827	4251	5233	2605	13480	4759	5295	3394	2912	1539	4535	2958	2175	2111	2161	3546	2234	959	835	658
RAVER2.55225.495	RAVER2	55225	TAATACACAACAAAGCATCTGT	hDDR4	2841	2864	4149	3108	5063	4263	5568	3057	8428	4101	7081	5900	2350	1278	2870	2344	1683	2081	3074	2274	2561	2887	771	599
RAVER2.55225.767	RAVER2	55225	TTTATCAATACAAAGGCACTTA	hDDR4	3348	3782	6117	3930	5887	3692	4650	2838	9897	2957	4157	4658	2842	882	2964	2220	2042	1814	3021	2456	2562	1907	534	794
Rb.5925.1125	RB1	5925	TTTAAGATAAATTTCTTCGTAT	hDDR2	13915	18550	15027	5542	13813	12314	9931	12308	8334	21609	11265	8519	9182	16162	9827	12842	4289	6859	6880	3187	3710	2362	4098	3327
Rb.5925.1126	RB1	5925	TTTTAAGATAAATTTCTTCGTA	hDDR2	5953	7404	5413	1954	6459	4266	4038	4223	3318	4545	3921	3414	4788	6326	6299	5395	2605	2958	4099	2138	2001	1378	3718	2941
Rb.5925.1430	RB1	5925	TTCTCTTTAAAGATGTATCCTA	hDDR2	6907	10771	6566	2599	5415	4928	3393	3932	4311	5915	3723	3224	5856	7836	6210	4656	2676	3365	3376	1532	1305	1278	1634	1834
Rb.5925.2403	RB1	5925	TATAATAGAATCATACTCCTCT	hDDR2	5871	6785	4565	1947	4219	2784	1514	2924	2040	2229	947	968	5049	4936	3819	4176	1475	2428	1137	751	951	1212	297	440
Rb.5925.2406	RB1	5925	TACTATAATAGAATCATACTCC	hDDR2	22509	33043	17455	8737	13793	10752	9088	11817	5836	11685	11038	12205	13761	22455	16829	18459	5209	7299	8142	3922	3807	3252	7699	4228
ARID4A.5926.1388	ARID4A	5926	TTACATTGTAGGAAGCAGCTGA	hDDR2	3517	4398	2479	1037	4466	2941	3055	2416	2548	2696	5100	1817	2190	2102	2631	2059	1337	1091	2303	933	1429	472	2842	930
ARID4A.5926.1675	ARID4A	5926	TTTAATAGAATTTACATCTCGA	hDDR2	9750	9916	8512	3744	12041	8240	9799	8067	7801	9445	10812	7221	7218	9662	9513	8531	4241	5762	6873	2949	3201	1653	4839	3742
ARID4A.5926.1977	ARID4A	5926	TTTACTTTCACTTTGGTTCCTG	hDDR2	2440	3747	2396	888	3165	2521	2103	2565	1779	1830	2179	2808	1632	1815	2426	2229	1687	1703	1845	810	1092	320	792	892
ARID4A.5926.2461	ARID4A	5926	TATATGTGCAGAAATCTTTGGA	hDDR2	5171	5518	3663	1382	4911	2639	3792	3528	2349	1585	5294	3646	2961	4253	3453	3757	1748	1606	1841	1668	1300	448	1137	1413
ARID4A.5926.3316	ARID4A	5926	TTCAATCGTTATATCACTCTCA	hDDR2	4548	5583	3282	1689	4658	2486	3235	3565	2193	4681	3097	3251	4035	3568	4874	3208	1837	3093	3242	1312	1818	643	1598	3388
RBBP4.5928.1138	RBBP4	5928	TTAAGTTTCAGATTTCTCAGAT	hDDR2	5514	5298	2884	2222	2076	2501	1814	1924	2449	1955	1172	1898	2771	3991	3823	3608	881	1006	1876	994	782	555	1269	2024
RBBP4.5928.1138	RBBP4	5928	TTAAGTTTCAGATTTCTCAGAT	hDDR5	5433	3734	5344	4553	3387	2620	1838	3643	2521	3105	1544	3932	3544	1088	2353	1852	1282	584	535	2399	535	1140	658	1544
RBBP4.5928.1211	RBBP4	5928	TAAAATAGTCTCATTGTGAGGT	hDDR2	2167	2223	3149	661	1617	1422	1272	2525	1131	4384	1728	3158	794	806	1211	1237	535	703	1072	1140	541	469	695	1321
RBBP4.5928.1211	RBBP4	5928	TAAAATAGTCTCATTGTGAGGT	hDDR5	3044	2368	3909	2599	2695	3095	2014	3141	937	2347	2909	4403	1976	681	1280	915	966	738	386	1912	372	399	820	2824
RBBP4.5928.1412	RBBP4	5928	TTGCATGATATTGTCTTCTGAT	hDDR2	4081	6910	4662	2228	5644	2688	3518	4005	3753	3161	4430	3179	3018	4090	4948	3355	1986	1993	2570	1284	3170	530	1998	916
RBBP4.5928.1412	RBBP4	5928	TTGCATGATATTGTCTTCTGAT	hDDR5	7955	5482	8227	5396	8628	5412	5851	5034	5200	5787	4416	7977	4965	1561	3386	3892	3355	1957	1896	4920	1516	2672	2307	6129
RBBP4.5928.1448	RBBP4	5928	TTCATCATTATAAATGTTCTCT	hDDR2	5229	6838	3537	1827	5189	4624	3722	5600	3575	3462	4126	4062	3841	5282	4279	4426	2592	2467	3633	2507	2122	809	1851	8498
RBBP4.5928.1448	RBBP4	5928	TTCATCATTATAAATGTTCTCT	hDDR5	3053	2373	5127	2894	4632	3888	2494	4745	2693	3741	3128	5881	2550	1009	2499	1862	1660	1693	1226	2229	697	931	3202	2850
RBBP4.5928.670	RBBP4	5928	TCAAAAACAAGAACATCACTGG	hDDR2	8162	8384	7179	2044	7551	5961	5282	7300	6234	5579	6722	6331	4245	6148	7062	4025	3811	4819	3841	2324	4126	743	2674	5229
RBBP4.5928.670	RBBP4	5928	TCAAAAACAAGAACATCACTGG	hDDR5	6061	3879	7793	6022	8683	5811	5171	6575	5821	9097	5032	7273	4628	1433	3433	2164	2468	2563	1441	4115	1191	2757	3942	3065
RBBP5.5929.1174	RBBP5	5929	TTCATCTTCAATATCAAACTCT	hDDR1	8195	6231	7626	8423	4088	4795	2238	4845	3005	1084	3096	1278	2464	5949	5188	6372	2939	1314	1351	2404	3089	4133	1722	2090
RBBP5.5929.1356	RBBP5	5929	TTCATCATTTGGTACTCCTTGA	hDDR1	8647	4154	6545	5534	3213	6279	1836	4630	3346	1686	2265	1006	2080	3665	3227	3350	2554	1719	1785	1784	2880	4348	2360	2297
RBBP5.5929.1374	RBBP5	5929	TTGAAGTTCTATATTGGTTGTT	hDDR1	10137	8186	9743	12000	6618	10290	4311	8173	5414	1656	6555	1432	4058	7628	7258	8309	4993	1724	3779	3577	6086	3940	6602	4744
RBBP5.5929.881	RBBP5	5929	TAAACTCTGATTATTCGATCTG	hDDR1	17049	14231	11531	16595	8621	14376	6276	9880	10716	5690	10086	3010	4783	11599	9778	11792	7866	4155	5693	5369	12262	11300	6243	10290
RBBP5.5929.886	RBBP5	5929	TCTGATTATTCGATCTGCCGTG	hDDR1	4049	2356	3824	2749	1948	2672	1517	2613	1644	672	2466	521	1225	2645	2392	2861	1253	706	1137	995	1622	2167	2281	760
RBBP6.5930.1064	RBBP6	5930	TATCATAGTTGAGTTTAGAGGA	hDDR2	7583	6433	5068	1876	6378	5025	4271	4801	3312	5768	7366	4138	3900	4115	5396	3656	2266	3167	2627	1696	2805	942	1662	1479
RBBP6.5930.1190	RBBP6	5930	TATATTCTTCTTTCGTCTGCGC	hDDR2	1315	1938	1442	375	1366	546	811	1042	1588	717	995	699	966	649	279	939	330	286	272	77	484	187	498	414
RBBP6.5930.1272	RBBP6	5930	TTGCTTGTAGATTTAACACCTC	hDDR2	3018	5089	4244	1308	2974	2215	1681	2099	1791	1770	4003	1535	1390	2338	4269	1520	962	1227	1290	704	1331	383	1111	1973
RBBP6.5930.1285	RBBP6	5930	TATAACATATGTCTTGCTTGTA	hDDR2	8034	8886	7097	1989	5959	5222	3539	4493	4415	8370	3376	2766	5114	5244	5850	4014	2367	2439	4162	1431	1991	455	3466	2378
RBBP6.5930.1286	RBBP6	5930	TTATAACATATGTCTTGCTTGT	hDDR2	5361	6209	4166	1845	4382	3775	3479	5536	4035	4484	4248	2981	2788	3764	2867	3088	1973	2578	3527	1382	1156	1059	1942	1492
RBBP8.5932.1250	RBBP8	5932	TTCATTAGGATTATGTTGTGGA	hDDR1	5639	5369	5480	6031	4123	6550	3154	6250	2793	2235	5698	796	1891	4926	4401	3477	2585	2110	2377	2059	3745	2425	3736	1721
RBBP8.5932.1409	RBBP8	5932	TTGAGTTTCAGATTCTTCTTGA	hDDR1	8166	6936	5725	6839	5205	9664	3474	6013	6448	3159	9280	1113	3030	6292	6896	6639	3665	3335	2924	3062	3522	8516	4340	3354
RBBP8.5932.2488	RBBP8	5932	TTTAACTGAAGAACTGATGCAA	hDDR1	4631	5440	4101	5816	3516	7228	2513	4494	3589	2107	3516	859	2702	3640	3705	4186	2581	1901	2023	2501	3657	2833	3001	1238
RBBP8.5932.2594	RBBP8	5932	TTTATACTGAGAAAGGTCTGCT	hDDR1	2090	544	627	1369	963	1263	365	1217	752	851	469	132	216	910	552	783	527	333	303	308	769	783	356	353
RBBP8.5932.654	RBBP8	5932	TAAAGTCACTAGATGTATCTGC	hDDR1	8136	5989	5977	7628	4295	7121	3421	7173	4303	2042	7899	1375	1776	5184	5244	4824	3592	2576	3879	2553	2710	5649	4816	3470
RBBP9.10741.395	RBBP9	10741	TAATACAATAGCATATACTCGA	hDDR3	6639	7643	6693	9544	10358	11543	4515	8212	12035	6030	10895	5855	7553	7625	5137	9717	5484	4585	8670	3009	5886	4321	4822	4005
RBBP9.10741.398	RBBP9	10741	TACAATAGCATATACTCGATGT	hDDR3	3495	2572	3563	3317	2227	4349	2030	3996	2826	2030	4908	3214	3552	4022	2361	3292	1879	1665	4636	922	2356	978	2159	1187
RBBP9.10741.457	RBBP9	10741	TTTACAACAGTAATCAGTTCAT	hDDR3	5527	6456	6159	6876	5794	9959	3117	7571	8921	4550	5876	3706	6647	7238	5045	6126	4162	3227	8444	2089	3262	4645	3620	3553
RBBP9.10741.467	RBBP9	10741	TAATCAGTTCATGAAACTCTGT	hDDR3	4545	6580	4254	6811	5245	5239	3998	7534	8659	3147	4969	5053	4249	4318	2349	4979	2788	1748	3750	2028	2841	3668	3131	2743
RBBP9.10741.474	RBBP9	10741	TTCATGAAACTCTGTGTTCTGA	hDDR3	2177	2817	2955	3498	3404	3897	1636	2278	4931	1251	2922	1710	2661	1520	1482	2826	1586	1668	2086	838	1242	4568	1412	1077
RBM10.8241.1086	RBM10	8241	TTTGAAGCACTTCTCTCGGCGT	hDDR3	191	298	599	370	232	243	571	144	142	19	376	155	509	399	264	309	149	31	192	191	41	6	194	976
RBM10.8241.1953	RBM10	8241	TGACATGATGGTATACGACTGG	hDDR3	1365	1770	3008	3005	2050	2197	2223	2745	3290	1031	5458	1394	2360	1596	2031	2415	922	795	2218	332	871	1182	1185	611
RBM10.8241.2356	RBM10	8241	TTTGTTTGTTGAGACTGCGGGC	hDDR3	331	194	286	33	0	6	2	26	7	6	0	55	2	4	5	68	53	6	1	61	3	11	36	1
RBM10.8241.2357	RBM10	8241	TTTTGTTTGTTGAGACTGCGGG	hDDR3	593	978	464	937	614	861	373	359	516	781	972	195	524	344	179	503	304	70	524	177	69	227	328	346
RBM10.8241.2777	RBM10	8241	TTCTCTAGTGCTTCTAGCTCGT	hDDR3	533	572	216	515	84	617	166	117	13	99	734	370	113	131	23	183	87	46	269	51	34	44	85	19
RBM14.10432.349	RBM14	10432	TATTAAGAGGCCTTGGGCGCGA	hDDR1	2881	574	299	1542	318	1874	160	1262	340	306	548	147	192	347	339	972	123	16	363	241	200	121	506	586
RBM14.10432.355	RBM14	10432	TCCAAGTATTAAGAGGCCTTGG	hDDR1	6583	5026	2939	5802	2685	3628	2176	2848	2100	675	2730	525	1167	2828	3319	3490	1500	1298	1220	2271	876	4017	2519	6649
RBM14.10432.356	RBM14	10432	TTCCAAGTATTAAGAGGCCTTG	hDDR1	8773	8558	7216	8624	5656	10600	4199	9555	5705	2810	9409	1877	3264	5306	6579	7160	3636	1846	2261	3828	4113	5124	3150	4233
RBM14.10432.358	RBM14	10432	TCTTCCAAGTATTAAGAGGCCT	hDDR1	2095	2696	1307	2785	835	1624	1190	980	1037	1010	1439	340	537	1416	1687	1749	1629	440	414	636	2065	1444	778	1128
RBM14.10432.443	RBM14	10432	TCACACTCGATGACGCGTCCGC	hDDR1	875	1169	475	1326	820	640	57	462	934	60	199	129	175	445	898	852	315	65	296	281	264	18	74	439
RBM15.64783.1278	RBM15	64783	TTGATATCTACTTCTGTGATGA	hDDR4	3307	4627	6574	6826	9023	8897	9772	4933	20409	19903	14674	14759	2956	2278	4611	3912	4514	8955	7199	6335	7141	12604	3918	1922
RBM15.64783.2445	RBM15	64783	TTCAGTAGAAGCATGCCCTGCC	hDDR4	10	519	322	541	635	887	548	87	586	1014	628	2130	73	67	265	33	316	193	485	160	506	394	274	31
RBM15.64783.645	RBM15	64783	TTGAACTCATGAAACAGGCCGT	hDDR4	234	605	176	409	726	477	768	134	1061	268	144	431	396	162	122	250	293	350	28	279	333	330	177	52
RBM15.64783.646	RBM15	64783	TTTGAACTCATGAAACAGGCCG	hDDR4	844	793	1379	2341	1479	2522	1608	1006	4213	3549	1844	4010	419	901	920	577	829	1370	1179	660	1370	1068	523	284
RBM15.64783.858	RBM15	64783	TAAGTATCTTTGTCTAAAGGGG	hDDR4	3989	5590	6218	7193	8452	10738	8438	5008	21751	8365	10838	9605	3925	2100	4226	3718	3285	4148	4262	4815	5540	3481	2627	1337
RBM16.22828.1164	RBM16	22828	TATTAATTGTTGAAGCTGCTGG	hDDR3	1460	1476	634	2151	1731	1380	589	2277	3157	1146	1522	1966	1476	1019	1050	1572	908	477	662	495	941	730	1044	328
RBM16.22828.1167	RBM16	22828	TTGTATTAATTGTTGAAGCTGC	hDDR3	2059	2523	1666	3073	1905	2100	845	3127	2664	1477	2655	2287	1714	3105	1213	3744	1243	834	1646	469	2520	807	1293	526
RBM16.22828.2688	RBM16	22828	TAAAGATGTTGGTACTACTGGT	hDDR3	771	1504	1101	1138	608	1432	289	1955	1200	427	866	1483	823	637	1099	1275	650	354	1495	236	365	245	1073	286
RBM16.22828.3477	RBM16	22828	TTGACTAAAAATATCTCCTGGA	hDDR3	4527	5543	4849	5041	4380	6460	3579	7209	5397	3117	5200	4300	3596	4448	2911	4904	2463	2777	4624	1405	2779	8589	2400	1828
RBM16.22828.914	RBM16	22828	TTAAATACATTATTCTTCTGCC	hDDR3	7291	9772	7015	9785	8294	12042	4730	10540	14574	7101	10742	7836	9362	10946	6951	9403	6525	4747	8918	3798	7128	8967	6961	6101
RBM19.9904.2274	RBM19	9904	TTAATAAACAGAGTACATCCTG	hDDR3	3753	4235	3391	5861	980	817	819	1269	1237	328	1362	553	3937	2371	2149	4864	1088	823	1528	644	940	883	1141	729
RBM19.9904.2275	RBM19	9904	TAATAAACAGAGTACATCCTGG	hDDR3	2834	3459	4710	4372	1713	1035	875	1392	952	550	1573	527	3737	2784	2100	3613	1205	832	2023	594	1698	562	1268	1265
RBM19.9904.2278	RBM19	9904	TAAACAGAGTACATCCTGGGAG	hDDR3	1509	1989	1522	1702	731	1331	737	1268	854	512	1188	630	1461	1526	1372	1637	474	438	1412	209	987	1386	942	457
RBM19.9904.696	RBM19	9904	TGAACTGACAGAAACTCCTGGA	hDDR3	501	523	388	999	277	216	198	236	1119	64	36	112	572	557	179	468	209	90	137	428	232	317	64	163
RBM19.9904.991	RBM19	9904	TTCCATAACATTTTTCTCTGTG	hDDR3	6826	8886	8846	10042	5695	5337	3255	5087	8466	2531	7112	3424	7666	6034	4831	8534	4498	2780	5869	1732	3805	7113	4751	3183
RBM21.64852.115	RBM21	64852	TTCGACATCCGAATCCACCGCC	hDDR4	60	6	139	8	134	224	272	17	276	31	348	9	30	3	122	14	28	109	51	2	275	1	27	46
RBM21.64852.1506	RBM21	64852	TAGATCACCAGCAAGGTCAGGG	hDDR4	283	385	796	499	190	219	402	222	785	783	360	837	345	121	187	343	196	137	449	175	357	88	160	95
RBM21.64852.1652	RBM21	64852	TTGAGATGTCGAATTGCTTGAG	hDDR4	3019	2612	2543	4324	3833	2741	3702	1602	7176	2364	2365	2242	2110	917	1928	1360	1433	2269	1529	1399	1539	1082	1183	495
RBM21.64852.1687	RBM21	64852	TAAGAAATGATGGAGATCAGGG	hDDR4	1886	1911	1620	3516	1667	3007	1632	1564	5863	2114	2829	2595	1211	998	898	1884	950	720	1069	1147	1356	372	416	343
RBM21.64852.2191	RBM21	64852	TATAACCATCTCTTCTACCCTG	hDDR4	3358	3884	5936	5130	3989	5193	5735	2895	9818	6654	8139	4607	3076	1400	3987	2062	1861	1344	3758	1987	3037	757	1493	807
RBM22.55696.445	RBM22	55696	TTTGTTGACATCTGACTTTGGC	hDDR4	445	546	694	763	493	502	279	176	1796	831	546	312	617	217	352	424	212	94	99	221	252	72	86	31
RBM22.55696.681	RBM22	55696	TTAGAAATCTTAAATCTGTCTC	hDDR4	5104	6886	8831	8368	7072	6856	9021	5163	16548	6291	6850	6554	4546	2858	5009	4199	3185	3518	3416	4117	4243	3276	1586	1211
RBM22.55696.682	RBM22	55696	TAGAAATCTTAAATCTGTCTCA	hDDR4	5397	5807	7775	9428	6323	6058	6315	4035	10806	5548	7309	5895	3214	2177	4415	2881	3011	3014	3585	3426	4340	1187	1240	1025
RBM22.55696.839	RBM22	55696	TTAATATTCTGATCAGCAAGGG	hDDR4	3242	3584	3671	3125	3911	3146	3451	1488	8777	3741	4869	3426	2467	1369	3035	1898	1505	2071	2187	1843	2004	1318	538	387
RBM22.55696.840	RBM22	55696	TAATATTCTGATCAGCAAGGGG	hDDR4	1606	2003	2825	3548	2045	2490	3016	1414	5113	2903	3306	1334	1423	895	2108	1244	1308	894	1267	1881	1498	455	616	254
RBM25.58517.2093	RBM25	58517	TTAGGTGTTGCATTGCCACTGG	hDDR4	1499	517	1070	813	510	1474	1135	576	1947	1359	1382	426	759	178	592	471	275	371	519	275	319	26	216	54
RBM25.58517.2273	RBM25	58517	TTAAAGACACTATCTACAGGTA	hDDR4	5332	6574	8726	9287	7672	6695	8928	3920	13384	4543	13011	8435	4455	4347	6034	4149	3227	4127	5289	3671	4742	2636	1228	1376
RBM25.58517.2661	RBM25	58517	TTTGACTATAAAAACTTCTGCT	hDDR4	1401	1005	1411	1223	971	1182	783	676	1126	550	1465	812	805	473	857	895	100	484	369	753	550	492	105	162
RBM25.58517.809	RBM25	58517	TTAATCATCTGATCTCTCCTCT	hDDR4	1245	1071	626	989	222	555	393	143	490	82	469	344	828	579	1077	697	108	130	123	171	247	6	33	6
RBM25.58517.810	RBM25	58517	TTTAATCATCTGATCTCTCCTC	hDDR4	2212	3332	2973	3771	2414	2705	2019	1670	4563	2282	3494	2198	2053	1913	2221	2444	1205	1589	1357	1829	1204	1086	282	311
RBM34.23029.1426	RBM34	23029	TTACTGACATTCTTCAATCGTG	hDDR4	4718	3808	5412	5039	4660	2792	4183	3389	8240	3069	6558	4449	2384	1536	3345	2060	1215	1527	2846	2022	2656	483	891	652
RBM34.23029.1480	RBM34	23029	TTAACAGAACGCATGACTCTGA	hDDR4	725	666	1215	1895	1931	994	867	597	3379	1282	947	469	638	430	1104	408	533	1061	369	948	558	356	360	563
RBM34.23029.304	RBM34	23029	TTAGTGTGTTTCTTCTTCGCTT	hDDR4	1420	1132	1515	1226	1011	788	1343	672	1328	904	1762	1333	901	448	664	557	492	373	380	320	1485	18	176	92
RBM34.23029.418	RBM34	23029	TTCTTATTACATGTAACAGGCA	hDDR4	4410	3457	4533	5368	3189	3727	5220	2493	9454	3883	4278	5649	2319	1754	2616	3640	2275	1527	3099	2053	3423	1013	1018	697
RBM34.23029.469	RBM34	23029	TTTAATCTCTCTTCTTCTTGGT	hDDR4	4138	3735	4065	5954	5429	3298	3411	2254	8830	2813	5465	3518	2290	1278	3482	2510	1947	1112	2309	1650	1997	467	633	459
RBM38.55544.266	RBM38	55544	TTGGTGAACGTGGTGTCCTTCT	hDDR6	590	123	731	119	188	105	42	631	233	679	435	231	16	212	144	63	111	271	120	229	51	127	25	130
RBM38.55544.272	RBM38	55544	AAGATCTTGGTGAACGTGGTGT	hDDR6	441	317	216	146	32	513	154	324	187	385	44	667	332	200	151	83	95	652	288	169	207	100	188	56
RBM38.55544.275	RBM38	55544	ACGAAGATCTTGGTGAACGTGG	hDDR6	1302	578	547	385	204	782	144	758	1024	929	347	560	424	332	90	176	495	385	299	351	692	482	801	91
RBM38.55544.537	RBM38	55544	TTTGCAAGCCCTCTCAGCTGCC	hDDR6	498	337	463	412	139	688	322	243	287	561	248	580	708	123	281	111	414	389	109	120	43	208	257	43
RBM38.55544.578	RBM38	55544	TTCACGTTGGCCTTGCGGCCGT	hDDR6	21	131	72	257	143	66	52	74	230	341	42	371	1	140	0	0	242	22	8	8	216	122	131	0
RBM4.5936.229	RBM4	5936	TAATGATGTCACATTCCAGCAC	hDDR2	914	1560	2673	457	2135	635	1219	667	1990	312	740	485	830	1651	689	1350	810	844	738	208	511	402	307	428
RBM4.5936.346	RBM4	5936	TCTTATTCTTGCTGGCTTCCAC	hDDR2	1126	1590	1517	419	2072	1659	1492	1705	1140	1344	1416	432	1153	1323	2005	1476	1101	1255	1854	569	623	545	1267	1432
RBM4.5936.350	RBM4	5936	TTGCTCTTATTCTTGCTGGCTT	hDDR2	410	603	263	110	467	574	387	162	558	170	635	496	676	285	172	459	160	76	165	83	112	36	268	183
RBM4.5936.351	RBM4	5936	TTTGCTCTTATTCTTGCTGGCT	hDDR2	612	256	367	59	926	251	248	214	309	425	270	175	69	199	1660	489	76	137	360	191	136	42	188	329
RBM4.5936.352	RBM4	5936	TTTTGCTCTTATTCTTGCTGGC	hDDR2	1949	1909	3001	578	1399	1905	1321	1811	1618	2517	928	1811	967	1418	1166	1084	881	1236	898	416	727	308	802	866
RBM6.10180.1950	RBM6	10180	TAGGTTATTAATTCTTGCTTGG	hDDR3	3906	5489	3125	6362	4757	4453	2618	5174	7632	2100	5231	3744	4797	4749	2294	4594	2651	2086	3798	1074	2578	3258	1109	855
RBM6.10180.2388	RBM6	10180	TTCTGTAAGATCTTCACCACAC	hDDR3	1610	2380	1582	1537	1929	1341	597	1476	2665	859	1196	833	2293	1207	1145	854	1028	771	547	507	2184	799	600	685
RBM6.10180.2561	RBM6	10180	TTGTATCTGAAGACCAGTCTGA	hDDR3	1279	2314	1139	1209	1506	1644	510	1332	827	366	1219	1441	938	1409	728	1448	1100	494	307	217	594	582	320	276
RBM6.10180.2718	RBM6	10180	TTGATCTCTTCTTCCTCAGGTA	hDDR3	1571	1097	959	1760	1757	2024	990	1693	2776	1008	2581	1078	1878	1129	1643	1706	995	599	1403	511	1401	362	930	490
RBM6.10180.3363	RBM6	10180	TTATCAACAAGTTTACGATCAC	hDDR3	3288	3252	1710	2516	2576	4381	1766	2805	3773	1948	1979	1959	2778	3444	1615	3660	1491	865	1199	675	1521	953	777	1663
RBMX.27316.2362	RBMX	27316	TATGAATCTCTGTAGGAACCTC	hDDR4	1268	1880	2615	2699	792	642	1020	315	908	106	2284	762	762	127	975	710	325	374	562	291	270	93	230	59
RBMX.27316.2522	RBMX	27316	TAGTATCACGAGAACTTGGGTA	hDDR4	1532	1500	1412	2366	2694	1103	2246	1938	5911	924	1837	2164	1412	513	820	1087	594	483	963	501	1989	163	379	122
RBMX.27316.2570	RBMX	27316	TAGAATACCCATCATCTCTTGG	hDDR4	2811	3646	3576	4268	1185	570	894	890	1394	526	1626	137	983	404	865	1244	365	220	435	640	225	3	102	104
RBMX.27316.3001	RBMX	27316	TTTCCATTCATGTCTCTGGCTG	hDDR4	2362	1559	2030	2357	1297	187	1053	551	2634	460	691	1720	506	366	818	604	146	279	316	510	27	11	120	148
RBMX.27316.3097	RBMX	27316	TTGATTTGTTGGTTTCACGGTC	hDDR4	1161	874	752	1681	1833	581	1197	488	3885	1740	586	901	896	311	665	538	336	356	308	265	786	110	175	98
RBX1.9978.105	RBX1	9978	TTTCACTTCAAAGCGCTTCTTG	hDDR6	2667	743	2313	1609	484	1590	584	1798	1882	2400	2464	3808	500	845	762	329	917	2648	833	1399	629	2508	2589	653
RBX1.9978.151	RBX1	9978	TATCAACCACAATATCCCAGGC	hDDR6	2668	1523	2416	3254	1048	1726	856	1865	2823	3530	4117	4379	1075	1416	841	634	1209	2327	1504	1891	901	1599	3510	636
RBX1.9978.152	RBX1	9978	TTATCAACCACAATATCCCAGG	hDDR6	10931	5035	10546	9245	1261	2118	869	3642	3849	3377	4206	7788	5456	3558	3492	2393	1157	2994	1283	2938	767	1661	2208	1475
RBX1.9978.228	RBX1	9978	TTCTGAAGTAGCGGACGCCTGG	hDDR6	927	442	874	763	390	703	297	487	681	981	1199	466	443	747	58	32	992	385	652	780	792	739	1158	420
RBX1.9978.235	RBX1	9978	TACACTCTTCTGAAGTAGCGGA	hDDR6	974	740	1384	1791	310	1600	472	1138	1794	2174	1225	3328	1022	561	242	482	931	2026	728	1517	568	2378	1889	951
RCC2.55920.3111	RCC2	55920	TTGCAGTCCATTATCATACTGA	hDDR4	6864	5260	9229	9626	5489	6438	6453	4040	8557	3064	5223	5729	2948	2475	3355	2757	1601	1854	2151	2108	1955	385	682	1000
RCC2.55920.3171	RCC2	55920	TTGTACATTATCTGCGCGGGGC	hDDR4	625	341	125	643	45	56	791	96	334	110	813	0	193	24	61	181	158	467	137	215	239	336	14	33
RCC2.55920.38	RCC2	55920	TTGTATTCTGGCAGTTTCTTGA	hDDR4	1799	2974	2189	2246	2339	1863	2689	2327	5056	2966	2654	3943	1082	846	861	1290	933	1593	1372	1469	1747	1163	396	342
RCC2.55920.53	RCC2	55920	TTCTTGATCTTCTCTTTCTCAG	hDDR4	5851	5415	7296	8980	9127	6857	6334	2664	15932	7292	7471	5534	4608	3206	4878	5291	3780	2137	3426	3252	6001	1602	1333	1010
RCC2.55920.56	RCC2	55920	TTGATCTTCTCTTTCTCAGTCT	hDDR4	967	1017	1992	2129	1216	1026	1140	1208	2430	677	1567	1320	698	845	1332	786	423	421	807	722	557	322	369	171
RCD8.23644.1487	RCD8	23644	TGAGAATCAGGTATTCTGCTGA	hDDR4	617	1086	358	953	1079	1054	1078	428	2724	2271	821	1647	301	404	889	678	582	269	853	226	425	72	143	118
RCD8.23644.4112	RCD8	23644	TTTCACACACATACAGCACCAG	hDDR4	4343	3017	3975	3534	4327	6322	3919	1368	8169	3012	3357	3272	1694	986	2733	1790	2191	1546	1301	2677	1536	1086	525	783
RCD8.23644.544	RCD8	23644	TGAAATGCTAGAGTCACTGCTA	hDDR4	542	925	1700	1206	900	526	1219	275	2831	371	1994	1710	252	347	436	332	576	382	1224	417	1082	350	313	76
RCD8.23644.545	RCD8	23644	TTGAAATGCTAGAGTCACTGCT	hDDR4	653	379	1433	1405	1058	1178	664	524	1050	462	1033	951	322	113	1305	363	433	149	225	293	375	3	79	70
RCD8.23644.642	RCD8	23644	TTAGACACAGCAATCAGGTTGC	hDDR4	307	983	1171	767	413	267	122	202	1351	464	76	176	458	168	382	257	540	49	250	115	234	19	67	16
RCOR1.23186.1273	RCOR1	23186	TTAATATTCTGGATCTGTCGTT	hDDR4	1420	1740	2438	2821	2224	1524	1930	943	6001	1558	1800	1679	1135	781	1353	1169	1337	803	1415	800	1488	382	273	308
RCOR1.23186.1282	RCOR1	23186	TTTGTCTGTTTAATATTCTGGA	hDDR4	6284	6865	9668	10903	8757	6954	6921	3531	15600	7172	8496	6655	4159	2366	3510	4403	2583	3106	4269	3677	4340	2089	1797	876
RCOR1.23186.1353	RCOR1	23186	TACATTTCTGAATGACCTCTGG	hDDR4	1924	3871	2560	4669	2737	3042	4160	2809	7571	3558	3378	2376	1666	1522	2649	1879	1282	1512	1929	1213	1197	1135	759	266
RCOR1.23186.1354	RCOR1	23186	TTACATTTCTGAATGACCTCTG	hDDR4	2697	3569	3302	3770	2961	2762	3154	2091	5628	4107	3848	3175	2018	1672	2606	1829	1875	2114	1860	2655	2218	1394	1107	575
RCOR1.23186.812	RCOR1	23186	TAAGACTTTATCTTCCACAGTC	hDDR4	1927	2038	2519	3479	3211	2500	3842	1901	5171	2454	2343	3410	1303	1019	2159	1579	1061	1316	1675	2354	1477	1627	889	562
RDM1.201299.223	RDM1	201299	TTTCTGAAAAAGCTGCTTCCGG	hDDR1	2393	1318	1737	1693	1767	2354	766	1386	1192	721	1309	377	935	1080	868	2095	1145	539	796	567	1030	1649	894	817
RDM1.201299.224	RDM1	201299	TTCTGAAAAAGCTGCTTCCGGT	hDDR1	687	945	1327	1041	521	558	357	1291	688	672	891	47	98	607	666	433	333	113	376	305	168	288	158	500
RDM1.201299.284	RDM1	201299	TAAAACTTAATGACGGCATAGA	hDDR1	3300	4102	3700	5159	2726	4299	1311	3045	2541	2012	4120	472	859	3432	2289	2060	1919	1440	1852	1530	2981	3675	2250	1851
RDM1.201299.290	RDM1	201299	TTAATGACGGCATAGAAACCAG	hDDR1	4132	4228	4035	5366	3057	3632	2332	3687	4186	1468	3757	641	1529	3591	2970	2429	2384	884	1509	1196	7872	3718	1288	1380
RDM1.201299.481	RDM1	201299	TTGAACTGCCTTATGTCTGGTG	hDDR1	3652	4426	2453	4895	3445	5253	2825	5609	3473	3481	4775	646	1875	3727	2457	3139	1892	1822	1673	1853	1550	5979	1300	2052
RECQL.5965.1648	RECQL	5965	TTTCATGTCATCTCGACCTGCA	hDDR1	601	276	355	693	675	1300	247	334	1629	57	652	117	682	424	456	708	207	123	174	241	331	547	290	39
RECQL.5965.1806	RECQL	5965	TACCATCTCATAAAGCTTCTGC	hDDR1	2303	4100	3624	3292	2982	3323	1808	3616	3523	1141	3230	1234	1528	2858	3500	3684	2415	1000	1566	1839	2605	1122	2157	4754
RECQL.5965.719	RECQL	5965	TTGAATTTGAATTTCTACTGCA	hDDR1	6374	5381	5186	5966	4276	4586	2705	5533	5531	1197	4218	770	2261	3637	3963	3820	3502	1931	2246	2341	3316	2657	2819	1359
RECQL.5965.731	RECQL	5965	TTCTACTGCATGTAGCTCACTG	hDDR1	5415	7196	5981	6752	3205	5154	2186	4097	2971	2427	4163	2283	1907	3518	4059	4003	3155	2125	2491	2282	4630	6554	3582	4764
RECQL.5965.869	RECQL	5965	TACGTTAATAGTTTCAAGCTGA	hDDR1	3455	4047	2974	3268	1840	2291	801	4083	3782	610	3147	449	1280	3599	2667	3121	1938	730	2090	1302	4169	709	1927	1758
RECQL4.9401.1254	RECQL4	9401	TTGGTTGTGACTGTGGCACCAC	hDDR1	161	14	352	504	11	337	31	44	52	74	2	219	106	425	51	690	107	193	23	22	555	136	120	1
RECQL4.9401.3633	RECQL4	9401	TATTTTCTCCAGAAGCGTCGGT	hDDR1	1068	707	122	322	403	285	150	500	357	294	250	85	283	129	154	118	251	79	167	145	627	161	310	168
RECQL4.9401.461	RECQL4	9401	TAGTGTTTCTGCTTCATGTTGA	hDDR1	2859	1047	1427	1470	1539	1916	1118	3383	507	544	1076	539	648	1752	2004	1814	740	713	555	1323	1117	909	363	819
RECQL4.9401.467	RECQL4	9401	TTCTGCTTCATGTTGAGCCGTA	hDDR1	2933	547	420	1391	1152	1559	657	1084	579	431	1091	84	469	723	1339	528	584	280	678	199	4985	2195	470	292
RECQL4.9401.888	RECQL4	9401	TCAGAAGTTGTGATTCCTCTGA	hDDR1	2262	2252	2653	2985	2104	2642	1496	2251	3179	1376	3829	235	873	1783	2920	2266	1715	968	985	1282	1618	1943	1389	2227
RECQL5.9400.1171	RECQL5	9400	TTTGTTTCCTCTCTTTTCCTGG	hDDR1	5392	4275	4038	3792	1998	4714	1802	4020	2888	1315	2470	577	1567	2294	2665	3154	1856	1147	1285	1491	2731	1456	2494	1548
RECQL5.9400.184	RECQL5	9400	TTTACTACAGCCATGGTCGCAC	hDDR1	2671	260	394	1710	583	339	394	948	537	4	581	155	112	466	196	747	573	107	434	436	77	697	190	1578
RECQL5.9400.313	RECQL5	9400	TGAATCAAAGCAATGAGAGGAG	hDDR1	8370	5177	5556	7013	4539	7873	3705	6294	4466	1742	7100	1154	2531	5338	5231	5637	3501	1525	2286	2396	4495	3059	3608	4002
RECQL5.9400.522	RECQL5	9400	TCATAGAAGAGGTTGGCCCGGA	hDDR1	1218	1719	3379	1324	1417	1045	1231	796	1195	288	2239	131	393	1295	1063	734	722	875	799	454	482	244	1068	492
RECQL5.9400.822	RECQL5	9400	ATGTACAGAATCTTGGTCTGGG	hDDR1	7510	5904	8334	10416	3945	5890	2354	6393	4028	2890	4502	1147	2337	5087	5852	4259	3488	1733	1867	2822	5811	2219	1746	3058
RENILLA.713	RENILLA	RENILLA.713	TAGATAAGCATTATAATTCCTA	hDDR1	144300	107896	131136	150610	70105	125314	45880	104259	78833	39710	82096	20460	67722	132800	109472	141566	232605	268163	67014	89441	107277	164486	82541	91718
RENILLA.713	RENILLA	RENILLA.713	TAGATAAGCATTATAATTCCTA	hDDR2	116886	140306	95617	43118	116011	85119	81756	89711	84803	112297	93443	82135	107755	157730	118505	132323	90940	157657	160908	202385	64595	38812	156586	114428
RENILLA.713	RENILLA	RENILLA.713	TAGATAAGCATTATAATTCCTA	hDDR3	165344	249500	206150	289482	223779	280696	155426	321867	375342	121727	224879	125872	169958	219045	118705	246307	170839	205694	233243	84156	196083	160097	202623	186885
RENILLA.713	RENILLA	RENILLA.713	TAGATAAGCATTATAATTCCTA	hDDR4	304965	313855	329725	364174	329812	298279	300265	288719	471386	195782	253631	218376	404579	565397	288537	348478	170288	167804	159146	168041	208288	183703	87250	55281
RENILLA.713	RENILLA	RENILLA.713	TAGATAAGCATTATAATTCCTA	hDDR5	110051	101959	134615	94247	134984	119052	118224	146323	92797	131978	104670	110464	136444	46558	148640	177130	94842	57508	43679	127575	47242	74500	227454	136017
RENILLA.713	RENILLA	RENILLA.713	TAGATAAGCATTATAATTCCTA	hDDR6	117423	42741	109984	115101	39515	70012	55150	71312	109314	129011	79319	125784	174696	136188	295505	114686	94364	172300	65857	84671	57800	300225	129666	55288
UPF1.5976.1241	UPF1	5976	TGATGTTATCTTGAGTCTGGGA	hDDR2	1709	2789	1073	1075	2479	1501	2208	2349	2907	2091	3617	1176	1405	2084	1424	1187	915	1951	1239	927	676	1061	1256	1251
UPF1.5976.1479	UPF1	5976	TTCCACACAAAATCCACCTGGA	hDDR2	1747	2711	1941	1122	1885	1700	1613	1770	1777	1892	2220	1486	1579	1976	1183	1600	1359	1632	1447	702	698	945	1033	1505
UPF1.5976.2058	UPF1	5976	TTCATCAGCAGCTCTCTCTCTG	hDDR2	1917	2236	1731	911	1483	2067	1235	1591	1668	1482	1738	1221	1021	1543	1158	1715	920	1140	843	831	1168	521	1251	902
UPF1.5976.2910	UPF1	5976	TTATAGTAGTTCAGCAGGTGGT	hDDR2	1315	2379	733	554	1127	1091	1422	855	1607	1008	1455	962	1292	720	1120	1483	548	504	774	397	733	105	1231	358
UPF1.5976.564	UPF1	5976	TTCAACTCAGCCAACAACTGGC	hDDR2	491	190	779	142	596	291	302	542	295	88	335	281	513	477	108	550	537	259	223	169	404	228	295	535
DPF2.5977.1106	DPF2	5977	ATATTGCAACATTTGCACTCGA	hDDR2	1804	1893	1586	664	2400	2188	1733	1995	1239	2238	2328	2487	1195	1149	1726	1842	1751	780	933	862	1601	83	1309	1287
DPF2.5977.140	DPF2	5977	TTCACTACATTCTCCACCACAG	hDDR2	3786	3619	2557	1010	3972	2502	3222	3229	3832	2981	2024	3410	2346	2781	2543	3194	2207	2536	2545	767	4665	278	2995	1280
DPF2.5977.403	DPF2	5977	TAGATGGGAAGGAAAGTCGTGG	hDDR2	2256	3573	1615	834	2902	2621	1432	1288	1528	3062	2733	2159	1245	1436	1369	1271	1281	959	1055	457	634	177	1019	1096
DPF2.5977.468	DPF2	5977	TAAACTACTGCCATCCTGAGAG	hDDR2	2928	5212	3683	918	3310	3395	2071	2566	1538	3720	2949	2106	2388	2717	2284	2874	1732	1996	1962	1843	1750	690	1180	2772
DPF2.5977.630	DPF2	5977	TTCATAGTCTTCATCATCGAGG	hDDR2	5590	9189	5708	2070	8140	5074	4611	4535	7542	7710	5947	4778	4647	6270	6215	4986	3897	3252	4361	2091	2747	1280	2585	3403
RERE.473.2726	RERE	473	TTTACTGTCATTGCTGGAGGTA	hDDR2	911	2455	953	422	2267	1008	1225	891	1569	2130	1609	1312	659	1135	1854	458	767	729	869	602	743	358	1121	793
RERE.473.2933	RERE	473	TTTGTTACTCTTAAGAGGGGAA	hDDR2	1460	1119	874	339	1361	1395	762	1127	1268	1430	1184	1141	1162	1062	914	485	1110	867	774	487	1501	785	649	1096
RERE.473.4518	RERE	473	TGAAGTACAGGTCTGTCCGGGC	hDDR2	134	442	274	147	187	195	181	747	85	469	179	175	193	472	236	223	333	104	429	12	137	82	154	222
RERE.473.5441	RERE	473	TCGACTGTAATAATCTTCCTGA	hDDR2	6551	8041	4721	2357	6591	5471	4459	5161	5551	5068	6569	6622	3650	4510	4433	4469	2622	3294	4680	2207	1782	1008	2777	2775
RERE.473.5448	RERE	473	TAATAATCTTCCTGACTTGGTA	hDDR2	2971	3829	3418	1454	4084	2656	2797	3367	3824	2565	3114	2404	2138	2623	2839	2886	2297	2519	2288	1173	1584	834	1519	2017
restin.6249.1868	CLIP1	6249	TAAAATTATCAATAACCTTGGT	hDDR3	3838	5070	4179	5094	5942	5975	2415	5681	6474	3362	4998	4008	4243	4864	2873	4941	2962	3090	4990	1262	2260	5928	3057	2427
restin.6249.2177	CLIP1	6249	TTAGTTCAGCAAATTCTGCCGT	hDDR3	230	689	291	532	255	569	362	545	233	151	291	110	198	228	199	320	91	249	537	116	515	54	288	151
restin.6249.3673	CLIP1	6249	TTTGATGACTTGTGACTTCGTC	hDDR3	913	1025	443	1545	770	1265	297	571	1325	490	381	756	711	569	637	1454	537	455	660	168	1537	1666	605	299
restin.6249.515	CLIP1	6249	TTAGCTTCATCTTCTGCTTGCA	hDDR3	706	1027	1043	830	1021	847	340	638	1219	342	510	68	765	563	317	303	634	321	1175	274	604	448	718	303
restin.6249.543	CLIP1	6249	TTGTTAACTTTGAAGGTCGGGT	hDDR3	887	603	542	1165	1536	430	609	1442	969	515	1280	400	618	402	294	1270	411	531	1049	293	409	616	420	479
REV1.51455.1812	REV1	51455	TTTCATACAATGTTTGTGCGAC	hDDR1	3013	3834	3438	3855	1671	3068	1307	3118	2141	615	1728	795	1308	2984	2346	2487	1639	795	1247	928	1307	1322	992	1214
REV1.51455.2116	REV1	51455	TAAAATCATCTACTTCTTCTGG	hDDR1	16674	13399	12774	19130	12229	18858	8122	14470	13540	4428	11971	3222	7034	13939	11529	12370	10738	4630	6494	5789	10725	9191	6648	7940
REV1.51455.2117	REV1	51455	AAAATCATCTACTTCTTCTGGT	hDDR1	11049	6588	7625	9230	4349	9630	3528	8833	5659	3667	7692	1043	3770	7736	7802	5444	4331	2518	4584	3573	2913	4698	4874	4814
REV1.51455.2851	REV1	51455	TAAAACAGACTGATCCAGCTGG	hDDR1	3645	2494	2256	3671	2018	4776	1791	3457	1933	1877	1935	782	1117	2650	2930	1375	1108	1378	1185	1195	1874	5264	778	2082
REV1.51455.718	REV1	51455	TTCAATACTGACATATCTCCTG	hDDR1	7237	9996	9545	8307	6173	12070	5546	11108	6100	4179	10958	2060	4040	7212	8121	8302	5623	3792	4548	4013	8507	10496	4989	5156
REV3L.5980.2275	REV3L	5980	TTCAGTTGAACTTCTGTGGGTA	hDDR1	1849	2637	2112	2509	1214	2180	980	2347	1037	302	2056	488	786	1593	2375	2247	1075	1167	980	617	1264	4527	1174	912
REV3L.5980.6036	REV3L	5980	TATATTTTCTACTTGGTACTTG	hDDR1	13624	9165	9632	12260	5271	11043	3855	7748	5667	4235	5898	1510	3348	10497	7704	8578	4149	3346	2715	2907	7141	3626	3667	3070
REV3L.5980.7617	REV3L	5980	TTATCAATCACTATTACACCTG	hDDR1	32032	23869	19840	29015	15245	26882	10049	27388	15867	14889	16623	6760	10443	19087	19207	20710	13846	5561	8999	9934	14598	14650	8940	18495
REV3L.5980.9356	REV3L	5980	TATAAGAAAAACTTCCTCTGTA	hDDR1	7349	5401	6952	4837	2451	5059	2025	3285	3520	1397	3008	293	1708	5629	5640	4462	2787	1635	1897	1798	1818	1429	1184	1523
REV3L.5980.9754	REV3L	5980	TATCTTTACAAGTTGCTCCTGT	hDDR1	2281	2113	1945	3620	1729	1777	1292	1399	2156	583	1694	513	964	1466	2821	1766	1251	635	823	673	1318	800	1168	778
RFC1.5981.1192	RFC1	5981	TTCATATTTACTTTGCTTCCTA	hDDR1	9777	5964	8101	8112	4273	5647	2986	5186	4518	2287	3936	827	3192	6886	7062	7314	3070	2132	3047	2554	3803	4711	5681	2422
RFC1.5981.1230	RFC1	5981	TTTCATCTGAAACTTGTGCTGT	hDDR1	2908	3366	2885	2809	1655	1679	1071	2245	1434	209	1759	515	1180	1991	1174	2527	1209	772	757	1186	1653	1259	716	1237
RFC1.5981.1231	RFC1	5981	TTCATCTGAAACTTGTGCTGTT	hDDR1	2441	1821	1468	3390	1217	2623	1317	2979	1587	958	1409	375	788	2193	2032	2368	1736	361	736	1114	1055	1629	929	1142
RFC1.5981.3419	RFC1	5981	TTAATTCTTCATTGTATTCCGA	hDDR1	12243	8132	8438	10545	5289	11330	4214	8778	6601	2842	8361	1537	3644	7695	7739	8074	5148	3540	4173	3365	6109	8462	4646	3802
RFC1.5981.554	RFC1	5981	TAATCAAGTACTGATGTGGGTG	hDDR1	9510	6381	3413	5231	4810	6899	2171	3287	4026	1848	3791	896	2235	5071	5117	4855	2212	1306	2117	2130	4631	1642	2134	1832
RFC2.5982.1082	RFC2	5982	TTACACACTCGAAAGATGTTGC	hDDR1	1713	2758	1605	1312	979	1387	430	463	1245	620	445	119	785	2019	1313	1484	365	390	316	207	221	154	351	272
RFC2.5982.678	RFC2	5982	TTTTAGAGTAGATTTCCATGGT	hDDR1	5392	4550	4323	7354	2735	3931	1613	6526	4422	2455	1519	2089	2178	3262	3757	4188	1973	1329	987	1367	1444	12939	1119	2337
RFC2.5982.679	RFC2	5982	TTTAGAGTAGATTTCCATGGTT	hDDR1	3264	5093	3662	5082	1231	3175	1263	2890	2097	785	1571	400	1626	3531	2136	2562	1514	684	761	1212	2880	291	1275	2861
RFC2.5982.680	RFC2	5982	TTAGAGTAGATTTCCATGGTTC	hDDR1	6961	5799	5723	9345	1775	2416	851	2071	1397	1101	1013	382	2432	3942	3728	4733	1747	1247	1413	868	1825	381	503	1392
RFC2.5982.807	RFC2	5982	TCGATAACATTCATCAGCCTGG	hDDR1	5965	6664	5413	5022	3985	5637	2390	5225	3609	2497	4561	1106	2343	3563	3824	4336	2648	1935	2065	3143	3784	7365	1941	2732
RFC3.5983.256	RFC3	5983	TAGAATACACATAATTCTTGTC	hDDR1	26271	20252	21875	28097	11393	19704	10077	21762	15105	3832	16451	3723	6115	17177	19376	17014	9263	6833	7720	7479	10166	10064	8517	7437
RFC3.5983.597	RFC3	5983	TTAGATGTAGAATTGCAGCACA	hDDR1	1007	1660	1274	2704	2017	1603	843	1572	1317	291	569	382	837	1977	1603	1475	1211	534	542	883	1043	1014	488	558
RFC3.5983.598	RFC3	5983	TTTAGATGTAGAATTGCAGCAC	hDDR1	5688	3037	2744	3502	1094	1262	726	1060	486	241	1090	84	1458	3420	2116	2409	973	268	599	434	466	568	526	289
RFC3.5983.689	RFC3	5983	TACACACAGTAGATAACACGTG	hDDR1	5763	7985	7330	12084	4284	8022	3202	8546	4458	1280	3454	1177	3368	7987	6256	6677	3139	2141	2327	3075	4312	4136	2047	3256
RFC3.5983.966	RFC3	5983	TTCATTATTATCTCAGGAGGAA	hDDR1	4006	5323	4128	6730	3055	5035	2186	4737	3651	1607	3621	945	1876	4512	4102	3591	2336	2146	1932	1930	4160	4281	2525	2970
RFC4.5984.1047	RFC4	5984	TTGAATTTTATCTGACAGAGGC	hDDR1	6115	2395	4717	4341	2804	4823	1769	3890	2927	2220	3695	821	1461	3698	3344	3686	2641	1299	1838	1555	2977	4514	2818	2040
RFC4.5984.1124	RFC4	5984	TCTGTAATCACTTTCTCTGTGA	hDDR1	7059	7554	7811	7344	2171	4288	2597	3758	3413	1157	3690	475	2287	4557	3679	5643	1564	1103	1536	1235	1394	1842	1419	1373
RFC4.5984.1330	RFC4	5984	TTCTGTGATAATAGACTTCTGT	hDDR1	5422	4825	4566	7711	3666	6574	2302	6540	2903	1484	3576	1191	1674	3042	4297	4252	2399	1642	2026	2605	2632	1574	1647	1878
RFC4.5984.463	RFC4	5984	TTGGCTTTCTTGTTCTCTCCGC	hDDR1	800	171	1498	771	768	1046	684	1620	1458	137	1106	233	484	868	1314	536	649	516	516	209	693	313	485	144
RFC4.5984.861	RFC4	5984	TTACAGATAAGACAGAATCGGG	hDDR1	10285	9185	10358	11130	7899	11130	3923	10298	7948	4269	5975	2046	2751	7533	7505	6506	4218	2496	4341	4198	6638	9492	4934	3743
RFC5.5985.1060	RFC5	5985	TATATCAACTTTCTCTTCTTCC	hDDR1	13372	7789	11919	11037	2910	3522	2475	7347	2819	282	3203	543	3463	7619	5895	8217	2845	1053	1957	2589	2224	1779	2341	1601
RFC5.5985.1061	RFC5	5985	TTATATCAACTTTCTCTTCTTC	hDDR1	15557	14312	17716	21427	10669	21152	7358	16280	11976	4164	14307	3675	5346	12874	10969	13561	8765	5818	6015	7697	11443	14063	8584	10712
RFC5.5985.816	RFC5	5985	TTAAATATTGTCCTTGTGCTAG	hDDR1	7334	7014	8957	7695	5584	9719	3997	10039	7487	2280	6001	1899	3205	5970	6535	5857	5192	2740	3218	3242	5289	4659	4243	3406
RFC5.5985.819	RFC5	5985	TTCTTAAATATTGTCCTTGTGC	hDDR1	9255	8317	10678	10741	6293	9338	5389	10226	6931	3508	10486	2577	3814	7609	7469	8387	5726	3158	4745	4188	6837	6021	5530	4823
RFC5.5985.947	RFC5	5985	TTGACAGATAGTTACAGATGAG	hDDR1	16234	12285	12056	14920	7418	12663	6209	12580	7401	5323	8774	2327	4583	10549	8728	9585	5106	1945	5727	5777	8275	4125	9192	13232
RFWD2.64326.1229	RFWD2	64326	TTAATCTTCTTTGTAACTCCAG	hDDR6	9151	3045	7405	8304	2520	6728	1849	6615	7355	9368	5654	12701	4383	3198	2819	1704	3173	6515	2854	3385	2216	5595	5309	1711
RFWD2.64326.1443	RFWD2	64326	TTGTAGAAAAGTAACACTGCTC	hDDR6	6583	3039	5272	5976	2196	4601	1524	4471	5634	11393	4203	8014	3102	2481	2459	1436	3209	4469	2085	2543	1481	3003	3733	1341
RFWD2.64326.476	RFWD2	64326	TTTGTATCATCTTCTTTTCGGT	hDDR6	2799	826	3498	3741	887	1927	641	1799	2747	3901	1399	3230	1389	1121	485	565	1457	2439	1386	1029	594	1179	1290	444
RFWD2.64326.477	RFWD2	64326	TTGTATCATCTTCTTTTCGGTC	hDDR6	6334	1361	4249	6432	1521	3865	1034	3090	3680	4260	3393	7777	1996	2525	2621	1023	2571	3464	2004	2161	1720	1841	3352	3485
RFWD2.64326.779	RFWD2	64326	TTGAATACCATGATTGGCTGTT	hDDR6	1341	800	2659	1627	500	1074	578	737	1628	4793	1790	1502	758	716	1089	360	965	890	880	542	703	1354	951	158
RFWD3.55159.1507	RFWD3	55159	TAAATTCTGACTTTGATGTGAC	hDDR1	4319	4072	1840	4888	1026	2112	1445	1620	1848	388	1478	216	972	2787	2148	2131	646	222	1021	670	935	547	438	287
RFWD3.55159.1554	RFWD3	55159	TTTAATAGTGTTGTCTAGGGAA	hDDR1	7371	6238	9218	7028	6102	8490	3885	9362	7070	2236	5041	1559	3093	8642	5476	7243	3885	2515	3242	3531	6792	4462	4463	5150
RFWD3.55159.280	RFWD3	55159	TTGAATGCAACGAAGATGCTGG	hDDR1	2775	5648	2691	4952	1444	2062	2110	2022	1666	427	2494	585	1183	1260	2801	2346	1625	1259	1229	757	1332	1713	1587	751
RFWD3.55159.331	RFWD3	55159	TATGTTGTTCTGAAGTTCTTGG	hDDR1	7250	5826	5523	6047	4508	6882	2702	7347	5434	2899	5061	966	2006	4331	5017	4804	3180	1599	2448	2599	3539	5971	2884	3996
RFWD3.55159.870	RFWD3	55159	TACATGTAACTTCTTGCTCTGC	hDDR1	8228	5281	7444	7021	2631	6830	2967	4947	3032	1497	5467	773	2144	4970	5031	5398	3311	2670	2443	2880	3628	12028	2505	4130
RFX2.5990.1023	RFX2	5990	TTGTAAAGAGAACTTCTGGGGA	hDDR2	6219	6171	4845	1965	4475	4765	4526	4582	3429	3571	4977	2887	4036	4197	3298	4766	2883	4139	2164	1293	2620	2868	1400	3288
RFX2.5990.1024	RFX2	5990	TGTAAAGAGAACTTCTGGGGAG	hDDR2	1655	3183	2272	1110	2316	1482	2350	2607	1804	2012	4248	1600	1762	2359	1702	1538	1799	1123	2082	864	1002	252	2014	1363
RFX2.5990.1304	RFX2	5990	TTCATCACCACATCTACAGTTG	hDDR2	2820	4427	4183	1547	4897	3650	2365	4441	4129	4469	2391	3126	2233	2706	3001	2331	1732	1700	2260	2255	3739	446	1515	2825
RFX2.5990.549	RFX2	5990	TAATTATCCAACAGCCACTGGA	hDDR2	954	1264	798	271	1267	1054	886	1451	1166	1375	1264	1331	833	915	906	832	758	422	1057	470	614	107	1384	200
RFX2.5990.885	RFX2	5990	TAGTAATGGTACTTCGAGTTGC	hDDR2	1260	3217	3071	1185	2589	4575	2246	3257	3059	4656	2911	1036	1137	2096	1998	1718	1203	1728	1930	732	1151	325	1779	945
RGS12.6002.3647	RGS12	6002	TGAGATTGAAGATCTGCAGCTG	hDDR2	1307	499	958	219	918	759	629	644	960	873	642	283	590	889	644	180	746	519	500	518	431	241	1089	254
RGS12.6002.3651	RGS12	6002	TTCATGAGATTGAAGATCTGCA	hDDR2	2348	3055	2036	1229	3869	3263	2962	2429	5371	1593	4523	1558	2220	2146	1675	2158	2201	1735	2334	803	1021	223	1206	1069
RGS12.6002.4652	RGS12	6002	TAGAATTAGACTTGCCTAGTGT	hDDR2	1864	2993	1698	1176	3326	1605	1611	2359	2056	1407	1753	1582	1680	1722	1652	2252	1293	1152	883	586	1481	119	1069	992
RGS12.6002.4657	RGS12	6002	TTTAATAGAATTAGACTTGCCT	hDDR2	1751	2723	1923	459	1985	1773	1431	1645	1321	1328	1409	984	1368	2091	1949	1172	692	997	1829	492	604	747	1216	1047
RGS12.6002.4658	RGS12	6002	TTTTAATAGAATTAGACTTGCC	hDDR2	7472	8700	5914	2656	10063	6969	6207	6766	6987	7896	9282	9000	5618	7132	5731	4532	3084	4277	5568	2392	3654	2139	3613	3052
RHOA.387.329	RHOA	387	TAGTTCTCAAACACTGTGGGCA	hDDR2	1119	1073	604	293	754	173	224	1163	832	306	189	675	291	371	346	243	399	112	453	84	999	169	340	292
RHOA.387.486	RHOA	387	ATCAGTATAACATCGGTATCTG	hDDR2	23950	26787	19395	9211	18492	8121	9481	17214	9965	11150	9930	12959	11501	8275	12541	11910	7423	5385	4829	5278	9025	2901	3349	7378
RHOA.387.491	RHOA	387	TATAACATCGGTATCTGGGTAG	hDDR2	4652	4659	2438	1782	3579	1701	1600	3952	1580	2217	2380	2047	1789	1698	1537	1441	1418	1164	2555	1183	1137	966	1355	1944
RHOA.387.493	RHOA	387	TAACATCGGTATCTGGGTAGGA	hDDR2	626	1059	2079	308	1164	197	436	331	1041	1512	387	125	827	225	218	420	292	92	447	114	329	2	47	54
RHOA.387.704	RHOA	387	TTTCACAAGACAAGGCACCCAG	hDDR2	905	1168	1049	609	947	234	938	953	1490	723	1202	626	573	1034	1141	1040	862	251	518	335	762	88	548	400
RIC8.60626.1382	RIC8	60626	TTCCATAATCACATCCTCCTCA	hDDR4	883	1365	2349	2423	1668	2214	1954	1549	3735	1822	2212	2686	988	699	1560	995	659	714	842	965	988	646	499	345
RIC8.60626.1664	RIC8	60626	TACAACATCCATGTCTGCGGAC	hDDR4	1184	1472	1645	3020	2187	1439	1678	958	6368	1203	2156	2362	904	820	1665	852	1174	2608	1327	1115	812	4067	421	889
RIC8.60626.2278	RIC8	60626	TTCTCTAGGAAGATGAGGAGGG	hDDR4	2081	1447	2357	3127	2290	1558	1686	1813	3901	1424	1919	3263	1010	649	1172	1112	699	1004	1050	862	1501	437	375	120
RIC8.60626.2550	RIC8	60626	TGTACTTGATGAATCGGGGCAC	hDDR4	157	205	844	433	648	703	640	137	999	1477	302	446	215	71	501	358	127	168	273	234	211	81	78	38
RIC8.60626.2659	RIC8	60626	TTGTACTCATCTGTGTCTGTGT	hDDR4	1408	2721	3046	2247	2569	2337	1817	1277	6264	2924	2491	2218	1748	774	1505	2514	998	1543	938	950	780	1154	710	355
RIF1.55183.1195	RIF1	55183	TTTACTCATAAATAGCTTCTGA	hDDR1	13130	11392	13234	16295	8726	18217	6601	15318	12590	8801	16608	4105	5040	10830	9741	10905	6677	4706	5842	6357	12369	12530	8686	10872
RIF1.55183.2133	RIF1	55183	TTAATTGTAATTTCCATGAGGA	hDDR1	8878	9292	7576	11806	3152	10187	3892	6755	4051	10857	4768	758	2849	8747	5814	7569	2134	2068	2316	3670	2656	2664	2621	3075
RIF1.55183.2134	RIF1	55183	TTTAATTGTAATTTCCATGAGG	hDDR1	15000	10669	16291	18135	5708	14905	5799	14797	5579	7385	8446	2209	4126	12945	9705	13697	3973	4550	4168	6819	3668	9767	4027	10768
RIF1.55183.4074	RIF1	55183	TTAGAAACTGAACTACTGCTGA	hDDR1	2314	1432	3241	2255	1240	1702	1163	1963	1361	575	1865	348	612	1443	2014	964	1096	495	575	658	757	1891	429	470
RIF1.55183.5347	RIF1	55183	TACAGTATTACTTTCATCTTGT	hDDR1	10294	9813	12144	13742	4519	12454	4698	8900	3874	3455	7020	2246	2762	7944	6585	6449	2852	2969	3388	3442	2977	4065	2927	1839
RIMS3.9783.1128	RIMS3	9783	TTCTTGGTCATCTTTGTCTTCT	hDDR3	1868	1978	2150	1974	1426	2649	1956	2277	2185	2688	3680	1793	1408	1130	1097	2143	1568	939	2538	1024	2364	1349	2939	1419
RIMS3.9783.1131	RIMS3	9783	TTGGTCATCTTTGTCTTCTTCT	hDDR3	1556	2588	1030	2120	1323	2585	583	2828	2648	797	1991	1124	1979	1796	1186	2088	1704	1092	1974	691	2537	1461	1708	1269
RIMS3.9783.1135	RIMS3	9783	TCATCTTTGTCTTCTTCTTGGC	hDDR3	3581	4306	3047	5012	4395	4978	2724	5147	7207	3091	5023	2949	4618	3416	2528	4333	3043	1659	3913	1324	2342	1728	3416	1696
RIMS3.9783.1137	RIMS3	9783	ATCTTTGTCTTCTTCTTGGCCA	hDDR3	2379	2546	2849	3564	3204	3020	1038	3385	6890	2662	4730	1747	1953	2361	1585	3289	1636	1848	2272	737	2519	1820	1205	1757
RIMS3.9783.1182	RIMS3	9783	TAAACCTTGATATAGGTGGTTA	hDDR3	3704	3754	3854	4365	3540	4970	2352	3808	3604	2729	3515	2672	3068	3674	2223	2748	2532	1641	3374	1120	3501	1806	3820	1470
RIMS4.140730.44	RIMS4	140730	TAAGATCGTTCTCCGCAGGGCC	hDDR5	298	571	477	903	659	569	615	508	115	885	573	1599	418	134	135	254	90	101	204	425	20	52	226	248
RIMS4.140730.4671	RIMS4	140730	TTGGTCTTCTTCTTGGCAATGC	hDDR5	581	828	1182	296	1150	1169	1197	762	1142	960	542	810	580	349	590	441	401	171	291	393	256	103	487	587
RIMS4.140730.4701	RIMS4	140730	TTCTCTAGCAGGTAGGCCTTGA	hDDR5	652	976	1179	1844	1857	1370	2281	1695	1541	1149	1360	1986	798	217	720	505	1465	344	538	1100	393	838	1007	949
RIMS4.140730.4713	RIMS4	140730	TAGGCCTTGATGTAGGCCGCTG	hDDR5	173	456	1916	754	1179	693	959	545	699	665	720	364	313	41	17	44	393	66	192	259	134	391	443	322
RIMS4.140730.5149	RIMS4	140730	TCGAAGGAGTTCATGCACGGGA	hDDR5	1903	1687	2606	1388	3133	2512	3243	2331	1807	1975	3125	3040	2093	358	1952	607	644	709	758	1300	712	474	1940	1549
RINT1.60561.1204	RINT1	60561	TTGCTTAACACATTAGTCTGCC	hDDR6	3651	1445	3182	4500	1565	2464	1044	2130	3563	3566	3407	3384	1952	1292	1049	891	2144	2409	1157	996	1151	1677	1721	434
RINT1.60561.1783	RINT1	60561	TTCATCACTTGTGTTAATCGTA	hDDR6	1229	798	1169	1412	369	1051	309	1065	987	1075	627	1226	1008	818	744	251	1368	1118	532	955	899	1661	1904	607
RINT1.60561.2549	RINT1	60561	TAGAATCTCAACATCTTGTTGA	hDDR6	5212	3119	6218	5317	2623	5309	1670	3603	6901	11553	6464	6356	2888	2735	1932	1234	3611	4907	2429	2763	2512	3299	5493	1415
RINT1.60561.2554	RINT1	60561	TTAAGTAGAATCTCAACATCTT	hDDR6	5879	1824	5075	6562	1853	3268	1143	3518	5341	5975	3990	9040	3176	1692	2536	1087	4378	2964	1453	2694	2180	3645	5423	1677
RINT1.60561.332	RINT1	60561	TTTACTTCCAATAAGAACTGTA	hDDR6	8102	3431	8052	8503	2999	6581	1698	5092	8599	10001	5768	8569	5145	3404	3409	1790	5447	6242	3122	3209	3804	3262	8229	1622
AGFG1.3267.1225	AGFG1	3267	TTGAAACTTTACTAACAGCTGA	hDDR2	6560	6908	6195	2324	7219	5081	4616	4748	5220	5361	6422	3766	4024	5488	5483	4203	2923	3825	3824	1991	2629	2473	2200	5109
AGFG1.3267.1285	AGFG1	3267	TATTGTCTAAATTAGCAAGTGC	hDDR2	4081	5174	3724	1707	5834	3768	3562	3875	5560	5953	4558	3840	3366	4636	4368	3833	2039	2991	2971	1576	2165	648	2349	1303
AGFG1.3267.526	AGFG1	3267	TATCATCAAATAATCCTAGCCA	hDDR2	2600	4807	2789	1100	2895	2506	2820	3034	2986	2499	4223	2270	2396	3590	2946	2969	1527	2696	3103	1244	1431	947	3971	2023
AGFG1.3267.821	AGFG1	3267	TCAAATTGCTTCTTCTCCTGCT	hDDR2	1199	1323	513	471	836	1630	665	1554	605	3592	1269	1257	918	1095	672	1166	501	574	738	396	173	131	611	126
AGFG1.3267.828	AGFG1	3267	TAAAAGGTCAAATTGCTTCTTC	hDDR2	2957	2286	2335	1044	3512	1230	2107	3317	2124	2380	2471	2807	1992	2034	1764	2233	1385	1010	1461	827	1016	805	983	712
RIPK2.8767.1051	RIPK2	8767	TTCTTCATTAATAACAGGTCGA	hDDR3	5470	5496	4508	6962	5418	8283	2800	8560	6968	4402	5630	4736	5309	5609	4470	7089	3018	2409	6914	2010	2755	2520	2692	2091
RIPK2.8767.1097	RIPK2	8767	TTAGAGAGATCATACGTGCTCG	hDDR3	1360	2652	1693	2376	1927	1905	437	1508	1562	734	2155	942	1435	1401	1202	1275	1507	739	1566	812	2331	640	675	1194
RIPK2.8767.1101	RIPK2	8767	TCTATTAGAGAGATCATACGTG	hDDR3	3860	8498	8120	7901	6668	11935	3509	9895	11569	5631	5594	7073	6481	7396	4627	8252	3707	4909	6351	3039	5242	5080	3696	5532
RIPK2.8767.1549	RIPK2	8767	TATTATTGCTGAAGAGCATGGA	hDDR3	1679	1271	1061	1824	892	1834	924	1468	1454	554	1208	1333	1508	1427	971	1602	1024	788	1325	599	1201	481	794	711
RIPK2.8767.930	RIPK2	8767	TATATATCGTGCTTGATACTGG	hDDR3	2957	5094	4198	5039	3518	4732	2498	4645	5182	2515	5035	4129	3408	4482	1815	5130	2837	1666	5136	1357	2624	1600	3847	2025
RNF138.51444.1006	RNF138	51444	TTTGATTCTTGACACAGGGGAC	hDDR4	685	523	1018	1286	775	934	491	538	2312	723	1083	1185	317	224	517	865	350	493	947	589	272	113	356	151
RNF138.51444.1011	RNF138	51444	TAAAATTTGATTCTTGACACAG	hDDR4	3343	4908	5471	6329	5626	4872	7519	2716	7532	5062	8617	5159	3049	2115	3816	2503	1967	2570	3456	3094	2214	2000	874	856
RNF138.51444.1165	RNF138	51444	TAATCAAATTGATGTCTCTGAT	hDDR4	4737	6063	4389	9558	5746	6033	7429	4030	15046	4812	6648	6727	3615	1674	4175	2579	2855	1806	3232	4939	4002	1050	1416	1160
RNF138.51444.1205	RNF138	51444	TTGGGTTTCTTCATCTAGCTGA	hDDR4	1062	461	1046	889	862	1159	841	694	1940	761	1217	1859	499	198	476	418	452	142	425	551	471	90	113	113
RNF138.51444.1235	RNF138	51444	TTGAAAAGATTCTTCAACAGCA	hDDR4	1284	1699	1783	2345	3083	1542	2062	1561	2023	522	2027	1337	708	472	1390	975	522	665	871	660	381	612	329	96
RNF168.165918.1035	RNF168	165918	TTCAGTTGTTCTTCCATCGCTC	hDDR6	1398	564	1093	1303	326	1028	266	725	1115	1054	1483	1809	821	294	283	185	908	1093	393	744	509	828	952	178
RNF168.165918.1111	RNF168	165918	TCTGTATGTATTCTTCACTGGC	hDDR6	5880	2644	5802	5163	2142	4909	1928	3692	6789	6652	4995	8708	3430	2198	2920	1107	3868	4796	1641	3139	1736	2385	4617	1854
RNF168.165918.1133	RNF168	165918	TTTGTTTTCTTCTTCCTCGCTG	hDDR6	1117	216	1485	1531	615	1204	352	1061	1632	598	1111	2284	1800	692	650	195	873	762	555	596	589	670	1110	293
RNF168.165918.1500	RNF168	165918	TTAACTGACTGCTTCAACTGCA	hDDR6	1265	467	307	835	214	639	302	1176	1040	1616	461	1376	430	288	378	168	210	496	298	740	425	567	245	248
RNF168.165918.1829	RNF168	165918	TTCTGTTTCCTCTTGATCTGGG	hDDR6	2919	1329	2443	3816	717	2184	777	1768	3137	3694	2598	4768	1674	1527	1363	646	2130	2079	666	1434	1072	1045	2437	638
RNF169.254225.1262	RNF169	254225	TAAGAAGTCTGCTTCTGCAGGC	hDDR6	724	269	1733	2198	413	897	456	1412	1295	1556	1411	772	753	208	227	274	648	332	405	1065	222	341	828	198
RNF169.254225.1548	RNF169	254225	TTTATTATCACTGTCCTGTTCT	hDDR6	981	639	934	812	288	714	223	412	1002	1474	508	1064	290	408	347	297	571	1112	233	361	652	407	1080	143
RNF169.254225.1675	RNF169	254225	TTTTGTCTAACTTGGCATCTGG	hDDR6	2019	864	1743	2546	638	1799	633	1497	2137	2515	1353	3200	1914	966	764	518	1551	935	768	657	1202	1479	1825	296
RNF169.254225.1780	RNF169	254225	TTAATGTCTTCAATTGTTGCTT	hDDR6	3273	1444	2624	2611	1212	3171	923	1636	4100	4277	1538	2812	2062	1139	1433	670	2493	1893	1134	834	1585	1324	2400	580
RNF169.254225.523	RNF169	254225	TTAATTTGATTGGTGCTCTGAA	hDDR6	1688	911	2064	1501	840	1528	348	1252	1945	2206	784	2796	1116	715	957	411	1247	1351	517	1148	904	1443	2069	339
RNF19.25897.1468	RNF19	25897	TTATATTTAGAGATAAAACCTA	hDDR4	6370	6989	8347	12234	6694	6510	7089	4074	6803	2645	4271	5425	3294	1775	4549	2633	1775	1704	2599	3388	3537	1930	867	597
RNF19.25897.1818	RNF19	25897	TTATATAAGCAGCACATCGTGG	hDDR4	1071	1588	1133	1621	1703	1498	1937	1086	2078	770	1518	804	1431	920	1043	959	240	610	1302	777	563	845	155	268
RNF19.25897.2175	RNF19	25897	TTCATCATCAAATTCAATCCTA	hDDR4	2833	3060	3159	4583	3129	3148	3962	2228	4912	1410	1897	2109	1580	766	2240	1484	769	667	983	1400	1039	310	448	240
RNF19.25897.2683	RNF19	25897	TTTAATTCCATTGTCTGATGTG	hDDR4	4956	5000	5337	6608	4495	3919	5356	3221	7110	2927	3649	3993	2986	2084	3170	2875	1769	2429	2869	2772	2427	871	1030	753
RNF19.25897.2784	RNF19	25897	TTCAGCAATATGATTCAACTGT	hDDR4	2301	1942	2496	3091	1822	2227	2099	1806	3640	1927	1539	2908	1401	476	1883	965	771	983	712	828	382	2260	305	184
RNF20.56254.1780	RNF20	56254	TTCTCGTTCTTCTTCATCCCGT	hDDR4	913	955	2832	2173	1823	1211	1243	814	3401	907	923	665	501	756	1589	911	665	338	1419	555	1221	238	301	119
RNF20.56254.217	RNF20	56254	TCTAATGTCTAGTTCCTCCGTT	hDDR4	763	1246	1247	2512	1025	661	1573	844	3545	1235	1421	1876	680	648	792	896	396	667	1288	989	661	531	457	318
RNF20.56254.2217	RNF20	56254	TTCTGTAGGTATTCTATCTGCT	hDDR4	2269	1353	1728	2627	2623	2060	3172	1706	3855	1664	2666	2380	1224	658	1548	1383	773	470	1150	625	945	16	436	139
RNF20.56254.2571	RNF20	56254	TTATTCATCTCTAAGGCTTGGG	hDDR4	3291	2528	3053	4416	3420	1777	3246	2331	6898	2245	3574	5169	2109	1039	1851	2081	1574	1904	3002	1769	1780	2311	1452	405
RNF20.56254.402	RNF20	56254	TAACGTTTAAGGATGATACGGA	hDDR4	1305	888	2306	3343	568	428	494	214	1742	117	1080	940	819	327	784	1146	444	224	421	316	1187	170	712	30
RNF40.9810.1000	RNF40	9810	TTGAACTGTAGTACCTTCAGGT	hDDR3	746	967	889	1221	952	960	865	1661	905	408	1142	676	1041	536	662	1325	846	398	1247	359	311	366	371	373
RNF40.9810.1052	RNF40	9810	TTCATCTTCACAAGCCTGCCGT	hDDR3	49	428	20	103	50	372	261	158	95	13	300	164	409	162	197	137	103	8	86	48	70	1	517	55
RNF40.9810.2288	RNF40	9810	TTGAAGACTACTAATCAGGTGG	hDDR3	5102	7588	4674	6593	5348	6491	3894	10532	8423	2308	8581	5385	6226	4603	4215	8007	3515	2384	4734	1836	2082	1074	3353	2961
RNF40.9810.2289	RNF40	9810	TTTGAAGACTACTAATCAGGTG	hDDR3	5809	7855	6250	7180	6949	9190	4764	9226	8646	5033	10551	8124	6531	6751	4917	9392	5013	2464	7183	2596	5218	3669	3759	2811
RNF40.9810.2351	RNF40	9810	TTGTACTTCTCGAAGCTTCCGC	hDDR3	528	121	238	147	82	167	439	413	656	244	530	969	186	287	161	417	138	189	232	145	227	37	279	276
RNF8.9025.1289	RNF8	9025	TCTAATTCTTTGTTCTTGGCTT	hDDR6	2825	940	3624	2384	1042	2847	763	2242	3305	6081	1083	3884	1538	1444	868	660	2713	2556	1046	1280	1473	2188	2952	410
RNF8.9025.1362	RNF8	9025	TAGCACATCATTCATGTGGCTA	hDDR6	2142	1242	1644	2950	973	1286	829	1443	2263	1559	1896	3546	2074	926	1279	369	1564	1534	798	860	1220	748	2528	398
RNF8.9025.544	RNF8	9025	TAACTTCATATTCATACTCCGC	hDDR6	6600	1748	6609	6213	1824	4233	1255	2982	6675	5725	3075	5818	2927	2064	2615	1391	2888	4191	1721	2512	2392	4278	3226	3209
RNF8.9025.695	RNF8	9025	TTGGATTTCAAATTTGAGGGGC	hDDR6	1765	514	2443	2578	439	1913	398	1865	1740	2849	1794	2656	945	808	773	446	895	2312	539	564	463	1138	2037	275
RNF8.9025.920	RNF8	9025	TTAAACATCTGTAAGCTTCTCT	hDDR6	2769	1568	1867	2008	836	1898	358	1107	2239	2788	1562	4262	1345	856	674	538	1200	1821	551	908	611	1357	2188	644
RNUXA.51808.1076	RNUXA	51808	TGATGTATCATCATCTTCTTGA	hDDR4	2796	4022	5190	6058	5051	4396	4367	2442	12152	5396	4516	3460	2414	1392	2949	2758	1610	1428	1921	2029	2416	1542	452	906
RNUXA.51808.673	RNUXA	51808	TTATAGTTCATTTCTGGTCTGT	hDDR4	3837	3264	4147	4711	3971	3693	4644	3332	9183	3211	2950	5408	2696	1413	2690	2640	1347	1300	2288	2079	3021	676	796	551
RNUXA.51808.713	RNUXA	51808	TTTCTCTTGAGAATCTTCCGCT	hDDR4	240	291	947	305	92	309	271	313	328	208	438	609	77	173	130	111	101	142	277	157	241	118	192	66
RNUXA.51808.859	RNUXA	51808	TTCATTATAAAGAGACCACCAT	hDDR4	2874	3453	4318	2505	3275	3381	2890	2211	6932	2550	4367	2968	1373	959	1798	1550	1758	1643	2244	1943	1629	672	589	176
RNUXA.51808.959	RNUXA	51808	TTCAATGTAGAAAATGTCCTTA	hDDR4	5334	4919	8955	9222	6998	5544	7906	3214	13859	5608	6219	4636	2854	1744	3346	3225	2218	3534	3451	3585	3478	2915	1598	1422
ROBO2.6092.1465	ROBO2	6092	TTAATTCTTAGTGTGTAATCGT	hDDR2	3187	3801	3378	1212	3807	3640	3196	3217	2877	3540	4164	3410	2464	2732	2332	2656	1624	2202	1949	1294	1457	993	1644	1555
ROBO2.6092.1921	ROBO2	6092	TTACATTTCAGTAACGCTGTAC	hDDR2	4315	3115	3451	1467	3702	4756	3166	3891	3275	3098	8511	1463	2847	2621	3260	3531	2576	3076	2780	1221	998	1656	1599	1846
ROBO2.6092.2036	ROBO2	6092	TAAATTCTTAATCTGCAGTGTG	hDDR2	5901	6272	7576	2474	7459	4124	4821	4902	6691	5980	4988	4715	4381	4812	4316	3911	4000	3413	3999	1291	2687	2422	3190	2161
ROBO2.6092.2157	ROBO2	6092	TTAAATCATAGTTTTTACTGAT	hDDR2	11902	17296	9950	4862	16014	12537	11493	12909	10957	12107	12996	12792	10924	12901	12210	11402	7079	9006	9538	5251	4761	2974	5866	7350
ROBO2.6092.2206	ROBO2	6092	TTAGTAACATCAGTGACCTGCG	hDDR2	1691	1858	2261	418	1539	1230	1153	805	1422	701	1631	764	415	2018	1023	1742	948	742	775	320	763	82	852	516
ROCK1.6093.2589	ROCK1	6093	TTAATGTAGAAACTTGAAGGTC	hDDR2	8009	9347	5321	2694	10623	9019	7468	9018	8878	11802	7993	7324	5344	7771	6984	7051	4899	5566	6218	3374	5762	2232	4633	3323
ROCK1.6093.2590	ROCK1	6093	TAATGTAGAAACTTGAAGGTCT	hDDR2	2593	1081	2267	564	1372	920	1138	1011	1704	1815	1874	1867	442	1080	609	774	971	612	1103	646	648	72	581	470
ROCK1.6093.2710	ROCK1	6093	TAAAATTCGATTTCTCTCTTGC	hDDR2	4328	6771	4479	1947	8927	5427	4679	5660	8994	11692	6660	5769	3431	4477	3372	3113	4260	5274	4203	2272	5135	3335	5530	2853
ROCK1.6093.4372	ROCK1	6093	TTCAATTCTTGACTTCTATGTC	hDDR2	4579	6048	3120	1393	4687	3169	4008	4323	4316	5092	4848	5217	2896	4276	3304	2752	2180	2619	2656	1561	1661	682	3152	3240
ROCK1.6093.4583	ROCK1	6093	TTATCTAAGTGATCTCTGTGGC	hDDR2	3093	3976	3412	1287	3778	2440	2026	2883	3230	4089	4593	3284	1507	2122	2967	1616	2201	1910	2073	1289	2815	1357	1996	3619
ROCK2.9475.2164	ROCK2	9475	TAAATCATTAATTATCTCTGAT	hDDR3	12900	16821	13040	15211	16052	20974	9775	21805	27897	10990	23516	14635	14490	15646	8803	16314	11553	9578	16577	4810	10082	16151	11672	6332
ROCK2.9475.2296	ROCK2	9475	TCTATTGTTAGATTCCAGCTGC	hDDR3	3406	4333	3092	3621	4659	6420	2792	5188	9545	3025	5789	6327	3526	3695	2233	3489	2378	3149	3777	834	3660	12382	3971	1950
ROCK2.9475.3592	ROCK2	9475	TTCTGATACTTGATCATCTGCT	hDDR3	828	688	962	1029	1050	1635	673	710	1149	1182	1601	736	765	790	652	1289	682	421	1925	315	515	1418	819	518
ROCK2.9475.4044	ROCK2	9475	TAGAAAAGAATCTTCTTACTGC	hDDR3	5577	6836	5921	9295	11143	12382	5776	11127	19373	6710	11578	13421	5298	5644	3946	5996	3614	3020	5636	2184	5542	6476	3434	3718
ROCK2.9475.732	ROCK2	9475	TTACAACATCATAGTCTTCTGC	hDDR3	3087	4111	3536	3726	4845	8064	3011	7134	7879	5521	7081	9690	3938	3420	2699	5010	3305	1640	4584	1891	5669	5116	4644	3917
ROR2.4920.1195	ROR2	4920	TTTATTCTGCGTAAAGCACCAG	hDDR2	1901	2768	1591	381	1465	1308	902	1245	1655	2862	2385	1555	1194	1077	990	637	981	675	1473	564	836	194	672	691
ROR2.4920.2568	ROR2	4920	TACACTAGCACATTGCGGGTGG	hDDR2	852	558	277	73	500	652	247	155	189	89	400	151	166	500	544	208	374	191	716	108	381	209	365	310
ROR2.4920.2775	ROR2	4920	TAGCTGAAGATCATGCTCAGGG	hDDR2	2492	2452	1493	1171	2231	1656	1393	2444	2707	1238	1407	2404	1809	2030	1632	2701	1287	1427	1666	765	782	520	1500	1824
ROR2.4920.320	ROR2	4920	TTCAGAGTTGGAATCGGGCCGT	hDDR2	215	249	727	15	292	113	199	52	138	215	198	1	138	129	11	2	33	0	234	107	62	0	178	41
ROR2.4920.684	ROR2	4920	TGAAAGTTATGATTTGGGCTGT	hDDR2	683	1121	355	218	567	116	532	663	645	173	420	166	149	1126	381	354	186	242	273	253	388	149	737	294
RPA1.6117.1138	RPA1	6117	TCAAGTAGATATTCCTCTTGGC	hDDR1	8799	6578	7738	6967	1555	3266	1233	2031	1162	619	3524	196	2113	5491	6461	5165	3175	2232	1091	938	1962	467	1099	332
RPA1.6117.1194	RPA1	6117	TTTATCAGCATCTTCCCCCCAC	hDDR1	736	1490	1670	1066	362	1702	309	2190	578	401	302	156	444	920	668	374	452	226	731	515	1187	3277	387	162
RPA1.6117.1649	RPA1	6117	TTTACTGACAGGATCATGCGGT	hDDR1	32	192	196	1869	28	75	0	51	28	108	34	46	91	359	40	463	292	127	12	18	320	43	5	0
RPA1.6117.843	RPA1	6117	TTCAATAAGAGGAAAGAACTTG	hDDR1	13013	13457	13487	16901	1883	3030	1132	2560	2302	609	2294	960	1373	3226	4019	5519	2894	2103	1087	1300	715	275	1747	2021
RPA1.6117.893	RPA1	6117	TTGTTAGCAATCTTCAGGGTGC	hDDR1	2460	2785	1811	1535	463	1380	715	1459	235	180	410	329	662	1695	661	1103	690	494	292	494	328	421	417	175
RPA2.6118.1035	RPA2	6118	TTAATCAAATTCAACACCTGGT	hDDR1	5468	3617	4332	4482	2781	4689	2248	4200	2508	1925	3986	756	1439	3453	3773	4131	2514	1499	1332	2248	3476	2746	1803	1421
RPA2.6118.853	RPA2	6118	TTTTGTTCTGAAAAGATCTCAG	hDDR1	9861	6046	8275	9275	5724	9139	4749	8714	6794	1767	6497	1740	2440	6235	5509	6136	3212	2937	3203	3826	3351	4653	3323	4514
RPA2.6118.855	RPA2	6118	TTGTTCTGAAAAGATCTCAGGT	hDDR1	5291	2135	3675	4466	1976	6236	2020	2219	2485	3558	3687	618	840	2985	2006	2211	1167	918	1089	725	1265	4390	585	889
RPA2.6118.856	RPA2	6118	TGTTCTGAAAAGATCTCAGGTG	hDDR1	5616	5778	5545	5359	2684	5130	1941	5694	2635	2055	3786	1448	1576	3134	3608	3505	2227	1449	2058	2655	2857	4130	2677	5735
RPA2.6118.858	RPA2	6118	TTCTGAAAAGATCTCAGGTGGC	hDDR1	2793	2333	2964	3015	1222	1231	944	1973	1398	809	2753	603	644	2122	2049	1721	1538	750	707	972	1240	1755	655	549
RPA3.6119.1337	RPA3	6119	AAAGAATAAACATTTTTCCGGT	hDDR1	5593	5437	4604	7790	719	3012	474	1573	869	1969	748	277	1441	2640	2427	4136	1038	971	909	628	686	780	213	237
RPA3.6119.1388	RPA3	6119	TTAAACTGGACATAAGATGTAC	hDDR1	17960	15603	14084	17645	1880	4354	1745	4376	1187	1834	4159	881	4179	5975	5720	7899	2215	1637	1270	1269	1627	2114	718	328
RPA3.6119.1400	RPA3	6119	TAAGATGTACACAAGATGGTGG	hDDR1	5545	5079	3358	6455	1296	2545	1074	3884	1263	672	2742	1503	1409	2299	2491	3001	2052	1418	1441	885	1032	1565	1184	458
RPA3.6119.1468	RPA3	6119	TTCATCAAGTCAATCATGTTGC	hDDR1	9243	7536	7500	7545	5101	7009	3074	8606	4269	1447	7757	1218	2744	7205	7027	9081	7556	4393	3862	3667	9949	3451	3885	6475
RPA3.6119.1505	RPA3	6119	TAAAACTGAGGGAAGTCATGGA	hDDR1	2356	3170	2808	2594	540	1938	292	745	513	1097	852	88	842	722	2538	2358	388	399	367	466	368	311	110	175
RPA4.29935.1108	RPA4	29935	TCAGATAATCAATCGCTTCCTT	hDDR1	2855	2138	4930	3148	2012	3164	1048	3516	3044	343	2083	726	957	2638	2130	2317	1870	1177	1197	972	1688	4009	2179	780
RPA4.29935.660	RPA4	29935	TTTGTAACAAATGTGATTTGAA	hDDR1	10670	7341	8682	10307	5788	11558	4153	8486	7561	2161	9839	1168	3835	8264	7466	8010	4420	3540	3982	3862	5495	6430	5189	2985
RPA4.29935.716	RPA4	29935	TTCTCTCTACCAAACCACTGTC	hDDR1	2822	2552	2639	4032	1870	3698	1136	3160	1340	880	2697	541	1308	1616	1154	1766	1364	484	747	980	1183	2708	1138	1120
RPA4.29935.759	RPA4	29935	TTTGACATATACTCCGACTGAC	hDDR1	3307	2894	2250	4397	1962	2461	1664	2721	1626	755	1979	916	978	1933	2090	1814	1593	510	1282	1771	2715	3428	880	929
RPA4.29935.915	RPA4	29935	TTCTACAGTGGTATCACGACGG	hDDR1	5016	6288	5089	7213	3968	4847	2267	5374	2971	1743	3207	1223	1807	3168	2772	4248	3216	812	2027	2879	3309	1674	3017	2153
RPAIN.84268.733	RPAIN	84268	TGAACTAGAAAGCTGTTCTGAG	hDDR6	3681	2404	4575	3187	1379	3390	1156	2681	4492	4908	4283	5000	2345	1737	1243	900	1895	2575	1097	1286	1133	1296	3803	961
RPAIN.84268.734	RPAIN	84268	TTGAACTAGAAAGCTGTTCTGA	hDDR6	2522	793	2789	3601	901	1802	621	1708	2428	2930	1837	5627	2157	1212	964	726	1447	1503	761	1436	920	1326	1715	1031
RPAIN.84268.736	RPAIN	84268	TCTTGAACTAGAAAGCTGTTCT	hDDR6	1284	880	1480	1367	641	1194	634	858	1378	2070	1899	2061	805	826	359	396	1160	1050	431	811	637	234	1069	357
RPAIN.84268.788	RPAIN	84268	TTCTGGACAATTCTCCACTGAC	hDDR6	2593	1171	2715	1843	1216	1457	679	1765	2415	2755	2992	2449	1147	854	644	755	2234	1119	918	824	1047	1077	1767	362
RPAIN.84268.860	RPAIN	84268	TTGGTTGATCAGCTCCTGTTGA	hDDR6	500	1065	854	1013	358	669	263	686	1102	875	313	830	412	279	408	124	631	752	247	208	836	322	398	117
RPAP3.79657.1908	RPAP3	79657	TACTGATACAACATATCTGGAG	hDDR5	10577	9550	12562	9692	12617	10485	8920	10323	10913	11738	8978	9291	9995	3637	8189	4938	6540	3659	1810	5333	2055	4023	5517	3668
RPAP3.79657.1943	RPAP3	79657	TCTGAAATCAGATTCGAGCTGG	hDDR5	4231	3031	4819	2168	3198	2354	4049	2901	1547	3139	4775	2338	2533	709	2882	1513	1171	1288	1138	1371	356	2636	949	837
RPAP3.79657.2016	RPAP3	79657	TTTTGTTCTATCTCTATGGGCA	hDDR5	3262	3049	3067	2020	2943	2884	2143	2778	2013	3094	1954	2530	2162	632	1668	1062	1245	731	735	1471	518	588	1473	1886
RPAP3.79657.2222	RPAP3	79657	ATTAATAGGATTATTCTCTGGA	hDDR5	21600	16020	23583	16710	22216	21314	18995	20436	13510	20066	18442	21090	17531	6591	15577	11436	6679	7065	4615	11364	3179	7151	11801	11856
RPAP3.79657.2223	RPAP3	79657	TTAATAGGATTATTCTCTGGAG	hDDR5	15339	9576	18171	11451	18582	14947	13271	18080	15431	22019	14314	18576	15134	4380	10250	8264	8497	5663	3541	9215	3934	5729	9561	8593
RPGRIP1.57096.1505	RPGRIP1	57096	TTGCAACTCATTTAGCACCTGG	hDDR4	2619	1279	2581	2334	1468	1851	2281	1297	4085	870	2168	1983	1105	584	1302	792	1018	205	748	755	907	308	442	189
RPGRIP1.57096.1865	RPGRIP1	57096	TTCAAAAAGATTCTCACCCTGA	hDDR4	2804	1955	3055	2562	2408	3287	1348	2431	6202	1476	2034	3383	1308	980	1596	1936	978	831	1353	1358	828	473	728	399
RPGRIP1.57096.3284	RPGRIP1	57096	TATGACATCATCACTGTCGGTA	hDDR4	1559	1685	1223	3279	1936	2426	1515	827	2787	3993	1504	1137	1074	694	735	308	718	580	479	431	530	94	240	86
RPGRIP1.57096.3419	RPGRIP1	57096	TTTGTACTCCACATACACCTGT	hDDR4	1721	1165	1330	1556	1113	1365	831	1068	3388	508	1101	2275	789	567	1014	734	434	546	1035	881	875	133	382	243
RPGRIP1.57096.619	RPGRIP1	57096	TTAGCCATACTTATGACACTGC	hDDR4	1284	1134	2059	1146	1418	1709	2117	1300	3083	1698	2333	1969	913	453	1205	731	750	744	1257	1150	758	165	439	406
RUNDC3B.154661.1177	RUNDC3B	154661	TTACACTTGTTGAACCAACTGT	hDDR5	1438	1185	3124	1169	1800	1958	1086	1036	1099	2179	1860	1229	931	266	872	557	1114	393	809	971	478	841	1542	846
RUNDC3B.154661.1295	RUNDC3B	154661	TTGAAGTAGTATTTTATTCTGG	hDDR5	30806	23920	37620	23244	36764	29473	29567	33336	26087	40308	28831	32144	27544	8222	20366	15536	15069	11218	7016	17903	5954	11022	14957	21953
RUNDC3B.154661.1352	RUNDC3B	154661	TATATATTCTAATTGTTCCTTC	hDDR5	12408	9670	16406	10574	15006	13365	11145	15159	8435	17180	11447	15265	9726	3719	7254	5566	6987	5468	2807	7585	1697	7108	7126	7137
RUNDC3B.154661.1353	RUNDC3B	154661	TTATATATTCTAATTGTTCCTT	hDDR5	11198	8354	15924	7955	11575	12107	9585	11655	9157	13370	9326	9357	9831	3595	6997	4973	4607	3933	2276	7074	1343	2134	6277	5076
RUNDC3B.154661.1695	RUNDC3B	154661	TTAGAGACTTGTAACTTGCCAC	hDDR5	2078	1227	1420	1260	2202	2078	1955	2271	1187	2941	2030	2968	1236	495	942	442	1349	710	669	1047	539	537	1082	1032
RPL13.6137.787	RPL13	6137	TTGAAATTCTTCTCTTCCTCAG	hDDR2	5492	4170	4304	1056	361	592	936	232	381	1177	1899	160	941	1188	1579	1118	377	928	301	162	105	913	158	26
RPL13.6137.788	RPL13	6137	TTTGAAATTCTTCTCTTCCTCA	hDDR2	3135	2813	2562	1192	824	565	633	651	351	368	760	321	1273	1090	1640	1622	555	174	267	177	514	52	298	120
RPL13.6137.881	RPL13	6137	TTCAACATCCTGTTCTGCGGCT	hDDR2	350	1161	39	21	63	52	57	892	0	0	693	9	190	168	4	8	105	17	71	42	252	0	5	0
RPL13.6137.886	RPL13	6137	TTCTTTTCAACATCCTGTTCTG	hDDR2	6431	6291	6512	2274	4251	2575	2593	2799	3668	5810	2234	2698	2404	3712	4953	3872	864	1624	1670	1144	877	667	1089	922
RPL13.6137.887	RPL13	6137	TTTCTTTTCAACATCCTGTTCT	hDDR2	785	926	712	291	175	87	129	75	92	77	209	234	138	423	296	422	113	242	146	54	48	10	64	247
RPL27.6155.228	RPL27	6155	TTATCTTTGATCTCTTGGCGAT	hDDR2	1222	1108	2223	620	140	55	62	71	168	39	70	65	40	327	287	638	59	68	2	15	44	1	60	42
RPL27.6155.229	RPL27	6155	TTTATCTTTGATCTCTTGGCGA	hDDR2	918	693	1319	226	930	657	485	330	553	869	520	377	619	755	776	938	445	344	306	52	396	166	287	11
RPL27.6155.230	RPL27	6155	TTTTATCTTTGATCTCTTGGCG	hDDR2	2369	2380	1449	957	856	329	328	412	302	721	512	141	615	842	926	871	170	342	460	157	57	133	464	694
RPL27.6155.241	RPL27	6155	TTCACAAAAGATTTTATCTTTG	hDDR2	24703	31909	19699	9529	26702	21679	19330	22570	21532	26015	22998	17463	15919	21807	21691	23511	9076	11943	15160	6493	8853	5552	9125	9484
RPL27.6155.391	RPL27	6155	TTGTATCTCTCTTCAAACTTGA	hDDR2	3941	4103	2891	1921	1168	324	444	339	812	1016	526	459	1252	1290	1335	1948	307	328	541	445	438	85	352	551
RPL35.11224.206	RPL35	11224	TTGGCCTTGTAGAATTTCCTGA	hDDR3	663	1114	1018	1416	1279	1151	400	855	1327	469	900	562	905	395	835	667	652	338	641	198	398	175	956	228
RPL35.11224.248	RPL35	11224	TTAATAACTGTGAGAACACGGG	hDDR3	1524	1184	1488	1705	114	328	466	367	164	488	405	458	701	626	466	1820	323	57	890	103	313	154	925	120
RPL35.11224.249	RPL35	11224	TAATAACTGTGAGAACACGGGC	hDDR3	178	110	294	391	5	4	5	146	114	204	0	160	177	97	3	319	12	10	4	2	1	0	0	0
RPL35.11224.250	RPL35	11224	AATAACTGTGAGAACACGGGCA	hDDR3	483	570	321	675	664	586	225	332	346	30	533	117	530	252	547	628	856	355	160	98	512	102	15	262
RPL35.11224.351	RPL35	11224	TTGGTCTTCAGGTTCTCCTCGT	hDDR3	745	920	987	1041	851	703	579	1048	1757	341	688	1002	550	1166	256	667	370	117	159	89	330	139	87	227
RPS27A.6233.682	RPS27A	6233	TACATTTTCTATCGTATCCGAG	hDDR6	4101	1349	4702	3595	724	1068	539	982	4313	1679	1850	2702	1043	936	1645	538	751	2228	697	832	521	1878	1795	494
RPS27A.6233.683	RPS27A	6233	TTACATTTTCTATCGTATCCGA	hDDR6	7991	2758	8404	5330	812	1793	278	697	2257	2854	1315	2300	2252	840	1368	1737	955	957	823	830	736	968	1951	508
RPS27A.6233.684	RPS27A	6233	TTTACATTTTCTATCGTATCCG	hDDR6	5419	1414	6377	5799	632	999	204	1350	1606	2695	941	2044	1797	852	1746	731	755	1331	588	466	503	502	1648	138
RPS27A.6233.783	RPS27A	6233	TTGTAGTCAGACAAAGTACGTC	hDDR6	4069	1759	2286	2963	496	1470	642	894	1637	2079	1719	1474	1164	691	989	492	1511	1093	594	621	845	224	2890	223
RPS27A.6233.885	RPS27A	6233	TTGTGCTTATTCTTCTTGGGAG	hDDR6	9174	3297	6939	5893	2640	5401	1806	5631	8508	10402	7072	9863	4333	2138	2557	1850	3575	6563	1950	3138	2185	5114	4783	1849
RPS27L.51065.183	RPS27L	51065	TAAAGTAAGAATTTGGACTTTG	hDDR6	6245	2508	5782	7068	2508	4915	1336	3942	7716	8427	4376	8382	3271	2650	2474	1877	3698	3571	2052	1884	2209	2514	4980	736
RPS27L.51065.259	RPS27L	51065	TAAATCTCTAGCCAACTTCTGT	hDDR6	1297	853	1827	1298	738	910	463	1067	1714	1375	814	1939	1300	1016	853	553	932	878	513	607	795	908	1039	431
RPS27L.51065.267	RPS27L	51065	TAGCCAACTTCTGTGAGTCTGG	hDDR6	3048	1317	4915	2690	1024	1990	886	1628	3213	3360	3814	5532	1421	1133	1128	565	1411	1803	986	1400	1657	927	1799	508
RPS27L.51065.370	RPS27L	51065	TGATCTTGTAGCAACTTAGTGT	hDDR6	2318	3049	5136	3675	1779	3647	1365	2695	4433	11994	4852	3255	2502	1376	845	787	1854	2513	1843	792	929	1864	2199	544
RPS27L.51065.373	RPS27L	51065	TCTTGTAGCAACTTAGTGTTGC	hDDR6	2268	1241	1853	2060	918	2260	1084	1978	2876	4496	1925	2876	1789	1259	980	503	1918	1673	1062	952	1107	1682	1518	340
RPS3.6188.580	RPS3	6188	TAGTTAACAGGGTCTCCGCTGT	hDDR1	506	437	611	1292	208	862	376	194	31	215	444	17	75	750	128	173	277	250	160	276	396	1	16	206
RPS3.6188.583	RPS3	6188	TAGTAGTTAACAGGGTCTCCGC	hDDR1	935	1108	605	1820	537	832	245	763	815	230	912	115	461	1488	203	220	354	373	304	378	701	439	610	306
RPS3.6188.589	RPS3	6188	TCAACGTAGTAGTTAACAGGGT	hDDR1	2321	2330	2412	2512	1557	1659	836	1390	604	190	1021	1135	508	1300	993	1397	1078	360	614	468	2261	496	406	870
RPS3.6188.724	RPS3	6188	TTGGGTTCCACAATGCTCACGT	hDDR1	35	118	123	150	7	442	5	146	6	2	0	0	1	2	0	33	40	1	6	25	0	0	7	0
RPS3.6188.763	RPS3	6188	TTCTGTTCTGAGATGGGGGTGG	hDDR1	2078	1438	1770	1999	1495	1718	754	2675	1660	73	1620	836	721	1471	1021	2092	1503	884	457	576	3018	1281	768	942
RPS6KA6.27330.1161	RPS6KA6	27330	TATAATTTCTGAACAATTGGTA	hDDR6	9045	2577	6097	7879	2577	4622	1316	4210	7100	9049	4905	7811	4503	3832	2774	1831	4299	6512	2713	3020	3213	7490	5107	2086
RPS6KA6.27330.1177	RPS6KA6	27330	TTGGTAATACATTTGCACTTGT	hDDR6	2003	804	3117	1272	1138	1707	684	1124	2348	3059	2998	2617	1006	1354	1464	532	1608	1693	1087	994	1606	1527	2135	477
RPS6KA6.27330.1427	RPS6KA6	27330	TTCAAAGTAATAATGTTGGGAT	hDDR6	14264	4036	10706	12097	4545	7552	2653	7335	13609	17720	8212	14337	5823	5231	6824	2744	7497	8265	3668	5095	2977	6157	7511	2533
RPS6KA6.27330.634	RPS6KA6	27330	TAGAATTTCACATCTTCCTCTG	hDDR6	4407	2079	3735	3776	1227	3363	918	2691	3997	5414	3544	3733	1689	2411	1435	1142	2167	2779	1370	930	1023	3884	3025	554
RPS6KA6.27330.847	RPS6KA6	27330	TTTAATATCATATTCATGGTCT	hDDR6	6649	2495	7562	6577	2547	4882	1387	4539	7890	8972	4247	6691	3789	2790	2478	1475	4089	5169	2351	2534	2139	3412	4373	1184
RPS6KB2.6199.1138	RPS6KB2	6199	TATCAAACTGGCTCACGTCCTC	hDDR2	1281	1275	359	359	1082	527	509	406	955	2190	878	2040	729	812	340	659	275	558	778	228	248	144	904	427
RPS6KB2.6199.368	RPS6KB2	6199	TTCCTTAGGACTTTCATGGCAT	hDDR2	2135	1612	1644	363	2641	1122	876	792	3015	362	1154	733	1374	974	1146	830	724	647	1216	325	763	864	1217	97
RPS6KB2.6199.889	RPS6KB2	6199	TTTTCTTCCGGTTCTCTGCGGT	hDDR2	37	391	69	1	148	295	123	105	293	122	67	189	12	175	63	111	83	176	34	163	160	73	92	71
RPS6KB2.6199.899	RPS6KB2	6199	TTATCCATGGTTTTCTTCCGGT	hDDR2	1430	2339	1314	597	1640	1334	918	1531	776	2138	1466	1144	759	1568	1057	726	887	781	1157	767	1121	476	656	905
RPS6KB2.6199.974	RPS6KB2	6199	TTCAGAAACTTTTTGACAAGGT	hDDR2	2342	3749	1889	548	2539	2444	1900	2219	1979	3396	1901	1621	1483	1487	1131	1270	1014	1552	1034	747	876	415	1004	1242
RPTN.126638.120	RPTN	126638	TTGTTTCAACTCTTCCTTGCAT	hDDR5	1672	811	2112	799	1872	1040	2036	1931	783	2627	1824	3096	1016	617	1785	650	947	555	603	1011	562	989	1355	880
RPTN.126638.1836	RPTN	126638	TTGTGTATGTCTTTCAGACTGA	hDDR5	3134	2961	4013	2775	3551	2767	3265	3803	3460	5211	4537	4531	2711	740	2304	1788	1682	1446	1390	2113	1013	1047	2208	2385
RPTN.126638.1895	RPTN	126638	TTAAGGCAAAGATATGTCCCTG	hDDR5	4711	3618	3914	3864	6587	4625	6950	5538	4162	5152	5403	5605	3395	1388	3669	1746	2352	1965	1592	2679	939	1949	3301	1951
RPTN.126638.1896	RPTN	126638	TAAGGCAAAGATATGTCCCTGC	hDDR5	814	667	933	678	1016	1075	1103	1027	1229	1897	1090	971	611	333	532	223	989	396	401	327	391	592	716	678
RPTN.126638.597	RPTN	126638	TTTGTGTTGGTGATGTTGGCTA	hDDR5	323	429	740	843	911	672	801	405	722	624	777	280	663	148	280	412	537	398	74	642	337	350	348	404
RREB1.6239.1088	RREB1	6239	TTCTCATGGATCTTCATATGTC	hDDR2	9156	15558	7976	2800	10480	9843	7477	8247	9212	11646	8233	7048	7489	7833	7955	7630	4920	5110	5843	3955	2406	1233	3535	4561
RREB1.6239.1463	RREB1	6239	TTGTTCTGTATGAAAGGTCTGC	hDDR2	970	2383	1440	747	1414	2208	652	1258	888	3352	1013	1080	981	1378	1131	919	807	914	940	416	761	211	622	197
RREB1.6239.3867	RREB1	6239	TACAGATGAGATGATCTGGGCA	hDDR2	998	920	471	657	1107	1198	874	1471	1145	1378	1181	354	272	679	537	640	571	182	441	391	437	113	301	270
RREB1.6239.821	RREB1	6239	TTCGTTTCCTGGTTCCTTCTGC	hDDR2	800	1497	499	107	873	578	697	668	584	1384	434	293	171	264	459	135	585	422	337	163	1266	150	336	138
RREB1.6239.842	RREB1	6239	TTATAGGAAGACTTCTCCTCTT	hDDR2	2087	1567	1738	947	2595	1876	2150	1671	1840	4247	2178	1575	1554	1295	1120	2587	970	920	1179	515	713	392	1320	1216
RRM1.6240.1136	RRM1	6240	TTATATACTCTCAGCATCGGTA	hDDR2	3018	2007	1203	576	1308	1429	711	864	716	980	1316	477	1290	2029	1132	1064	703	432	696	610	590	161	1103	253
RRM1.6240.1687	RRM1	6240	TAAAGTCGTATGTGTGTTCTGA	hDDR2	1624	2820	1397	970	694	1664	889	1226	601	2421	2037	788	2745	1683	1748	2153	929	881	878	493	494	468	472	1140
RRM1.6240.2208	RRM1	6240	TACAATCTGAAATTCTCCTGAC	hDDR2	4635	4967	3127	1469	2110	1250	509	1197	871	605	256	1776	2025	1690	2130	2205	803	966	1002	365	354	85	367	1225
RRM1.6240.2209	RRM1	6240	TTACAATCTGAAATTCTCCTGA	hDDR2	7741	6999	6220	1999	2103	1097	1257	2168	1449	605	722	5354	4163	3014	4150	2914	1064	784	1449	671	575	51	1600	908
RRM1.6240.731	RRM1	6240	TAATTGTAAGAGAAATCTCGGT	hDDR2	3143	2971	2541	1346	1142	585	697	840	572	478	420	393	2024	1378	1877	1968	234	673	453	447	466	162	175	25
RRM2.6241.1379	RRM2	6241	TTAGAAGTCAGCATCCAAGGTA	hDDR3	1648	2566	1846	1876	1423	1092	864	482	1633	403	1169	442	1463	1612	1311	1246	356	279	693	268	543	48	954	82
RRM2.6241.590	RRM2	6241	TATAAAATATCTCTCCTCGGGT	hDDR3	3754	5664	3768	3714	3119	3988	1214	2671	3527	1984	1826	1614	4471	3490	2142	3739	1413	864	1752	570	1242	243	884	599
RRM2.6241.677	RRM2	6241	TGTAATCTGAACTTCTTGGCTA	hDDR3	2230	1862	1778	2281	869	2180	906	2716	3148	825	1744	1815	2496	1444	1718	1307	1087	841	711	262	1602	386	843	636
RRM2.6241.680	RRM2	6241	TTCTGTAATCTGAACTTCTTGG	hDDR3	3724	4884	4205	5313	3734	5369	1941	4770	5321	1533	3894	4411	4497	4964	2166	5505	2351	1381	2881	1027	1936	7506	1380	1419
RRM2.6241.989	RRM2	6241	TTCATTAGAAAATGTGAGGCCA	hDDR3	1082	1624	1169	1258	792	1515	146	1264	1957	204	1823	235	501	1135	310	1711	276	419	639	97	308	647	555	108
RRM2B.50484.1000	RRM2B	50484	TTTCTATCTGCTATCCATCGCA	hDDR1	4393	1733	1004	1837	1680	3414	1011	4682	1570	676	1199	860	906	1287	2103	2126	1844	1045	880	1141	1490	2287	1572	2470
RRM2B.50484.1203	RRM2B	50484	TTCTGTTAAAAACTCCTGCTCA	hDDR1	3288	2812	1668	4599	1459	2670	1426	1604	879	354	1474	596	981	1722	2114	2205	1345	460	694	1024	2500	1097	1190	1261
RRM2B.50484.1437	RRM2B	50484	TTAAAAATCTGCATCCAAGGTG	hDDR1	6995	6409	4854	6025	4276	7287	2498	6011	4197	2920	4694	1665	1667	4201	3954	4422	2990	1379	1929	2189	2923	2268	1983	4019
RRM2B.50484.744	RRM2B	50484	TTCATTTACAATTCCATCACTG	hDDR1	11770	8043	11945	13647	6409	11987	4369	10927	5971	5343	7688	2695	2861	8171	8997	6846	5366	3046	3629	3972	5401	8518	4525	7682
RRM2B.50484.750	RRM2B	50484	TACAATTCCATCACTGGCTGCA	hDDR1	913	625	152	1373	705	1449	386	563	959	511	703	154	450	850	766	927	236	89	472	386	514	63	847	462
RRP1B.23076.1151	RRP1B	23076	TTCATCAGCAGAAATGTCCTCC	hDDR4	2677	2528	2602	3359	2181	1748	2016	2840	4918	1751	867	2232	1246	1238	1634	666	694	1606	798	1422	1144	1143	289	260
RRP1B.23076.1284	RRP1B	23076	TTTGAAGACTGCTTTCACTGTC	hDDR4	1027	1049	1006	1828	1004	1300	1705	1217	2161	542	1585	1316	821	363	566	633	761	712	764	691	941	226	207	151
RRP1B.23076.1309	RRP1B	23076	TTCTTCTTCTTCTTCCTTCTTC	hDDR4	1817	2485	3881	4133	3455	5040	4654	1980	8840	3900	5632	4456	2325	1113	2309	2232	1683	1573	2359	2096	2690	858	1737	831
RRP1B.23076.490	RRP1B	23076	TTCAAGACTTCAAAGGACTGCC	hDDR4	1171	1261	474	1273	1981	1528	436	860	2004	1189	558	1080	445	459	692	966	532	488	1057	1316	829	659	242	265
RRP1B.23076.669	RRP1B	23076	TAAACTTGAGATTCTGATCTGC	hDDR4	2146	1437	2466	1647	1873	2127	2070	971	4577	2474	1804	1335	883	452	1049	824	1001	503	1112	1048	1929	338	321	197
RSC1A1.6248.1640	RSC1A1	6248	TTCATATTCAAGTAATGGCCTC	hDDR3	1853	2955	3229	2884	2450	2444	1364	2823	3871	1331	3532	1206	2246	2740	1951	2835	1883	1878	2693	1090	1958	3396	1991	2278
RSC1A1.6248.427	RSC1A1	6248	TTTTCACCTAGAAACATCTGTG	hDDR3	4971	7793	4749	7196	5830	7291	2748	6230	8231	4162	4570	3130	6393	5547	4273	6220	3626	2574	4774	1308	2518	1926	3762	1267
RSC1A1.6248.557	RSC1A1	6248	TATGTTACAAAGATATTCTTGG	hDDR3	11689	13184	12459	14494	11992	13165	6129	12069	15631	6306	8337	5692	12819	13020	5686	12584	6080	5697	6079	3544	5704	5981	4051	4094
RSC1A1.6248.932	RSC1A1	6248	TTCAACATTAGTTTCTGGGGGC	hDDR3	1643	1447	1175	1108	1161	2001	389	1612	1551	1221	1048	367	1344	1420	561	1658	668	411	1247	282	523	708	1206	389
RSC1A1.6248.935	RSC1A1	6248	TATTTCAACATTAGTTTCTGGG	hDDR3	5127	6772	4654	6045	4544	6581	2765	5146	5242	2315	7752	3586	6112	5393	3635	6019	3828	2087	5002	1429	2507	2454	3017	1864
RPS6KA3.6197.1056	RPS6KA3	6197	TAGAATGTATCTTCAGGCCTGC	hDDR2	1123	942	1328	406	553	422	696	460	1004	405	391	658	707	570	1431	346	323	326	386	347	442	65	774	1012
RPS6KA3.6197.1276	RPS6KA3	6197	TTTATGTATACATCTCTTGCAA	hDDR2	7262	9140	8122	2771	7314	4589	5900	7558	4860	6791	7867	5744	6310	8259	8621	6209	3431	5190	5385	2763	4179	2441	5657	3130
RPS6KA3.6197.583	RPS6KA3	6197	TAGAATTTGACATCTTCTTCTG	hDDR2	8265	9962	6139	2687	7694	5527	4858	6296	6064	6667	6080	9708	3858	5963	6471	4522	3102	5276	4707	2600	2541	758	5508	3264
RPS6KA3.6197.597	RPS6KA3	6197	TTCTTCTGTGAACATCACCTGT	hDDR2	933	1704	969	354	1967	1530	971	1560	902	2841	705	3249	776	1587	563	1003	714	976	649	808	630	299	566	419
RPS6KA3.6197.990	RPS6KA3	6197	TTAATTTCTTCAACTCCATCTG	hDDR2	4011	5584	4755	1814	4807	3402	4220	3771	4740	4847	4466	3344	2933	4271	3910	2832	2972	2683	3594	2053	2292	1498	3099	2283
RTEL1.51750.1630	RTEL1	51750	TTCGTCAAAGATCACGACTGTC	hDDR6	2285	585	1796	1326	537	1086	429	1671	1313	1862	672	1934	837	555	444	225	1264	571	529	591	786	744	1022	406
RTEL1.51750.1657	RTEL1	51750	TTCACACATCTTCTCCACGTTG	hDDR6	4094	1703	4059	2930	1109	2235	913	2615	3102	3902	1875	3325	3002	1072	1825	809	2364	3286	1116	1109	1408	3958	2735	857
RTEL1.51750.1962	RTEL1	51750	TTGGTCTGAAACGTGATCTGGG	hDDR6	2401	517	1658	2260	731	1363	554	1246	1625	4056	1078	2297	763	621	490	394	1445	1430	574	781	1091	1900	835	407
RTEL1.51750.2565	RTEL1	51750	TAGGAAGGGAAGAAGATCAGGA	hDDR6	737	600	1187	757	591	939	267	991	1493	2136	1095	981	594	286	407	319	1323	674	443	539	812	550	1311	98
RTEL1.51750.2694	RTEL1	51750	TAGTAAGCACTGATGGTCTCGG	hDDR6	2307	846	2408	2117	751	2099	1055	1884	1467	3809	3236	2461	1032	407	516	677	1020	1606	1226	1725	1056	848	3957	1041
RUFY1.80230.1013	RUFY1	80230	TTTATTGTCTATAAGCACTTTC	hDDR5	9020	6027	7985	6728	9299	8674	6407	9328	6820	8864	7549	7326	6660	1932	4718	4033	4556	2310	2139	4920	2004	4056	4296	3618
RUFY1.80230.1409	RUFY1	80230	TTGTTCTCTTAACTGCTGCTGT	hDDR5	228	229	604	82	392	655	814	333	485	198	297	239	297	37	140	124	62	375	132	211	220	117	224	192
RUFY1.80230.1415	RUFY1	80230	TTCATTTTGTTCTCTTAACTGC	hDDR5	6493	3579	4592	5367	5733	5259	4726	5667	5648	8317	4913	5580	4496	1415	3572	2826	2766	2274	1804	3189	770	2208	3879	3752
RUFY1.80230.2207	RUFY1	80230	TTCTTTTATATCTTCCATCTTC	hDDR5	10745	8185	13043	10040	14178	11334	10345	13053	8371	14359	11631	14233	10375	3062	7369	7045	6478	4823	3171	9626	2095	5927	7050	9875
RUFY1.80230.922	RUFY1	80230	TTTAATTCTGGAAGATTTCTGA	hDDR5	5811	4809	8417	5016	7828	8221	5049	6442	5254	6848	6393	5476	4549	1798	4102	3209	3429	2587	1880	3930	1039	2924	3162	2366
RUVBL1.8607.1341	RUVBL1	8607	TTCATGTACTTATCCTGCTGGT	hDDR1	2113	2799	2817	1905	1225	1826	1060	157	1842	479	1494	78	629	1459	1586	2322	1055	171	644	532	1379	452	752	1092
RUVBL1.8607.1455	RUVBL1	8607	TTAGCAAGCAAGTTGGCCGGGG	hDDR1	40	1344	23	762	248	411	92	1	10	136	1	2	202	269	230	382	100	197	6	20	7	1153	58	4
RUVBL1.8607.325	RUVBL1	8607	TTGATTAATTCTACTATGACGC	hDDR1	9294	7291	9126	9537	1068	2701	469	1908	1265	121	522	118	1289	2730	4888	5337	1520	731	471	787	1048	1616	538	315
RUVBL1.8607.328	RUVBL1	8607	ATTAATTCTACTATGACGCCAC	hDDR1	3436	3143	2137	4038	357	700	242	403	376	398	684	72	758	969	1084	750	483	422	185	639	489	225	470	565
RUVBL1.8607.660	RUVBL1	8607	TTCAATGTAAATCACATCTCCA	hDDR1	7799	4089	6106	8757	1229	1648	901	997	1634	6	1116	175	1187	2576	4145	4024	1652	280	1422	1350	638	205	1478	4168
RUVBL2.10856.40	RUVBL2	10856	TTACATCACGGATCTCCGGGAC	hDDR1	898	1650	1987	1892	1527	1244	918	1131	2435	585	944	121	483	1712	948	1704	929	364	318	1051	1912	2206	796	120
RUVBL2.10856.42	RUVBL2	10856	TGTTACATCACGGATCTCCGGG	hDDR1	2691	1663	1180	2032	886	1874	560	1544	365	836	591	1029	350	671	468	1012	438	199	631	969	624	202	693	3340
RUVBL2.10856.743	RUVBL2	10856	TTGATGACGTCGATCTCGTGCA	hDDR1	314	94	261	187	116	313	130	181	334	38	130	81	118	36	37	43	353	4	206	96	135	1	291	49
RUVBL2.10856.804	RUVBL2	10856	TTCTGACTTGATCTCCCCTGTG	hDDR1	2022	1416	2356	2454	1593	2678	1694	3032	1680	532	2423	849	1309	2544	2128	1944	1191	674	553	1988	2407	888	1061	3855
RUVBL2.10856.929	RUVBL2	10856	TTGAGGAAGGAGAAGCTCTCGA	hDDR1	2123	460	719	1242	733	418	403	876	537	223	880	20	644	928	730	291	461	424	618	213	187	721	758	87
RY1.11017.339	RY1	11017	TTAACTTCATCATTTCTATTTC	hDDR3	9546	12077	10834	11539	10431	17782	6085	15002	17366	8373	13065	8795	10457	10713	7140	11617	7419	5472	11758	3247	6197	7480	6831	5407
RY1.11017.421	RY1	11017	TTCTGAGAGACATTTATGGCAT	hDDR3	516	1600	564	1576	1347	1883	519	1521	748	1326	2094	1658	893	1323	556	1373	677	277	1291	388	963	478	1719	775
RY1.11017.450	RY1	11017	TTCGATTCATGTACTGCCTGTA	hDDR3	1754	2007	1545	2237	1835	2924	1054	2647	1670	1008	2762	2229	1887	2046	1700	2844	1797	1313	1975	551	1023	1975	2222	769
RY1.11017.451	RY1	11017	TTTCGATTCATGTACTGCCTGT	hDDR3	585	1061	811	1043	412	1729	358	501	1122	821	1637	998	826	797	635	803	1043	563	864	211	738	1122	465	305
RY1.11017.452	RY1	11017	TTTTCGATTCATGTACTGCCTG	hDDR3	2475	2447	1163	1739	1204	3403	1201	2306	2225	1852	1806	712	1872	1809	1153	1552	1363	698	1174	738	1472	1113	986	1217
S6.6194.237	RPS6	6194	TTTGCATCCACAATGCAACCAC	hDDR5	961	1225	1539	1298	1235	1104	1508	1433	1315	1580	1413	1290	1012	236	837	614	457	617	277	1465	286	578	657	1239
S6.6194.274	RPS6	6194	TTCTTTCTCCAGTTCTCCTTGG	hDDR5	1924	1626	1940	1549	1772	1383	1936	1783	1250	1833	3011	1262	2221	570	1935	1284	1327	904	226	1381	534	1481	1062	919
S6.6194.430	RPS6	6194	TTTCTTACAACATACTGGCGGA	hDDR5	947	356	822	582	1115	74	490	349	986	1	484	212	572	57	178	244	314	437	145	400	337	90	80	1336
S6.6194.431	RPS6	6194	TTCTTACAACATACTGGCGGAC	hDDR5	1128	815	1515	1182	736	962	1350	1083	430	959	766	1292	1507	182	1066	582	278	290	397	577	103	208	858	308
S6.6194.553	RPS6	6194	TTCTCTCCTTCATTCTCTTGGC	hDDR5	2332	2400	3363	2505	3081	2817	2863	4626	2872	2567	3066	3235	2651	665	2578	1113	2034	1221	1027	1551	489	611	1465	1560
SAE1.10055.440	SAE1	10055	TTTCTTCTCTATATCCTCAGTG	hDDR3	5358	7400	6132	6628	3773	4382	2321	3676	5906	1138	3105	1236	6037	7881	3048	6870	2231	1622	3386	740	1376	1897	2174	1162
SAE1.10055.461	SAE1	10055	TTGAGTGAAAAATGACTCTGGT	hDDR3	569	1217	564	1285	1082	33	276	431	211	39	147	20	1495	734	454	727	69	41	195	12	59	1	132	13
SAE1.10055.508	SAE1	10055	TTAACTATGACATCCCTGGAGC	hDDR3	1111	1208	959	1614	619	753	666	535	327	126	596	397	909	1083	354	1002	260	109	407	141	237	0	106	99
SAE1.10055.509	SAE1	10055	TTTAACTATGACATCCCTGGAG	hDDR3	2990	2982	2512	3847	605	554	484	744	1360	474	686	207	3509	2618	2543	2867	665	995	582	235	862	2476	665	88
SAE1.10055.818	SAE1	10055	TTGAAGGAGAAAGTAGTCGGAG	hDDR3	1633	2474	2301	3319	1108	872	374	898	184	333	282	255	2114	1357	1184	1643	453	430	465	47	27	189	169	70
UBA2.10054.1179	UBA2	10054	TTTGATATCAAATCTACTCTTC	hDDR3	5085	7142	5262	8596	807	869	484	567	1144	480	323	101	7285	5407	3454	5313	606	781	659	62	568	362	248	18
UBA2.10054.1843	UBA2	10054	TTGAAGAATCTTCTTCATCTGA	hDDR3	6195	7615	5780	5877	6877	11009	4045	7547	10874	4433	6709	6973	6115	5932	3040	6614	2714	2594	4975	1923	2756	2128	2425	2747
UBA2.10054.1898	UBA2	10054	TTCTCATCTAATTTCCTCTTGC	hDDR3	6876	8355	6525	7008	6931	6600	2468	5762	5896	1833	4279	2717	9063	5682	4579	7506	4731	1230	2632	1011	3830	1140	2022	2081
UBA2.10054.389	UBA2	10054	TTCATAACCAGTATAAACTGTC	hDDR3	7140	9177	7790	7981	553	1669	455	1488	548	519	2609	1373	6102	6931	3515	5997	397	303	1444	202	168	427	1048	50
UBA2.10054.995	UBA2	10054	TTTACATCTAGAACCTGCTGGT	hDDR3	1092	1594	863	1526	570	1031	213	1360	1447	559	1036	1177	1089	747	743	1197	274	343	704	255	632	583	280	222
Safb.6294.1399	Safb	6294	TTCTTCAAATCTGTAGCTCTGG	hDDR3	2831	2990	2853	4066	1928	2375	1686	1744	3637	1341	1786	1360	3357	3487	2393	2728	1104	776	1785	399	837	469	1262	518
Safb.6294.1705	Safb	6294	TTAGCATCATCTTTTCTGTCAC	hDDR3	2645	2606	2477	2547	1589	2113	967	1922	2095	422	2328	1008	2379	2475	1161	1517	843	286	1056	353	1215	534	144	406
Safb.6294.1757	Safb	6294	TTTCTGATCATCTTGGTCCTTA	hDDR3	2254	4149	4091	3523	1705	1860	1364	2263	1500	606	1408	1226	3587	3121	1350	4084	1348	455	594	551	1100	936	436	222
Safb.6294.1831	Safb	6294	TTATCCATTACTACAGTCCGTT	hDDR3	2902	2730	3270	2937	1888	1907	827	1932	1499	1009	2419	1225	2232	2396	1671	2882	835	673	1036	494	932	412	621	1058
Safb2.9667.1654	Safb2	9667	TTCGTTACCACTTTGGCCCCGA	hDDR3	7	135	82	272	225	423	672	258	212	102	877	227	169	243	100	152	128	100	5	39	570	6	37	5
Safb2.9667.1912	Safb2	9667	TTAATTACAGTTTCTCTCTTTG	hDDR3	6661	9635	7578	9068	6239	10755	4414	9602	8845	3680	8516	6411	7153	9048	4630	9750	4884	4180	9234	2452	3617	10028	5035	4355
Safb2.9667.421	Safb2	9667	TTTAACACATCTCTTGGCTGAC	hDDR3	1872	2449	1923	2359	1899	2029	1578	3249	3446	1318	1862	1439	2813	1969	1463	2187	1286	862	2499	589	2306	218	1281	381
Safb2.9667.629	Safb2	9667	TACTATCACAAAAGGAATCGAG	hDDR3	4250	7082	7980	7199	6578	8802	5361	9685	9333	4261	8176	6348	5217	4444	3552	7005	2986	3737	5683	2144	3495	2861	2608	2016
Safb2.9667.937	Safb2	9667	TCAAAATCAAACTTCCTCCCGT	hDDR3	4316	2997	2792	4375	1865	2352	1196	2454	4509	1454	2827	1049	2675	2438	1404	3631	1250	583	715	246	1778	42	1048	337
SALL1.6299.1024	SALL1	6299	TTTGGTATGACTTCTATAGTGA	hDDR3	1398	2282	2033	2040	2299	2705	841	2462	3030	1863	3054	1647	1441	2041	1095	2712	1218	648	1332	383	1190	981	923	729
SALL1.6299.1150	SALL1	6299	TTCTTTGATGATTTTCTCTGCG	hDDR3	2075	4180	2250	3594	2177	4007	2414	2679	3568	1535	3474	2312	2906	3732	1692	2724	2164	1530	2712	861	1848	1024	1676	1890
SALL1.6299.1850	SALL1	6299	TTAAGATTCCCTTTCGTGGTGA	hDDR3	635	495	792	1173	836	993	570	1592	664	774	2288	1285	577	617	498	968	699	384	1100	139	989	599	1250	404
SALL1.6299.3749	SALL1	6299	TTGTGTTCTGAAAGGTCGCTGC	hDDR3	236	455	278	678	250	529	207	438	255	268	264	129	290	603	107	311	156	288	79	103	291	51	417	203
SALL1.6299.566	SALL1	6299	TTAAGATTGCCTTTAGTCGTGA	hDDR3	958	1478	1811	1074	974	1453	722	1013	3888	900	797	805	1434	1071	546	739	821	336	1002	340	661	1098	1083	333
SARS.6301.290	SARS	6301	TTTTTCTTCATTTTCTCTCCGA	hDDR3	866	1586	1183	1550	790	437	300	481	519	265	73	50	466	645	80	308	405	127	267	24	90	357	154	22
SARS.6301.389	SARS	6301	TTGATTTGTGAGACTTTCAGGT	hDDR3	140	397	95	555	47	0	3	100	263	0	4	3	52	74	0	61	15	0	2	25	4	198	2	0
SARS.6301.821	SARS	6301	TAAAGTTCTTCATCAAACTGGC	hDDR3	1707	2093	1522	2299	846	1074	424	685	949	373	1292	657	1381	476	824	1180	553	535	581	156	528	742	434	238
SARS.6301.822	SARS	6301	ATAAAGTTCTTCATCAAACTGG	hDDR3	4859	5653	4924	5464	2457	2855	674	3262	1911	345	982	915	3230	3647	943	2565	1587	1004	1151	652	1996	1167	344	1295
SARS.6301.860	SARS	6301	TTGTCATCAGACTTTTCACTGC	hDDR3	3444	4711	2512	3705	3585	4004	2436	3858	4368	1747	2728	3192	3896	4346	2401	3582	2538	2374	2988	502	1841	1875	2471	1158
SART1.9092.1008	SART1	9092	TAGTCAGGCTTCTTCTTCCGCA	hDDR3	988	517	702	513	520	1082	361	201	723	785	350	181	292	221	143	785	129	831	539	202	34	3278	306	265
SART1.9092.1269	SART1	9092	TTAAAGGTCACCATCTCCTCAG	hDDR3	2318	1794	1505	1696	665	1226	869	1210	1214	319	1432	600	1994	1015	1064	1185	554	779	405	218	756	123	641	318
SART1.9092.2166	SART1	9092	TTGAAGTCCTGTGTGAAGCCTC	hDDR3	1939	1152	1453	1271	662	1425	454	909	1123	459	283	194	512	999	737	834	705	140	453	339	374	95	426	408
SART1.9092.445	SART1	9092	TTTGTTAGTCTCCTCGATGCTG	hDDR3	1058	748	1193	1306	657	1300	268	822	1636	226	752	1576	725	948	661	470	284	255	637	116	646	94	767	212
SART1.9092.893	SART1	9092	TAAGAATCATTGTCTCCCCTTC	hDDR3	1561	905	535	1216	766	1780	319	1580	816	965	1200	731	805	944	350	911	577	803	819	267	318	1250	757	723
SART3.9733.1088	SART3	9733	TATAGTTCTGAATTACTGACTC	hDDR3	3310	3553	2314	4324	2518	2299	1440	3014	3140	725	2221	2249	3432	3072	2204	4123	1463	760	3171	659	786	610	1722	958
SART3.9733.1093	SART3	9733	TTCTGAATTACTGACTCTGGTA	hDDR3	1664	2401	1869	3391	3473	2758	1648	3552	4037	1164	3200	2905	2231	2119	1411	2213	1676	1174	2273	553	1033	817	1276	1326
SART3.9733.1162	SART3	9733	TTAGGTACTGACTGTAACGGAT	hDDR3	1224	1650	1632	825	1589	1047	747	1142	2807	754	646	678	1273	853	622	663	643	880	1041	198	740	493	256	234
SART3.9733.2837	SART3	9733	TTCTCTGGAACTTTCCTCTGAG	hDDR3	2138	3490	2756	3240	2480	4880	1951	5352	3229	1881	3642	3455	2821	2111	1566	3174	1650	1127	2987	1472	1892	1562	2009	3021
SART3.9733.2941	SART3	9733	TTCATTTTCATACTCCACGTAG	hDDR3	3467	4805	3556	5914	4686	6043	2660	5464	5428	3316	4242	3646	4144	4103	3723	4729	2310	2117	3192	1075	1650	1777	1832	1579
SAS10.57050.1182	SAS10	57050	TTTCTTTACAGCATCATCCTTA	hDDR4	3013	2461	3981	4750	4092	3187	3210	1397	7719	3064	4184	3106	1816	1094	1938	1741	1250	940	1569	1495	2083	397	1163	749
SAS10.57050.1234	SAS10	57050	TTGAAACAGACTTTGGTTTGGG	hDDR4	1447	2330	2609	2629	1048	1851	1670	794	2685	1564	1695	2271	802	676	1206	937	894	1145	1440	1880	1639	596	342	417
SAS10.57050.1326	SAS10	57050	TTCTATTTCTTTATAGTACTTC	hDDR4	16857	21466	25866	29536	24722	14965	18246	11708	38959	13202	19655	20644	12352	6597	12723	11489	9943	6697	8732	12126	13721	6717	3388	2568
SAS10.57050.1420	SAS10	57050	TTTGATAGGTAATAGCTCTCTT	hDDR4	4380	3378	2832	2909	4091	3598	3063	1409	6301	2476	3480	3185	1803	1331	2878	2423	1475	1261	2404	1465	1653	1209	605	346
SAS10.57050.998	SAS10	57050	TTCAAGTAGAGGTTGTACTTGG	hDDR4	2541	2544	3492	5266	2929	3403	3764	2198	4268	4052	3534	2395	2128	1549	3214	2586	1713	1135	2721	2179	2747	660	776	483
SBDS.51119.407	SBDS	51119	TTAGAAACATTTACAAACACTG	hDDR4	7425	9054	12548	15446	10601	10020	11372	6251	20423	11886	12840	10569	6020	3775	7328	6239	3524	3681	4843	6428	4161	1988	1762	1248
SBDS.51119.629	SBDS	51119	TTTATCTGATACTTGAACTTCT	hDDR4	1134	1768	1759	2282	2147	1345	1638	1472	4362	1581	2609	1942	906	479	1382	1267	830	676	1020	1258	1756	636	240	140
SBDS.51119.630	SBDS	51119	TTATCTGATACTTGAACTTCTC	hDDR4	4981	6680	6063	8017	7746	6112	6743	3509	13802	7236	8559	5864	4289	2289	5250	3729	3068	2345	3252	3199	4817	1301	1514	830
SBDS.51119.804	SBDS	51119	TTTAACTGCTTTATCACTTCCA	hDDR4	3448	3887	5209	5679	4705	4049	5566	1879	6619	3306	3205	3089	2566	1570	2899	2360	1432	1311	1491	1450	2093	399	237	350
SBDS.51119.913	SBDS	51119	TTAGCTCATCAATTTCTCGGAA	hDDR4	3019	3029	2139	3825	3386	3432	2441	1629	7014	2394	1838	2711	2170	960	1847	1803	985	994	1447	722	1515	731	360	294
SCFD1.23256.1084	SCFD1	23256	TTAAATCATAAGACTTCTTGTT	hDDR4	9481	12059	13237	16246	13072	12730	11529	5896	31781	9333	11093	9472	7031	4087	8505	7565	4346	5767	6034	7639	5797	4130	2212	1898
SCFD1.23256.1169	SCFD1	23256	TAAGATTCTAGTTCTTGCTGAA	hDDR4	3062	2044	3270	3810	1772	971	1007	848	2225	1124	351	1461	1238	865	1288	905	837	726	1179	1245	1085	139	405	345
SCFD1.23256.1508	SCFD1	23256	TAATAGATAAGAAACAACCTCA	hDDR4	4406	4040	8407	8064	790	1080	724	797	1700	1576	904	1176	1994	452	993	1464	996	382	371	806	1955	32	344	136
SCFD1.23256.1959	SCFD1	23256	TATGTAGTCAACAAGATTCTGA	hDDR4	4578	4443	6599	7785	6286	4307	4147	3125	10979	5111	4691	5811	3373	1999	3533	3268	4146	4008	3867	3156	6267	2809	1130	1011
SCFD1.23256.809	SCFD1	23256	TTCTTGTCTAGTTTCACTGCTA	hDDR4	1470	2011	1968	2050	2123	1625	1665	1264	3088	3495	1372	1119	1158	578	832	771	857	1255	1213	1332	1398	397	291	344
SCGB1A1.7356.274	SCGB1A1	7356	TAATGATGCTTTCTCTGGGCTT	hDDR3	470	1169	391	484	893	760	638	279	928	600	392	92	343	560	390	849	393	499	475	90	479	181	260	72
SCGB1A1.7356.275	SCGB1A1	7356	TTAATGATGCTTTCTCTGGGCT	hDDR3	139	87	85	100	192	140	26	153	346	4	135	183	75	109	13	42	216	16	297	99	460	108	229	56
SCGB1A1.7356.285	SCGB1A1	7356	TTCCATGAGCTTAATGATGCTT	hDDR3	967	1422	471	903	847	1431	411	1035	1870	634	1574	481	1185	810	408	640	836	384	756	155	535	1631	711	457
SCGB1A1.7356.311	SCGB1A1	7356	TTACACAGTGAGCTTTGGGCTA	hDDR3	442	454	353	340	107	291	217	202	1393	94	683	733	250	639	286	183	384	114	320	113	248	172	363	165
SCGB1A1.7356.314	SCGB1A1	7356	TAATTACACAGTGAGCTTTGGG	hDDR3	2316	2745	2096	2944	2177	3202	1620	2742	2808	1543	2768	3210	2056	2018	1317	2724	1851	1269	1324	988	1778	1649	1092	1429
SCML2.10389.1035	SCML2	10389	TATTAGAGTAGTTTTCTGTGGA	hDDR3	3899	7399	2958	5481	4552	4244	2563	5518	5273	2405	4535	4379	3976	4920	2380	5168	2316	1499	4021	1616	2940	2625	2152	1730
SCML2.10389.1768	SCML2	10389	TTGGAATTTAACTTCATGGGGA	hDDR3	1534	2779	1391	1764	1639	3825	805	2214	2825	1496	2031	1660	933	2152	1084	2032	1399	1100	1432	391	1041	2061	1234	584
SCML2.10389.2232	SCML2	10389	TTCATCATCACATCACTCTTGA	hDDR3	1708	3596	3124	2350	2471	4795	2613	3297	3223	2577	3227	3479	3723	3854	3090	3335	2472	1557	2777	962	1887	999	1683	1179
SCML2.10389.996	SCML2	10389	TTTAATTCGACTTGATCTCCTG	hDDR3	2727	3766	2383	3441	3277	3287	1681	4303	3102	1414	4267	3000	3396	3346	1794	3531	2853	791	2654	774	3737	761	1364	1390
SCML2.10389.997	SCML2	10389	TTAATTCGACTTGATCTCCTGA	hDDR3	1346	1373	1880	2013	1650	2065	871	1478	2512	1086	1595	729	1447	1151	921	1245	957	733	1231	401	1009	1065	693	1046
SCPEP1.59342.328	SCPEP1	59342	TTTGAGATCACTGTCAAGGGGC	hDDR4	326	765	1399	1605	817	715	714	344	1480	1089	2096	480	421	130	587	1180	426	234	388	83	145	31	300	41
SCPEP1.59342.408	SCPEP1	59342	TTCACATAACTGAACCCAGTGC	hDDR4	839	907	609	1318	780	960	1040	317	2451	521	1199	667	498	185	794	569	486	351	342	740	733	157	82	442
SCPEP1.59342.814	SCPEP1	59342	TTCAATGATCATTTCTGCTTTC	hDDR4	4571	5032	5676	7003	6702	4612	7253	3525	16703	5242	10510	6008	3694	1582	4912	2868	2046	5332	3731	2987	2882	5006	1391	831
SCPEP1.59342.819	SCPEP1	59342	TTCTGTTCAATGATCATTTCTG	hDDR4	5723	6420	7852	9604	7371	7908	7609	4295	12048	7797	6751	6180	3286	2650	4089	3442	2548	2483	3963	3850	4876	1579	1145	650
SCPEP1.59342.996	SCPEP1	59342	TTGAGCTTCTTTCTGATGGGGC	hDDR4	1751	1240	631	1711	1428	1389	1175	1334	4561	1066	1199	711	695	314	964	1322	950	647	750	620	647	648	359	58
IZUMO2.126123.423	IZUMO2	126123	TTCATATGAAATTAAAACTTTC	hDDR5	28264	23177	37607	22443	39762	32623	33467	32427	29765	37912	29552	36184	22416	7844	17800	11682	12535	8544	6152	17182	4902	7052	11904	13686
IZUMO2.126123.427	IZUMO2	126123	TATGAAATTAAAACTTTCTTGA	hDDR5	13155	9513	14778	9480	15194	13777	12623	13001	11997	15525	10612	16596	10031	2941	7651	5305	5332	4020	2713	6596	2074	6702	6286	7324
IZUMO2.126123.450	IZUMO2	126123	TTCCTTGATCACATTCGCCCTG	hDDR5	1293	1355	1407	1427	2843	1332	2245	1745	2377	2347	1141	1795	407	175	1026	441	1412	528	730	1225	483	585	703	2420
IZUMO2.126123.532	IZUMO2	126123	TACTTTTTGTGGATACACTTGG	hDDR5	3121	3163	3941	2590	3473	3415	3723	3961	3781	3019	3103	3872	2164	733	2977	984	2975	1411	1161	1954	992	1201	2166	2592
IZUMO2.126123.685	IZUMO2	126123	TTTGCTGTCCATCTGGTACTGC	hDDR5	1895	1611	1978	1243	2748	1751	1452	1648	2274	3348	866	2558	456	571	785	456	573	318	694	823	426	212	1292	511
SDHC.6391.221	SDHC	6391	AAAGCAATACCAGTGCCACGGT	hDDR3	277	341	343	204	326	548	121	391	419	124	545	109	366	269	40	291	317	174	206	73	729	207	17	36
SDHC.6391.236	SDHC	6391	TCTTCAGGCCTTTTCCTAGGTC	hDDR3	2727	3233	3556	3296	2264	3902	1713	3541	3029	1234	2332	3455	1940	3216	2050	3424	1745	796	2039	685	2619	1684	829	1271
SDHC.6391.249	SDHC	6391	TATAGCTGGGGAATCTTCAGGC	hDDR3	477	520	849	407	284	960	602	649	916	146	775	440	534	294	538	430	161	209	500	129	259	693	461	223
SDHC.6391.259	SDHC	6391	TCCAGACTGGTATAGCTGGGGA	hDDR3	348	363	322	570	136	211	379	452	505	332	426	234	326	230	94	299	199	46	92	105	90	51	138	141
SDHC.6391.442	SDHC	6391	TAAGAACCAGGACAACCACTCC	hDDR3	1835	2550	1447	1864	1270	2129	916	2664	2706	1252	1084	884	1141	1579	957	1664	849	1354	1099	458	654	589	1202	380
SEC22L1.9554.311	SEC22L1	9554	TAATGTAGTGAAAAGTCATGGC	hDDR3	1718	2843	1534	2430	4198	2060	2115	3411	3686	1640	2117	1903	2142	2188	1126	2724	1554	1446	3117	1123	1968	3665	3084	1246
SEC22L1.9554.460	SEC22L1	9554	TTCAATAAAGGAATAGGGTCGG	hDDR3	5307	4754	4254	5534	3956	6721	2398	5564	5779	3410	6069	4799	3179	4249	2828	3562	2459	2765	4398	1538	3457	5941	3876	1437
SEC22L1.9554.547	SEC22L1	9554	TTGCAATTCAGTGTTGATGGAG	hDDR3	1355	1379	1062	2316	1181	1288	1193	2598	2035	1432	3378	1686	1103	1361	950	1835	1530	969	1355	819	2154	2139	1986	866
SEC22L1.9554.573	SEC22L1	9554	TTGGCCACCATGATCCTCTGCA	hDDR3	215	474	561	304	251	400	364	102	120	213	348	292	228	446	71	103	509	148	121	63	33	537	113	43
SEC22L1.9554.683	SEC22L1	9554	TGTTCAAGTACTTCGCATCCTG	hDDR3	1815	1432	1553	2653	1949	1583	1375	2019	2225	1452	2016	1272	2121	1730	1112	2863	1318	931	2040	511	1148	2966	2349	605
SEM1.7979.145	SEM1	7979	TAACAGACCTAAGTCTACCGGC	hDDR1	1137	2173	1152	1403	1352	902	497	1487	1268	697	664	299	700	562	815	1172	595	962	535	750	870	7460	661	950
SEM1.7979.1754	SEM1	7979	TTACATACAGTCTTGTATCTTA	hDDR1	16135	14432	15905	16535	10309	19466	6788	15179	11232	7484	14243	2855	5796	12181	11801	13797	9730	5458	6178	7145	12454	18054	8791	12007
SEM1.7979.2401	SEM1	7979	TAATATTACAACATGTTCCTAA	hDDR1	11243	7073	10872	11055	5595	8612	3467	8782	6211	3714	7939	1964	3738	9158	7844	7901	6869	2632	3918	4733	8046	6427	5492	6538
SEM1.7979.2497	SEM1	7979	TAAATGTTCTATATCCACCTAG	hDDR1	14925	13175	12313	13596	5878	12967	5872	12274	6865	3232	8282	1980	4175	9387	7104	10615	5202	3638	3278	5315	10711	9662	5240	6873
SEM1.7979.342	SEM1	7979	TACTTCAACACTTCTTCTGGAT	hDDR1	4999	3536	4406	6623	1621	2154	1618	1326	1758	891	2821	385	1633	4314	3379	4318	1231	1484	1102	1168	549	3026	2207	535
SEM1.7979.343	SEM1	7979	TTACTTCAACACTTCTTCTGGA	hDDR1	4157	5676	3740	4864	3122	6421	2768	6219	6436	1791	5994	1517	2156	3379	3836	3108	3033	1759	2432	2648	3100	4703	4096	3386
SEM1.7979.347	SEM1	7979	TAGGTTACTTCAACACTTCTTC	hDDR1	5954	4671	3936	4313	994	1884	476	1319	1687	178	106	359	1202	1819	3221	2763	803	683	636	352	929	1304	60	203
SEM1.7979.348	SEM1	7979	TTAGGTTACTTCAACACTTCTT	hDDR1	3656	2508	2939	3084	544	789	702	365	655	155	592	98	560	1528	1941	1895	481	482	528	463	539	1261	330	909
SEM1.7979.607	SEM1	7979	TTCTAATCATAATTCATCTGTC	hDDR1	20873	21242	21671	23494	13480	23682	10179	24760	18041	5317	19497	5967	8410	20931	18289	17513	12572	6741	8486	9469	16408	10813	11367	12205
SEM1.7979.938	SEM1	7979	TAATATTAAGATATAACAGGGA	hDDR1	20761	13790	20765	23509	11067	20668	7669	17030	18006	6618	17890	2666	6397	17902	13536	20935	10290	6652	6662	7987	16775	17411	10745	11122
SENP3.26168.1543	SENP3	26168	AACTATTGAAGAAATGCACCTT	hDDR4	1590	1730	2116	2866	1696	1390	1491	1155	2857	1013	655	965	857	356	686	1100	331	39	131	226	100	15	101	16
SENP3.26168.1555	SENP3	26168	TATCATAGAAGAAACTATTGAA	hDDR4	20047	19696	30368	37574	25426	17839	27846	12958	45544	7414	20021	13996	13328	8177	14559	11600	5459	2191	6836	4773	3284	1269	2584	1294
SENP3.26168.1556	SENP3	26168	TTATCATAGAAGAAACTATTGA	hDDR4	13378	15655	23222	20334	19576	13654	18332	9218	31700	8099	16294	11018	9270	5356	12129	8546	5370	3692	6687	5881	6149	1843	2381	1746
SENP3.26168.528	SENP3	26168	TTCATCTTCATCCTCCTCCTCC	hDDR4	1380	631	1332	1292	1589	648	1240	117	1419	107	1494	498	411	208	740	996	494	565	751	414	415	331	113	93
SENP3.26168.680	SENP3	26168	TTTGAGTAGAGCAGCATCCGGA	hDDR4	634	555	1064	668	957	849	704	393	1902	324	1176	339	109	380	238	197	171	467	229	212	44	550	42	104
SENP6.26054.2433	SENP6	26054	TTTAATATAATCTCTACAGGAT	hDDR4	13673	11962	17243	23189	11113	5411	9673	7238	19606	4237	6508	9320	10073	3649	9208	9451	2646	1515	2085	4648	1954	253	824	629
SENP6.26054.2941	SENP6	26054	TACTATCAACTTTTCTACTGGG	hDDR4	6578	5361	8636	8342	7233	4818	7486	3125	14440	5231	6928	5541	3969	2186	4406	4278	1448	1699	2319	2325	2167	1259	774	421
SENP6.26054.4498	SENP6	26054	TTCACACTGTATTTTACACTGC	hDDR4	3444	4473	5935	6060	4869	4308	3777	3286	10143	2922	5034	4245	2432	1793	2233	2949	1502	1946	1845	1905	1281	521	619	413
SENP6.26054.4611	SENP6	26054	TTAAACTTTCATTCTGTAGGCC	hDDR4	2722	2924	3743	5898	4402	2313	3736	1433	8642	2478	4448	2885	1949	775	2515	2377	909	604	893	1634	1238	245	576	424
SENP6.26054.5241	SENP6	26054	TACTATTGACATATTGTTCTGT	hDDR4	5637	6448	6624	8223	6615	3967	5388	3001	13254	4394	4156	3023	3489	1891	4895	3731	2311	1803	2182	2648	2572	718	648	645
SEPTIN10.151011.1798	SEPTIN10	151011	TTTCATTTCTTCTTCCTTCCTC	hDDR5	5507	4204	6564	4728	6386	6115	5022	5634	3685	8277	4744	6357	4091	1325	2743	2577	1713	1897	1570	3969	630	1726	3391	3952
SEPTIN10.151011.2417	SEPTIN10	151011	TTAATCTTCAGTTCTTCTTGGA	hDDR5	6243	4648	7634	5535	9005	7414	6469	6615	6331	10557	5419	8171	6814	1838	5264	2687	3516	2770	2042	5155	1671	1900	2819	5979
SEPTIN10.151011.2545	SEPTIN10	151011	TTGAACATTACTTTCCTGGAGT	hDDR5	2721	2343	4346	2922	4728	3640	3631	3243	3344	5179	3817	4242	2564	902	2453	1907	2058	1488	857	2026	672	704	1408	2500
SEPTIN10.151011.2630	SEPTIN10	151011	TTAGTATTAAACAATGTGTCAA	hDDR5	11107	7065	10991	7339	10906	9210	10539	10941	8580	9945	8323	12400	11136	2619	7631	5192	5648	3772	3355	6618	1944	5327	7989	9570
SEPTIN10.151011.2694	SEPTIN10	151011	TATTAAAGCAGAAACCTTGCTG	hDDR5	2841	2481	4051	2550	4800	3414	3556	4248	3461	3306	2742	2719	3141	633	1770	1280	1497	1394	852	2731	814	1706	1786	2094
SEPTIN6.23157.1030	SEPTIN6	23157	TTCAGTTCTTCTGTGCTGCCAA	hDDR4	222	631	463	2532	719	145	505	227	1081	136	605	683	550	483	426	354	435	34	668	505	659	55	140	34
SEPTIN6.23157.1270	SEPTIN6	23157	TTCTTTCTCTTTGACTCGCTGG	hDDR4	1129	1120	1808	2090	983	1362	1672	755	2850	1183	2052	1978	707	700	787	686	817	292	599	1064	1279	130	399	206
SEPTIN6.23157.728	SEPTIN6	23157	TAGGTGTGTAGCACTCTTCGGA	hDDR4	108	254	325	293	546	258	1194	87	1222	181	246	170	268	339	192	454	125	388	341	273	126	461	308	187
SEPTIN6.23157.823	SEPTIN6	23157	TTCCATTGATCTCTGCCACCGA	hDDR4	560	482	944	1009	858	1047	210	288	1071	1050	230	198	164	82	415	210	173	95	361	283	346	18	133	34
SEPTIN6.23157.911	SEPTIN6	23157	TTTGAACTTTGTTAGCTCACTC	hDDR4	1274	718	1052	2042	1550	849	985	733	3254	1433	1181	1792	672	248	631	864	846	710	868	1112	810	674	391	334
SERGEF.26297.1118	SERGEF	26297	TAAGTCTCCAACTTCCTCCCTA	hDDR4	609	1525	1766	1756	808	812	1633	609	3148	400	2259	981	632	457	411	862	273	789	1129	614	543	314	380	178
SERGEF.26297.1270	SERGEF	26297	TTCTGATTGTCTTTCCTTCCAG	hDDR4	2073	2115	3394	3261	2294	2494	4449	1141	5612	2703	3731	3278	1648	945	2264	2304	1657	1093	2076	1807	1501	1232	988	512
SERGEF.26297.445	SERGEF	26297	TAAAATATGGGATATCCTCTGT	hDDR4	1960	3644	3083	4448	4721	2624	3846	2110	7210	2443	3267	3662	1874	1852	2702	1995	1552	1851	1782	2017	1999	1857	717	573
SERGEF.26297.604	SERGEF	26297	TAGAACTTGACCATTTTCTGTA	hDDR4	2993	2527	3215	2900	3891	4647	2348	2027	7151	3486	2921	3934	1235	904	2053	1927	745	1524	1629	1820	2152	591	922	388
SERGEF.26297.907	SERGEF	26297	TTTCATTCTGGAAACAATGTGC	hDDR4	1576	1380	1845	3381	1402	2458	1531	1469	3535	1839	1693	1425	951	561	1602	1019	743	692	1025	1321	557	318	545	280
SERPINB7.8710.1291	SERPINB7	8710	TTCTTCTCTATCTTGAACTGAG	hDDR3	7376	10100	7996	10114	10404	13624	6474	10682	10833	5220	12825	8432	9798	10002	6184	11261	6488	3872	7653	2461	8227	5571	4511	3352
SERPINB7.8710.1303	SERPINB7	8710	TTCATTTCATAATTCTTCTCTA	hDDR3	7071	8972	6470	11077	8136	10908	4412	10775	12422	6668	9363	8067	7997	7323	4273	9060	4836	3719	5405	2596	5856	4858	5710	3673
SERPINB7.8710.1417	SERPINB7	8710	TAAGATTTGTGCATCATCCTTG	hDDR3	989	1560	892	1890	1252	1761	714	1877	2566	1304	1500	899	1479	1979	1323	1439	928	1012	1078	333	1527	1232	925	687
SERPINB7.8710.1475	SERPINB7	8710	TACAATATTACTTCCTGTGGCA	hDDR3	2584	1078	2012	1591	1226	2441	585	1936	1861	1320	1004	2201	1688	1272	797	2107	1279	742	1500	670	1219	1109	1064	791
SERPINB7.8710.1556	SERPINB7	8710	TAAGATGATGTCATCCTTCCTG	hDDR3	4449	3720	2762	4541	3837	4352	2717	5159	4757	2287	4305	3601	4125	3643	2511	4282	2075	1301	3837	1278	3913	1401	2847	1632
SESN1.27244.1485	SESN1	27244	TTAAGTTCTCCTAAATTCTGTA	hDDR1	11332	10614	10430	10423	5900	11199	3638	8965	5947	5072	7176	1450	3474	6744	8090	7210	4936	3158	3925	3892	4913	7045	5440	6864
SESN1.27244.1615	SESN1	27244	TTACAGAAACATTTTCTGCTGA	hDDR1	7036	4280	4727	8516	4785	7653	4048	7189	7641	2509	7392	1109	3288	5090	4156	6176	4286	1932	3070	3462	4668	2878	3035	4483
SESN1.27244.1845	SESN1	27244	TGTAACTTCTTCATCATCTGAA	hDDR1	7864	8516	11905	10000	6242	13296	5303	10538	6540	4998	8257	2142	4750	11284	9983	9975	7465	4271	4181	4512	8167	19029	6668	7125
SESN1.27244.2202	SESN1	27244	TTGTATTATAAGTAAGATTGTA	hDDR1	30603	23832	30099	38838	16666	34913	11622	26897	25430	15545	26555	4124	10405	32051	25072	27202	17380	9564	10539	10947	23273	37397	15653	24305
SESN1.27244.2207	SESN1	27244	TTATAAGTAAGATTGTAAGCAA	hDDR1	18488	10552	15321	17691	10690	18477	6794	14589	14901	4729	13947	2389	6883	15101	16463	16044	11283	7500	7163	7027	12314	23361	12251	10886
SETD7.80854.619	SETD7	80854	TTCGTAAGTGTAAACTCCCTGG	hDDR5	2198	1392	1733	2434	2615	2387	3181	1912	2719	2680	1496	1492	1353	532	1577	947	1069	568	806	1423	449	194	1318	551
SETD7.80854.764	SETD7	80854	TAAATTTCCCATAAAGTGCGGT	hDDR5	669	536	513	992	1063	1257	1142	1132	1257	633	590	335	251	96	944	235	289	67	99	406	231	186	414	494
SETD7.80854.871	SETD7	80854	TTTCTGATTCATAAGGATCTGG	hDDR5	2899	2773	4320	2567	3859	5639	3331	4649	3345	4108	4591	6229	3364	878	2662	1621	1833	1528	1052	2791	1162	1299	2222	3027
SETD7.80854.872	SETD7	80854	TTCTGATTCATAAGGATCTGGA	hDDR5	2228	1258	3130	3573	3560	3062	3813	2492	3041	2929	2577	3472	1741	441	1963	1718	1617	1478	1082	2754	671	1583	1872	2757
SETD7.80854.907	SETD7	80854	TAGAAATGCAAGATGAAGTCGA	hDDR5	980	1131	2679	1948	2374	1303	2823	1955	2462	1319	1470	1497	1063	360	1369	852	1132	458	725	745	564	261	1421	1160
SETD8.387893.190	SETD8	387893	TAGGAATAGATCTTTGACTGCC	hDDR5	2009	698	2700	1733	2109	2059	1652	2972	1854	2615	1751	2279	925	509	1324	1185	441	493	445	1347	431	519	1410	1212
SETD8.387893.251	SETD8	387893	TGTAACTGAGTTCTCTTCCTGA	hDDR5	1224	1533	1997	1849	2344	2219	1582	1283	2130	2986	1870	1581	1382	513	1410	1012	1414	781	521	1374	653	1416	949	1562
SETD8.387893.371	SETD8	387893	TTTGATCTTCTGTTCCTCGGAC	hDDR5	1784	2555	2034	2802	2750	2067	1387	2036	2048	3161	2198	4425	2143	455	1023	1321	1179	672	726	2200	478	367	1142	5514
SETD8.387893.564	SETD8	387893	TAAGTTTGCGATTCTGTTGCGT	hDDR5	689	276	444	3	417	357	143	169	610	27	69	129	31	98	79	101	14	16	28	83	4	98	75	277
SETD8.387893.891	SETD8	387893	TTGTCTCTCTAGTTGCATCCAC	hDDR5	722	1263	1379	1103	1909	1454	1664	1392	1398	2037	922	1474	1235	297	843	810	806	498	314	1268	339	561	613	778
SETMAR.6419.219	SETMAR	6419	TACATGATCAGGAGTGTACTGG	hDDR6	1884	1202	2689	2331	747	1394	782	1806	2508	3126	1692	3554	1406	1079	831	958	1429	1484	745	1197	522	1325	3803	980
SETMAR.6419.340	SETMAR	6419	TATCATCATAGTTCTCTCCATG	hDDR6	7210	3455	6749	8604	2722	6325	2262	5502	9261	12307	7026	9831	4766	2812	3791	1413	4051	5849	2956	3062	2802	4801	8326	1578
SETMAR.6419.341	SETMAR	6419	TTATCATCATAGTTCTCTCCAT	hDDR6	6862	1758	5158	4359	1494	3208	1400	3182	4328	5784	3260	4623	3957	2019	1776	1093	2024	3274	1412	1476	1680	2239	3084	641
SETMAR.6419.488	SETMAR	6419	TTATGCGTCTTGAACACTTGGA	hDDR6	1149	508	2176	2352	629	1015	496	828	1332	3902	2018	1589	766	1131	409	429	1024	1370	546	787	447	595	1256	400
SETMAR.6419.528	SETMAR	6419	TTTCGGTATAAATTCCAAGGTA	hDDR6	6227	2189	4810	5878	1965	4830	1268	3547	5063	10342	3143	6213	3191	2751	2357	1030	3567	3482	1289	1701	1629	3164	3534	1346
SETX.23064.1234	SETX	23064	TTATAATTGTATACGATCTGGC	hDDR1	12102	8142	7416	10564	5014	8593	3530	9494	7130	2075	7188	924	2553	6732	7382	6650	4607	2126	2802	3251	4559	2628	3863	3716
SETX.23064.2236	SETX	23064	TAACACTACAGAATCACACTGG	hDDR1	7160	7788	6853	9668	2515	4189	3358	5351	3696	1366	5548	1678	3125	5622	6474	6674	2851	893	2892	3338	2533	2185	4784	2655
SETX.23064.3124	SETX	23064	TTCTTCAACAGAAATACTCCGT	hDDR1	6693	6436	6839	8122	3699	2899	2185	3445	2911	1541	2797	824	2173	4635	5539	4494	2311	857	1403	2146	2159	1337	1838	3043
SETX.23064.5634	SETX	23064	TTGTATGTCATTTCTCTCTGTA	hDDR1	16490	9648	12297	11354	7233	8294	4391	7900	8790	2241	10032	930	3610	8234	6640	10626	6112	1355	4357	3125	8073	4689	5133	3896
SETX.23064.8129	SETX	23064	TTGAGTTTCAGAATCTTCACTG	hDDR1	9677	7498	6094	7353	4793	4588	2844	4548	3447	1952	5488	816	2437	5043	4441	5432	3006	1363	2959	3116	3313	6948	6717	5589
SF3A1.10291.1325	SF3A1	10291	TTCTTCATCATCTGAACCCTGG	hDDR3	2081	3126	1775	3337	3437	2964	1372	1826	2916	1191	2096	1388	1550	2051	1022	2124	1472	1156	1351	908	1553	1221	793	1286
SF3A1.10291.1328	SF3A1	10291	TTCATCATCTGAACCCTGGTGC	hDDR3	229	87	274	272	204	125	10	52	306	93	572	58	716	194	130	227	68	31	157	46	77	88	115	32
SF3A1.10291.314	SF3A1	10291	TTGAAGATGCTTCTTCTTCTGT	hDDR3	1215	1648	1076	1712	1717	1512	612	1362	2388	589	825	748	1294	786	808	1023	826	647	825	380	699	435	496	453
SF3A1.10291.478	SF3A1	10291	TTCAGAAAGTTGAACTTGGGGT	hDDR3	630	1123	293	1011	230	830	289	1750	998	285	145	928	530	1230	268	575	249	182	254	159	26	32	401	103
SF3A1.10291.499	SF3A1	10291	TTGTTGATCTCGTTCTGTCGGA	hDDR3	718	711	798	889	381	501	407	549	916	416	686	492	339	611	452	681	235	272	387	191	285	241	412	188
SF3A2.8175.246	SF3A2	8175	TTCTTCATGAAGTACGGGTCCT	hDDR3	94	614	41	443	9	204	288	128	124	160	40	548	49	93	17	85	61	13	74	110	53	133	167	110
SF3A2.8175.249	SF3A2	8175	TGGTTCTTCATGAAGTACGGGT	hDDR3	177	268	526	239	130	547	380	636	68	266	295	399	52	140	108	226	361	75	257	92	585	206	328	179
SF3A2.8175.432	SF3A2	8175	TTCACAAACTTCTTCACCTCCA	hDDR3	2552	2835	1746	3163	1731	2206	888	1312	849	858	906	930	2079	959	1016	1532	588	501	1091	234	441	396	1313	463
SF3A2.8175.434	SF3A2	8175	TCTTCACAAACTTCTTCACCTC	hDDR3	1644	2789	2804	2052	1934	3007	1271	2271	2389	866	2754	1612	1378	1411	1423	1535	1166	657	1957	585	467	480	1484	1254
SF3A2.8175.744	SF3A2	8175	TCCATCTTAAAGTGGAACTGGA	hDDR3	1975	2153	1888	3108	1858	2573	1282	2219	3672	879	3245	2366	2202	1550	1923	2601	1989	1054	3115	773	2248	754	2290	1089
SF3A3.10946.1041	SF3A3	10946	TTTGGTACTGAATAGTCTCTGG	hDDR3	3355	3875	3962	4223	3854	3159	1407	3923	4561	1311	3530	1887	3363	3059	2907	3613	2010	1289	3830	1050	2446	3011	2362	1268
SF3A3.10946.1091	SF3A3	10946	TCTACATATTCATAGATCTGGG	hDDR3	9474	11694	11071	10384	2852	1613	718	2369	1993	213	840	1678	7338	3425	4188	8173	1409	468	1453	499	1917	253	689	966
SF3A3.10946.1093	SF3A3	10946	TACATATTCATAGATCTGGGCT	hDDR3	661	1086	1236	1273	1236	926	351	583	2332	551	939	459	898	1458	901	653	517	515	94	566	630	229	30	556
SF3A3.10946.1292	SF3A3	10946	TTCATGAGTGAGATGTCGCTGT	hDDR3	307	282	136	353	69	735	423	160	190	11	4	68	405	92	99	80	317	97	43	17	83	10	35	0
SF3A3.10946.1614	SF3A3	10946	TTATTCACAACATTCCCACTTG	hDDR3	2719	2446	2384	3815	912	1156	53	276	628	269	547	118	1507	830	1249	1431	313	57	512	205	253	92	645	78
SF3B1.23451.236	SF3B1	23451	TTGAATTTCTCGAATCTGTGCT	hDDR4	239	348	328	401	169	150	61	42	348	57	17	92	37	46	154	40	218	108	122	93	155	26	26	4
SF3B1.23451.424	SF3B1	23451	TTTTGTATTCATCTTCCCGGTC	hDDR4	923	698	935	1240	489	73	196	389	942	167	693	40	470	45	427	579	47	284	78	86	253	36	71	27
SF3B1.23451.425	SF3B1	23451	TTTGTATTCATCTTCCCGGTCT	hDDR4	490	299	248	578	469	12	338	651	412	70	531	110	133	156	90	95	102	76	110	284	38	14	35	43
SF3B1.23451.426	SF3B1	23451	TTGTATTCATCTTCCCGGTCTG	hDDR4	1460	1670	2950	4048	1839	830	3003	1299	4479	1317	3710	2741	1267	593	1054	1368	1252	997	1537	1241	1458	337	1035	451
SF3B1.23451.62	SF3B1	23451	TTCAATATCTTCGTGAGTCTTG	hDDR4	3340	2586	3215	2922	1853	1331	792	301	1499	1737	791	476	728	361	1167	870	511	527	1004	515	671	808	308	41
SF3B14.51639.302	SF3B14	51639	TATATCATACATTTCTTCAGCT	hDDR4	747	911	660	1224	689	361	754	513	1991	155	522	363	450	230	478	380	440	493	391	220	595	106	89	88
SF3B14.51639.304	SF3B14	51639	TATCATACATTTCTTCAGCTGT	hDDR4	5008	4864	7622	7759	3915	3893	3405	1513	9300	3370	3485	3486	2971	1301	3253	1855	2856	1484	2695	2257	1722	1501	1021	738
SF3B14.51639.342	SF3B14	51639	TTTCTTATATACAATATCCGAT	hDDR4	13382	12215	22484	20978	8743	3313	5815	5390	14927	1994	4421	7071	8476	1870	9876	7257	3999	1077	3041	4074	6546	567	1428	767
SF3B14.51639.396	SF3B14	51639	TTATAGTACAAAACCACAAGGT	hDDR4	2021	1277	2145	1988	981	378	445	248	2180	6	307	101	440	154	298	1535	511	6	581	206	1790	21	582	146
SF3B14.51639.397	SF3B14	51639	TATAGTACAAAACCACAAGGTA	hDDR4	2463	2657	3119	3614	2087	1929	1551	1062	3151	1950	907	566	1711	594	2110	1394	563	719	604	602	443	311	175	109
SF3B2.10992.1178	SF3B2	10992	TTAAAGAAGATAAAGTTGGGCT	hDDR3	561	511	170	228	206	28	177	94	115	29	60	122	225	102	157	96	52	0	103	227	163	2	107	568
SF3B2.10992.1658	SF3B2	10992	TTCTGTTCTTCCTTCTCCTGCA	hDDR3	1139	1637	1036	1612	614	1272	428	852	271	502	1329	881	743	730	187	1717	300	267	267	225	833	546	638	983
SF3B2.10992.2205	SF3B2	10992	TTCATCACTTTCTTCCTCTTCC	hDDR3	514	1641	798	441	11	360	39	19	190	61	90	137	251	272	89	80	148	22	18	8	244	0	0	24
SF3B2.10992.2699	SF3B2	10992	TTGAACTCCTTATATTTCTTGC	hDDR3	3641	5793	5290	6987	2075	2340	752	1865	2679	905	2677	1510	4205	2191	2630	3613	1508	422	1776	893	1364	2010	1494	472
SF3B2.10992.909	SF3B2	10992	TTCCATTTCCTCTTCCTCCTGC	hDDR3	1068	697	838	1233	290	496	357	410	1200	66	287	1039	446	962	327	525	776	252	150	68	3534	91	273	258
SF3B3.23450.1926	SF3B3	23450	TTCTGTGTACTCATTCAGCTGT	hDDR4	1984	1684	2519	1744	3026	1960	1860	1519	5441	2646	2152	2267	1249	704	1642	1330	908	1770	1434	1050	701	974	277	177
SF3B3.23450.2581	SF3B3	23450	TAAGGTTGTTACTCTCAGGGTG	hDDR4	1391	1272	2802	3873	2521	874	2570	933	6328	1233	1291	1252	1088	299	1030	586	907	1692	1310	1298	1779	3776	383	199
SF3B3.23450.2725	SF3B3	23450	TTTCATTGAGGAATGCTGCTGC	hDDR4	827	291	113	441	69	2	68	5	18	0	21	1	19	7	179	238	15	0	0	0	156	0	0	6
SF3B3.23450.3713	SF3B3	23450	TCAATCACATTCTTCACAGGGA	hDDR4	2061	1960	3010	3196	2402	2444	1896	1662	2437	1914	1610	1230	669	458	943	904	621	474	802	823	335	177	629	86
SF3B3.23450.821	SF3B3	23450	TAGAAAGTAAGTGTCTGCTGGG	hDDR4	240	266	630	753	11	54	48	38	4	327	19	410	84	18	28	285	15	74	18	107	32	12	4	35
SF3B4.10262.1145	SF3B4	10262	TAGAGTTTGATCATGTTCATGA	hDDR3	779	577	598	1388	775	82	67	297	638	182	254	302	672	587	268	538	488	548	268	60	874	142	127	20
SF3B4.10262.1151	SF3B4	10262	TTGATCATGTTCATGATCTTAA	hDDR3	5740	7232	6133	7210	6640	9191	4134	8679	9292	4995	9887	4947	5018	5883	3756	7072	3621	2298	6532	2208	4841	2734	3857	3892
SF3B4.10262.634	SF3B4	10262	TTCACTAACCTTCTCATCCAGG	hDDR3	962	2086	1704	1855	557	1023	440	458	745	280	759	71	1285	678	1030	891	367	210	538	155	845	8	301	116
SF3B4.10262.857	SF3B4	10262	TAAGATACGGTGATAGGACGGT	hDDR3	5	159	215	383	1	6	49	0	434	1	4	0	81	0	0	55	96	4	0	0	259	0	2	1
SF3B4.10262.942	SF3B4	10262	TAATAAAGGCATAACCTTTGGA	hDDR3	712	822	1038	767	454	428	58	138	979	254	509	752	697	400	435	670	672	70	148	130	1398	151	201	51
SF3B5.83443.191	SF3B5	83443	TTTTCCATCAAGTTGAAGCGGA	hDDR5	1119	1659	1575	1444	684	1137	591	631	373	575	1591	991	445	449	771	822	192	285	163	409	193	463	813	414
SF3B5.83443.192	SF3B5	83443	TTTCCATCAAGTTGAAGCGGAC	hDDR5	1799	1395	2428	2010	1459	2430	2294	2603	1139	2553	2355	3767	2148	438	1061	532	395	441	654	1167	177	860	1279	1246
SF3B5.83443.198	SF3B5	83443	TCAAGTTGAAGCGGACTCGCGC	hDDR5	35	222	137	4	93	8	86	130	125	53	521	19	334	41	219	15	150	142	87	238	26	7	500	207
SF3B5.83443.248	SF3B5	83443	TAGTTGAGAAGGTCGAAGTGGC	hDDR5	184	14	457	527	80	21	87	45	183	2	411	103	107	0	63	54	3	13	13	7	0	0	0	2
SF3B5.83443.251	SF3B5	83443	TTGAGAAGGTCGAAGTGGCCCA	hDDR5	228	401	1257	123	712	395	635	1130	631	862	265	442	514	121	219	255	229	130	296	298	37	39	280	372
SFN.2810.195	SFN	2810	TTATAGGCTACTGAGAGCAGGT	hDDR6	1687	729	1027	1344	283	1227	382	1187	1641	3350	559	1259	654	363	484	213	866	1482	420	463	310	1028	753	124
SFN.2810.258	SFN	2810	TTGCTTTTCTGCTCAATACTGG	hDDR6	4041	1741	2879	4412	1054	2557	1046	3054	2909	3954	2700	3745	1875	1630	1454	1035	2185	1888	1111	1035	1137	2044	2194	437
SFN.2810.420	SFN	2810	TTCATCTTCAGGTAGAAGACCC	hDDR6	1085	541	927	1088	339	883	335	1190	1720	1772	1313	1340	754	395	730	264	608	490	313	547	732	575	1027	117
SFN.2810.75	SFN	2810	TTCTGGATCAGACTGGCTCTCT	hDDR6	1097	374	504	545	178	372	233	404	1162	241	781	376	618	87	256	109	267	615	302	867	181	117	370	821
SFN.2810.81	SFN	2810	TTGGCCTTCTGGATCAGACTGG	hDDR6	2042	655	1401	1016	465	1367	377	906	1369	1023	1370	2815	751	487	170	294	1356	854	604	669	743	620	1190	457
SFPQ.6421.1140	SFPQ	6421	TAAGAAAACACCTTCACTGCAT	hDDR6	998	386	1371	406	203	195	343	511	719	369	136	679	294	40	154	190	338	202	74	79	107	15	2	32
SFPQ.6421.1296	SFPQ	6421	TTCATTGGAAACATAAGGTGAA	hDDR6	4744	1526	3791	3856	1268	1307	598	1246	2169	1167	1232	1511	1071	1262	861	678	904	713	511	265	679	496	3238	201
SFPQ.6421.1436	SFPQ	6421	TTGATACATTGGATTCTTCTGG	hDDR6	5359	2338	6963	7405	1806	1883	965	2956	3486	2609	1772	2434	2601	2250	1378	829	1906	1492	671	1031	972	664	1928	102
SFPQ.6421.1763	SFPQ	6421	TTGTGAAGTTCTTCCATGCGTC	hDDR6	1296	508	1287	936	357	792	245	277	1008	1169	735	949	435	1057	114	157	1145	587	322	313	194	177	367	90
SFPQ.6421.974	SFPQ	6421	TTGATAAAAACTTCTCCTGGTT	hDDR6	1219	613	952	419	57	153	34	237	248	292	34	483	100	32	121	123	201	52	23	66	167	62	100	3
SFR1.119392.403	SFR1	119392	TATATGTTTAAAACTTTCTTGA	hDDR6	12486	4694	11460	12515	4661	8175	2060	5933	11865	15811	9798	11591	5294	4839	3680	2655	6024	6758	2848	3823	4120	6562	6676	3639
SFR1.119392.666	SFR1	119392	TTTATTAACAACTGTAACTGAG	hDDR6	12261	5567	13208	13479	4437	7380	3265	8240	10983	14855	9454	15785	6257	4652	5076	3533	6508	7682	3200	5854	3042	6893	7667	3264
SFR1.119392.792	SFR1	119392	TAGTGTAGTAATTTATCATCTA	hDDR6	19682	7312	19075	20231	8416	13083	4060	11131	22154	23573	15797	23991	10681	8062	7810	5042	12770	14851	5723	9502	7829	12921	15078	4600
SFR1.119392.816	SFR1	119392	ATAAATTCTTCTTCACTTCTGT	hDDR6	7498	3272	6602	7217	2455	4873	1634	3831	8064	5575	4867	8455	3305	2112	3483	1688	3307	4659	2272	3090	2099	2915	6418	1710
SFR1.119392.817	SFR1	119392	TATAAATTCTTCTTCACTTCTG	hDDR6	14349	4344	13103	12134	4074	8310	2611	7049	12944	14304	7401	15238	5922	4986	4752	2506	6500	7344	3636	4649	3110	4757	6342	2704
SFRS14.10147.176	SFRS14	10147	TTAAACTGAAGAGTTTCGCTTA	hDDR3	1819	1956	1867	3421	1694	1615	1266	2663	3205	1296	2824	2836	1391	1608	840	1951	942	620	1876	534	926	660	2619	1167
SFRS14.10147.3321	SFRS14	10147	TACATCTGCATCATCCTCTGTC	hDDR3	1242	1413	1047	699	538	1104	610	939	1012	462	1843	2184	693	1092	813	1609	458	305	945	598	609	769	373	412
SFRS14.10147.809	SFRS14	10147	TAAAAACTCATTATCAACTCTG	hDDR3	10106	14088	9745	11938	12634	16804	6131	14805	17121	5915	12793	9587	11473	10855	6548	12482	6062	5323	10466	3632	6536	5054	6352	3674
SFRS14.10147.980	SFRS14	10147	TTTAATATCATCTTTTATGGTG	hDDR3	8305	12118	10634	12390	11644	17123	5739	14849	16681	7284	12564	8081	13898	11852	5843	12950	7355	5781	11792	3600	8874	14083	7782	4365
SFRS14.10147.981	SFRS14	10147	TTAATATCATCTTTTATGGTGT	hDDR3	5793	6271	4928	10139	7899	12270	4297	8042	10835	5791	8325	6051	7618	6749	5279	8152	4236	2978	6341	2269	4528	4770	3226	2629
SFRS2IP.9169.1116	SFRS2IP	9169	TTCTGTTTCAACATTCCAGGGT	hDDR3	789	1367	904	1995	827	1567	909	1126	760	762	1811	250	1095	950	1394	1751	1017	434	672	285	914	332	614	408
SFRS2IP.9169.1525	SFRS2IP	9169	TTTTATTCCAAGAATTTCCTGA	hDDR3	2934	3540	2233	3590	1894	3271	1011	3023	1975	878	2641	1973	1935	3094	1776	2252	1143	1227	2376	1236	1524	1276	1273	1197
SFRS2IP.9169.1867	SFRS2IP	9169	TTGTTCTACATCTTGAGGGGGA	hDDR3	1127	1607	1871	1464	1334	2578	849	1344	1688	1246	1136	1087	1443	1646	1137	1906	962	526	997	276	1439	292	700	562
SFRS2IP.9169.3485	SFRS2IP	9169	TTCATCTACTGAATCATTGGAA	hDDR3	4320	4579	3836	5848	3669	5108	2165	4807	6224	2981	5739	2946	4329	4219	3617	6049	3034	2529	3400	1812	2527	2888	1606	2633
SFRS2IP.9169.696	SFRS2IP	9169	TTTACTTGAACTATGTATCCAC	hDDR3	3313	4141	3928	4805	3071	5140	2458	4227	3521	3134	4269	2279	5534	4226	3111	3920	2728	1650	3215	1103	2810	2471	3868	1782
SFRS8.6433.1948	SFRS8	6433	TTCTTCATCATCATCACTGTCA	hDDR3	3439	3961	3016	3842	3673	5503	2486	3275	5073	2814	6635	3055	3671	3119	2397	3227	2982	1783	4577	1134	3181	3569	3195	2163
SFRS8.6433.2386	SFRS8	6433	TTCTTTCTCTTCTTCTCTCGGT	hDDR3	825	1990	919	1144	1259	2482	1365	2237	3000	1295	1954	2161	1529	1612	974	1077	1246	895	1704	439	2587	2792	1826	1285
SFRS8.6433.2480	SFRS8	6433	TTGAGTGTGATCTAGACCTGGA	hDDR3	1882	1964	1750	2727	2672	2863	1586	1672	4993	1070	2294	2779	1762	2049	1086	2367	1187	1182	1868	759	2155	1812	2604	1391
SFRS8.6433.2481	SFRS8	6433	TTTGAGTGTGATCTAGACCTGG	hDDR3	660	1931	1459	1706	1682	2179	1591	2556	2865	1788	2203	1597	883	1271	1090	1505	1319	1623	1787	907	1704	2097	1969	2333
SFRS8.6433.997	SFRS8	6433	TTCTTCATCATCATCATCTTCA	hDDR3	4397	5484	3833	5075	2216	4353	2388	3089	2506	1713	1936	1566	4379	4372	2918	4657	1269	1559	1683	882	666	946	1191	616
SGK1.6446.1588	SGK1	6446	TTGTGTTCAATGTTCTCCTTGC	hDDR6	3501	1341	4637	2729	1078	2345	1034	2716	4156	3674	2930	4381	2130	2014	1764	1027	2110	3199	1526	1158	1042	1139	2322	482
SGK1.6446.1882	SGK1	6446	TTCTTCAACAGAACATTCCGCT	hDDR6	515	437	522	656	262	778	52	738	630	432	747	366	1006	384	139	280	601	376	444	302	395	292	359	279
SGK1.6446.1885	SGK1	6446	TTCAACAGAACATTCCGCTCCG	hDDR6	2205	1185	1704	2362	636	1837	793	2263	1531	3076	1293	3825	1240	504	956	332	914	1246	935	1097	604	655	872	554
SGK1.6446.1948	SGK1	6446	TTCTGTAAAACTTTGACTGCAT	hDDR6	3178	460	1407	2854	571	1825	500	1422	1476	1695	2367	2160	876	629	850	551	1147	1133	621	560	635	390	1694	455
SGK1.6446.1969	SGK1	6446	TAGAACACTTCTTCTGCCTTGT	hDDR6	2121	913	1739	2599	1067	1181	729	1768	2891	3805	2382	1995	1342	765	648	329	1094	1209	882	1139	675	1451	1690	244
SGK494.124923.174	SGK494	124923	TAGAAAGAGGTTGATGAACTGA	hDDR5	1536	1596	2206	1162	3257	2281	2486	3327	3343	1815	2105	3082	1909	568	1650	924	1529	547	548	1383	709	493	1542	2205
SGK494.124923.220	SGK494	124923	TTCTCTACCAGTACTGGGGCTG	hDDR5	2110	784	1725	439	1495	1380	1172	2276	1993	1161	864	2114	530	308	791	422	626	379	235	556	400	411	938	1124
SGK494.124923.751	SGK494	124923	TTCATCTAGAAGAATATTCTCC	hDDR5	12645	11605	16751	15775	19313	14856	15092	18724	17040	22748	14922	20451	15142	4159	10415	6625	7880	6355	4590	9400	2968	9553	9005	12689
SGK494.124923.752	SGK494	124923	TCATCTAGAAGAATATTCTCCA	hDDR5	8745	7791	9717	8464	10970	8922	8571	12711	8775	14296	9595	12621	7818	2757	6971	4715	5809	3972	2634	8448	2791	6328	6396	11883
SGK494.124923.757	SGK494	124923	TAGAAGAATATTCTCCATCCAT	hDDR5	5993	4564	7755	7300	8601	6861	5780	9943	7007	8047	6453	7657	9213	2119	4468	3973	3637	2645	2016	5209	1047	2861	3572	5407
SGOL2.151246.2440	SGOL2	151246	TTGAATCTCAGAATCATACAGG	hDDR5	7350	7084	8899	7122	8531	5726	6446	5914	5093	3846	4517	3033	6572	2112	3499	3481	2457	1637	1121	1695	760	690	1331	792
SGOL2.151246.2701	SGOL2	151246	TTTGATGAGAAGATCAACTGTT	hDDR5	2577	2036	2404	2854	2825	2515	2754	2808	1970	3154	2233	1974	2360	700	1440	1344	1987	695	283	1292	502	1038	464	521
SGOL2.151246.3696	SGOL2	151246	TTGACTTTAAATTTCATCTTGT	hDDR5	6760	6304	9849	5252	8602	7206	6714	6160	5252	6989	6642	5102	5060	2056	4272	2799	2568	2214	1248	2858	995	1149	1843	4072
SGOL2.151246.633	SGOL2	151246	TTAATATTGTTGTCACACTGCA	hDDR5	1551	952	1861	1371	2593	1989	3567	2057	1324	2384	2539	2229	1521	499	1774	835	948	695	706	860	389	1037	2023	1293
SGOL2.151246.634	SGOL2	151246	TTTAATATTGTTGTCACACTGC	hDDR5	2946	3113	4406	3983	3797	3002	3212	3672	1843	2752	2105	2612	2577	838	1906	1086	1259	876	930	900	569	1079	1829	924
SH2D3C.10044.2401	SH2D3C	10044	TTACAGTGCTGTAGGCAGGGGA	hDDR3	139	53	19	576	144	274	149	374	72	65	216	531	305	298	169	605	108	238	218	102	168	74	546	86
SH2D3C.10044.2668	SH2D3C	10044	TTGAAGGAAGAAGTGACTTCCA	hDDR3	1568	1941	1553	1165	1890	2913	973	1126	1861	1031	2056	1327	2033	1232	694	1331	1415	380	1099	328	1798	370	1363	338
SH2D3C.10044.3385	SH2D3C	10044	TTGAGCTTCTTCTCGTACAGGA	hDDR3	1439	900	1001	925	985	1213	512	1137	718	1120	1376	673	1205	758	304	732	916	405	379	267	1221	199	541	381
SH2D3C.10044.3473	SH2D3C	10044	TTGACTTCAGCATTGGTGTGGT	hDDR3	428	332	385	542	557	420	268	131	549	28	247	407	364	93	58	121	222	42	241	134	204	54	226	65
SH2D3C.10044.3733	SH2D3C	10044	TCGAACTTCTCATAGCGCCGGG	hDDR3	281	342	337	308	344	227	74	241	710	30	75	47	343	128	48	284	125	152	311	34	144	191	401	105
SH3PXD2A.9644.1516	SH3PXD2A	9644	TTCTCAAGGTAGTTGGAAGGCA	hDDR3	949	544	1071	1158	860	902	546	1796	1494	375	1611	543	952	679	554	809	401	531	966	305	496	1309	870	337
SH3PXD2A.9644.2900	SH3PXD2A	9644	TTAGGAGTGATGATGACTTGGG	hDDR3	791	1443	1427	1619	1354	988	1436	1310	940	273	1949	702	1080	1029	533	714	587	420	638	243	944	533	834	459
SH3PXD2A.9644.3247	SH3PXD2A	9644	TCATACTTGAGCTTCCGCGGGG	hDDR3	637	803	1190	748	352	479	479	940	698	387	618	701	310	410	235	373	267	271	275	103	467	271	882	363
SH3PXD2A.9644.3398	SH3PXD2A	9644	TATCGATGTATGATGCGGGGGC	hDDR3	1482	609	1018	1590	1294	693	925	1611	1269	307	1502	455	991	1159	850	1776	909	422	2110	544	593	454	1514	137
SH3PXD2A.9644.374	SH3PXD2A	9644	TTATCCAAAAGCTGCATCCGGC	hDDR3	254	870	444	1617	699	1333	657	3118	2199	548	1137	1830	649	903	513	993	668	517	860	312	310	593	423	96
SHARP.23013.1865	SHARP	23013	TTCATTGTAGAGAACCAGGGCC	hDDR4	423	516	1389	1464	515	823	527	509	1996	303	597	1306	460	409	724	688	474	303	298	518	329	538	123	362
SHARP.23013.1866	SHARP	23013	TTTCATTGTAGAGAACCAGGGC	hDDR4	3401	1670	1524	2632	1474	1771	2320	744	4082	2364	2936	1867	792	619	1202	589	730	429	676	893	428	804	395	217
SHARP.23013.2021	SHARP	23013	TAACATTTCATAAAAGTCTCTG	hDDR4	11494	11948	12495	14740	16533	13201	16545	7086	27077	12394	15260	12728	7162	3992	7241	6108	3783	4199	6271	6528	4440	3124	2192	1523
SHARP.23013.6377	SHARP	23013	TTTCTCTACAACTTCAACAGGG	hDDR4	4002	3020	4259	3841	4493	5013	2864	2460	7524	5410	3283	3799	2588	1351	2126	1927	1283	1173	1572	2231	1876	981	790	404
SHARP.23013.7104	SHARP	23013	TTTCACTGCTATTTCCTCTGGC	hDDR4	2706	2803	3976	5076	3339	3243	3259	2602	6687	2770	4598	2116	1379	1137	2431	2219	1242	781	1207	1130	1389	274	479	180
Shc1.6464.1374	Shc1	6464	TATTGTTTGAAGCGCAACTCGA	hDDR3	377	317	631	781	503	904	283	657	491	830	569	346	772	840	191	537	408	235	783	131	198	154	657	247
Shc1.6464.1591	Shc1	6464	ATTATAGTACTGATGGTCAGGT	hDDR3	1089	1762	1126	1921	1230	763	684	879	3561	635	2899	1221	1943	1518	864	918	816	920	1038	363	773	660	600	616
Shc1.6464.1592	Shc1	6464	TTATAGTACTGATGGTCAGGTG	hDDR3	2859	4148	2580	3277	3172	3836	1414	4042	6210	1842	3042	2912	3748	3720	1947	3280	2185	1108	2425	1075	2517	1520	2138	3319
Shc1.6464.1593	Shc1	6464	TATAGTACTGATGGTCAGGTGG	hDDR3	1398	2051	1688	2669	2042	3050	1261	2422	1568	1097	1396	1384	2117	2341	2116	2293	822	832	2174	590	449	1160	1913	361
Shc1.6464.1754	Shc1	6464	TTCATGTCAAACAGGTCCCGGG	hDDR3	550	576	517	576	323	428	229	608	185	180	418	369	623	261	317	442	146	391	302	152	230	511	358	203
SHPRH.257218.3461	SHPRH	257218	TTAATAATATGAATGCCTGCTA	hDDR1	5057	4097	4427	3558	1971	3492	1585	2696	2425	1454	2177	580	1301	3863	2710	4219	2416	1515	1710	1372	3193	4132	2713	3766
SHPRH.257218.3864	SHPRH	257218	TTGTGTTGTAAGTAAGAACTGA	hDDR1	4484	5544	7710	5187	3130	6833	2540	4962	3603	2199	3574	1092	2308	5274	5226	5405	3155	1657	2114	2150	2361	2712	2620	1336
SHPRH.257218.3956	SHPRH	257218	TAGTAAATTCTATTGCTCTGTG	hDDR1	16360	14395	14867	14416	9839	15640	6021	14475	12221	3534	12144	2914	5184	11904	10349	11191	7724	3625	6608	4859	7209	10521	6676	8215
SHPRH.257218.4507	SHPRH	257218	TTCAATGATATGAAGAACAGGC	hDDR1	11982	8496	9378	11080	5823	10083	5652	10061	7394	3826	11019	4657	3170	8459	7632	9428	4689	3577	4608	4344	5493	9807	7269	3836
SHPRH.257218.587	SHPRH	257218	TTTGAATGAACATAAATCAGGA	hDDR1	12469	8557	9163	10985	7690	12310	3734	10420	10421	4039	6337	2727	4329	7055	6164	8139	4907	2874	3552	4361	7567	5866	3758	5905
SHROOM4.57477.1083	SHROOM4	57477	TTCAATTCCTTGTTGTCACCTG	hDDR4	1726	1885	2379	3378	2524	2491	1986	1354	6138	2912	2945	3546	1597	1270	1874	1996	591	1055	1623	812	1183	131	765	317
SHROOM4.57477.1380	SHROOM4	57477	TTGTTGAAGAGCTTGTCTCTGG	hDDR4	2148	1870	2761	2594	1223	2702	2684	1399	2857	2607	3341	3156	1271	1447	1488	928	945	1639	1682	951	972	835	356	106
SHROOM4.57477.3265	SHROOM4	57477	TTCTGAACTGAAATACTGGGGT	hDDR4	908	1644	1711	1766	1740	1310	1672	797	4166	765	1428	1437	662	492	1057	648	281	733	949	434	837	285	221	125
SHROOM4.57477.4255	SHROOM4	57477	TGTATTTAGAAATTGCTGGGCC	hDDR4	510	325	918	546	708	341	392	301	1344	575	54	1272	194	123	88	573	129	158	224	130	360	152	78	31
SHROOM4.57477.4369	SHROOM4	57477	TTCATCTTGACAAAGTGCTGGT	hDDR4	438	710	1178	1416	220	421	646	1153	1176	936	687	620	440	169	469	731	178	510	278	301	508	485	266	189
SIKE.80143.4992	SIKE	80143	TTCACAGATTCTGTCAATCTGA	hDDR5	3303	2300	2878	3267	4691	3423	3405	3773	3007	4731	3226	3995	2424	1074	1723	2102	1438	1570	1151	3443	667	2751	2362	4422
SIKE.80143.5087	SIKE	80143	TTAACTGTAACATCTGTTTCCG	hDDR5	6175	5398	9336	6573	7676	6743	6451	6624	6970	8784	7164	6425	6399	2060	5948	3442	4205	3134	2490	4493	1126	2407	4174	3728
SIKE.80143.5088	SIKE	80143	TAACTGTAACATCTGTTTCCGA	hDDR5	5503	4656	7323	5411	6592	6487	5219	5411	5536	7210	5413	5020	3651	1375	2616	2375	2526	2446	2009	3224	1066	2760	3999	2775
SIKE.80143.5190	SIKE	80143	TCTAATCTGTGTGTTCTCTTGG	hDDR5	3453	1830	5047	2710	4772	3933	4258	3451	4129	5591	4677	3349	2835	797	1970	2337	2084	1384	1414	3586	1044	3937	1740	3828
SIKE.80143.5192	SIKE	80143	TAATCTGTGTGTTCTCTTGGGA	hDDR5	1731	1101	2778	1035	1417	1632	1577	1741	1229	1519	1667	1633	1402	537	607	1087	746	878	680	909	309	1434	700	990
SIRPB1.10326.4444	SIRPB1	10326	TAGCGTCATCAGCAGGAAAGGA	hDDR3	456	320	623	622	381	588	186	831	1251	122	810	423	165	356	457	307	200	229	658	160	996	279	227	280
SIRPB1.10326.4448	SIRPB1	10326	GTCATCAGCAGGAAAGGACTAG	hDDR3	2061	2100	2609	2830	2786	3430	707	2740	2016	1702	2435	1043	1573	1659	1169	1640	1087	613	2474	481	756	683	1212	736
SIRPB1.10326.4449	SIRPB1	10326	TCATCAGCAGGAAAGGACTAGG	hDDR3	1319	920	1475	1380	1364	1550	607	1445	2167	906	2775	2088	1094	951	1044	1015	658	631	912	435	895	1033	850	1084
SIRPB1.10326.4451	SIRPB1	10326	ATCAGCAGGAAAGGACTAGGAA	hDDR3	1875	2385	3108	3740	2368	2835	1664	3547	3800	2028	4445	2026	1843	2032	1216	2117	1412	595	1345	829	1196	240	2146	1256
SIRPB1.10326.4459	SIRPB1	10326	GAAAGGACTAGGAAGGTGGGGC	hDDR3	49	35	5	39	22	91	44	94	0	154	23	56	18	9	3	51	184	9	214	3	4	1	164	27
SIRT1.23411.1646	SIRT1	23411	TATTAATTAATATCTGAGGCAC	hDDR6	12638	3157	12371	10557	4144	7514	2178	7904	13429	15860	8775	16896	6059	5148	3403	2733	6417	8770	2988	2931	5866	6781	12373	1947
SIRT1.23411.1651	SIRT1	23411	TTCTCTATTAATTAATATCTGA	hDDR6	23881	8027	26742	26223	10721	17927	4911	15086	33250	41014	18822	31941	12755	9765	10145	5278	14887	18373	7071	7996	10355	13434	24186	5415
SIRT1.23411.1710	SIRT1	23411	TTAATTATGACATCACAGTCTC	hDDR6	6289	2752	6263	5006	1677	5460	1604	3605	6692	8156	3814	7339	3479	2518	1726	1391	3500	3509	2210	2161	2465	2302	7171	752
SIRT1.23411.1858	SIRT1	23411	TTCTGAAACATGAAGAGGTGTG	hDDR6	4121	2255	3996	4240	985	3255	1081	3004	3190	5586	3203	5691	2702	1844	1585	697	1538	2109	848	1779	1105	2018	3127	1115
SIRT1.23411.2338	SIRT1	23411	TTCAATTTCACTTTCATCCTCC	hDDR6	4647	2519	5884	6252	1600	4369	1335	4088	4363	9748	4442	5053	4183	3005	2388	1060	1976	2576	1531	1153	1117	4021	6919	449
SIRT2.22933.1083	SIRT2	22933	TACAGGAGAAGAAACGCGCTGG	hDDR4	375	343	644	833	519	383	100	63	1498	476	661	1028	335	61	94	45	144	59	144	80	428	10	124	44
SIRT2.22933.629	SIRT2	22933	TTCTTGAAATAGCTGATCTCAA	hDDR4	4484	5688	4936	6557	5130	3594	6511	2902	8322	2633	5565	5086	2554	1854	3143	3238	1362	2376	2389	2747	1855	1104	944	604
SIRT2.22933.642	SIRT2	22933	TGATCTCAAAGATGGCCTCTGG	hDDR4	1538	2561	2542	2187	1372	2981	2106	695	3604	2174	1606	772	814	634	632	914	354	1261	964	644	820	676	377	163
SIRT2.22933.685	SIRT2	22933	TAGGTTGTCATAGAGGCCGGTG	hDDR4	441	469	460	166	1210	333	130	259	649	722	304	647	279	65	65	29	79	381	133	139	276	5	30	47
SIRT2.22933.914	SIRT2	22933	TGTGATGTGTAGAAGGTGCCGT	hDDR4	64	1204	1393	1729	625	502	541	140	449	791	947	18	456	302	555	158	151	325	308	438	16	33	137	414
SIX4.51804.1298	SIX4	51804	TTTGATGACATTTTTGGTGGGT	hDDR4	857	941	880	1072	952	675	895	508	1455	718	1802	534	591	311	1051	723	434	165	745	401	145	31	488	79
SIX4.51804.1488	SIX4	51804	TTTGTTGCATATATACTGGCTC	hDDR4	1539	2643	3781	4267	2996	2633	2757	1223	3645	2284	3495	1632	1670	1344	2391	1696	985	745	1499	1630	1050	349	553	754
SIX4.51804.1640	SIX4	51804	TTGCATATCTTCATCCAGCTGG	hDDR4	1333	1809	1936	1977	1332	1293	1447	1691	3557	1599	1263	1618	1237	461	1760	1464	317	673	1023	1426	447	227	251	277
SIX4.51804.2274	SIX4	51804	TTCACAGATCCTATAGTCTGGC	hDDR4	1287	1934	2771	3391	2499	3931	3285	1713	6477	2981	2524	4323	866	798	1452	2299	1078	935	1284	902	633	834	314	148
SIX4.51804.2380	SIX4	51804	TTGTAAATGTGCTTCCATCTGA	hDDR4	2485	3251	2730	4893	3412	3153	3802	1699	5668	3904	4404	3083	1789	1052	1877	2433	1481	1048	2313	1731	1396	699	1103	1103
SLC10A2.6555.1042	SLC10A2	6555	TTTGGTATAGATAAGGAGGCAC	hDDR3	1566	1278	851	1865	916	1529	723	1542	1936	1967	1085	1169	836	872	662	1024	960	593	848	434	1142	860	626	683
SLC10A2.6555.1146	SLC10A2	6555	TTGTGATTAACAAACATTCCAA	hDDR3	3889	3850	3698	3427	3992	5372	2240	4547	6360	3429	5359	2392	3746	3746	2485	4037	2153	1995	2935	885	3326	4496	2185	1255
SLC10A2.6555.1313	SLC10A2	6555	TTTGGTACAATATTCCTCCAAC	hDDR3	1977	3990	2416	3525	1684	1389	809	2687	1982	929	1816	1873	2402	3088	1232	2838	1180	1128	1182	695	563	235	1021	1111
SLC10A2.6555.1573	SLC10A2	6555	TATAAAACGATGACTCTGGCTC	hDDR3	1311	1356	2186	1648	974	2605	782	1405	1882	1338	2021	1756	1782	1970	1198	1084	951	926	789	614	1723	962	514	895
SLC10A2.6555.991	SLC10A2	6555	TTCATCTATGTTATCATAGGGA	hDDR3	3890	4839	4708	5853	4100	7274	2999	6197	6613	3756	6423	5053	4843	4219	3365	4707	3281	1837	3854	1712	4826	3095	2715	2322
SLC12A2.6558.1358	SLC12A2	6558	TTTCATCTATCATAAGTATGGA	hDDR3	8556	12095	9124	12645	10787	14254	7237	12749	15816	6163	13501	8872	10493	9576	6636	11889	6210	5462	8630	3199	5911	8400	5494	4524
SLC12A2.6558.3473	SLC12A2	6558	TATCATCTTCATGAAGTCTGTA	hDDR3	3506	4338	4874	4199	4208	4445	2296	3375	6114	3201	5493	2263	4361	5057	3137	4704	2641	2345	3224	863	3523	1564	2453	1114
SLC12A2.6558.3590	SLC12A2	6558	TTAATAACTCATTTAACCTGAT	hDDR3	11296	13846	12028	13690	10879	17841	6548	14647	20661	9470	14718	11447	10940	11006	7047	11504	7646	4683	11332	3733	6744	8257	7521	6095
SLC12A2.6558.3591	SLC12A2	6558	TTTAATAACTCATTTAACCTGA	hDDR3	7305	8737	8950	7586	6370	9853	4560	10210	13729	4200	9507	5179	7616	7882	4497	8632	4706	2514	6513	2341	5067	2093	4292	2902
SLC12A2.6558.749	SLC12A2	6558	TATCATAATAGTAGTGCTGGTG	hDDR3	6464	8359	7955	9323	8997	11292	4194	10695	13230	5135	10540	6588	6587	6935	4566	9262	4878	3604	6202	2323	7956	8838	3960	5038
SLC1A1.6505.1052	SLC1A1	6505	TCAACTTCTATGATCTTCCCAG	hDDR3	3197	3640	2644	2763	4079	4243	1784	2480	4916	1765	4112	3072	2841	2531	1818	3845	1750	2510	3328	651	1294	4201	1897	1160
SLC1A1.6505.1053	SLC1A1	6505	TTCAACTTCTATGATCTTCCCA	hDDR3	4756	5981	4899	5281	3436	6064	3604	3544	5336	3027	4547	3758	5706	4364	3200	4086	3281	1604	4075	1070	2410	2487	2708	1415
SLC1A1.6505.1665	SLC1A1	6505	TTCAGATGAAACATCCATCTGC	hDDR3	1939	2539	3686	2390	3785	2771	1715	1690	3713	1588	2529	1634	2463	1418	1266	1808	1713	1403	2091	697	1351	3145	1832	1338
SLC1A1.6505.1745	SLC1A1	6505	TTGACATAAGACTTCTTGGTGT	hDDR3	1047	1488	1079	1081	1169	1405	752	1688	1093	484	827	993	1097	988	1091	1115	404	937	1014	378	847	481	735	494
SLC1A1.6505.774	SLC1A1	6505	TTCTGTCATGTTCATCTCTGGA	hDDR3	2152	2591	1879	2175	2645	2939	1437	3404	2980	685	3110	3065	2216	2261	1698	2041	1724	741	2660	545	2671	1340	1576	1288
SLC25A36.55186.309	SLC25A36	55186	TGTTTTTACAACTTCCAGTGGA	hDDR4	1127	1502	1336	3319	2051	1814	2971	1142	4217	1214	2198	1997	914	768	1443	1306	460	1809	1535	1056	1068	374	556	408
SLC25A36.55186.418	SLC25A36	55186	TTAGGCAATGAAGAGGTCCGGG	hDDR4	82	539	457	526	524	156	325	162	865	148	909	214	263	62	86	213	235	38	107	143	198	29	214	62
SLC25A36.55186.549	SLC25A36	55186	TACATCATTCAACTTTTCCTTG	hDDR4	5679	7366	9973	10927	8435	8751	8817	4426	15698	7896	8590	6977	4792	3495	4439	4717	3171	3715	3628	4346	4858	2993	1495	1111
SLC25A36.55186.585	SLC25A36	55186	TGAAATCATATGTACTTGGGTA	hDDR4	5362	6276	6163	6051	5554	6070	6323	4469	12778	4715	6153	5117	2962	2240	3670	3531	1668	2433	3768	2624	4169	1920	1616	573
SLC25A36.55186.855	SLC25A36	55186	TTCCATTGTAGAAGCAGTCTTA	hDDR4	2545	2832	3125	3297	2687	3320	2288	2068	6154	2702	2490	2411	1071	941	1641	1227	664	1277	1813	1984	1689	691	548	411
SLC25A6.293.1001	SLC25A6	293	TCATCTCTGAAGATCTTCCTCC	hDDR2	3265	3628	2715	1157	3920	3460	2123	3346	3241	8315	3254	2688	2262	3085	2114	1912	2927	2010	1517	832	2231	941	1048	943
SLC25A6.293.576	SLC25A6	293	TCTGCTTGTACTTATCCTTGAA	hDDR2	3894	5763	3891	1436	4192	3922	3019	3131	3461	3089	4034	4149	3985	3440	3430	2844	2163	2454	2630	1534	2380	1458	2677	1873
SLC25A6.293.581	SLC25A6	293	TTGTACTTATCCTTGAAGGCGA	hDDR2	2472	1949	2938	976	2852	2815	1541	2509	2577	3722	2118	2715	1935	1539	1807	1092	1461	1200	1750	1579	1756	471	2145	3800
SLC25A6.293.898	SLC25A6	293	TTAGATCACCTTCTTGAGCTCG	hDDR2	1058	1455	1600	540	1629	1256	1244	1481	2220	826	1840	1985	847	901	544	324	553	768	1188	401	444	643	1913	656
SLC25A6.293.899	SLC25A6	293	TAGATCACCTTCTTGAGCTCGT	hDDR2	1023	2185	495	281	1026	1502	1765	912	1097	868	1725	627	684	1451	515	739	987	599	444	439	565	247	802	661
SLC26A3.1811.1763	SLC26A3	1811	TTATTCTTATAGATGTTGGTTC	hDDR2	8645	8555	8099	3097	12409	7031	8043	7813	9833	13578	8503	9115	6927	8141	6759	8252	4187	5931	5957	3321	5485	2350	6810	5302
SLC26A3.1811.2257	SLC26A3	1811	TACACATCTACCTTGATCCTGA	hDDR2	1748	2781	1840	968	2980	2070	1636	2106	2631	3070	1476	3160	1656	2193	1812	1716	1168	1203	1100	878	1500	557	1609	1592
SLC26A3.1811.2504	SLC26A3	1811	TTAGAATTTTGTTTCAACTGGC	hDDR2	1768	2321	1445	725	2654	2196	2147	2645	2468	3895	1453	2260	1069	2115	1462	970	1223	1611	1591	880	1469	991	1832	1494
SLC26A3.1811.309	SLC26A3	1811	TTGTAGAATACACTGGCCTGGC	hDDR2	1899	2166	1972	394	1936	1397	1414	1461	1525	1014	1444	1270	1191	599	1990	1177	774	611	927	496	651	244	979	694
SLC26A3.1811.355	SLC26A3	1811	TTCAATCATCTTGTAGTACGGC	hDDR2	5466	3792	3107	981	3043	4122	2285	3645	2606	4289	3405	2326	2696	3009	3131	3435	2871	2054	2570	1847	3078	976	4822	2107
SLC28A2.9153.1511	SLC28A2	9153	TGAAGAACTTGATTCCCACCAT	hDDR3	197	795	347	660	313	230	119	593	707	260	262	239	323	296	423	84	651	213	324	75	758	434	173	23
SLC28A2.9153.1514	SLC28A2	9153	TTATGAAGAACTTGATTCCCAC	hDDR3	2178	2319	2043	3001	1997	2056	1351	2366	3926	926	1776	1437	2325	2577	2117	2507	1836	926	2559	803	2124	928	1257	1493
SLC28A2.9153.1515	SLC28A2	9153	TTTATGAAGAACTTGATTCCCA	hDDR3	751	1590	840	1898	888	1675	414	1765	1622	875	1111	1214	878	950	503	887	802	391	897	437	945	467	483	445
SLC28A2.9153.1661	SLC28A2	9153	TAAGATTGGCAAATCCACAGAG	hDDR3	1657	2915	1214	2377	2608	3091	1530	2808	4376	1499	5078	1393	2446	1849	1142	1685	1687	822	2116	647	1301	598	1412	551
SLC28A2.9153.2006	SLC28A2	9153	TATTGTTGTAGAATCCACAGCA	hDDR3	1224	1257	939	2115	1562	1865	382	1663	1292	754	1639	812	1172	1262	821	1184	741	995	1110	561	893	688	758	594
SLC2A1.6513.1326	SLC2A1	6513	TTCTTCTCCCGCATCATCTGCC	hDDR3	447	467	369	213	422	936	439	322	146	243	724	591	106	414	46	273	278	307	378	159	870	413	431	203
SLC2A1.6513.1958	SLC2A1	6513	TAGGTGAAGATGAAGAACAGAA	hDDR3	2085	2412	1428	2143	2276	2181	1315	1769	3856	901	1672	1099	1663	1160	798	1552	1205	551	1253	416	1791	738	1371	790
SLC2A1.6513.1962	SLC2A1	6513	TGAAGATGAAGAACAGAACCAG	hDDR3	1364	2097	1988	2136	1604	2380	1023	1170	1955	1655	1997	1803	1062	1850	1179	1086	975	1007	1355	395	1034	1296	1140	520
SLC2A1.6513.591	SLC2A1	6513	TGTTGTAGCCAAACTGCAGGGA	hDDR3	369	868	244	151	456	753	293	630	613	141	1105	189	561	245	74	431	296	199	430	147	455	308	524	494
SLC2A1.6513.805	SLC2A1	6513	TAGAACTCCTCGATCACCTGGG	hDDR3	476	1910	762	860	1870	1208	600	779	1734	568	1811	511	1290	569	953	1228	873	635	929	159	624	1403	1416	874
SLC30A9.10463.1306	SLC30A9	10463	TAATATCACATTTGTACTAGGA	hDDR6	12773	4616	12115	11501	2890	7152	2543	6150	7848	9989	5518	9808	7096	4678	3814	3065	4325	4471	1845	3425	2498	2421	4860	1114
SLC30A9.10463.1560	SLC30A9	10463	TTAACATCATGAATTGCCCTTA	hDDR6	3172	1311	2783	2780	845	1669	527	1847	1540	2714	1226	2303	1400	1060	1115	746	1471	926	689	1044	473	971	803	379
SLC30A9.10463.1561	SLC30A9	10463	TTTAACATCATGAATTGCCCTT	hDDR6	3451	1093	2080	3479	1055	2083	557	1245	2565	4440	1798	2298	1422	1560	912	511	1206	1525	894	783	902	811	1747	253
SLC30A9.10463.1689	SLC30A9	10463	TTCACTTCTTGAATTTCTTGTA	hDDR6	5119	2319	4605	5762	1245	2404	1063	3458	2668	4193	2358	3626	2934	2004	2070	1441	2304	2837	915	1905	1421	1378	2187	879
SLC30A9.10463.324	SLC30A9	10463	TACAACTTTACTTGACTCAGGG	hDDR6	6671	2185	5973	3946	1377	3329	1004	2846	4809	6868	4841	3916	3503	2780	1602	949	3485	3541	1261	2267	1402	2504	4096	712
SLC4A1AP.22950.2020	SLC4A1AP	22950	TTTAGTTCTGGAATCTCTGCTG	hDDR4	1594	2411	1981	3855	2513	1728	2649	915	4017	1357	1852	2920	1462	734	897	1200	718	970	1279	1031	430	347	585	239
SLC4A1AP.22950.2119	SLC4A1AP	22950	TTTAATTTGAATTTGCTTCCTC	hDDR4	2388	2851	3276	4712	3282	3612	3453	2139	7001	2094	2736	3099	2343	925	1919	1845	1196	651	1920	1791	1008	323	593	248
SLC4A1AP.22950.2185	SLC4A1AP	22950	TTCATTCTCATTAGAGTTGGAG	hDDR4	4923	5480	5850	6748	4732	4921	5220	4722	12108	4726	5774	4465	3714	2737	3432	3601	2083	2778	2708	2867	2984	1727	1131	629
SLC4A1AP.22950.2186	SLC4A1AP	22950	TTTCATTCTCATTAGAGTTGGA	hDDR4	4338	5312	6667	5027	6152	5674	5738	2323	14378	4246	6167	3948	2636	1781	3624	2723	1865	2711	2500	2444	3099	3901	1069	573
SLC4A1AP.22950.2414	SLC4A1AP	22950	TTTATTCTGTTCTTCCTCGCTA	hDDR4	1156	1705	2209	1484	1118	1926	1529	1118	5635	2342	2018	949	736	898	818	768	764	741	671	1065	1072	176	252	346
SLC6A16.28968.1118	SLC6A16	28968	TTCACATTCAGGATCTTGGCAA	hDDR4	1013	804	911	2357	909	883	947	1007	2906	1334	1266	1086	696	376	1254	670	587	787	829	733	955	391	312	210
SLC6A16.28968.1426	SLC6A16	28968	TTAGACAAAACTTGACCCCCTG	hDDR4	639	1087	2280	2484	1133	2272	1221	1721	2447	1376	2048	2410	502	321	820	662	573	512	695	711	777	121	360	151
SLC6A16.28968.1487	SLC6A16	28968	TAAGAAACTGAGTCTCTATGTT	hDDR4	2911	2067	3073	2311	2757	2818	1371	1519	6178	2861	3031	1378	1362	820	1296	2171	1168	1564	1054	1460	1654	1148	357	246
SLC6A16.28968.1591	SLC6A16	28968	TTGTAAAGCAGGTTGACAGGGG	hDDR4	47	160	586	549	662	248	64	189	499	378	401	516	373	45	216	167	364	221	247	265	197	221	203	53
SLC6A16.28968.2205	SLC6A16	28968	TCACATTACAAGTTGATGGGTA	hDDR4	1627	1706	3190	2257	3251	1767	2776	1336	6094	2563	2235	2358	1070	561	1343	1186	1017	1130	1782	1127	1332	2359	453	309
SLC6A2.6530.1657	SLC6A2	6530	TTGTACTTGGAGTACTTGGTGT	hDDR3	1025	1459	1676	2192	1445	1214	1183	1663	1468	563	2560	953	1193	1274	695	1613	1227	751	1591	471	1774	479	2034	691
SLC6A2.6530.2428	SLC6A2	6530	TTGGTTATGCAGAACAGGGCGA	hDDR3	250	583	264	565	134	1020	720	545	1639	248	696	430	186	278	150	279	303	162	205	141	257	134	770	414
SLC6A2.6530.2448	SLC6A2	6530	TCAAGACGTAAATTCCACCCTT	hDDR3	1108	751	847	985	792	1264	545	538	805	989	1374	1560	392	497	161	1207	239	326	576	277	293	693	253	487
SLC6A2.6530.2662	SLC6A2	6530	TTGAAGTTGATGATGCTGACCA	hDDR3	1647	1070	2438	2362	1103	2394	210	2281	1668	831	1272	1710	523	1005	1109	1294	1012	441	793	254	537	218	580	207
SLC6A2.6530.2767	SLC6A2	6530	TTATAGATGACGTAGATGGGCA	hDDR3	503	733	500	576	962	648	272	813	540	291	354	211	575	1227	391	375	425	546	260	244	519	742	785	160
SLC9A1.6548.2013	SLC9A1	6548	TTCAGGAAGTATTTGATGGTGG	hDDR3	3305	2909	3418	2126	2128	3478	1481	3918	3606	1902	3242	3151	2037	2247	1077	2469	1993	1247	2503	965	1970	3332	2201	2392
SLC9A1.6548.2536	SLC9A1	6548	TTCATCTCCATCTTGTGGTAGA	hDDR3	2171	2569	2553	2727	4123	3345	1857	2129	3581	1730	3296	2315	2971	2770	1403	1859	1184	1382	2090	596	1842	1533	764	805
SLC9A1.6548.2620	SLC9A1	6548	TTATTAAACCGGTTGAGCCCGC	hDDR3	224	588	378	289	37	330	176	183	681	144	255	61	234	137	20	210	98	120	82	69	109	214	149	52
SLC9A1.6548.2651	SLC9A1	6548	TTCTGCAAGTTGTTCCTCAGGA	hDDR3	349	285	1059	1311	828	1061	357	1081	454	563	1624	451	872	522	623	728	384	326	642	80	271	121	1082	42
SLC9A1.6548.3163	SLC9A1	6548	TTCAGCTCTTCATTCACCAGGT	hDDR3	385	1008	571	858	537	887	412	952	397	427	335	133	498	409	428	492	321	78	512	76	390	282	864	241
SLCO1B1.10599.1764	SLCO1B1	10599	TTAACAATCAGCATGACATGTG	hDDR3	2443	2486	2735	4081	1444	1972	2020	3095	4304	984	3062	1996	3043	2315	1342	2959	1611	863	3635	673	1310	2104	1884	713
SLCO1B1.10599.455	SLCO1B1	10599	TAGAATACCTGTAATATCCCAT	hDDR3	1773	3150	2855	3483	3797	3558	1789	3495	2216	2017	2880	2876	2466	2559	1581	2418	1993	1371	2370	680	2455	875	973	1156
SLCO1B1.10599.521	SLCO1B1	10599	TTTGATTAATTAAACAAGTGGA	hDDR3	4796	6814	6753	6138	5818	9547	3415	8918	9163	4198	8190	3236	6030	6282	4365	6481	4193	2718	6020	2037	4253	1934	4047	3217
SLCO1B1.10599.776	SLCO1B1	10599	TAGAAAACAGAGATCCCAGGGT	hDDR3	289	476	366	325	401	491	311	547	1010	316	1001	472	310	407	180	160	168	445	473	71	293	3249	285	26
SLCO1B1.10599.802	SLCO1B1	10599	TACATATCCAATATCCACGTAC	hDDR3	3322	3987	3011	4168	3207	3912	2572	4092	5382	2405	3987	2681	3883	4613	1679	4974	2676	2918	2728	1424	5551	1802	2957	1548
SLK.9748.1821	SLK	9748	TTTAATAGGAACTTCCTTAGTA	hDDR3	4898	6534	5102	6171	7099	8528	3472	7244	11004	5066	7329	5947	6094	6727	4262	5811	4857	4463	7509	3355	6895	8570	5275	4534
SLK.9748.2622	SLK	9748	TTTACTCATCATTTCCTGCTCA	hDDR3	2414	3100	2924	3129	3613	4202	1679	4162	8597	2991	4152	3670	2813	2670	1547	3848	2908	1969	3644	1561	3966	4541	2829	3454
SLK.9748.2655	SLK	9748	TAGATTCTCAATTTCCTGGTCA	hDDR3	1901	2064	2971	2215	1811	2761	1549	3208	4692	1730	3757	1219	1829	2047	1595	1924	1918	1015	2150	530	2461	1195	1492	1779
SLK.9748.3330	SLK	9748	TTTAATTTTATCACGGTCCTGA	hDDR3	1426	1684	1242	1445	2311	2141	711	2706	2516	1264	1231	1355	1607	1372	762	1554	1336	713	936	473	656	624	854	1019
SLK.9748.808	SLK	9748	TAAAATTTGAAGACCATCTGGA	hDDR3	697	867	607	1163	937	1358	369	1065	1986	709	1325	1117	605	903	380	719	789	720	1085	215	1010	454	494	397
Sltm.79811.2422	Sltm	79811	TAGTATTACCATATGTCCTGGA	hDDR5	3751	3050	3442	3134	4795	5377	4111	4747	4596	5082	4979	4711	3870	1035	2773	2129	3133	2109	2015	3141	1049	1884	3268	2640
Sltm.79811.2726	Sltm	79811	TTTTCAACAGAAATCAGCTGTC	hDDR5	3864	3521	4937	3747	6764	6892	4089	5389	8025	7220	7358	8196	3889	832	3553	2730	3044	2567	1626	2412	1399	1228	2426	2780
Sltm.79811.3175	Sltm	79811	TTTCTTAGAACTTTCTCTGGCT	hDDR5	544	807	824	660	1043	829	971	1970	1831	1044	826	570	339	119	180	315	611	259	271	443	250	316	713	315
Sltm.79811.3592	Sltm	79811	TATATCTTCTATTCCTTCTGCC	hDDR5	6288	4672	7112	5929	10627	8244	8066	8812	10087	10444	10022	9693	5642	1735	4678	3414	6069	3166	2026	5605	1753	2755	3706	3485
Sltm.79811.3711	Sltm	79811	TTAGTTCATCATTTCCATCTTG	hDDR5	4467	4960	4909	3875	6734	5376	6065	8322	5246	7083	5828	8795	4553	1520	2952	3139	2966	2033	1859	4305	1247	2457	3469	4764
SLU7.10569.1237	SLU7	10569	TAGCTTTGTAGGATCTGCCTGT	hDDR3	799	921	386	412	296	1190	155	503	818	419	166	419	319	426	239	816	456	85	532	62	245	20	1241	159
SLU7.10569.1665	SLU7	10569	TTCTTCATCATCACTATCTGAA	hDDR3	6063	7190	6414	7886	6152	11907	4688	7955	10681	7572	6188	6567	5023	6535	4296	6565	3992	3416	4824	1436	4786	5219	2691	2557
SLU7.10569.1668	SLU7	10569	TTCATCATCACTATCTGAACTG	hDDR3	4292	5903	4807	6613	5313	6047	2470	5077	9885	2326	5247	6346	5634	5136	2922	4977	3982	2354	4169	1390	4350	2962	3618	2368
SLU7.10569.182	SLU7	10569	TTCTTCATCAACTTCTGCAGGA	hDDR3	2296	3175	2418	2510	2003	4935	1679	1471	3708	1389	2491	1948	2538	3574	1485	2698	1440	1355	948	635	1798	1501	1102	450
SLU7.10569.667	SLU7	10569	TCAAACATCAGTTGAGGCTGGA	hDDR3	1437	1343	1547	2477	2477	1899	2220	2735	3618	1832	2559	1872	2133	2157	1325	3032	1685	830	2997	540	421	541	1639	254
SLX1B.79008.868	SLX1B	79008	TTCCTGAAGAAACTCCTCTGCC	hDDR1	5700	3535	4719	5462	3720	4383	2318	2546	3344	1272	3807	1332	1422	3499	2078	2691	2258	900	1491	1083	2117	588	2393	1189
SLX1B.79008.973	SLX1B	79008	TTCTTTCTCAGTGTCCATCTGG	hDDR1	9802	7892	7107	8453	5569	7908	4349	7921	8591	1560	5880	936	3844	7138	5932	6913	4978	2710	2939	3036	4525	8357	4808	3900
SLX1B.79008.979	SLX1B	79008	TTCTACTTCTTTCTCAGTGTCC	hDDR1	20863	11963	14089	15548	8507	11699	6986	11258	9522	6547	9397	2563	5186	11461	10030	10713	7658	3936	5313	5374	5912	12398	5637	11039
SLX1B.79008.981	SLX1B	79008	TCTTCTACTTCTTTCTCAGTGT	hDDR1	12801	10780	13042	11543	5746	9660	4001	8552	6955	2363	7930	2163	3817	8767	8097	9160	5209	3645	4445	5046	8505	8791	5251	7178
SLX1B.79008.991	SLX1B	79008	TAATTCTGAGTCTTCTACTTCT	hDDR1	8824	7810	6736	8556	4010	7901	3192	7339	5533	2621	5900	1345	2366	5017	5527	6098	4033	1540	2873	2475	5211	1643	4351	3140
SLX4.84464.3140	SLX4	84464	TTCTCTTGCAATTTCCTCTGGG	hDDR6	6403	2003	5491	6117	2079	3623	1632	4217	3857	4855	3298	7146	3646	2878	1720	1417	2074	4837	1343	2076	1519	4055	3053	828
SLX4.84464.5078	SLX4	84464	TTTTCTTGATCTTCTTCGTGGT	hDDR6	2783	1110	2638	2431	914	1357	703	1290	1931	1802	1471	2200	864	777	916	741	1217	2006	707	916	742	2082	1767	329
SLX4.84464.5102	SLX4	84464	TTGGATTTCAACAAAGTCTCCG	hDDR6	2144	1041	3166	2967	826	1255	784	2147	2386	1450	2129	2353	1941	992	955	605	1392	1292	611	928	424	652	527	160
SLX4.84464.5754	SLX4	84464	TTCAGCTTCAGAACCATCTGGC	hDDR6	1993	1024	1807	1153	518	1356	580	513	1539	3307	1044	1186	735	872	987	466	1017	889	523	425	582	764	991	107
SLX4.84464.912	SLX4	84464	TTCAATTTGCTTCTTATCTGAG	hDDR6	11847	4382	12885	12828	3640	6545	2152	5726	7140	8244	6232	9920	5998	4628	3338	2532	6280	6867	2672	4283	2424	4355	7200	1879
SMAD1.4086.1682	SMAD1	4086	TTTTGTAAGCTCATAGACTGTC	hDDR2	2373	3139	1976	946	2967	2060	1293	2050	2125	3787	1871	1975	1370	1884	1748	1656	1334	1576	1305	1446	1468	452	1347	818
SMAD1.4086.1817	SMAD1	4086	TTGAGTAAGAACTTTATCCAGC	hDDR2	2808	4347	3215	1318	3259	3263	2034	3983	2914	4431	2273	1954	1934	3160	2597	2467	1573	1829	2141	1193	2277	759	1821	2186
SMAD1.4086.1818	SMAD1	4086	TTTGAGTAAGAACTTTATCCAG	hDDR2	8556	11986	7182	3458	11247	10537	7872	8966	7973	11084	10544	8186	7762	7738	7331	6361	5433	4358	8163	3466	5048	1207	3540	4182
SMAD1.4086.1855	SMAD1	4086	TAAGATACAGATGAAATAGGAT	hDDR2	14910	14908	9699	4449	13394	8574	8364	11946	8949	12056	11352	8392	9999	11308	11849	9472	5370	5996	7850	4775	3884	2428	4043	8674
SMAD1.4086.1856	SMAD1	4086	TTAAGATACAGATGAAATAGGA	hDDR2	12184	13855	11547	4861	13746	10444	8411	12457	9914	9190	11312	10493	8892	10508	10269	9758	6245	7114	6815	5307	4868	997	6649	7914
SMARCA1.6594.2000	SMARCA1	6594	TATAACAATTGAATCGAGTCTC	hDDR3	2831	4184	1633	3836	3255	5553	1936	4844	5764	2350	4668	3978	2707	2807	1604	3198	2248	986	3056	1359	2946	2126	1937	2482
SMARCA1.6594.2792	SMARCA1	6594	TATGTTATCAATGTCATCTCTT	hDDR3	3993	3999	4431	6781	4676	6483	2167	5167	4393	2688	4642	2983	4254	3537	3056	4419	3191	2322	3864	1342	2533	3001	3249	1778
SMARCA1.6594.3129	SMARCA1	6594	TACAAATCAAGAATCTATCTTC	hDDR3	9036	11667	10438	12975	11064	15191	7277	17544	18760	8432	16210	12837	10748	9726	7641	11830	8285	7204	8956	4852	9660	12060	8814	13205
SMARCA1.6594.649	SMARCA1	6594	TTCATCTTCTTCTTGCTCTGTG	hDDR3	2661	2340	2432	3885	2369	4607	1801	4175	3097	3417	3047	3606	3111	2226	1770	2628	1578	1967	2723	961	2276	6759	2645	1467
SMARCA1.6594.842	SMARCA1	6594	TTAAATTCATTCATCCAGTTGT	hDDR3	3240	6407	4608	4647	5008	8342	3211	4544	6874	4442	4526	3625	5341	4894	3829	5595	3342	2238	3572	816	5159	5642	2208	1507
SMARCA2.6595.4383	SMARCA2	6595	TTAATTCATAGTATTCTGGTAA	hDDR3	9897	13391	8823	13331	10495	14690	5890	12449	13645	4965	12509	6020	10912	9828	7197	11277	8092	4223	10542	2945	9144	4838	6670	4637
SMARCA2.6595.4386	SMARCA2	6595	TAATTAATTCATAGTATTCTGG	hDDR3	8688	11437	10343	13918	10144	15584	5437	17320	16477	5607	13269	7246	10573	11836	6293	13038	7419	4560	13486	3908	7329	8068	7965	5749
SMARCA2.6595.4412	SMARCA2	6595	TATTTTTTTGAAATCCACTGGC	hDDR3	1376	1634	953	2783	2130	2931	621	1759	3238	1695	1475	2770	1747	1766	1129	2293	1303	616	2886	732	1361	1285	1471	1072
SMARCA2.6595.4413	SMARCA2	6595	TTATTTTTTTGAAATCCACTGG	hDDR3	3359	3130	2423	4931	3851	5490	2091	5579	4682	2605	5207	3329	2927	3566	2720	3819	2338	2330	4293	1744	2431	2728	3555	1813
SMARCA2.6595.4681	SMARCA2	6595	TTGAGCTTAATTTTCACCTTGA	hDDR3	3629	4081	4174	4664	3849	4205	3020	4662	5494	2411	4823	2656	3647	3884	3549	5272	3331	2786	3604	1293	2979	1676	3413	1374
SMARCA4.6597.2315	SMARCA4	6597	TTCTTCACTATCAGACCTCGGA	hDDR3	1549	2253	1537	2106	1863	2114	1427	2666	1422	483	2724	1694	1693	1165	900	1927	719	453	1734	278	989	205	2247	215
SMARCA4.6597.2842	SMARCA4	6597	TTGTAAGACACCTTCACCACGG	hDDR3	1125	850	894	1121	495	1067	898	1291	383	527	1027	1878	1398	800	560	833	737	542	540	238	470	1523	832	26
SMARCA4.6597.2933	SMARCA4	6597	TTTGATGATGTACTCGTACGTC	hDDR3	1680	4325	2376	2767	2771	2985	1606	6029	3474	1665	4134	9063	1909	2069	1446	2619	1132	338	1460	370	681	448	834	439
SMARCA4.6597.4911	SMARCA4	6597	TTATCTTCTTGAAGTCCACGGG	hDDR3	678	748	1380	566	561	772	970	2127	967	272	1238	1439	617	436	397	1243	612	155	829	237	498	552	1119	383
SMARCA4.6597.4912	SMARCA4	6597	TTTATCTTCTTGAAGTCCACGG	hDDR3	2016	2537	2555	2575	2038	2141	1321	5708	1627	1415	2915	4891	1968	1616	1072	2228	1082	268	1648	377	1497	30	837	109
SMARCA5.8467.1961	SMARCA5	8467	TTGACTGAAGATTAGTACTCGT	hDDR6	3412	2145	2658	2886	297	544	282	993	723	449	734	625	1219	934	804	820	617	185	148	239	93	149	160	118
SMARCA5.8467.1962	SMARCA5	8467	TTTGACTGAAGATTAGTACTCG	hDDR6	5805	2213	5571	4914	588	1137	362	1292	1521	1728	830	1498	2186	1272	1381	1038	464	914	348	462	413	508	1298	130
SMARCA5.8467.3044	SMARCA5	8467	TATATTTTCAATATCATCACGA	hDDR6	6204	2520	6824	6923	402	865	299	1319	1232	1182	637	1205	2239	1853	1663	1135	594	746	224	439	246	301	834	348
SMARCA5.8467.3452	SMARCA5	8467	TAAGGTATTACATCTCCTCTGG	hDDR6	4486	1849	4846	4669	797	568	267	809	1709	744	437	1037	2186	1388	1133	944	443	535	400	497	124	562	569	98
SMARCA5.8467.3467	SMARCA5	8467	TTCAATCAAAGTAATTAAGGTA	hDDR6	12389	5025	12554	13646	2079	2757	1113	3605	4363	3542	3281	6119	6722	3885	3840	3097	2787	2441	1094	1742	1553	998	3063	379
SMARCAD1.56916.2127	SMARCAD1	56916	TATAACTACATCTCTTTCTTGG	hDDR4	11898	17198	20128	26147	20199	18507	16290	14408	36925	21792	21648	19398	12409	7649	12589	12071	8322	9430	10143	9286	13340	6264	3009	2161
SMARCAD1.56916.2556	SMARCAD1	56916	TACATTGTAATCTTCATATCTA	hDDR4	10528	14181	17067	19092	14832	15624	13171	11675	25643	12507	14810	13136	7903	4711	9264	7618	5041	6854	8045	9218	8941	7363	3520	1901
SMARCAD1.56916.2702	SMARCAD1	56916	TTAATTGTCATAAGGTGCTGGT	hDDR4	983	2103	2031	2357	1973	1411	1411	1177	1438	1756	2660	598	1246	252	1090	826	528	672	901	852	1090	178	421	136
SMARCAD1.56916.2837	SMARCAD1	56916	TTAGAGGAAAACATTCTTCGTA	hDDR4	1006	1605	1328	2141	2179	2037	1591	540	2529	1425	537	717	616	487	714	588	751	531	668	486	1140	312	209	203
SMARCAD1.56916.3771	SMARCAD1	56916	TTCATCACCTTCATCTACTGTA	hDDR4	2743	3037	3543	4710	4142	2114	2277	1894	8405	3000	4359	3652	1909	1331	1696	2557	1317	2117	1681	1497	2165	647	1063	453
SMARCB1.6598.321	SMARCB1	6598	TCTTGTACAGAGAACCTCGGAA	hDDR3	1139	2895	1904	1939	2523	3560	1565	2119	3439	2140	2681	804	1800	1630	1427	2317	1225	1252	1285	693	1910	3716	1082	875
SMARCB1.6598.487	SMARCB1	6598	TTGTACTTCTCATCGTTGCCAT	hDDR3	844	1389	788	1009	1856	1326	973	1377	1767	402	2792	665	1210	927	958	719	1004	557	1057	159	1165	599	617	315
SMARCB1.6598.796	SMARCB1	6598	TTCTCATTCATGTTCCAGGTGA	hDDR3	1392	2067	1762	2493	2371	2967	1947	2256	5285	2167	5986	1411	1622	2082	738	2504	1519	806	1724	630	1205	1652	1034	906
SMARCB1.6598.824	SMARCB1	6598	TTCTGAAAACATCTCAGGCGTC	hDDR3	1023	2799	1003	2196	1448	2861	1250	2461	1554	1079	1485	2240	1503	1713	721	2330	845	692	1387	368	619	662	796	476
SMARCB1.6598.825	SMARCB1	6598	TTTCTGAAAACATCTCAGGCGT	hDDR3	1271	1656	1095	1486	1329	2048	293	1340	1332	1113	1335	1051	630	836	719	891	888	486	1088	321	822	173	753	379
SMARCC2.6601.122	SMARCC2	6601	TATATACTTCTTGTAGTTCTTG	hDDR3	11538	17405	12815	18030	13416	21250	8124	18058	21460	7735	18396	12063	17136	15718	9547	18958	9741	6354	15055	5164	10854	5348	7916	5811
SMARCC2.6601.126	SMARCC2	6601	TACTTCTTGTAGTTCTTGCCGA	hDDR3	957	1092	758	962	699	1903	681	1571	3603	1067	1354	1434	860	1070	792	645	702	350	1704	250	759	277	1501	591
SMARCC2.6601.1911	SMARCC2	6601	TTTGTGTACATGTCTGTGCGCA	hDDR3	410	35	40	98	212	511	64	845	7	211	23	127	18	101	25	111	155	154	69	40	196	161	222	112
SMARCC2.6601.272	SMARCC2	6601	TTTGCCAAAAACTTCTTCCTGA	hDDR3	869	1783	833	1603	800	1952	570	1246	1184	650	768	655	1105	1168	834	941	718	682	781	267	930	364	913	390
SMARCC2.6601.619	SMARCC2	6601	TCTTCTTCTAGATTCCCCGGGA	hDDR3	540	1919	866	1525	860	1362	611	2093	2056	1201	1085	879	880	997	925	1672	685	555	670	221	493	682	1188	339
SMC1A.8243.6667	SMC1A	8243	TTCATCTCTTGCTTGATCTCTT	hDDR6	1993	873	1956	2304	961	894	278	1557	1546	1944	1365	2387	1358	802	999	659	1004	1950	862	792	616	2750	1270	815
SMC1A.8243.6760	SMC1A	8243	TAGATACTGGAAATTCTCTGTG	hDDR6	6988	2466	8854	8403	1803	3197	1124	3179	3752	5178	2922	4186	4554	3146	3116	2021	1607	3967	2460	2841	935	2663	4008	1552
SMC1A.8243.7084	SMC1A	8243	TCATCTATGATCTTCATGTGTC	hDDR6	11801	4121	10457	8584	1938	5310	2044	5274	7150	8185	4486	12750	5551	5255	4733	2975	3941	7118	3383	3914	1584	6296	6277	1718
SMC1A.8243.8257	SMC1A	8243	TTGATTTCATCAATACGCCGCT	hDDR6	241	81	421	196	45	82	60	39	76	18	314	515	129	161	25	195	88	276	101	78	4	38	377	11
SMC1A.8243.9203	SMC1A	8243	TAATCTCTTCAAATAGAGCTGT	hDDR6	4169	1275	4275	2651	1058	2048	631	2071	3888	3039	1890	5532	1807	1474	2030	915	1501	1743	1417	1356	1222	1662	2824	556
SMC1B.27127.1177	SMC1B	27127	TTTCAGTAAGATATCTTCCTGG	hDDR6	14959	6045	13005	12930	4021	8542	2948	7087	11494	17630	8941	15691	6623	5947	5787	2919	6304	7766	3184	4174	3246	6320	6436	2191
SMC1B.27127.1178	SMC1B	27127	TTCAGTAAGATATCTTCCTGGG	hDDR6	5132	1757	6728	5154	1649	4089	1381	4222	5224	5300	4699	7666	2118	2247	2649	1183	3269	4048	2155	1865	1735	2028	5353	1298
SMC1B.27127.2008	SMC1B	27127	TTGTAACTGAGATTGTTCCTGG	hDDR6	5387	2978	6390	4226	2521	4653	1621	3491	5847	5493	3997	5918	3140	2046	1860	1129	2862	4504	2289	2689	2387	2017	3908	1369
SMC1B.27127.3663	SMC1B	27127	TAAAGTTAAACTGTGCATCCTC	hDDR6	2661	1174	2786	2548	661	1720	566	1393	2220	1489	2026	2184	970	1058	706	380	1608	1448	711	824	1080	542	1391	274
SMC1B.27127.952	SMC1B	27127	TTTGATGTAACTTGACACTTGG	hDDR6	4952	1336	5144	4065	1556	2743	1149	3195	4257	3511	4131	4447	3350	1563	1478	1443	2031	3451	1824	1739	1333	2030	3453	697
SMC1L1.8243.1757	SMC1L1	8243	TTGATTTCATCAATACGCCGCT	hDDR3	124	133	32	7	2	119	2	0	0	1	67	3	175	36	4	10	51	96	44	0	358	229	46	17
SMC1L1.8243.2972	SMC1L1	8243	TCATCTATGATCTTCATGTGTC	hDDR3	5542	4173	6161	4408	3454	3558	1658	4423	3170	1558	3248	4144	8927	5527	4960	8668	2280	1668	2966	1899	1859	2684	4053	1785
SMC1L1.8243.3213	SMC1L1	8243	TAGATACTGGAAATTCTCTGTG	hDDR3	5046	4883	3912	5151	2976	3752	1736	2624	3087	2318	4383	1664	8151	4837	4644	7299	1749	1350	5105	1134	1995	3775	2250	1061
SMC1L1.8243.3388	SMC1L1	8243	TTCATCTCTTGCTTGATCTCTT	hDDR3	843	1115	1132	1444	1557	1152	599	1220	1744	915	1657	1098	1700	1583	924	1413	825	205	2049	325	762	1172	980	293
SMC1L1.8243.847	SMC1L1	8243	TAATCTCTTCAAATAGAGCTGT	hDDR3	2293	2433	2034	2963	2842	1881	1969	3525	2119	1304	4037	1857	2800	2062	1275	3039	1479	675	1635	803	1643	1045	1809	1268
SMC2.10592.1075	SMC2	10592	TATCATGGATAAAATCTCTGGA	hDDR6	7331	3254	6402	5315	2208	3950	1435	3115	6213	8318	5077	8522	3468	2779	2250	1762	2355	4421	1605	2237	1583	1811	4130	2861
SMC2.10592.1110	SMC2	10592	TTGTATTCATACATCCTGGTTC	hDDR6	7009	2584	7819	6836	2761	5432	2505	4374	10034	12475	6134	10027	3700	2659	3331	1794	6300	7532	2358	2482	4326	5254	6972	1994
SMC2.10592.2653	SMC2	10592	TTTGATTCTCAGTTCATCCTGA	hDDR6	2880	950	2438	1452	227	432	182	337	539	794	186	636	797	879	767	270	440	267	118	113	178	140	122	127
SMC2.10592.3115	SMC2	10592	TTCATTTACAGCTTCAAGCTGT	hDDR6	2342	707	2384	2138	504	974	270	558	586	933	553	945	963	1098	701	282	582	379	410	349	44	387	454	225
SMC2.10592.3250	SMC2	10592	TTTAATTACAGTGTCTTGGGCT	hDDR6	712	41	738	547	33	149	3	58	142	295	4	2	59	4	32	62	131	16	19	1	68	39	72	6
SMC3.9126.1439	SMC3	9126	TTTGACTTCATTAAGATCCTGG	hDDR6	5961	1388	3088	2835	608	1216	463	1161	1648	2715	1844	1145	2673	1978	1961	1368	582	1616	1004	1707	327	1898	1976	845
SMC3.9126.2647	SMC3	9126	TTAAGTTCCTGTTCTACTTGGT	hDDR6	2306	582	2069	1304	318	475	177	492	540	362	432	645	1266	1156	1077	835	372	698	501	522	392	409	466	270
SMC3.9126.3034	SMC3	9126	TTTAATTCTGTGTTGCACTGCT	hDDR6	1328	193	1279	742	110	442	111	89	403	371	351	258	249	170	192	258	199	538	196	289	97	170	181	132
SMC3.9126.573	SMC3	9126	TTAATCTCTGAGAATCTGGTGC	hDDR6	2388	988	1727	1339	377	590	463	797	1374	2994	1435	877	805	688	949	384	840	1150	560	1012	581	1833	1475	453
SMC3.9126.902	SMC3	9126	TTTATCTCTTGCATCCTGCTGA	hDDR6	1486	476	2621	1766	344	864	288	857	1442	1109	515	1964	875	603	703	482	938	840	723	256	544	447	1396	96
SMC4.10051.1166	SMC4	10051	TTGAAAATGAACTTCTACTGTA	hDDR6	8145	2621	5684	6549	1387	2184	1099	2381	2871	3745	1996	2319	3537	2298	1782	1172	2154	1382	691	635	659	2300	729	193
SMC4.10051.1504	SMC4	10051	TTTAATATTTCAACTCTCCGAC	hDDR6	6420	2468	6404	6247	2389	4665	1485	4264	8047	7894	7131	10540	3102	2642	2689	1528	3539	3429	2068	2259	2496	1773	4924	1701
SMC4.10051.1750	SMC4	10051	TTTGATAGTATATTGCTCTTCT	hDDR6	2392	1044	1581	1373	607	1120	518	1585	2431	1886	1025	1729	1170	650	996	412	1587	1570	806	961	591	1364	1051	713
SMC4.10051.2197	SMC4	10051	TAGATATCAAGTTCTGACTGGG	hDDR6	4059	1210	4458	3999	1494	1788	577	2016	4376	2411	2855	6015	3154	1683	1463	1027	2236	2329	904	692	1113	1512	4535	404
SMC4.10051.3896	SMC4	10051	TTGATTTGTTATAGAATCTGGA	hDDR6	7866	1744	6953	6032	2465	3412	1563	4310	6855	11487	5225	7513	4027	2779	2537	1508	3772	4061	2158	2589	2862	3566	4880	1881
SMC5.23137.1133	SMC5	23137	TTCTATAACATCTTGCTTCTGT	hDDR6	4412	2394	4751	4461	1559	2765	965	2232	4092	2627	3773	4232	3179	2542	2459	1129	2194	2536	1448	1730	1303	877	3269	1012
SMC5.23137.1576	SMC5	23137	TTATCTTTCATATTGATCGTGA	hDDR6	6951	1687	6423	6648	2005	3700	1202	2823	4311	7316	3582	5314	2597	1855	2756	1192	3013	2787	1957	1659	1391	927	3149	757
SMC5.23137.2507	SMC5	23137	TTCAATGAAATGTTGCTCTGTA	hDDR6	3837	1412	2838	3413	1363	2616	1013	2171	3525	4557	2397	4832	2515	1372	2090	969	2147	2091	1619	1563	913	1847	2537	606
SMC5.23137.3160	SMC5	23137	TTGATTTCATCAACTACTCTGA	hDDR6	5213	1710	4258	4815	1359	3007	1196	2500	3918	4121	3054	6310	2264	2105	1838	1232	2243	1999	1343	1836	843	1476	3351	795
SMC5.23137.835	SMC5	23137	TTATATCTTTCATTCCTCTGAA	hDDR6	12102	4281	10280	12153	3862	7416	2577	6862	12425	11565	7006	13468	5834	4485	5523	2796	7546	7637	4152	4907	5415	6688	11771	3016
SMC5L1.23137.1133	SMC5L1	23137	TTCTATAACATCTTGCTTCTGT	hDDR4	2521	2233	3405	3871	2181	1859	2982	1060	4925	1255	4012	2475	1554	1014	1671	1857	1487	1818	1103	585	1173	4697	449	240
SMC5L1.23137.1576	SMC5L1	23137	TTATCTTTCATATTGATCGTGA	hDDR4	3536	3730	5981	4474	4083	3877	5568	3436	11539	2688	4637	3267	3347	1597	2793	2910	1792	2257	1553	2545	2172	1276	666	585
SMC5L1.23137.2507	SMC5L1	23137	TTCAATGAAATGTTGCTCTGTA	hDDR4	1839	2378	2555	4383	3451	2646	2111	1482	7012	3095	3389	3391	2215	1427	1898	1555	702	1081	1821	1346	1290	461	465	315
SMC5L1.23137.3160	SMC5L1	23137	TTGATTTCATCAACTACTCTGA	hDDR4	3468	3290	4155	3722	2991	2674	3423	2306	8381	2525	3401	3038	2088	1566	1767	1673	1505	1701	1913	1893	2114	651	904	409
SMC5L1.23137.835	SMC5L1	23137	TTATATCTTTCATTCCTCTGAA	hDDR4	8504	10878	12021	10478	11001	8950	9817	6741	18998	6037	11185	8904	6444	4293	7053	5973	5142	6541	5248	6357	9542	7821	2110	1519
SMC6.79677.2402	SMC6	79677	TTCTACTTCTATACGCTCTGGG	hDDR6	4720	2234	5857	4301	1216	2245	1048	2442	4222	3776	2735	5450	2154	2489	1447	946	2013	2223	925	1592	1485	761	1352	345
SMC6.79677.3141	SMC6	79677	TTGATTAGTAGCACTGTCTCTA	hDDR6	2913	936	3968	3245	841	2199	854	1363	1904	2813	1986	2105	1652	1542	1634	822	939	2025	724	1096	1158	1469	972	810
SMC6.79677.3861	SMC6	79677	TTATATTCGTTTAAGGATCGGT	hDDR6	3081	1011	3364	3087	919	935	491	1828	1765	1168	698	1703	2025	1056	1078	635	1783	996	447	623	601	469	1019	267
SMC6.79677.4124	SMC6	79677	TTCAATTTCATTGACCACTGCC	hDDR6	3021	781	2604	2645	465	1414	537	1194	813	638	1455	506	982	1014	785	639	623	1526	1001	480	327	1505	1032	194
SMC6.79677.4383	SMC6	79677	TTAGACTGTAAGAACTGCTTGC	hDDR6	2910	679	1076	764	699	1172	453	1249	2091	3188	842	1417	1170	1068	265	364	722	1077	563	781	887	769	838	605
SMG1.23049.10108	SMG1	23049	TAGATCTTCATGTTGCCACTGA	hDDR1	2235	1299	1939	3422	1722	1794	1780	2739	1725	1043	2212	888	932	1959	1486	2692	1486	941	902	1447	1331	2350	1613	3754
SMG1.23049.10246	SMG1	23049	TTCAATACTTGATTCAAGTGCA	hDDR1	4501	5895	5003	5565	3989	7361	3716	6422	3098	1914	5975	1235	1826	5689	4314	4317	3467	2412	2552	2626	4747	5683	4288	2903
SMG1.23049.1388	SMG1	23049	TAATATATCAACTGTATCCTCA	hDDR1	12138	8622	11210	13382	4415	13334	4390	7176	5046	2729	6633	753	2773	8189	7761	11042	3974	2812	4414	4887	4002	5080	5453	5408
SMG1.23049.4129	SMG1	23049	TAACAATTCTAACTGCTCGGTA	hDDR1	4312	2827	4842	2838	1689	3571	1777	3297	2018	488	2356	505	723	2129	2544	1863	1813	1086	1093	1268	2481	3577	1497	1039
SMG1.23049.4863	SMG1	23049	TTGTTCTGTAGATTCACTCTCG	hDDR1	12422	8077	11049	12302	6648	10894	2990	7535	8882	6700	8517	1803	3352	8745	7392	7091	4575	2341	3398	3818	3783	8666	4264	3405
SMNDC1.10285.476	SMNDC1	10285	TCTATAACTTCTTTGACATGGG	hDDR3	4294	7805	3999	7153	4497	8256	3303	6262	8662	4094	6175	4717	6114	5201	3260	6576	4774	2406	4081	1671	5201	2963	3108	1877
SMNDC1.10285.478	SMNDC1	10285	TATAACTTCTTTGACATGGGTT	hDDR3	1545	1317	1030	2077	1944	2105	717	2603	1970	687	2270	671	1716	1376	1223	2177	1074	850	1201	537	707	588	1449	1025
SMNDC1.10285.658	SMNDC1	10285	TTTGTTTTTAGAATAGGCTCTG	hDDR3	1622	2430	2250	3189	2177	2808	1234	3571	4122	874	3115	2384	2855	2481	1405	3201	1985	1281	2363	841	2186	3314	1803	949
SMNDC1.10285.659	SMNDC1	10285	TTGTTTTTAGAATAGGCTCTGT	hDDR3	910	782	965	1292	878	851	405	751	1155	324	812	125	928	572	320	857	973	313	894	189	1032	673	672	102
SMNDC1.10285.863	SMNDC1	10285	TTTATCAGCAATTCCACAGGTT	hDDR3	1156	1151	910	2416	1732	2273	1179	2025	2546	1122	1841	1749	1578	1183	1166	1617	590	662	1053	197	1059	19	707	271
SMPD1.6609.1296	SMPD1	6609	TTCATATTGAGAGAGATGAGGC	hDDR3	2529	5298	2478	4978	2982	5148	1662	4275	6086	2473	4165	2187	3871	3986	2169	5218	2213	2304	2655	1162	1925	2504	936	1836
SMPD1.6609.1415	SMPD1	6609	TTATATGCACTTTGTCTCCTCG	hDDR3	2197	2614	1673	2309	1585	2382	1396	1933	1148	505	2068	926	2487	2905	1643	2083	1489	1341	995	341	2307	1045	464	763
SMPD1.6609.1472	SMPD1	6609	TTCGGTAATAATTCCAGCTCCA	hDDR3	908	1250	1824	2085	1766	1382	840	1107	934	823	2782	896	889	1294	916	929	935	288	1566	221	817	355	615	316
SMPD1.6609.1477	SMPD1	6609	TACAATTCGGTAATAATTCCAG	hDDR3	7217	9858	7853	10909	7797	12093	5580	12602	8282	6755	9928	6982	8315	7590	6160	10161	5685	4004	6569	2686	9045	4007	4096	3237
SMPD1.6609.1869	SMPD1	6609	TAGAGAAACCAGAAGGTCTGGA	hDDR3	1044	603	363	566	416	1359	465	810	705	394	1006	438	684	589	254	305	349	578	311	89	249	1048	546	203
SMR3B.10879.189	SMR3B	10879	TCACCAGGTGTGAAACACGCTG	hDDR3	552	463	145	457	237	695	227	448	239	137	182	493	348	201	124	880	126	51	39	70	239	17	511	292
SMR3B.10879.197	SMR3B	10879	TTTGACTCTCACCAGGTGTGAA	hDDR3	715	1507	579	987	696	1454	535	1428	697	299	1246	1081	168	1001	486	1140	323	508	1768	258	192	559	1323	360
SMR3B.10879.199	SMR3B	10879	TCTTTGACTCTCACCAGGTGTG	hDDR3	720	863	385	676	705	457	265	857	824	505	868	443	459	621	271	713	499	210	437	224	677	1102	431	422
SMR3B.10879.271	SMR3B	10879	TGGTGGAACAAATCCTGGGCCA	hDDR3	475	646	220	0	485	111	156	132	106	114	135	36	424	376	10	121	130	116	119	26	184	229	481	107
SMR3B.10879.367	SMR3B	10879	TTAGGGTTGAGGAGGGGGTGGT	hDDR3	264	117	28	137	11	47	66	0	144	122	0	108	0	1	52	86	13	0	48	28	47	0	131	34
SMU1.55234.1319	SMU1	55234	TTAGGAAGTAGAATCACACTGT	hDDR4	1106	1420	1839	2733	647	809	599	507	2059	576	1658	825	715	210	718	1011	1048	46	346	610	2027	7	230	193
SMU1.55234.1327	SMU1	55234	TAGAATCACACTGTTGACGGTA	hDDR4	65	312	94	194	95	4	0	29	667	29	0	119	12	9	18	117	67	181	87	286	0	0	2	123
SMU1.55234.604	SMU1	55234	TTCTTTGCTACTTCCATCTGGG	hDDR4	1608	964	1030	1748	334	1748	567	376	125	1367	490	68	799	289	426	822	72	467	484	237	33	344	46	32
SMU1.55234.910	SMU1	55234	TAACATTTCTGTATCTCTGCTG	hDDR4	1381	1524	1274	1552	826	1064	815	611	1400	1152	1746	570	429	438	744	405	397	168	248	299	291	56	90	18
SMU1.55234.989	SMU1	55234	TTAAGATCCTAATTGTCTGGTC	hDDR4	2337	2050	2084	4591	2463	1443	1841	1165	7590	2436	2084	2017	1367	1105	1557	1316	816	1096	1106	1494	1159	377	453	394
SMUG1.23583.2383	SMUG1	23583	TCACGTAGTTGCGATGTGGCTC	hDDR1	1016	667	1938	1692	1037	2084	667	393	761	643	1087	81	447	1333	1629	1278	757	257	290	801	1510	1240	538	851
SMUG1.23583.2424	SMUG1	23583	TTGTAGATGATGCCCACAGGCT	hDDR1	816	22	242	276	390	716	111	6	176	54	258	2	17	143	34	289	164	69	57	349	212	506	240	89
SMUG1.23583.54	SMUG1	23583	TCGTTTAGGATGCTCTTGGGGA	hDDR1	1573	730	935	1372	941	776	290	469	1073	139	733	174	263	515	1402	1276	805	200	404	586	1248	186	580	409
SMUG1.23583.57	SMUG1	23583	TTTAGGATGCTCTTGGGGAGGG	hDDR1	2811	357	1375	944	859	3421	345	943	1314	348	688	337	164	632	685	717	516	566	358	855	589	1230	440	966
SMUG1.23583.58	SMUG1	23583	TTAGGATGCTCTTGGGGAGGGG	hDDR1	1491	655	487	389	468	144	398	130	56	33	670	63	213	537	250	851	255	126	101	193	393	41	363	38
SNAPC3.6619.1146	SNAPC3	6619	TACAAACAAAACATTTTCTGGT	hDDR3	3071	4395	2498	4604	3201	4451	2078	3959	5491	2259	4917	2115	2584	3327	2585	3898	2097	1311	2858	723	1912	3753	2317	735
SNAPC3.6619.512	SNAPC3	6619	TATTGTAATGGTTTCTTCCCGA	hDDR3	1839	3165	1948	3364	2732	3619	1824	3155	5376	1678	2885	1760	2792	2613	1781	1885	1600	1271	1334	678	3085	1374	1643	1456
SNAPC3.6619.858	SNAPC3	6619	TATCATTATAAAATGTTCCTTC	hDDR3	12544	15533	12681	17810	14307	21050	8867	19493	20483	10188	19094	11495	13144	14624	8967	17804	8641	6977	15645	5113	7177	16916	10598	6525
SNAPC3.6619.859	SNAPC3	6619	TTATCATTATAAAATGTTCCTT	hDDR3	6165	7517	5382	7606	5662	9551	3881	9340	10578	4935	7835	5612	5175	6716	3818	6518	2700	2785	6750	2135	4674	1840	3720	2614
SNAPC3.6619.885	SNAPC3	6619	TCAAATCTCTGCATTCTGGGTA	hDDR3	1566	1665	1823	1461	784	2537	950	1399	3321	1501	2038	1522	1715	1665	983	2095	1008	860	1221	588	1373	619	1314	384
SND1.27044.1259	SND1	27044	TTCAGAACCTGCATCACCTTGG	hDDR4	1802	1870	2484	2954	2174	1739	790	1723	5039	1431	944	2783	1550	1047	915	1442	961	563	817	1824	1560	209	588	181
SND1.27044.1371	SND1	27044	TTTCTTGTTCTTATCCTGGGTG	hDDR4	2238	2687	4298	3566	3379	2412	4123	1691	4904	2928	4487	2800	2029	1242	2581	2400	2015	1539	2061	2361	2146	1797	517	753
SND1.27044.2837	SND1	27044	TATTCTGTGATCACTTTCTGGA	hDDR4	1720	1669	1937	2812	2614	1985	1554	1415	4948	2026	2301	1421	1497	812	2765	1244	1122	876	894	1215	1671	459	345	198
SND1.27044.2919	SND1	27044	TTCGTCTGCATCATCAGCTCGA	hDDR4	220	99	181	670	247	395	122	156	446	523	856	48	142	14	147	74	63	64	150	304	10	104	6	139
SND1.27044.663	SND1	27044	TTCACATTCTGAAAGCCGGTTC	hDDR4	346	784	1171	1291	398	1394	1611	433	2565	1290	476	566	630	280	403	535	105	314	563	505	336	233	215	67
SIK1.150094.309	SIK1	150094	TAAAGCTTTATGATGTGTGGAT	hDDR5	1750	1294	2477	1880	3579	2561	2927	3010	2870	3335	1086	2583	2316	404	1653	1302	961	639	708	1611	599	477	1334	1581
SIK1.150094.333	SIK1	150094	TTCAGAAGCTTCATCAGCTGAA	hDDR5	908	1008	1291	999	2174	1611	1731	2095	1487	1632	1319	1004	790	284	1002	545	766	721	561	1101	360	1015	810	909
SIK1.150094.342	SIK1	150094	TTCATCAGCTGAACCTCACGAT	hDDR5	2014	2691	3012	1440	3291	3077	3390	3038	2413	6041	2009	2363	1752	572	1428	1086	1323	873	1248	1378	835	649	1841	462
SIK1.150094.588	SIK1	150094	TTTGCCAGAACTTCTTCCGCGC	hDDR5	465	810	661	317	770	162	281	920	484	1250	467	398	560	9	143	56	844	226	221	130	211	71	167	68
SIK1.150094.772	SIK1	150094	TCTTGAGACATGAAGAAGGGGA	hDDR5	1453	1260	2007	458	1928	999	1252	1016	1033	1394	1904	1009	1325	506	608	686	546	512	476	492	314	198	735	372
SNIP1.79753.1195	SNIP1	79753	TTTTAGTTCATAGTATCTCTGT	hDDR5	7208	6058	9533	5823	8403	5622	6413	7539	5996	6723	6523	12277	5990	2211	3596	3616	3178	1607	1331	4002	1132	2405	2974	5001
SNIP1.79753.1196	SNIP1	79753	TTTAGTTCATAGTATCTCTGTG	hDDR5	11243	9092	12830	10262	12604	9898	10112	11536	9325	12585	11908	9019	10891	3051	6978	6379	5122	3465	2327	6469	2883	1401	6223	5367
SNIP1.79753.1197	SNIP1	79753	TTAGTTCATAGTATCTCTGTGG	hDDR5	7316	5702	7082	4986	9466	6857	6375	7793	7580	8574	7655	7980	5711	1526	4900	4417	3373	2812	2058	4477	1884	2864	4443	5006
SNIP1.79753.1198	SNIP1	79753	TAGTTCATAGTATCTCTGTGGC	hDDR5	3241	3324	3621	4360	4526	5772	4467	3549	4398	5268	4813	3675	3282	1172	2875	1011	2385	1578	1258	2853	1079	1363	3753	2623
SNIP1.79753.651	SNIP1	79753	TATATTTAATGACTACACCCCG	hDDR5	4047	2253	4290	3907	6079	5678	4317	5458	3659	4778	4696	6474	3074	1395	3915	1927	2483	2009	1366	4451	1126	1351	2114	5075
SNRNP200.23020.198	SNRNP200	23020	TTTGGCTCTTCTTTCCTCCTGC	hDDR4	651	1353	755	1924	1305	789	595	1064	2243	1333	1167	1901	949	333	489	820	869	949	171	382	437	896	126	33
SNRNP200.23020.3578	SNRNP200	23020	TTCTTCACTACTTCCTCAGGGA	hDDR4	674	332	1315	650	138	779	0	5	191	2261	39	361	144	44	228	217	11	3	1	40	1	0	0	0
SNRNP200.23020.4024	SNRNP200	23020	TAAAGACTCTCAAAGGCACTGT	hDDR4	362	840	325	730	199	193	356	245	81	244	234	7	143	267	76	171	5	13	10	53	0	0	2	0
SNRNP200.23020.6115	SNRNP200	23020	TAAGATAGTTCGATATTAGGGT	hDDR4	1632	928	903	1422	205	133	186	166	682	196	768	461	280	161	266	679	160	66	110	144	337	1	50	17
SNRNP200.23020.741	SNRNP200	23020	TCAAACTGCACATTCACACCGT	hDDR4	193	123	201	63	124	224	454	0	29	207	664	29	35	75	205	14	143	451	13	40	71	1	15	32
SNRPA1.6627.500	SNRPA1	6627	TTTATAAATCACATACAATCTG	hDDR3	14566	17117	15018	16917	17764	17803	7090	17430	25646	9688	13385	13330	15096	10934	8963	15258	12693	7501	14825	5850	14001	9342	10992	7471
SNRPA1.6627.501	SNRPA1	6627	TTATAAATCACATACAATCTGT	hDDR3	5781	5451	4528	6246	1576	1536	637	1290	2297	1571	876	641	3223	1102	1297	3187	1013	724	847	484	1755	765	532	210
SNRPA1.6627.502	SNRPA1	6627	TATAAATCACATACAATCTGTA	hDDR3	8266	11193	8858	10631	6730	4113	2391	5179	10921	2483	3353	4267	9404	4759	4747	7317	4117	1411	3238	1518	4697	3636	2973	2453
SNRPA1.6627.639	SNRPA1	6627	TTGATTGCTTCTACATCCCCTG	hDDR3	506	995	1267	1244	660	1102	328	581	1974	351	902	404	792	309	412	389	926	425	772	144	1356	1131	824	677
SNRPA1.6627.844	SNRPA1	6627	TTCTTCACCATCATCAGTGGGC	hDDR3	530	1623	1368	2163	992	2284	773	1697	1636	831	1641	619	1236	910	769	1226	503	1086	863	340	1684	5379	1094	873
SNRPB.6628.179	SNRPB	6628	TTCTTTGGCTTGATCTTTCTGA	hDDR3	421	381	845	1087	704	552	46	314	832	118	401	95	673	78	379	510	299	335	242	113	228	1362	315	49
SNRPB.6628.188	SNRPB	6628	TTGATCTTTCTGAACTCATCAC	hDDR3	1353	2516	2832	2484	1236	995	599	1308	2049	259	1116	798	2340	1979	1288	2178	1147	312	1172	267	699	422	308	204
SNRPB.6628.194	SNRPB	6628	TTTCTGAACTCATCACAGTCAC	hDDR3	284	892	1324	683	230	263	113	317	521	78	354	439	370	422	393	595	100	20	265	68	31	78	266	5
SNRPB.6628.236	SNRPB	6628	TTGTCAAAAGCCTTGAAGGTGC	hDDR3	454	297	765	1105	1361	1529	616	1376	1233	449	739	1580	401	286	1053	701	728	16	233	215	197	3	12	414
SNRPB.6628.369	SNRPB	6628	TTGAGACCAGATTCTCCCCTCG	hDDR3	645	1024	856	855	434	888	109	1384	289	530	747	1407	699	497	477	1088	624	343	719	269	152	24	1010	658
SNRPC.6631.526	SNRPC	6631	TTCTCTTTGTGTTTCCTTCCAC	hDDR3	961	1820	1246	2154	1356	550	198	521	948	480	905	168	693	719	801	1205	298	113	573	98	538	2	215	302
SNRPC.6631.538	SNRPC	6631	TAGTCTTTCACATTCTCTTTGT	hDDR3	3263	3754	2552	4118	1345	2292	724	1545	1488	706	1809	771	1707	1966	1508	2401	994	433	1718	344	747	365	1824	161
SNRPC.6631.588	SNRPC	6631	TTGTTTTGTCAATCAGGCTCTG	hDDR3	934	1377	1109	1951	1208	922	324	655	1574	225	398	435	1379	1339	844	1436	963	268	805	484	2087	426	679	489
SNRPC.6631.609	SNRPC	6631	TTCCTTGTTGAAATGCAGCCGT	hDDR3	348	646	246	293	427	183	51	246	964	248	51	186	217	299	71	504	236	416	584	63	503	443	538	74
SNRPC.6631.610	SNRPC	6631	TTTCCTTGTTGAAATGCAGCCG	hDDR3	1269	1063	1669	1163	1215	517	230	1284	933	176	539	1221	1298	1069	548	1106	603	167	1299	295	1144	258	548	655
SNRPD1.6632.230	SNRPD1	6632	TAAGATGTGTATTCATGCTGAC	hDDR3	1289	2145	1269	2324	926	641	800	1267	1364	126	1157	787	1316	1576	1322	2144	343	251	1517	232	196	231	733	395
SNRPD1.6632.231	SNRPD1	6632	TTAAGATGTGTATTCATGCTGA	hDDR3	2402	3766	3114	2972	4273	2542	819	2978	3169	1134	787	1626	2226	2028	2022	2783	931	533	1575	666	1679	2107	807	1438
SNRPD1.6632.232	SNRPD1	6632	TTTAAGATGTGTATTCATGCTG	hDDR3	5259	6398	5687	6924	2569	1985	1092	2680	1878	729	2309	1935	3967	4651	3283	7656	1169	921	2143	823	314	1192	1252	527
SNRPD1.6632.366	SNRPD1	6632	TTAGGTTCAACATCCACAAGTA	hDDR3	533	518	331	920	67	449	92	569	117	683	143	292	580	680	223	724	157	192	10	22	41	39	0	3
SNRPD1.6632.378	SNRPD1	6632	TTAGATTTCACCTTAGGTTCAA	hDDR3	770	989	763	721	9	543	49	210	223	63	37	309	359	362	169	588	42	58	6	5	26	20	48	42
SNRPD2.6633.523	SNRPD2	6633	TTGGGTATTGTTCTTGACTGAC	hDDR3	1095	1364	695	953	275	477	134	358	479	125	261	470	849	623	885	604	131	118	207	83	127	105	119	160
SNRPD2.6633.528	SNRPD2	6633	TATTGTTCTTGACTGACTGTGT	hDDR3	478	164	29	551	125	393	36	198	15	11	41	12	143	389	94	71	287	236	0	58	20	64	0	74
SNRPD2.6633.530	SNRPD2	6633	TTGTTCTTGACTGACTGTGTGA	hDDR3	445	65	185	144	21	14	15	0	3	0	1	2	6	45	96	76	7	50	144	18	106	0	7	60
SNRPD2.6633.572	SNRPD2	6633	TTAAATTCCTCCTCCTCTCGCT	hDDR3	138	217	0	198	25	186	78	67	21	12	105	11	57	939	90	141	65	88	211	28	125	74	1	1
SNRPD2.6633.710	SNRPD2	6633	TTGGACTTCTTCTTGCCCTTGC	hDDR3	324	452	253	208	374	112	99	165	351	36	622	80	36	192	117	122	94	70	139	52	8	166	165	136
SNRPD3.6634.453	SNRPD3	6634	TCATGCAGTACTTTAATCGGCA	hDDR3	747	1398	967	1924	295	251	532	586	229	79	293	347	886	572	502	841	403	180	62	133	17	167	61	97
SNRPD3.6634.678	SNRPD3	6634	TTCATGCTCTTTAACATGGGTG	hDDR3	3126	3768	4016	4032	2908	3205	2294	4941	3273	1139	2186	2351	4324	3246	1584	3183	1565	1003	1835	613	1541	992	1170	1401
SNRPD3.6634.679	SNRPD3	6634	TTTCATGCTCTTTAACATGGGT	hDDR3	1017	1370	942	2587	583	313	71	422	228	24	53	545	1607	442	485	877	115	320	579	53	388	355	451	69
SNRPD3.6634.788	SNRPD3	6634	TTTGAAAGATGTTTCCACGTCC	hDDR3	1008	1764	1325	1844	724	1187	482	610	583	355	232	800	536	697	969	805	428	283	871	262	100	546	700	244
SNRPD3.6634.789	SNRPD3	6634	TTTTGAAAGATGTTTCCACGTC	hDDR3	1566	1311	1342	1600	1332	1365	901	1513	1291	645	1528	583	1224	811	809	1383	510	470	804	273	689	205	929	239
SNRPE.6635.105	SNRPE	6635	TTTGTAAGTATCTGAAGATGAG	hDDR3	5055	2748	4590	4678	1130	1204	759	1148	949	395	894	630	2964	1041	763	2522	302	416	490	204	53	86	269	123
SNRPE.6635.158	SNRPE	6635	TTCTATCCGCATATTCACTTGC	hDDR3	1616	1496	1363	1653	937	259	272	1121	1249	194	652	171	1535	742	1135	1169	773	278	424	153	786	404	377	279
SNRPE.6635.226	SNRPE	6635	TTAGAATGAATCTCTTCTGCAT	hDDR3	698	421	600	433	214	67	35	70	306	2	218	3	306	111	197	241	513	104	38	7	127	25	11	3
SNRPE.6635.227	SNRPE	6635	TTTAGAATGAATCTCTTCTGCA	hDDR3	665	586	713	439	741	554	118	153	691	269	207	85	284	325	63	424	343	144	414	243	528	19	212	195
SNRPE.6635.228	SNRPE	6635	TTTTAGAATGAATCTCTTCTGC	hDDR3	3518	3317	2334	3712	787	1392	470	1476	501	122	1029	435	1856	1189	875	1281	848	221	1390	335	264	25	886	148
SNRPF.6636.191	SNRPF	6636	TAAGTTTCACCATCACTGGCTT	hDDR3	88	415	489	849	466	608	183	173	833	30	168	213	206	487	173	444	371	3	244	18	260	1	191	18
SNRPF.6636.192	SNRPF	6636	TTAAGTTTCACCATCACTGGCT	hDDR3	52	10	7	11	0	0	132	0	0	0	264	0	26	0	2	0	1	0	0	0	50	0	0	0
SNRPF.6636.268	SNRPF	6636	TTCTTCTGTATTTGCAAGCTGC	hDDR3	1420	1072	1097	1954	579	373	186	706	422	440	290	299	1042	999	440	1435	246	171	624	144	469	170	59	222
SNRPF.6636.280	SNRPF	6636	TCCATCTATGTATTCTTCTGTA	hDDR3	10803	8990	9061	10950	8771	14811	5760	12596	15266	6593	11812	6434	11124	9341	7287	11434	6581	3646	10129	3145	5180	5367	7407	4293
SNRPF.6636.333	SNRPF	6636	TAAAGGACATTATTACACCTTA	hDDR3	4431	5022	4095	5240	3566	5018	2387	4208	5989	2330	4171	3390	3659	3551	2636	5000	2240	1528	3131	1362	2042	4321	2827	1294
SNW1.22938.1279	SNW1	22938	TTTCTCTGAAGTTTCGACCTGT	hDDR4	581	354	943	945	131	2	656	242	4	0	39	269	303	48	186	122	22	82	226	31	0	216	57	33
SNW1.22938.1420	SNW1	22938	TAAATTTCATCTTCTCCACCTG	hDDR4	1139	957	2230	1850	534	206	795	70	478	315	465	633	676	311	1019	636	72	277	127	45	68	166	69	13
SNW1.22938.262	SNW1	22938	TTTTCCTTCAGAATCCACCTGA	hDDR4	758	790	1941	1670	339	127	418	128	785	452	246	525	294	52	710	572	53	235	21	308	199	277	6	52
SNW1.22938.382	SNW1	22938	TTTAATAGCTTCTTCATCGGGC	hDDR4	1532	882	1006	1430	513	496	578	65	1847	236	592	155	424	237	397	389	172	336	356	365	330	85	50	43
SNW1.22938.573	SNW1	22938	TTCTGTTATTTGAACCTTGGAG	hDDR4	4205	2412	2885	4033	4544	3119	2959	2034	9377	3105	4872	1965	2372	1520	2332	2701	1049	2109	1566	2032	1706	791	793	672
SOD1.6647.322	SOD1	6647	TAAAGTGAGGACCTGCACTGGT	hDDR6	133	40	161	402	137	349	200	368	224	1020	360	315	331	28	82	71	287	202	228	59	327	415	607	164
SOD1.6647.323	SOD1	6647	TTAAAGTGAGGACCTGCACTGG	hDDR6	2550	849	1807	2774	889	882	699	1603	2332	748	1354	1988	441	767	503	405	944	1098	500	278	659	912	1360	255
SOD1.6647.429	SOD1	6647	TTCAATAGACACATCGGCCACA	hDDR6	727	232	572	135	88	373	115	608	299	918	114	716	330	105	50	105	93	83	47	290	167	180	271	0
SOD1.6647.532	SOD1	6647	TACTTTCTTCATTTCCACCTTT	hDDR6	2956	969	1384	1721	657	1809	616	1838	2179	2808	2201	2719	932	840	622	528	1471	1695	1038	753	1103	1202	2357	171
SOD1.6647.536	SOD1	6647	TTTGTACTTTCTTCATTTCCAC	hDDR6	6766	1833	4993	7043	1905	3510	1264	3667	4667	6665	4817	7613	2618	2220	1955	1501	2449	3943	1713	2145	1018	2646	3998	908
SON.6651.146	SON	6651	TTTGTTTCACCATTCAGCTGGC	hDDR3	249	279	387	303	57	8	65	15	58	21	454	0	189	184	315	252	30	35	336	17	0	17	2	1
SON.6651.272	SON	6651	TTATATCGTAGTTCTGTATCTA	hDDR3	5670	3369	6715	6308	1486	1378	1770	2271	2088	523	2875	1660	3961	1484	2794	3796	770	697	1511	446	596	1525	1478	376
SON.6651.279	SON	6651	TATTTCAAGTAATTGAGCCTTA	hDDR3	812	569	1305	897	91	67	95	127	424	133	60	0	156	145	537	56	141	3	128	73	26	5	1	118
SON.6651.6287	SON	6651	TTCTCTTCTATAGTAGGTGGAG	hDDR3	3897	3159	3882	4123	1049	1494	1659	944	624	311	2743	358	3214	2144	2524	2983	386	329	1527	135	811	1547	788	218
SON.6651.6321	SON	6651	TTCTATAGTAGCTCCTCCTGAC	hDDR3	852	555	1563	438	470	148	193	30	148	116	321	56	418	291	529	577	263	56	426	32	64	4	247	19
SOS1.6654.1788	SOS1	6654	TATAAATTCATTACAACACTGT	hDDR3	5177	8105	6290	6380	5983	9307	2924	7823	8248	3038	5671	4527	6310	5087	3636	5385	3924	2650	6159	1798	2720	4531	4293	2893
SOS1.6654.1969	SOS1	6654	TATGTTGTAAGAAATGTCCGAA	hDDR3	2601	3859	3310	3633	1964	5744	1243	2859	3772	1822	2275	1829	2712	2632	1617	3448	1775	1130	2184	902	1766	1602	871	1411
SOS1.6654.2854	SOS1	6654	TTTGATATCTGATTCTACTCGT	hDDR3	1261	2193	1244	1604	2311	2021	850	1945	2956	845	2766	1696	1956	1463	1655	2034	1289	972	1567	465	2453	1523	1104	434
SOS1.6654.3072	SOS1	6654	TTTGTTGAAAAGATAATCTGTA	hDDR3	3325	5431	4593	5547	4380	4923	2724	5568	6083	2610	3765	3249	4732	4891	2889	4500	3435	1714	4279	1648	3907	2405	3112	1487
SOS1.6654.831	SOS1	6654	TTCATCTGTCATTTCTACTGTA	hDDR3	5303	6514	5546	6186	5394	9057	3352	7771	7509	3782	6981	5495	6771	6783	2887	6613	3911	3148	5005	1780	4602	6512	4328	2117
SOX4.6659.1097	SOX4	6659	TGAAAGGGATCTTGTCGCTGTC	hDDR1	2143	1092	691	460	721	1127	529	1242	691	30	982	97	343	869	493	1564	298	221	359	287	697	1273	458	1174
SOX4.6659.1098	SOX4	6659	ATGAAAGGGATCTTGTCGCTGT	hDDR1	1020	693	576	1608	1445	1023	809	1120	1054	97	1961	142	674	892	1057	569	844	651	797	346	1001	1015	957	1350
SOX4.6659.1176	SOX4	6659	TTCACCTTCTTCCTGGGCCGGT	hDDR1	1473	643	1262	1312	251	633	816	1047	1067	132	881	194	211	378	407	748	346	61	244	662	326	1806	787	154
SOX4.6659.1653	SOX4	6659	TTCACCTTCTTCTCCGCCAGGT	hDDR1	455	62	13	956	142	181	139	151	180	2	183	84	278	139	309	109	450	126	173	59	157	38	372	397
SOX4.6659.2076	SOX4	6659	TTAAAATCCAGGTCCCGGTCGA	hDDR1	732	581	108	1054	241	46	105	995	473	8	442	171	256	246	167	123	354	130	99	50	584	7	333	72
SP1.6667.1119	SP1	6667	TAAAGTTCATAATTCCCATGTT	hDDR3	1972	3938	2539	3224	2788	4228	1009	3535	4545	923	1713	1048	2783	3216	1532	3096	1794	1302	1731	767	1424	2471	1313	1043
SP1.6667.704	SP1	6667	TTGACCAGAACCATCCTGCTGC	hDDR3	256	73	38	395	549	22	91	40	707	45	1	57	115	81	4	249	222	42	41	18	174	7	2	25
SP1.6667.707	SP1	6667	TATTTGACCAGAACCATCCTGC	hDDR3	325	397	634	479	414	53	132	51	96	119	437	6	488	491	141	293	166	145	105	54	191	464	169	320
SP1.6667.738	SP1	6667	TAATCTGTTGGTTTGCACCTGG	hDDR3	1422	927	1047	621	298	368	98	329	173	270	11	550	995	667	285	568	428	268	197	165	527	357	65	172
SP1.6667.855	SP1	6667	TCACATACTGAGTCTGTCCTGA	hDDR3	1174	1894	1457	2088	938	994	305	957	1828	703	383	294	2366	2283	571	1542	831	531	593	338	1156	671	76	377
SP100.6672.1279	SP100	6672	TATGATGAGTTCTTGCTTGGGC	hDDR1	1897	1796	2006	1210	1019	1663	493	2934	1859	71	681	485	659	2604	1529	2021	742	249	965	1105	1352	809	743	2310
SP100.6672.1491	SP100	6672	TAATTTTCTGAAATCCATGGGC	hDDR1	3053	2015	2311	1561	1157	4149	1236	2224	3226	2534	1765	477	925	2447	1393	1776	966	935	1241	1583	1186	2563	1800	1374
SP100.6672.588	SP100	6672	TTTATTTGTGATGAGATCACGA	hDDR1	2678	2913	1628	2170	973	3200	763	2313	1695	458	1539	1971	800	2175	1860	1595	838	628	968	608	1824	2447	1503	892
SP100.6672.751	SP100	6672	TATAAATGTGAATTAAATCGGG	hDDR1	18259	15818	21704	24925	10864	21242	8093	19669	17035	4908	16972	3751	6339	16514	14802	14726	10406	5641	6810	6641	12712	13031	8208	7211
SP100.6672.846	SP100	6672	TTCAAGACTTAGTTGGAGGCCA	hDDR1	692	725	1345	2438	880	920	510	1292	763	390	964	52	218	855	661	1291	737	179	550	565	469	994	836	200
SPAG5.10615.1333	SPAG5	10615	TGTTATTTACAAAATCCACTGG	hDDR3	4974	5914	4402	5680	4674	5889	2937	7006	8807	2855	5693	4520	5081	5010	2509	5650	2777	2468	4283	1251	3764	1954	2483	1098
SPAG5.10615.1335	SPAG5	10615	TTATTTACAAAATCCACTGGAG	hDDR3	5615	6863	6756	7399	5178	7074	2606	4392	6315	2463	5997	3134	5386	5145	3176	5816	3334	2248	4284	897	2164	3973	2277	992
SPAG5.10615.2119	SPAG5	10615	TTGACTGTGAGTTTCTCTGTGA	hDDR3	916	1385	296	774	719	197	174	343	379	143	222	865	815	716	311	665	208	38	52	114	335	424	25	63
SPAG5.10615.2597	SPAG5	10615	TTTCAATTGACACTCAACCTGA	hDDR3	1067	2075	1493	2253	1127	1439	437	955	1214	120	243	457	1380	1196	650	901	395	243	207	147	370	1088	107	137
SPAG5.10615.2598	SPAG5	10615	TTCAATTGACACTCAACCTGAC	hDDR3	758	1546	1166	1138	1147	1809	231	725	666	444	937	706	1360	1968	880	1357	555	186	613	184	148	10	76	319
SPAG9.9043.1490	SPAG9	9043	TACATTTCTAGTTTCCTGGGCT	hDDR3	161	180	531	208	85	182	19	15	189	382	151	108	247	304	213	440	103	73	61	8	93	484	304	3
SPAG9.9043.2499	SPAG9	9043	TTGTACTTCAGATTAACAGGTG	hDDR3	6439	6583	4671	6562	4194	7401	3260	4873	8354	3557	5638	3334	7467	7438	3790	6814	4233	4572	6155	1643	4404	7197	4090	2730
SPAG9.9043.2806	SPAG9	9043	TAACTTATCTAAACTACTCTGA	hDDR3	3959	5009	4234	5753	4064	4543	2356	4041	4559	2189	4519	2900	4290	4454	3253	5647	2206	2843	3802	1512	2533	2953	2799	1883
SPAG9.9043.3306	SPAG9	9043	TTCTGAAAGATCTTCTCCTGCA	hDDR3	2311	2016	1217	1925	2098	1706	1843	1924	3263	1415	2623	985	1558	1247	974	1897	1032	866	1464	532	1182	583	848	342
SPAG9.9043.3321	SPAG9	9043	TTTGATCTTTATATGCATCTGA	hDDR3	3686	4608	3960	4514	2738	5261	2262	4897	2943	2446	5642	2191	4217	3645	3144	5376	2196	2019	3831	1276	2892	2321	3113	1567
SPATA13.221178.4212	SPATA13	221178	TTCAAAGAAATGTCTGTACTTG	hDDR5	11312	8368	17070	9763	15429	12706	14671	12494	13742	17276	12710	13726	11107	4221	8386	6984	6291	4977	4580	8544	3053	5922	8517	6470
SPATA13.221178.4356	SPATA13	221178	TATGTTGCTGTAATCACCGTGT	hDDR5	834	408	1203	709	659	410	769	456	867	1086	534	905	355	122	552	323	413	93	255	173	140	104	182	211
SPATA13.221178.4357	SPATA13	221178	TTATGTTGCTGTAATCACCGTG	hDDR5	3518	2234	3943	3147	3036	2947	2931	3272	1798	4581	3725	3232	3762	687	2047	1080	1494	716	1233	2491	797	980	1614	2395
SPATA13.221178.4631	SPATA13	221178	TTGTAGTACAGCATGTCCCTGC	hDDR5	1078	1223	1718	2193	2832	2322	2655	2493	4059	442	1289	1684	1726	724	900	663	1791	707	764	1108	599	550	1558	1846
SPATA13.221178.4884	SPATA13	221178	TAACATGGCAAGTTTCTTCTGG	hDDR5	3590	2106	3495	2892	3627	3555	3360	3020	3612	4800	2846	1984	1781	398	1519	1170	1283	1363	572	2686	686	1590	1874	2083
SPATA18.132671.1019	SPATA18	132671	TATAATCGGACATGGCTTCTGT	hDDR6	1396	1103	2678	1922	654	1152	385	1248	1312	1371	1037	2195	1355	705	439	354	1020	707	706	566	642	776	1624	185
SPATA18.132671.1020	SPATA18	132671	TTATAATCGGACATGGCTTCTG	hDDR6	3267	1154	2726	2513	684	2294	796	1652	3448	2628	3187	2835	1900	738	1033	777	1635	1330	776	1222	1076	2020	1306	352
SPATA18.132671.464	SPATA18	132671	TTAGATTTTGATCACACGTGTT	hDDR6	1907	756	2011	1523	698	900	652	1345	2200	2208	1195	1483	1139	645	817	357	1064	812	444	432	862	1074	1254	172
SPATA18.132671.465	SPATA18	132671	TTTAGATTTTGATCACACGTGT	hDDR6	1592	934	1770	2136	653	1426	590	1008	2839	4679	1603	1172	1101	906	602	439	1590	1323	459	582	832	1157	1883	251
SPATA18.132671.738	SPATA18	132671	TTCAAATTAGAGTCTAACTGTT	hDDR6	9847	3174	8611	9494	3422	6752	2418	5574	10136	11490	8013	11284	5143	4010	3350	1841	4180	5512	2759	3361	2273	4546	6840	1891
SPDYA.245711.238	SPDYA	245711	TACATAAACAGTGACAGTAGGT	hDDR6	3612	1432	3961	3931	1422	2535	715	2393	4011	7004	2160	3573	2441	1613	2015	894	2209	2047	725	1928	827	2379	1754	715
SPDYA.245711.308	SPDYA	245711	TATCTTTACAAATAGGACGCTT	hDDR6	2218	926	1621	1823	677	1993	505	1256	2518	2749	1482	2888	1446	1162	883	487	1519	1183	850	666	1393	1760	1081	187
SPDYA.245711.354	SPDYA	245711	TTAGATTTGTTGTTATTATGTG	hDDR6	19226	6241	17435	16624	6217	11601	3670	9789	16221	20515	10059	15816	9583	6764	6325	3749	7941	10551	4937	4382	4089	7648	9713	2850
SPDYA.245711.598	SPDYA	245711	TTCTTCATCTTCTTCAACTGTA	hDDR6	5760	2655	5704	3878	1841	4374	1124	3507	4703	7282	3918	7311	3239	2287	2032	887	3022	3585	1211	1881	2198	3904	2672	895
SPDYA.245711.674	SPDYA	245711	TTAACTTTAAGAAATTAGGGAA	hDDR6	8499	2977	7408	8750	3252	6277	1768	5030	7069	10047	7110	11571	4028	3296	2862	1845	4807	5037	2679	3513	3134	3919	7171	1703
SPO11.23626.1216	SPO11	23626	TTGTTAGGTAAGTACACTCTGG	hDDR4	3885	4983	6638	7815	4138	7124	6099	3019	9072	5832	5349	7988	2826	1988	2933	2527	2377	3284	3738	3964	3709	2337	2064	1493
SPO11.23626.563	SPO11	23626	TAATATATGTAGACTCCTCCTT	hDDR4	2728	2794	3902	4007	3876	2517	2949	1643	4969	2531	3330	3153	1825	1379	2885	1350	1944	1253	1820	1382	2642	523	413	423
SPO11.23626.574	SPO11	23626	TTTGATGTAGATAATATATGTA	hDDR4	21341	25551	28361	32865	27281	27933	31113	16499	46500	25949	31652	24129	14645	8681	16082	13844	10255	11135	15969	12552	15295	11328	6172	2415
SPO11.23626.713	SPO11	23626	TAATACAAACTTTGCATCTGTA	hDDR4	2452	3433	4853	3851	4313	3423	4370	2463	8947	2953	3602	4163	2713	1366	3042	2198	1703	1710	2137	1913	2249	679	628	463
SPO11.23626.714	SPO11	23626	TTAATACAAACTTTGCATCTGT	hDDR4	2650	2955	2149	2997	3672	2598	3323	1631	5667	2767	1740	1646	1976	1673	1866	1671	1331	1468	1881	1563	2373	909	420	337
SPPL2B.56928.1150	SPPL2B	56928	TGAACACGAAGAAGATGTCGTA	hDDR4	860	1776	2164	2423	1107	1629	703	1186	1315	812	1063	1151	592	325	233	396	324	741	533	764	237	709	195	144
SPPL2B.56928.500	SPPL2B	56928	TGTCTTTGTAGCTGAGCAGGGC	hDDR4	1763	842	622	1160	1193	1317	1813	563	5911	957	525	981	377	471	645	596	786	293	430	768	516	17	75	73
SPPL2B.56928.668	SPPL2B	56928	TCATGTACCTTTTCTTCACGTC	hDDR4	1731	1471	2384	2627	2402	2782	2759	1509	5004	2304	2367	2443	1583	498	1870	1094	736	1758	1774	1249	749	1745	1283	373
SPPL2B.56928.669	SPPL2B	56928	TTCATGTACCTTTTCTTCACGT	hDDR4	1815	898	2617	2511	2405	2172	2118	892	4789	2069	1376	2304	869	555	1137	1079	805	858	920	654	535	605	261	170
SPPL2B.56928.789	SPPL2B	56928	TAGAAATAGTAGAGCAGCACCA	hDDR4	1327	1005	1073	1582	2208	1960	922	904	2086	1315	1363	1659	370	659	1402	489	653	273	710	899	1122	332	529	424
SPRTN.83932.1043	SPRTN	83932	TTGATTTTTATGTAAGTGCCTC	hDDR6	3730	1758	3191	3242	1155	2171	600	1873	4024	5347	2768	3476	2269	1542	1353	743	2352	1835	1002	1314	1046	1106	3391	515
SPRTN.83932.1063	SPRTN	83932	TTGAGTAATTCTCTGGTTCCTT	hDDR6	1422	334	1764	1592	542	1186	395	648	1504	2848	1118	1598	688	742	558	198	888	1152	699	526	577	605	1673	168
SPRTN.83932.1068	SPRTN	83932	TTTTTTTGAGTAATTCTCTGGT	hDDR6	3178	808	3469	3111	821	1675	360	1716	2402	2593	1380	2562	999	876	1200	559	1808	1707	834	892	802	627	2340	633
SPRTN.83932.583	SPRTN	83932	TAAACTGAACAAACAGTGCCTG	hDDR6	1710	1144	1522	1389	658	1623	587	1531	1690	2955	628	2776	1035	594	589	465	836	1554	645	851	951	1326	1231	611
SPRTN.83932.584	SPRTN	83932	TTAAACTGAACAAACAGTGCCT	hDDR6	1479	570	1981	961	426	756	383	1067	1406	1348	579	1788	749	203	635	106	601	851	548	378	451	1042	582	242
SQRDL.58472.1058	SQRDL	58472	TTAACTGAATAATTCGACCCTA	hDDR4	1330	1282	971	2172	2684	2274	1249	863	4804	2053	1761	1537	842	549	903	993	798	650	915	863	922	665	302	169
SQRDL.58472.1229	SQRDL	58472	TTGAAAATGATATTGGCCTTGG	hDDR4	2541	2177	3405	4644	2850	4017	3254	1986	5772	1526	3319	2113	1616	912	2153	1590	1085	1008	1692	1755	1045	695	526	299
SQRDL.58472.1324	SQRDL	58472	TTTTCTTGTAGTTAACAGTGAG	hDDR4	5395	6560	8971	9906	9058	8765	6812	4810	18771	8178	7041	7589	5668	2171	5329	4946	2874	4226	3305	4193	4404	2458	919	670
SQRDL.58472.1410	SQRDL	58472	TTCATATGAAATCACTTGGGTC	hDDR4	2103	1943	2398	1998	2886	1690	2476	2142	4966	1991	2582	3170	1800	1571	1985	1389	1304	1473	1795	933	1998	900	391	373
SQRDL.58472.1411	SQRDL	58472	TTTCATATGAAATCACTTGGGT	hDDR4	2427	1666	3695	2347	2089	2362	4008	1043	3601	2963	3223	1623	2397	914	1387	1326	1081	759	945	1738	881	598	383	289
Src.6714.1808	SRC	6714	TCATTGTCTTCAATGAGCCGAG	hDDR3	1729	1810	2692	2068	2762	2634	1499	3026	7462	2261	3993	2254	2460	2436	1966	2180	1881	1112	3011	512	2015	5860	4054	1057
Src.6714.847	SRC	6714	TAGACTCATAGTCATAGAGGGC	hDDR3	4241	5657	3831	5248	5446	4038	2991	4226	8884	3518	6134	5515	4857	4230	3505	5737	3235	3139	5097	1410	3045	4312	3481	1578
Src.6714.872	SRC	6714	TTGAAGGACAGGTCTGTCTCCG	hDDR3	1025	3002	964	1705	1043	2688	909	2060	3375	1121	3740	1335	1079	1248	702	1743	915	641	1831	362	1146	219	2198	139
Src.6714.876	SRC	6714	TTTCTTGAAGGACAGGTCTGTC	hDDR3	936	1241	912	1305	1852	1723	1003	706	1452	1194	1857	1547	783	1112	705	519	796	386	606	378	1264	1212	226	426
Src.6714.908	SRC	6714	TCTGTGTTGTTGACAATCTGGA	hDDR3	934	1215	746	1197	1013	797	1070	1251	1852	566	739	533	968	901	545	638	1112	256	550	473	498	717	1242	380
SRCAP.10847.1287	SRCAP	10847	TTGTTCTTCAACTTCAATCGTT	hDDR3	1079	1488	976	2056	1511	1451	852	1545	1587	826	1534	1037	1548	1268	806	1395	733	424	1357	293	590	262	546	690
SRCAP.10847.1614	SRCAP	10847	TATAGTATCCTCTTCATCCTCC	hDDR3	1992	3325	2298	2334	2196	1718	1225	1778	2965	524	2451	845	1530	1887	1228	1887	434	563	1099	528	1017	305	324	716
SRCAP.10847.1950	SRCAP	10847	TTCAGACTCAGATTCCTCTGAT	hDDR3	2052	2267	1396	2596	1956	1783	1407	2615	2983	1315	3329	1275	1738	1694	1265	1163	1130	672	1865	198	1137	318	1059	214
SRCAP.10847.2627	SRCAP	10847	TTGAAGTTCTTGATGTTCTGCG	hDDR3	2122	2466	2091	2908	1845	1956	1455	2592	3389	1184	2386	1616	2824	2131	1503	3016	1158	688	2206	753	1521	1643	1750	581
SRCAP.10847.2838	SRCAP	10847	TAGACCTTCATTATACTCTTGG	hDDR3	5456	7617	6334	5942	6128	9296	3757	5756	8370	3688	7173	4835	6386	5661	4868	5180	3606	1912	7290	1875	4276	1775	4317	3111
SRm160.10250.1516	SRRM1	10250	TTTACCTGAAGTTCTCCCTGGA	hDDR3	591	1360	610	824	708	659	439	718	107	248	176	454	413	566	361	615	299	266	363	232	191	319	436	269
SRm160.10250.2851	SRRM1	10250	TAAATCATCAAGGTTATCTTCA	hDDR3	5862	6287	4615	6018	1632	2059	1346	3801	2013	612	3123	929	4786	3073	2959	4437	1075	1155	1720	510	1016	886	662	321
SRm160.10250.420	SRRM1	10250	TTGAATATAAACTCAATCACAA	hDDR3	5112	6242	5576	5818	2463	2536	2305	4843	2549	1343	5408	1831	3436	3490	2001	4122	1306	613	2694	880	902	463	1874	1059
SRm160.10250.661	SRRM1	10250	TTTATCTTTGTCTTCATCTTGC	hDDR3	3099	3966	3297	4902	1406	2179	1256	2680	3653	741	3014	1080	1986	2379	1691	3522	964	1153	3036	894	533	832	1677	592
SRm160.10250.893	SRRM1	10250	TTACTTTCACTGAAGGTTCTGG	hDDR3	1685	2475	1581	2517	1026	1313	854	1226	798	653	917	2490	997	1029	1143	2226	770	491	1167	446	812	1936	855	409
SRRM2.23524.2673	SRRM2	23524	TAGAGTGAGATCTTCCACGTCT	hDDR4	132	348	148	296	86	159	67	345	61	144	859	539	158	46	279	152	81	105	55	1	11	0	10	9
SRRM2.23524.2748	SRRM2	23524	TTCTTCTTTGAGATGTTCTGGA	hDDR4	2205	2622	2731	2486	2685	2189	2650	1977	6160	1754	2322	2561	1055	749	1837	1939	1519	1342	1817	1232	2225	865	408	342
SRRM2.23524.3010	SRRM2	23524	TTAGATTTCTGTTTAGGTGGCG	hDDR4	1657	1690	2079	626	516	179	714	149	1160	136	302	391	687	148	953	1079	212	75	391	188	362	157	67	60
SRRM2.23524.3744	SRRM2	23524	TTGAAGTATCAGATCTGTGGTC	hDDR4	2938	2873	5616	4212	2970	1392	2538	1353	3992	2626	947	1879	1687	1077	1757	1969	1308	1099	1093	922	2147	688	674	198
SRRM2.23524.3961	SRRM2	23524	TATGAAGAAGAGTCAGACTGGA	hDDR4	2726	2136	3744	4252	1503	545	2332	435	4236	677	2510	1456	1372	392	1148	1663	700	539	1081	1392	752	131	628	176
SSBP1.6742.1132	SSBP1	6742	TACTCCTTCTCTTTCGTCTGGT	hDDR3	943	582	1096	552	914	648	401	1070	1642	269	640	589	831	956	579	346	751	140	612	202	791	269	522	145
SSBP1.6742.728	SSBP1	6742	TACAAACTGACGAAGTACCTGT	hDDR3	1410	1925	1873	2209	937	2293	1251	1757	1646	2000	1228	752	1191	1871	735	997	1337	1275	1200	363	724	1639	355	447
SSBP1.6742.863	SSBP1	6742	TAGAGAAAATATTGTGACTGGA	hDDR3	3525	4798	4366	4889	2174	3269	1530	4018	3128	1553	2195	1550	5472	3489	2674	4572	1837	883	2457	1335	897	1243	1356	2745
SSBP1.6742.993	SSBP1	6742	TCACATATTGATATGCCACGTC	hDDR3	1883	2314	768	2025	410	708	196	898	254	181	445	209	1398	1540	1111	822	126	263	1050	338	222	103	883	740
SSBP1.6742.994	SSBP1	6742	TTCACATATTGATATGCCACGT	hDDR3	828	1206	695	917	254	522	381	665	176	185	324	850	1004	782	851	1373	348	103	933	165	245	134	250	264
SSH3.54961.1262	SSH3	54961	TAGAAGTTGTCAATCTCCCGGG	hDDR4	1159	775	1497	1610	830	686	627	362	1566	887	645	938	708	444	561	399	402	411	111	426	453	196	118	181
SSH3.54961.1869	SSH3	54961	TTCATGTGAAGACTCGTGGGAA	hDDR4	726	996	1354	1274	1376	1279	1544	524	3204	846	2527	1018	628	369	588	430	377	1276	600	540	664	258	270	45
SSH3.54961.561	SSH3	54961	TTCTCGTGTAGAAACTACCAGC	hDDR4	3167	2532	3696	5784	3143	3176	4292	2338	7302	3410	4453	4932	1314	1353	1666	1904	1424	1371	1475	1896	3294	598	855	1005
SSH3.54961.689	SSH3	54961	TCTCCATCTAAGTACACCTGGG	hDDR4	3031	2256	3768	4384	3906	3135	4111	2164	5806	4064	5369	2061	2415	1066	2254	1899	1545	1209	2666	1756	2479	1161	1141	463
SSH3.54961.873	SSH3	54961	TTCGGAGTTCAGTCTCTCCTGG	hDDR4	846	896	901	887	1708	863	1179	746	4510	1356	336	984	548	353	915	297	306	337	690	354	476	409	179	49
SSR1.6745.301	SSR1	6745	TTCATCTTCTTCTACCTCGGCT	hDDR3	265	581	532	423	856	1117	161	582	1313	607	585	150	253	480	278	358	311	199	663	101	228	338	421	135
SSR1.6745.355	SSR1	6745	TACTGTTTCTTCATCCTCTGTA	hDDR3	1606	1964	1834	1650	2023	2693	689	1657	2949	955	1713	978	993	1834	1512	2447	1688	971	2281	512	1645	903	1646	690
SSR1.6745.421	SSR1	6745	TATAGTTGTATCTGCACTCGGT	hDDR3	217	684	184	709	174	365	215	191	238	165	200	74	162	191	213	438	207	326	395	81	241	467	462	145
SSR1.6745.681	SSR1	6745	TTTGATTGAAGACTGCATCTTG	hDDR3	2262	2424	2146	1632	2233	3170	2667	4902	3613	1812	6687	4937	3415	2914	1602	2612	1156	1944	3873	1505	1179	1575	3692	1861
SSR1.6745.760	SSR1	6745	TATACATAAAGATTGTTTCTCC	hDDR3	6231	9359	6263	9330	8259	9758	4051	10327	10441	4450	6542	5917	11568	13543	5577	12299	6254	5705	7129	2647	5398	8039	2893	2651
SSRP1.6749.1031	SSRP1	6749	TTTGACAACACATTCTGGGCAA	hDDR1	1820	1632	2511	3108	643	393	126	812	300	54	600	14	662	1798	1206	1160	660	112	532	446	672	117	576	368
SSRP1.6749.1979	SSRP1	6749	TCTGACTTGATCTTCTCTCGGC	hDDR1	993	1519	546	2544	388	1515	378	1384	295	57	622	297	580	906	679	1020	398	209	242	371	309	982	203	205
SSRP1.6749.2180	SSRP1	6749	TTTTGCTCTTGTTCTCTCCCGA	hDDR1	2097	3406	3541	1700	923	2223	823	1232	431	479	756	170	583	1530	1523	2070	1174	273	569	289	10984	752	311	312
SSRP1.6749.2317	SSRP1	6749	TTTACTTTCTTCTTCTTCTTTG	hDDR1	19380	16400	20167	19252	6008	10985	7129	5986	4746	2829	7710	799	5418	13354	13747	15128	5075	2591	3702	2648	3877	4677	5073	1530
SSRP1.6749.480	SSRP1	6749	TATTCTTGAAGATGATGCCCTG	hDDR1	4298	3500	3532	3190	1326	1976	1067	803	946	467	1599	55	779	1989	2743	2098	713	662	586	720	1104	1237	1350	814
SSSCA1.10534.190	SSSCA1	10534	TTTGTCTTGGAGGAGGATCGTC	hDDR3	426	97	461	448	299	438	470	218	558	411	302	89	355	243	242	455	131	58	411	93	330	47	525	64
SSSCA1.10534.250	SSSCA1	10534	ATTATCTTTATCCACGTCTGAG	hDDR3	7286	10158	7385	10800	8661	11327	4995	10024	10309	4811	11358	4336	9320	8768	5534	9562	6695	3838	8315	2390	6076	8155	7011	3762
SSSCA1.10534.446	SSSCA1	10534	TGACATCTGTATTTGGAGGCAC	hDDR3	620	1546	704	1095	634	896	536	1399	1632	949	939	1374	1022	1819	567	1121	864	576	1168	331	1113	259	1911	280
SSSCA1.10534.597	SSSCA1	10534	TAGTGCTGTAGCTGCTGCAGGC	hDDR3	148	398	256	80	757	340	150	15	557	40	453	59	35	31	198	58	39	53	33	76	107	129	83	9
SSSCA1.10534.598	SSSCA1	10534	TTAGTGCTGTAGCTGCTGCAGG	hDDR3	1533	1465	1528	2386	1754	1142	240	1718	2479	796	1161	836	717	761	386	1568	289	774	94	136	214	592	473	183
ST6GALNAC2.10610.1219	ST6GALNAC2	10610	TTTGATTTCAAGAACTCAGCGC	hDDR3	1174	866	699	988	708	1325	867	942	1087	539	788	850	918	1129	883	1327	1016	324	840	529	1040	247	462	1379
ST6GALNAC2.10610.1220	ST6GALNAC2	10610	TTGATTTCAAGAACTCAGCGCT	hDDR3	1326	1244	698	1768	1102	805	638	868	1288	541	1265	175	1304	1424	601	1221	798	556	496	596	468	774	448	2165
ST6GALNAC2.10610.1310	ST6GALNAC2	10610	TTTGCATAAAATATCAATGGCT	hDDR3	3014	3418	3127	2940	3012	5020	1801	3343	4725	1707	3305	1688	3158	2576	2684	3562	1981	1313	2762	581	2352	947	1292	670
ST6GALNAC2.10610.1338	ST6GALNAC2	10610	TTCGTTCGAAATAGTGGTCGGA	hDDR3	203	93	236	572	238	314	256	192	745	473	237	87	123	209	377	354	132	64	73	47	631	52	366	187
ST6GALNAC2.10610.427	ST6GALNAC2	10610	TTGGATTGAAAGAATGCTTCAA	hDDR3	2552	3230	3291	3934	3471	3552	1853	3705	3317	2290	4148	2140	2454	2050	1650	2130	1762	1404	2907	975	1650	1603	2205	1474
STARD7.56910.1426	STARD7	56910	TTCACTACTCATTTCCAGAGGC	hDDR4	1579	2451	2208	3249	2031	1504	2621	1853	4248	2045	3542	2717	1614	692	1321	1260	825	455	988	2054	1283	568	730	775
STARD7.56910.1471	STARD7	56910	TTTAATCTCCATATTCTTGGCT	hDDR4	3127	2729	3233	3645	3160	2095	2099	1777	7669	2411	2281	2674	2468	1002	2094	2401	1467	1818	2062	1823	1366	1606	332	550
STARD7.56910.1472	STARD7	56910	TTAATCTCCATATTCTTGGCTT	hDDR4	2680	3307	4364	4295	3453	3100	2302	1717	5657	2607	2394	3903	2067	1276	3092	2146	1549	569	1774	2095	1995	202	538	302
STARD7.56910.883	STARD7	56910	TTTGACATTTCTTCCAACCGCT	hDDR4	459	508	349	380	271	262	437	5	231	370	234	81	293	199	134	168	69	161	48	138	90	39	25	14
STARD7.56910.904	STARD7	56910	TTCATCTCATTAATAGATCTGA	hDDR4	8673	9755	12187	12888	13533	13938	11307	8262	26386	12541	10792	13527	6765	3727	6840	6261	3504	5457	7503	7070	5846	4254	2292	2150
STAT1.6772.1120	STAT1	6772	TAGTTCATCATTAATCAGGGCA	hDDR3	1724	2112	1817	1608	853	1972	988	2486	2449	1140	1510	975	2174	1905	1335	2536	1176	699	1722	688	1727	1684	1192	1812
STAT1.6772.738	STAT1	6772	TAAATGATCATAGACATCTGGA	hDDR3	3333	3079	3811	3071	3602	4920	2038	2646	6940	2542	4776	5034	3078	2558	2004	2908	1714	1923	2829	1022	2144	1212	1956	1444
STAT1.6772.894	STAT1	6772	TTTGAAGTCATATTCATCTTGT	hDDR3	5539	7074	6719	6485	6761	7323	3707	7049	9935	4039	6418	5089	6659	6353	3989	6129	3460	2360	4256	1522	3476	10003	3699	2543
STAT1.6772.895	STAT1	6772	TTGAAGTCATATTCATCTTGTA	hDDR3	10640	12024	10505	15873	10889	13199	7807	17276	20273	5750	12795	13237	10836	12459	8162	14162	9023	4896	9173	3768	7559	7799	6922	4667
STAT1.6772.906	STAT1	6772	TTCATCTTGTAAATCTTCCAGG	hDDR3	5222	7040	5883	7649	7015	8711	3710	7699	13664	5081	5468	5253	7510	6253	4929	7773	4161	2752	4629	2552	4584	2165	2573	2179
STAT3.6774.1066	STAT3	6774	TTAAGTTTCTAAACAGCTCCAC	hDDR3	1332	1598	708	1270	1223	1361	500	819	1479	1349	916	850	891	1301	624	867	892	672	1254	326	798	425	1271	1072
STAT3.6774.1223	STAT3	6774	TTTAGTAGTGAACTGGACGCCG	hDDR3	441	477	264	439	116	837	182	797	792	430	743	111	690	234	160	211	485	139	323	104	399	30	530	191
STAT3.6774.1332	STAT3	6774	TTAAGCTGATAATTCAACTCAG	hDDR3	9866	11192	11207	10996	10553	18570	7361	12181	16365	11458	14226	9379	7696	10289	6528	12106	7447	7049	14335	3577	8830	14699	8593	3391
STAT3.6774.2082	STAT3	6774	TTTCACTGAATCTTAGCAGGAA	hDDR3	2794	3956	3101	5425	3530	5006	1513	5090	6528	2044	3075	3391	2242	2601	2112	3684	1506	1383	2491	812	1417	1912	1456	899
STAT3.6774.756	STAT3	6774	TTGAAATCAAAGTCATCCTGGA	hDDR3	3710	4255	3088	3995	4894	8616	2193	4955	7245	4299	5748	4555	3928	3600	2022	4691	2134	1812	3911	1223	3022	6511	3357	1440
STK11.6794.1344	STK11	6794	TTCTTCTTCTTGAGGATCTTGA	hDDR6	3789	1511	3848	3390	1420	3031	1160	2316	3259	4022	3187	5341	2373	1450	1351	689	2125	1908	1377	1485	1140	1053	3130	926
STK11.6794.1393	STK11	6794	TTGAATTTCCTTCTTCACGTTG	hDDR6	5319	1895	6549	5866	2099	4045	1805	5117	6647	5603	6324	8415	4216	2159	2163	994	4415	3746	2168	2568	2943	4868	5394	2323
STK11.6794.1446	STK11	6794	TATAACACATCCACCAGCTGGA	hDDR6	1317	373	266	527	242	577	216	1071	897	828	1225	236	532	162	428	292	341	431	288	408	323	380	732	106
STK11.6794.1449	STK11	6794	TTGTATAACACATCCACCAGCT	hDDR6	617	259	1299	1149	207	582	211	534	876	789	368	849	187	210	197	422	724	622	263	347	259	769	860	79
STK11.6794.1470	STK11	6794	TACATTTTCTGCTTCTCTTCGT	hDDR6	1826	717	2723	1863	717	987	362	1269	1645	1118	1246	2145	1030	795	758	292	753	1311	384	401	690	842	1158	137
STK16.8576.1047	STK16	8576	TTGGGTAGTATGTTGGCCAGGA	hDDR3	27	310	94	441	265	236	266	129	173	122	620	987	130	206	37	58	264	211	506	91	456	23	676	425
STK16.8576.188	STK16	8576	TTATTGTCAATGATGACAGTTC	hDDR3	2264	2620	3557	3288	2588	3180	2146	2084	4199	1400	3978	1885	2628	3092	1753	3196	2314	2140	1993	1167	2173	1079	1002	2344
STK16.8576.468	STK16	8576	TTCTATCTCATTCCACAGCGTA	hDDR3	1590	2535	1617	2470	1846	1981	865	1659	2137	1891	2421	1135	2162	1759	1323	1721	1820	1154	1615	393	1800	608	2293	347
STK16.8576.469	STK16	8576	TTTCTATCTCATTCCACAGCGT	hDDR3	2236	2853	2682	2860	1971	4085	1903	3312	3940	1831	3056	2575	2419	2679	1807	2466	1702	1000	2229	614	1685	986	1943	1144
STK16.8576.757	STK16	8576	TCTGCACAGAGAAGAGCTCTGG	hDDR3	1220	2579	1625	2779	3103	2497	1585	1978	7910	1699	1949	1406	4239	2093	1701	3726	1427	786	1872	490	2113	844	1457	856
STK22C.81629.1197	STK22C	81629	TAACTTCTTCAATTGAAGGCCG	hDDR5	2018	2048	3966	1748	3339	2472	3137	2768	2729	3423	1656	2468	3057	920	1113	1023	2006	937	884	1893	741	1003	1534	1833
STK22C.81629.493	STK22C	81629	TTGACTTTTGAGTAGGTCCCTT	hDDR5	1100	210	822	425	1054	955	1290	1062	947	1158	1105	726	815	96	414	217	784	153	230	370	407	202	724	173
STK22C.81629.497	STK22C	81629	TTCTTTGACTTTTGAGTAGGTC	hDDR5	2846	1758	2752	3123	4252	4406	3427	3832	3797	3103	3495	3146	3586	902	3153	1376	1769	1054	919	2437	675	1010	2141	2819
STK22C.81629.535	STK22C	81629	TTAATTGCCACTTTTCTTTGGT	hDDR5	2102	1850	2746	2673	2350	2093	2285	2144	1971	2009	2488	2091	2379	514	1175	832	1017	1417	752	1070	621	1006	2527	1139
STK22C.81629.547	STK22C	81629	TTGTCTATAACTTTAATTGCCA	hDDR5	6863	5974	9872	6195	9761	7307	8462	9861	8104	11417	7030	11500	6871	2097	5829	5020	4772	3476	1961	7130	1725	2879	6220	6699
STK22D.83942.1070	STK22D	83942	TGTGATGTCTCAAAGATCTCGT	hDDR5	1237	863	1230	1312	1271	1796	1770	1132	1063	1812	741	2797	859	335	1034	1341	641	426	357	471	344	731	249	410
STK22D.83942.1072	STK22D	83942	TGATGTCTCAAAGATCTCGTAG	hDDR5	1744	1748	2719	2008	4049	2875	2880	4152	3132	5220	3499	5272	2527	592	1977	1909	1802	1324	803	2459	777	1963	2245	2070
STK22D.83942.1075	STK22D	83942	TGTCTCAAAGATCTCGTAGGTC	hDDR5	2997	3563	2159	3479	5111	2973	3298	3367	2964	2659	3257	3867	3559	1043	2680	1596	2039	1198	1153	2448	962	1449	2200	2935
STK22D.83942.1196	STK22D	83942	TTGATCGCCACATTGAACTTCA	hDDR5	683	911	605	651	812	611	770	661	744	521	649	1132	727	227	589	408	672	153	135	526	173	119	591	805
STK22D.83942.1238	STK22D	83942	TTTACTTTTGCATAGGAGCCCT	hDDR5	1021	469	808	826	1191	563	305	592	824	511	528	439	390	175	822	445	395	270	373	225	143	168	471	435
STK24.8428.1132	STK24	8428	TAATATAGTAGCGATCTGGGTT	hDDR3	568	1299	467	676	466	540	352	727	358	222	477	395	633	496	601	530	361	196	353	118	364	919	410	420
STK24.8428.1809	STK24	8428	AATAATTGTAGATAAACACTGA	hDDR3	14021	14462	12347	16976	14417	19398	8044	18889	23269	9022	14734	11289	14169	13790	8897	15729	8755	6952	14111	4577	10158	8626	8519	5580
STK24.8428.806	STK24	8428	TTACATATGGACTGTCACACTG	hDDR3	2445	2413	2264	2263	2259	2557	1596	2526	4802	1157	1969	1597	1805	1742	1196	2369	1485	1783	2278	671	1276	1556	1271	1233
STK24.8428.807	STK24	8428	TACATATGGACTGTCACACTGA	hDDR3	1227	1038	937	2348	393	2773	1370	1766	2665	910	2832	1991	1233	1492	1006	1110	1279	1105	736	149	1246	1171	782	367
STK24.8428.975	STK24	8428	TTTTGTAAAAAGCTCTTCTGGG	hDDR3	1412	2917	2231	2667	1782	3115	920	2225	1851	1313	2164	1162	1796	2203	1037	2147	1111	1191	2447	581	1213	948	1656	1163
STK33.65975.1078	STK33	65975	TTATCTAGTAGTTCCTTAGCTG	hDDR4	4089	6678	7388	9331	6258	5503	6912	4049	11091	5203	4510	6267	4226	2525	5121	4227	2154	4040	2708	4604	3961	3109	1041	2163
STK33.65975.1263	STK33	65975	TAACATGTACATTACGACGCCT	hDDR4	386	268	1444	758	772	921	667	818	1004	1003	740	835	539	231	655	406	657	177	402	146	210	118	58	24
STK33.65975.1447	STK33	65975	TTGTTATCATCAATAAGACTGC	hDDR4	3791	3849	4051	6146	6325	4563	5275	2080	10060	4697	5631	4016	2738	1733	3292	3073	2495	3406	3155	3511	3121	4456	1317	890
STK33.65975.147	STK33	65975	TAGATGTGAAACTTGAACTGCA	hDDR4	703	394	597	1127	1266	933	592	189	1870	957	1517	331	342	436	726	579	320	484	636	549	518	301	219	168
STK33.65975.958	STK33	65975	TTATTCTTCTCTTCTGTTGTGT	hDDR4	1573	2723	3643	2067	3916	1596	3548	1029	6487	2823	3243	3030	1853	1121	2037	1168	1358	2049	1634	1638	2218	902	827	357
Stk38l.23012.1123	Stk38l	23012	TTTCATACATAATCACTCCCAA	hDDR4	3087	3194	5112	3949	4246	3395	3970	2986	5143	3049	2376	2218	2029	1448	2323	1795	1153	1610	1832	1390	2148	1210	361	532
Stk38l.23012.411	Stk38l	23012	TAAGAACTCTGTTTCTTTGCGA	hDDR4	435	1565	888	804	1296	1022	848	1242	2307	716	1449	1620	1051	687	426	561	404	391	697	528	207	133	249	122
Stk38l.23012.864	Stk38l	23012	TAATTTTACATGACCCTTGGCA	hDDR4	356	1120	1518	783	1153	918	821	299	3033	759	1021	961	534	258	470	345	463	511	569	302	634	534	253	166
Stk38l.23012.922	Stk38l	23012	TTCTATAAAATTCAGTCCTGTG	hDDR4	9074	7975	9109	9534	12891	6801	11057	6401	20078	7229	12247	8603	5548	4377	5828	5819	3216	3212	4092	5413	4722	3964	1433	1011
Stk38l.23012.923	Stk38l	23012	TTTCTATAAAATTCAGTCCTGT	hDDR4	3834	3700	4299	5674	5100	4081	5717	1856	12355	3496	4448	4154	2600	2374	2845	2040	1964	1832	1873	2309	2711	2209	449	522
STK39.27347.1085	STK39	27347	TTCATCATTTCTTTATCCTCTA	hDDR4	7826	6877	10383	9827	10166	8509	6871	4462	18810	6486	7071	5807	5659	3098	5019	4829	3982	4403	6262	4180	4852	2238	1721	910
STK39.27347.1609	STK39	27347	TTCTATAACTACATCGTGACCA	hDDR4	1781	2357	2788	1959	2057	2128	3155	2126	4978	2806	2017	2341	1128	1048	1913	1023	819	766	1123	1054	1217	188	686	306
STK39.27347.606	STK39	27347	TTCTTTCTGTGAATCTGACCGT	hDDR4	354	323	474	631	975	996	1001	843	493	840	1100	767	276	347	526	366	418	168	438	630	165	247	280	140
STK39.27347.736	STK39	27347	TGATATCCAACATTGAACCTGC	hDDR4	1498	2180	1558	1663	1665	1282	1487	1212	2809	1580	1147	1279	921	809	920	594	827	970	872	978	748	868	529	336
STK39.27347.758	STK39	27347	TATTTGTACTGAACCATCCTCA	hDDR4	1651	1761	1990	2549	3149	1449	810	1382	5926	1867	2251	1786	1677	673	783	600	830	1266	728	1458	1202	642	270	405
AURKA.6790.1031	AURKA	6790	TTAAATAACACTTTAAGAGCCA	hDDR3	2297	2786	2053	3126	1730	1337	119	1132	672	200	188	361	2442	1359	1041	1718	231	511	1102	117	128	333	794	208
AURKA.6790.1148	AURKA	6790	TATATAAGTAGCAGTTCTCTGC	hDDR3	816	2568	1019	1987	891	1791	312	1000	697	278	647	689	1539	913	480	1663	642	301	733	156	534	822	150	76
AURKA.6790.1150	AURKA	6790	TATAAGTAGCAGTTCTCTGCTC	hDDR3	1060	1890	1239	792	445	758	385	1162	604	641	1508	412	1099	1599	787	737	322	682	396	307	175	158	188	325
AURKA.6790.974	AURKA	6790	TGTATTTCTACTTCTCTTCTGA	hDDR3	3329	3372	2534	3268	2687	2397	1354	2090	3593	1420	2078	1180	4196	3301	2361	2359	1244	772	1920	524	890	777	1222	738
AURKA.6790.979	AURKA	6790	TTCTACTTCTCTTCTGAGCTGA	hDDR3	3039	3256	2713	2669	2204	3886	767	3147	3641	1246	1276	2450	2930	3201	1977	2865	1545	1728	1885	226	1337	2754	962	172
STMN1.3925.630	STMN1	3925	TTTCTTCTGAATTTCCTCCAGG	hDDR2	3947	4480	3258	1144	3706	2162	2847	2107	4350	1507	2919	2495	2045	2925	3229	1738	1972	1386	1682	598	1303	329	956	406
STMN1.3925.751	STMN1	3925	TTCTCCAGTTCTTTCACCTGGA	hDDR2	3744	2964	2283	928	3202	2515	1538	2180	4059	2902	1560	1516	2459	2028	1761	1490	1193	902	1233	846	1170	573	1167	504
STMN1.3925.869	STMN1	3925	TTTACTGAAGTTGTTGTTCTCT	hDDR2	2259	1773	1847	542	1797	1718	1677	832	948	1059	1549	1354	1155	1914	1456	1322	443	796	1510	718	445	246	971	693
STMN1.3925.870	STMN1	3925	TTACTGAAGTTGTTGTTCTCTT	hDDR2	3765	3825	3933	735	3064	2793	2312	2471	4771	4297	1944	3604	2569	2326	2608	1320	1826	2817	1933	912	1323	1639	1398	265
STMN1.3925.900	STMN1	3925	TTCTGAAGCACTTCTTTCTCGT	hDDR2	2286	2271	3942	826	2698	1996	1924	1628	2830	2162	2063	2728	2750	1982	3185	2052	1165	1201	2193	1020	1003	125	1716	2380
STRA13.201254.546	STRA13	201254	TAGAAGTCCAGGAGCTTCTCCA	hDDR6	987	368	493	635	307	453	245	373	921	2192	849	628	277	193	234	173	451	541	170	394	287	991	920	111
STRA13.201254.701	STRA13	201254	TTCTTTGGTCTTGTCATCCTTG	hDDR6	3285	1485	3540	2150	1131	2172	628	1748	2692	3404	1055	3389	1846	1462	1106	604	1482	1400	770	896	863	704	1954	337
STRA13.201254.704	STRA13	201254	TTTGGTCTTGTCATCCTTGAAG	hDDR6	2808	629	3093	2472	1043	1002	476	1200	2674	2313	2532	2748	1425	1134	843	787	1181	1250	848	903	718	1061	1931	528
STRA13.201254.711	STRA13	201254	TTGTCATCCTTGAAGTGCAGGT	hDDR6	1132	880	1292	1347	413	714	394	978	1212	1752	1127	3568	902	218	180	309	699	578	916	424	557	475	742	250
STRA13.201254.712	STRA13	201254	TGTCATCCTTGAAGTGCAGGTG	hDDR6	2386	889	3230	1768	642	1543	723	1189	2091	2408	1095	1986	948	1363	733	374	1510	2174	1031	1044	1004	2446	1886	262
STUB1.10273.1057	STUB1	10273	TTCCTCTTCTCATCCACCTGAG	hDDR1	3589	3471	2032	3316	1315	1908	1306	2503	2615	823	1423	361	906	2573	1548	2380	1614	508	736	886	1955	801	713	1149
STUB1.10273.1279	STUB1	10273	TTCTCAGAGATGAATGCGTCAA	hDDR1	2606	2532	1891	2867	1670	5527	1088	3028	2443	1330	2493	1388	1123	2755	2906	1680	2711	783	995	1088	3321	1437	1297	998
STUB1.10273.604	STUB1	10273	TTCAGGTAGCACAAGGCCCGGT	hDDR1	317	28	393	277	183	215	186	23	127	62	146	27	114	9	69	452	32	46	105	174	44	8	223	62
STUB1.10273.718	STUB1	10273	TAGCTCTCCATCTCCAGCTGGC	hDDR1	1179	528	1168	258	174	168	194	243	223	46	497	326	141	433	419	216	120	171	223	102	412	134	284	49
STUB1.10273.832	STUB1	10273	TTCCAGCGCTTCTTCTTCGCGA	hDDR1	4417	4711	1060	2405	1899	1839	1092	1489	1317	260	1125	454	710	732	1395	1967	822	801	624	1067	571	710	1181	481
STX6.10228.1086	STX6	10228	TTTGCAAGTTTCTTCATCACAT	hDDR3	1326	1541	1955	1615	1931	1758	1141	1997	2386	1051	1578	1575	1143	1211	1038	2394	666	747	1715	433	984	1329	1222	903
STX6.10228.1095	STX6	10228	TTCTTCATCACATTGTCCAGCC	hDDR3	917	1061	972	724	1074	1089	477	651	1243	193	747	333	633	983	604	432	380	526	432	75	193	328	605	28
STX6.10228.1098	STX6	10228	TTCATCACATTGTCCAGCCGGG	hDDR3	467	947	230	439	686	1771	414	515	957	387	608	86	1506	729	534	818	342	330	445	172	881	284	313	332
STX6.10228.859	STX6	10228	TGAAATGAGAATTGGCTCTCTG	hDDR3	1046	1923	1291	684	996	1397	1005	1646	1631	530	2116	488	642	961	579	818	674	648	1027	327	696	651	531	505
STX6.10228.905	STX6	10228	TTTATCTGTTGTTCCAGTGCTC	hDDR3	818	1286	1418	1681	1114	1108	742	1204	2591	1189	1175	2268	1049	1903	632	1137	543	508	650	350	668	564	513	553
STXBP4.252983.1028	STXBP4	252983	TATATTGGAAATTTCATGTGCA	hDDR5	4098	2666	4281	2820	5045	5003	3983	5102	4164	7257	4254	4394	3156	1380	2222	2379	1971	2157	869	3533	777	3821	1844	2879
STXBP4.252983.1521	STXBP4	252983	TAGAATTATCAGAAAATACTTC	hDDR5	21553	16359	27814	18359	25717	24053	22926	25180	20112	28972	21941	21434	18183	5484	12503	9211	10203	8484	4890	11283	3037	8777	10868	13898
STXBP4.252983.1728	STXBP4	252983	TGAAGTACTTGATTCCATCTGC	hDDR5	2198	1683	1440	1817	2710	2278	2608	3195	2093	1351	2080	2371	2624	490	1727	835	2110	868	749	1213	688	1451	1029	820
STXBP4.252983.546	STXBP4	252983	TACATGACAGATTTTCTGGCTG	hDDR5	3081	3721	4923	2754	4940	3988	3108	3509	3758	3098	2705	2822	2910	989	2238	2166	1758	1347	1052	1299	887	954	1719	1266
STXBP4.252983.731	STXBP4	252983	TTCTGAAGTAATTGGAATCTGT	hDDR5	4341	4135	5196	3224	5824	3613	5236	4639	5568	3362	5546	7108	4222	1253	2513	1959	2782	1799	1266	2566	969	935	3939	1854
ZNF280B.140883.1076	ZNF280B	140883	TATAATGACACATGTATGGTGT	hDDR5	2267	3303	4171	2343	3108	3150	2576	2494	2905	7545	1943	4693	2583	555	1807	1458	1176	1276	813	1865	911	836	754	1176
ZNF280B.140883.1795	ZNF280B	140883	TTCATTGTATGAAAGGTATCTG	hDDR5	8476	6650	11532	7380	11490	11070	9486	10464	8857	14963	9176	8374	8884	2727	5231	4710	6316	4132	3209	6084	2753	4546	6205	5943
ZNF280B.140883.2084	ZNF280B	140883	TAGGACTATCTGTTGATCTCGA	hDDR5	1730	976	1793	1971	2415	1532	3131	2410	2277	2656	2807	2844	2051	717	1146	977	1671	1042	798	2645	744	1201	1686	2804
ZNF280B.140883.2310	ZNF280B	140883	TTCATTTACATGTTCCACACCA	hDDR5	1860	971	1378	2370	2194	1538	1663	2175	1240	1409	1629	1644	1205	396	1043	1138	1080	632	440	1407	350	1554	1257	1489
ZNF280B.140883.970	ZNF280B	140883	TTAAACATTTGATGACACTGGG	hDDR5	3694	2706	3891	4223	5101	3302	6122	5332	4088	4373	3660	4374	3187	1139	2070	2330	1857	1399	1359	2217	963	1213	2955	2377
SUHW3.55609.1659	SUHW3	55609	TATAAATGTACGATGCTGCGCC	hDDR4	303	974	771	1839	2014	1298	627	779	2684	223	1273	589	333	596	755	530	265	455	356	298	209	94	380	51
SUHW3.55609.1899	SUHW3	55609	TTACTTGTCTTAGATCTACTGG	hDDR4	8283	6586	6829	11714	7311	5092	6421	3669	12237	4152	4742	5561	4609	2559	3424	3782	2178	3058	3117	3829	2431	3225	783	654
SUHW3.55609.2090	SUHW3	55609	TTACAGTTAGTATTGTACTTGC	hDDR4	12231	11664	10546	15888	11593	11678	14689	8224	26036	11273	15817	13326	7607	5185	8766	7556	5467	7726	6233	5378	7543	5179	2245	1442
SUHW3.55609.670	SUHW3	55609	TAAAATTGAAGAATTATCCGAT	hDDR4	5927	6931	10551	8328	9058	6805	8105	4085	20018	6205	10067	7905	4917	2028	4493	3599	2334	2300	3153	3707	3740	1384	1083	960
SUHW3.55609.920	SUHW3	55609	TTGAACTGAACATTGCACTTTG	hDDR4	4399	5713	5747	8709	6122	8590	5787	4771	17037	6573	8411	7586	3390	2765	5539	5043	2209	4644	3115	4029	2438	2371	919	1326
SUMO1.7341.1240	SUMO1	7341	TTTGACAGTATGATTCTTTGAG	hDDR1	7958	5259	7816	9950	5170	8664	3644	8509	4933	2153	6202	1761	3216	5919	8072	5503	4228	2806	2586	2312	4827	7002	2841	1670
SUMO1.7341.1284	SUMO1	7341	TTCACTTTGAAGTGAATCTCAC	hDDR1	3943	3967	4295	5201	2049	5494	1864	3809	2524	1747	2722	500	976	2800	2805	2719	2064	1055	1156	1786	2968	2262	1691	2673
SUMO1.7341.1289	SUMO1	7341	TTTGAAGTGAATCTCACTGCTA	hDDR1	4567	3003	2446	4933	2032	3606	1386	5142	2110	590	2514	718	1354	3145	2761	3780	1323	538	907	1759	1631	1736	1598	3189
SUMO1.7341.1290	SUMO1	7341	TTGAAGTGAATCTCACTGCTAT	hDDR1	5855	6793	6844	8257	4714	6823	3087	4032	6165	2201	5381	1322	2329	4673	5094	3245	3459	1496	2559	2298	4424	3697	2918	4298
SUMO1.7341.60	SUMO1	7341	TTCAATCACATCTTCTTCCTCC	hDDR1	6597	6890	9015	9628	5210	11037	4141	8981	9212	4836	4340	1438	3591	6455	6569	6157	4887	2430	3258	3601	5747	10915	3280	3120
SUN2.25777.1058	SUN2	25777	TAGAGAAGTCTGAAGAGCCGGC	hDDR4	496	110	633	1494	139	456	797	47	1468	107	427	316	202	172	35	21	526	176	77	184	132	18	112	62
SUN2.25777.1180	SUN2	25777	TTAAAACGAAGACGTCAAGGAG	hDDR4	2162	2459	1962	4063	3671	4377	2620	1857	6130	4534	2527	3630	1352	764	1548	1550	1314	1511	1147	1230	1467	741	554	339
SUN2.25777.1746	SUN2	25777	TTGAAGAGGTCTTCTGAGTCTT	hDDR4	1021	491	1017	872	976	895	841	813	2133	654	558	329	608	130	367	444	481	560	445	413	816	273	299	185
SUN2.25777.2610	SUN2	25777	TGAAACGTCTGAATAGGCTCGC	hDDR4	1006	317	999	767	752	1190	721	637	2404	1121	1391	663	744	350	613	792	329	681	358	403	440	273	349	93
SUN2.25777.2640	SUN2	25777	TCGTAAGTGAACTTGCCAAGGA	hDDR4	1071	1995	1347	1734	1416	1455	803	1135	3079	1238	1424	785	658	675	889	642	742	481	634	490	1106	317	278	64
SUPT16H.11198.1750	SUPT16H	11198	TTCATTTTCTGAATCTGCTGTT	hDDR6	1484	282	1204	1076	753	934	358	496	1663	1957	1195	1406	572	514	484	428	960	804	447	459	368	326	928	285
SUPT16H.11198.2358	SUPT16H	11198	TTCAGTTTCGGATTACTCCGGT	hDDR6	929	395	792	1654	320	757	146	408	686	1962	379	947	475	253	274	100	470	650	436	148	344	340	827	624
SUPT16H.11198.2482	SUPT16H	11198	TATTATTGTACAAAATATCCAC	hDDR6	17316	6753	20564	20233	1132	2326	734	2177	1768	2851	2068	2602	7239	6481	7165	3644	1621	2190	828	797	955	1322	1659	627
SUPT16H.11198.2682	SUPT16H	11198	TTCAAATTCCAGTTCCTCCTTA	hDDR6	4112	2479	3325	4159	880	1367	806	830	2684	2795	1321	1767	1751	1466	1185	802	937	687	1164	773	434	610	1489	94
SUPT16H.11198.831	SUPT16H	11198	TATTACTTTCATTCTCATCTGC	hDDR6	6818	2428	7001	4829	1996	3430	1199	3876	5739	5873	4893	7611	3805	2902	2300	1656	3793	3046	1503	2552	2086	2287	4081	1195
SUPT6H.6830.1147	SUPT6H	6830	TTGATCTTCTGAATTGTGCTGG	hDDR3	2423	2449	2262	2604	1561	1898	668	1762	2418	571	1266	983	1751	1615	1483	2161	1274	324	1488	600	802	294	1323	465
SUPT6H.6830.1923	SUPT6H	6830	TTATATTTAACTTGGCTCTCTC	hDDR3	932	701	1036	1475	237	278	50	30	38	120	20	147	336	591	345	866	89	41	323	98	26	13	176	61
SUPT6H.6830.266	SUPT6H	6830	TTCATCTTCATCATCATCGTCA	hDDR3	1516	1695	1494	2238	1481	897	178	684	2745	466	418	640	556	988	763	1818	596	86	919	273	251	710	455	233
SUPT6H.6830.497	SUPT6H	6830	TTCTTTTTCATGTTCCTCCTTG	hDDR3	3520	3809	4941	4968	2290	2900	1382	2659	2371	1143	3633	1034	3029	3507	1880	3726	1312	869	3323	854	2078	1736	3644	1570
SUPT6H.6830.883	SUPT6H	6830	TACATTTCAAAGATGCTCCTAC	hDDR3	1597	1709	1887	1723	778	551	519	1092	641	312	750	344	451	1229	839	700	200	680	434	339	838	1688	222	1374
SURB7.9412.103	SURB7	9412	TGGCATTACAAAACTGATCTGC	hDDR3	1638	1269	1272	1401	529	1799	809	1081	2244	861	1456	682	1238	1214	1004	1472	1813	782	1521	373	1052	223	1406	319
SURB7.9412.148	SURB7	9412	TATTATTGAAAGAGGCAGGAGG	hDDR3	1309	2392	2003	2743	1458	2502	1442	2240	2601	1454	2331	1373	1519	2509	725	2502	1055	925	1873	840	1298	1179	2475	760
SURB7.9412.152	SURB7	9412	TGAATATTATTGAAAGAGGCAG	hDDR3	7789	10819	7158	10006	9784	10677	4645	10090	11959	5711	8776	4868	8119	8944	5545	8469	6002	2786	6124	2405	4365	2520	4503	3012
SURB7.9412.97	SURB7	9412	TACAAAACTGATCTGCAAGCGA	hDDR3	1373	1811	2437	1031	1330	2184	1052	1520	4339	1617	1599	1730	1196	1794	648	997	480	1300	1519	253	851	1281	742	413
SURB7.9412.98	SURB7	9412	TTACAAAACTGATCTGCAAGCG	hDDR3	761	1154	1017	857	475	514	573	279	655	269	400	663	252	690	379	606	562	191	1143	120	776	453	173	156
SUV39H1.6839.1359	SUV39H1	6839	TATGAAGACGTTGTACACCTGC	hDDR3	2014	1600	2115	2479	1299	2648	1160	3115	1928	1756	2660	1920	2024	2319	1377	3165	860	944	1596	334	1064	695	857	263
SUV39H1.6839.1452	SUV39H1	6839	TTGCATGTTGTAATCAAAGGTG	hDDR3	8059	9536	6782	10594	7868	11851	5304	6975	9997	3957	4264	4528	7813	8191	4843	7888	4735	2921	6142	2645	6440	2609	3861	2643
SUV39H1.6839.480	SUV39H1	6839	TTCAAAGTCATAGAGGTTCCTC	hDDR3	4605	5902	5684	6094	3976	6362	2877	6645	8958	4735	7189	3439	4869	4008	3244	5450	3486	1630	4011	1721	4449	1000	2381	1554
SUV39H1.6839.630	SUV39H1	6839	TTCTAAGTCCTTGTGGAACTGC	hDDR3	1517	2007	1539	2202	2431	2509	1225	1783	2777	633	1828	1440	2024	2013	1730	1872	1215	1027	2295	401	1069	772	1177	635
SUV39H1.6839.839	SUV39H1	6839	TTGATGTACACGAAGGCCCGCG	hDDR3	125	115	304	183	112	306	3	2	0	42	0	0	19	189	210	94	189	43	221	20	322	62	41	7
SUV39H2.79723.1167	SUV39H2	79723	TTGTCATAGAACTGTCCTCGTC	hDDR5	1737	1785	991	1411	2083	1344	2091	1885	2479	867	1963	1198	1231	451	1100	1151	1178	893	628	1349	1014	814	1371	3907
SUV39H2.79723.1391	SUV39H2	79723	TTTGATAATCAAAAGTCAGCTC	hDDR5	2912	3019	3110	2790	3774	3691	4155	3773	2342	4221	2572	3759	3546	738	1883	1294	1769	1423	1219	1627	812	3380	2867	1279
SUV39H2.79723.1424	SUV39H2	79723	TAGAATCTGAAGATATATCTCC	hDDR5	10958	8195	11991	9154	10157	12494	10202	13998	10582	20264	10169	12730	9841	2383	7192	5176	5573	5460	3652	7225	2250	4878	7725	9826
SUV39H2.79723.1467	SUV39H2	79723	TTACATACTGTTCTGACCCTCT	hDDR5	1138	1553	752	824	809	1296	1700	1149	785	1395	1293	1025	876	237	1292	851	351	292	232	664	211	500	572	1102
SUV39H2.79723.1468	SUV39H2	79723	TTTACATACTGTTCTGACCCTC	hDDR5	5103	2801	4230	4633	5226	3728	5266	4772	4290	5389	5622	8338	3616	1126	2990	1787	2051	1621	881	2769	1320	1575	2453	2728
SVIL.6840.3672	SVIL	6840	TTTCATAACATTCTCCACCTCC	hDDR3	2450	3349	2925	4391	3865	5052	2419	3460	4662	2477	2634	2111	2789	3905	1980	2434	2162	2085	2835	967	3978	4307	1180	1317
SVIL.6840.4068	SVIL	6840	TTCTATTGAAGAAGAAAACTTA	hDDR3	6965	9694	6320	8268	7546	9987	4993	9551	12864	5243	10639	5700	5327	5230	4098	5580	4348	2665	5461	2131	6841	2477	5968	3094
SVIL.6840.5003	SVIL	6840	AAAGGTTTCATCATCATCTGGC	hDDR3	1083	2256	1032	2017	1718	2197	1153	2646	1567	781	2352	1649	1850	1251	881	1680	756	793	969	329	784	796	1310	534
SVIL.6840.5394	SVIL	6840	TAAAGTTGCAAGTTCTGAGGCC	hDDR3	126	546	321	337	214	218	254	330	74	35	132	381	251	233	295	128	68	161	349	39	51	50	222	3
SVIL.6840.5497	SVIL	6840	TTAGTTTCTATTATGGCTGCTT	hDDR3	658	966	1041	897	599	929	425	2294	1787	732	809	1472	644	1582	748	803	313	604	626	350	821	1436	340	280
SWI5.375757.477	SWI5	375757	TCAGTTTCTGAATGTCAAGGTG	hDDR6	3390	1553	4324	3683	1390	3060	1271	2605	5070	6776	2320	3723	1771	1286	1238	831	1647	2194	814	1370	952	3498	3067	489
SWI5.375757.478	SWI5	375757	TTCAGTTTCTGAATGTCAAGGT	hDDR6	2223	431	1193	1600	448	847	349	813	954	1108	490	1863	673	371	538	228	725	767	331	312	292	288	404	169
SWI5.375757.532	SWI5	375757	TAGCCTTCAGATACGAACTGGG	hDDR6	2133	763	2445	1465	581	1497	482	1597	2461	1753	1781	1739	1142	927	801	261	982	892	678	806	1436	2255	1437	465
SWI5.375757.581	SWI5	375757	ATTGTACTCGTGAAGCTGGGTA	hDDR6	4213	842	2007	2432	1155	1377	642	1214	2107	2816	1308	1260	1584	1178	1667	756	575	2306	623	925	564	228	988	156
SWI5.375757.589	SWI5	375757	TTGATGTCATTGTACTCGTGAA	hDDR6	4045	1845	3282	3674	1339	3863	1139	3133	6544	8257	4448	7808	2130	1406	1316	753	2633	3787	1567	2392	2512	3303	4796	1652
SWSAP1.126074.190	SWSAP1	126074	TTGGGTCTAGAGTCGTTCCGGT	hDDR6	136	133	104	272	169	365	129	487	184	360	462	845	203	92	127	90	618	45	62	258	168	84	492	16
SWSAP1.126074.218	SWSAP1	126074	TACTGGAAGCGGATCTTCTGGA	hDDR6	1026	1109	1417	1152	472	782	594	820	1013	1168	1838	1821	450	423	379	302	641	673	443	487	566	756	904	68
SWSAP1.126074.321	SWSAP1	126074	TAGGTACTCTTCTAGGCCGTCG	hDDR6	1225	314	1179	949	417	947	281	565	493	1493	552	551	308	249	424	210	1147	816	446	248	361	472	412	173
SWSAP1.126074.372	SWSAP1	126074	TAGAAGTAAGGCAATGAGGTAG	hDDR6	3168	1134	5156	4218	1297	3093	1271	2203	3377	3939	2492	6368	2850	1432	1495	1164	2430	2324	1087	969	1117	1425	2714	472
SWSAP1.126074.632	SWSAP1	126074	ATCATTTCTCCATCTGATCGGA	hDDR6	9649	3807	7535	7941	2866	4993	1872	7046	8414	7142	6820	16222	6038	3311	3692	1925	2975	4802	2703	4042	2821	3884	6620	1893
SYN1.6853.1000	SYN1	6853	TAGTTCTGCCCAATCTTCTGGA	hDDR3	487	795	975	729	714	1126	406	982	670	168	1067	369	738	820	646	818	363	257	840	205	697	177	633	419
SYN1.6853.1125	SYN1	6853	TTGTATCTGTCAGACATGGCAA	hDDR3	570	1079	671	891	910	1290	568	653	1450	465	1130	705	561	847	452	738	505	374	620	149	1078	871	624	477
SYN1.6853.537	SYN1	6853	TTTAATGTCAATTTCTCCATGG	hDDR3	6339	7832	7154	9219	6974	11115	3971	6535	12874	6317	9111	3830	6291	8902	4426	7290	4031	4135	5539	2324	3257	10271	4882	3763
SYN1.6853.538	SYN1	6853	TTAATGTCAATTTCTCCATGGA	hDDR3	4404	6952	5304	6290	6043	6382	2904	6109	9347	2893	6698	4046	4841	5357	3432	4601	3897	2209	5439	1749	3995	4324	2866	1648
SYN1.6853.899	SYN1	6853	TTATGCAGTCGAACCATCTGGG	hDDR3	1213	1600	1804	1138	2107	1439	1177	535	2878	756	1108	1331	1317	1565	601	1153	1203	657	687	309	1731	484	481	294
SYNCRIP.10492.1175	SYNCRIP	10492	TAATGGAACAAGTTCATCCTCA	hDDR3	2352	3932	2075	2957	1725	2678	508	1028	1245	1346	756	900	2034	2522	1649	1642	523	1423	592	104	228	704	191	61
SYNCRIP.10492.1266	SYNCRIP	10492	TTCTTCAAGAATCTGTTCCTTG	hDDR3	3651	5337	4716	4940	3965	4066	1678	2601	2755	959	1973	895	5895	5396	2721	3892	1041	963	1207	323	684	1103	276	233
SYNCRIP.10492.1269	SYNCRIP	10492	TTCAAGAATCTGTTCCTTGGTT	hDDR3	1090	1096	1226	2113	1112	863	264	940	451	140	478	307	813	1007	841	954	297	233	463	57	92	380	149	216
SYNCRIP.10492.1639	SYNCRIP	10492	TTAACTTCTTCACTCGTTCCAG	hDDR3	2240	1855	1259	1806	894	1383	186	616	413	68	522	397	1456	1676	1076	1540	163	175	191	84	147	188	53	196
SYNCRIP.10492.2140	SYNCRIP	10492	TTCATATCCATAATAATCTGGA	hDDR3	7706	10382	6646	10005	3693	4529	1338	2578	2792	292	1455	844	6956	10259	5170	7640	1151	674	1175	272	1136	1023	470	370
SYNJ2.8871.2448	SYNJ2	8871	TTCATAAGTAAGATCAATGCGG	hDDR3	7611	10930	8534	8793	6487	11346	4629	8403	9733	5841	10476	6136	5993	6634	4578	7056	4029	4317	5575	2018	4310	14134	3915	2843
SYNJ2.8871.3137	SYNJ2	8871	TTCGGTCTAATCTTCACTGCTC	hDDR3	1075	1046	739	1236	930	2390	458	961	2196	482	1371	706	1238	896	660	1103	565	584	1099	250	2055	252	562	188
SYNJ2.8871.4014	SYNJ2	8871	TTGCTCAAACTGTTCTTCCGGT	hDDR3	546	969	628	1388	823	805	849	935	2544	802	1306	1095	506	1134	858	878	503	361	1348	173	513	744	419	264
SYNJ2.8871.4520	SYNJ2	8871	TTATTCAACAGTTTAGGGTGGT	hDDR3	924	1012	948	1078	1475	1533	879	975	1988	1023	1656	920	1196	1199	767	1048	419	335	1735	614	865	1105	875	1084
SYNJ2.8871.4650	SYNJ2	8871	TTTGTGTTCATGATCTGGTGGC	hDDR3	959	1292	1829	2317	706	2089	726	1995	1615	790	1240	1406	1712	1725	764	1515	610	523	917	310	514	362	1077	492
SYT14L.83851.1256	SYT14L	83851	TATATTCAAAGATGACATCTAG	hDDR5	11459	10832	14374	8949	16855	11055	12217	14161	12209	18760	10188	12736	12177	3391	7182	5971	6384	5291	3545	7978	2866	3408	6321	9943
SYT14L.83851.1607	SYT14L	83851	TTATATTACTTCTTGGCTCCAG	hDDR5	3553	3026	6096	1924	3813	3458	2955	3429	2754	3203	4487	4214	3369	1100	2264	1632	2203	1260	1229	1839	455	867	2515	1786
SYT14L.83851.1962	SYT14L	83851	TAAACGGAAATCATCAACGTGA	hDDR5	1947	690	2528	1656	2963	1125	1836	1839	2468	1262	1613	2556	1512	511	1069	1197	971	332	307	977	134	287	839	1025
SYT14L.83851.458	SYT14L	83851	TACAACATGAGAAATGATCCAC	hDDR5	5080	4416	4605	5235	6394	6259	4820	5945	4622	6762	5555	6838	5134	1582	2759	3013	3111	1932	1577	2444	1905	4062	3343	4757
SYT14L.83851.895	SYT14L	83851	TTCTGTGCCATCTTCTCCGTGT	hDDR5	94	107	82	52	743	582	385	421	517	506	464	561	297	76	857	168	305	85	80	92	103	190	243	243
TAB1.10454.557	TAB1	10454	TTGTTGTTGAGAAGGACCGCCA	hDDR3	168	351	347	293	252	249	152	371	434	104	400	39	75	121	88	229	160	49	207	12	231	122	174	0
TAB1.10454.563	TAB1	10454	TAGAGCTTGTTGTTGAGAAGGA	hDDR3	1352	2327	1397	1962	1423	1870	730	1031	3012	997	1357	1014	1728	1146	1046	1755	730	882	1634	357	691	2329	1168	127
TAB1.10454.584	TAB1	10454	TTTGTACCGACATTGGCGACGT	hDDR3	27	128	393	252	397	169	402	194	205	23	6	63	17	102	3	54	95	26	38	46	130	9	6	0
TAB1.10454.767	TAB1	10454	TTGTAATCCCCGATCCGCCGGG	hDDR3	678	1890	1210	1368	1028	2689	1012	1445	1514	1295	1201	381	765	741	455	921	685	360	658	216	862	242	321	327
TAB1.10454.776	TAB1	10454	TATTTAACCTTGTAATCCCCGA	hDDR3	1857	3281	1791	2327	2504	3184	1358	2720	4983	873	3905	2135	1809	2625	1632	2387	1709	1058	1414	512	1459	1025	1073	1074
TACC1.6867.2335	TACC1	6867	TAGAAATGTCTGAAATCTGGGA	hDDR3	1097	1120	880	1494	1776	2587	913	925	1119	528	1913	1129	915	1206	640	1293	940	538	1585	511	999	725	1377	397
TACC1.6867.2336	TACC1	6867	TTAGAAATGTCTGAAATCTGGG	hDDR3	4410	5180	3950	5463	4724	6001	2786	5936	8507	3697	5201	5663	4509	3404	2438	5519	4327	2330	5980	1514	4462	3387	2368	2343
TACC1.6867.2693	TACC1	6867	TTAGTAATTATCTCTTCTCTTA	hDDR3	4706	5747	4685	6886	5278	5859	2509	7192	8732	3674	5439	2302	5475	4741	2636	6309	3261	2568	3907	1728	4171	3694	2415	2613
TACC1.6867.2694	TACC1	6867	TTTAGTAATTATCTCTTCTCTT	hDDR3	6362	9133	7449	11035	6924	9498	4080	10168	11388	4906	8228	6552	8156	7001	4338	9150	5212	3743	7892	2376	5729	5185	5636	2918
TACC1.6867.3207	TACC1	6867	TTCAATTTCTTGGTTCTTCTGC	hDDR3	1380	2280	892	1345	2024	2789	749	1653	3084	1399	1560	1235	1968	1635	900	1297	1432	985	1913	577	1856	824	1641	1194
TADA1L.117143.1170	TADA1L	117143	TTAAGAGCATAGACAGTATGTG	hDDR5	10185	7844	13043	9477	12921	11778	11187	10676	12167	19316	15197	11938	8156	2585	6045	4810	6257	4025	3826	7208	3392	4558	7232	12562
TADA1L.117143.234	TADA1L	117143	TTAAGTTCTTCTTGGCCGCCTC	hDDR5	723	610	1636	568	868	982	1029	1439	641	1052	522	231	208	184	391	871	687	385	314	715	122	661	1174	153
TADA1L.117143.665	TADA1L	117143	TTTCAAGTCGTCATCATCTTGG	hDDR5	5687	4742	6687	5730	8302	5962	7098	6584	4740	9801	5930	8276	5183	2141	3798	2588	3160	3339	1943	4362	1525	4539	3421	3382
TADA1L.117143.753	TADA1L	117143	TTAAGTTGTTGTAAGCTACTAC	hDDR5	3309	2961	3082	3041	4098	3263	4098	3797	2980	3295	2881	4418	4504	624	2340	1091	2374	1753	1038	2061	940	2171	2188	3681
TADA1L.117143.880	TADA1L	117143	TATATCTTTAAGGTGATTCTGC	hDDR5	3410	2892	4989	3999	5315	4401	3990	4565	4421	4284	5013	4509	2976	1143	2633	1727	2286	1169	1364	2656	714	1560	3622	1833
TAF1.6872.1026	TAF1	6872	TTCATCATCAGAGAGACACTGC	hDDR6	1120	562	1936	2461	215	993	519	1702	621	1592	1143	2897	650	551	614	793	373	1609	292	781	363	5474	820	154
TAF1.6872.2209	TAF1	6872	TATAATAGTTCTTTATCTTGGT	hDDR6	10440	3038	10853	11687	1525	4372	2186	6939	4929	12309	10815	18468	3351	3138	3809	2195	2032	4489	2990	3705	1026	4059	7448	3492
TAF1.6872.2210	TAF1	6872	TTATAATAGTTCTTTATCTTGG	hDDR6	19125	5648	18398	19726	6836	13080	3716	12606	22399	31225	15115	25027	8736	7885	7836	5134	10808	14821	4490	8609	7254	10931	16781	4612
TAF1.6872.2873	TAF1	6872	TCATCATCAATCTTCATCTGGA	hDDR6	6006	3359	5602	4918	1693	3987	1327	4134	5161	10496	5468	7814	2911	2353	2337	1011	2813	3681	1888	2924	1678	4394	3986	892
TAF1.6872.2874	TAF1	6872	TTCATCATCAATCTTCATCTGG	hDDR6	10138	4616	8459	9283	3001	6132	2783	6465	8853	13006	10124	14354	4096	4588	2478	1776	4163	5705	3757	4745	2112	3402	8275	2687
TAF11.6882.416	TAF11	6882	TTTCAACTGTTGTTAAATCTGA	hDDR3	3584	5128	4101	5895	4671	6600	2187	4964	8445	2802	5747	4189	5048	4990	2641	5023	3143	2084	4213	1131	2288	5162	2767	1783
TAF11.6882.417	TAF11	6882	TTCAACTGTTGTTAAATCTGAG	hDDR3	9284	13091	12840	12795	12712	21163	10341	16180	18381	13618	19902	16539	13801	11960	9700	15807	8609	8212	12992	5115	8665	14273	7921	6741
TAF11.6882.425	TAF11	6882	TTGTTAAATCTGAGACATCCTG	hDDR3	2147	2949	2166	2249	2103	3086	1872	3504	4183	1632	2809	2058	1597	2235	1318	2628	1274	993	2093	932	1593	3741	1549	1090
TAF11.6882.426	TAF11	6882	TGTTAAATCTGAGACATCCTGA	hDDR3	2344	2142	1256	2057	1965	1719	830	1660	2748	1293	2281	1494	2325	1657	1355	2280	1812	639	1221	732	2356	1128	1544	769
TAF11.6882.429	TAF11	6882	TAAATCTGAGACATCCTGACTC	hDDR3	1074	1842	1475	939	1517	1667	777	1018	2517	808	1170	1172	1029	1391	577	1628	1052	746	1225	357	1146	1913	419	539
TAF15.8148.450	TAF15	8148	TTGATGTTGATCATAGCCTGAC	hDDR3	1662	2080	2550	2453	2162	3694	1725	2647	2549	1507	3613	3823	2490	2480	1771	2417	1554	1681	2344	865	2001	1670	1452	806
TAF15.8148.504	TAF15	8148	TTGACTATAGGAATCATGCTGC	hDDR3	2465	4380	3205	4160	4493	4643	1862	5644	5815	3646	5949	5301	4413	4414	2555	3459	3656	2713	4524	1640	4765	3371	2941	3494
TAF15.8148.505	TAF15	8148	TTTGACTATAGGAATCATGCTG	hDDR3	2938	3463	2420	4144	3234	4800	1332	4460	6106	3051	5079	2758	4309	3767	2211	4235	3285	2114	3736	1596	3987	4580	1880	2616
TAF15.8148.819	TAF15	8148	TTGATCTGTAGACACACCCTCC	hDDR3	527	604	756	663	815	869	769	911	1207	595	338	886	1494	720	780	763	490	996	1068	446	750	3467	1004	484
TAF15.8148.863	TAF15	8148	TTATTTGTCTTGATAATTCCTA	hDDR3	4222	7575	5789	6825	4890	11050	3496	8020	8949	5579	7470	4800	8254	6103	3406	6802	4624	4183	6372	3077	6080	7874	5006	5822
TAF1C.9013.1619	TAF1C	9013	TAGGTAGAGAGAGAACTGGGTA	hDDR3	496	848	1146	866	854	1702	338	1475	1179	713	1652	1068	506	769	861	447	488	440	609	281	872	728	1279	826
TAF1C.9013.1623	TAF1C	9013	TAGAGAGAGAACTGGGTACAGA	hDDR3	1453	684	425	875	311	470	540	836	381	323	1627	1052	774	665	670	612	318	455	355	350	692	561	408	638
TAF1C.9013.2025	TAF1C	9013	TTCCACTTCAGCATCGGCACCA	hDDR3	157	18	349	427	291	650	507	454	695	331	209	36	550	570	327	304	383	35	343	101	421	252	151	60
TAF1C.9013.3060	TAF1C	9013	TGGTAGAAGACATCTCCCGCCG	hDDR3	122	322	142	539	392	245	170	591	787	160	138	468	134	164	169	291	412	86	699	78	729	221	537	132
TAF1C.9013.3063	TAF1C	9013	TAGAAGACATCTCCCGCCGCCG	hDDR3	287	564	102	568	362	182	507	367	877	304	144	306	91	78	69	301	306	300	91	124	218	26	265	179
TAF5L.27097.2398	TAF5L	27097	TCAAGATGAATATGTAAGGTGA	hDDR4	4922	7162	8486	8463	9386	7358	7059	4521	20681	9422	8528	10166	3547	2887	4994	3427	4447	3710	5543	5097	6244	3659	2574	1762
TAF5L.27097.2438	TAF5L	27097	TATTGTTGTCACTTTGGAGGTA	hDDR4	2458	1268	1854	1799	2012	1566	1726	779	6748	1667	1074	847	899	423	1488	902	1028	708	852	606	1309	390	495	271
TAF5L.27097.2470	TAF5L	27097	TAGTTGTAGCTGTCTTCTTGGA	hDDR4	2171	2030	2764	4058	1880	2263	2266	1198	7460	1800	2780	3146	592	815	868	1184	1320	658	2178	1610	1642	450	904	301
TAF5L.27097.2602	TAF5L	27097	TTCTGCAGAAACATTCCATGGA	hDDR4	2492	1738	3156	4276	2218	2139	1929	1551	6871	3403	2427	3311	1438	862	2035	1051	900	883	775	578	464	643	461	72
TAF5L.27097.2603	TAF5L	27097	TCTGCAGAAACATTCCATGGAA	hDDR4	4273	4624	4362	6632	6715	3808	5842	3426	17645	4573	6697	4906	2215	2425	3212	3115	2704	2575	3582	2781	3916	1439	2365	1079
TAF6L.10629.1221	TAF6L	10629	TAGATACTGAATAATCATCCAG	hDDR3	8105	12727	10380	11010	10443	12478	6848	13303	17388	6118	14034	10673	10951	9623	7152	12966	7159	5891	10190	3695	8452	5412	7217	4209
TAF6L.10629.1222	TAF6L	10629	TTAGATACTGAATAATCATCCA	hDDR3	3613	3967	3557	5047	4408	4412	2533	4910	6878	2109	6948	2361	4992	3830	2623	4510	3390	1545	3651	1152	4038	5115	2391	1811
TAF6L.10629.1297	TAF6L	10629	TTCATCTTCAGCAGTCGCTCTA	hDDR3	579	541	106	257	746	414	744	281	266	175	270	323	232	455	134	332	268	544	222	120	755	1228	274	59
TAF6L.10629.1871	TAF6L	10629	TATGATGAAACGAAAGTGCGGG	hDDR3	700	452	1193	249	605	884	353	445	666	542	715	549	246	690	175	526	443	227	306	77	195	24	313	151
TAF6L.10629.661	TAF6L	10629	TAGTACTTGAGAAGGTCATCTG	hDDR3	2908	4598	3144	3855	2933	5013	2402	4307	5368	2519	4813	3988	3400	3487	1687	3560	2375	1941	3991	1089	4364	4430	2714	1434
TAGLN2.8407.1047	TAGLN2	8407	TTATCCGAGAAGTTCCGAGGAT	hDDR3	1149	1390	817	1264	1209	1298	574	1502	1515	1296	2365	702	1261	1001	668	1182	552	382	1015	393	457	695	628	427
TAGLN2.8407.464	TAGLN2	8407	TAATGAGCTCACATAGCACCGT	hDDR3	96	363	639	1017	194	414	280	761	810	247	231	473	378	238	51	544	166	302	174	56	212	543	285	89
TAGLN2.8407.598	TAGLN2	8407	TATTGTTTCTCAATCTTCTGCT	hDDR3	898	593	810	897	1902	817	420	797	602	518	1010	401	765	652	440	587	443	360	555	193	1321	377	571	212
TAGLN2.8407.600	TAGLN2	8407	TTGTTTCTCAATCTTCTGCTGC	hDDR3	1123	1474	1041	1545	1437	1411	791	976	1582	822	2020	708	1545	1767	1091	2826	1462	1194	1515	492	1151	615	1042	482
TAGLN2.8407.809	TAGLN2	8407	TACAGTGCATTAATGAGCTCAC	hDDR3	1560	3881	3817	2404	2987	4402	2357	3477	3878	1617	3795	1974	3016	2240	2397	1970	2573	1370	1905	726	1573	5287	1725	850
TAK1.6885.1335	TAK1	6885	TTCATCTGAATACTGACAAGGA	hDDR3	2665	4353	3529	4283	3156	5293	1678	5441	6345	2186	4160	4653	4022	3898	1993	4074	2864	2183	2475	1675	2761	3295	1873	1748
TAK1.6885.1432	TAK1	6885	TTAATAGTATCATTTGTGGCAG	hDDR3	4442	6271	3116	5874	6719	8216	3356	7440	9994	4323	8534	7308	5983	6069	4344	6270	4289	4112	6757	2499	4486	4161	4421	3516
TAK1.6885.1880	TAK1	6885	TAGTAATCATTCTGACACTGGG	hDDR3	1784	3440	2773	3622	3919	3238	1682	4019	5789	2775	3604	1993	3379	3594	2301	2999	2405	2466	2548	1478	2035	1642	3241	1795
TAK1.6885.653	TAK1	6885	TTCCATCACAAGACACACTGGA	hDDR3	2006	2053	1229	2119	2020	1642	1926	2193	2460	1111	2626	1912	1500	1171	1393	1562	960	815	1117	576	1053	1014	2267	575
TAK1.6885.904	TAK1	6885	TTTCACTGTAATTACTACCTTC	hDDR3	5593	5881	6219	8196	6105	7533	3164	7262	8140	2758	6866	4274	6947	6887	4733	6960	4520	3227	4664	2090	4753	4185	2732	3419
TAOK1.57551.1495	TAOK1	57551	TATAGTAGCAAAGTGTTCTCGA	hDDR6	4474	1870	4385	3758	1495	3366	1688	2835	5832	5664	4660	7436	1624	2140	2827	1243	3475	3756	1956	1840	2101	2169	5483	746
TAOK1.57551.3157	TAOK1	57551	TTATGTATAAGACATGTGTGAC	hDDR6	8402	3859	12539	9245	4919	8176	2063	6314	15201	12885	9969	15724	8679	5246	4745	3856	7631	9646	4595	4806	4770	6465	10629	3045
TAOK1.57551.416	TAOK1	57551	TTTGTAGAAACTTGACTTCCTT	hDDR6	2907	1599	2499	3485	1466	2948	749	1948	4188	4878	2834	6206	2359	1488	1614	1085	2330	3122	1284	1107	1567	2580	3059	443
TAOK1.57551.447	TAOK1	57551	TTGTATTCTATACTGTTGGGAT	hDDR6	8263	2760	9955	9544	2828	6768	1989	5381	10251	12352	7418	12941	4812	4792	6179	2626	5057	9057	3154	4823	3894	13277	9140	2182
TAOK1.57551.448	TAOK1	57551	TTTGTATTCTATACTGTTGGGA	hDDR6	6404	3117	4845	4977	2316	4024	1224	3181	6575	7303	3705	6951	3472	3531	5023	1834	4135	5633	1989	2825	2492	3736	7016	1231
TAOK2.9344.1157	TAOK2	9344	TTCTTGTGCACTTCTAGAAGGT	hDDR6	2102	714	1301	1569	517	1504	584	943	2848	1533	1034	3213	1270	902	536	859	896	1063	776	887	728	589	1312	457
TAOK2.9344.1481	TAOK2	9344	TTCATGTTAAAGAGCGGTGGTT	hDDR6	1321	579	1580	687	448	966	433	616	1357	485	499	1022	696	619	709	530	926	298	466	319	108	224	1193	173
TAOK2.9344.2567	TAOK2	9344	TTGCGAAGTTTGTAGGTCCGCT	hDDR6	701	4	253	132	140	47	35	192	25	93	138	329	18	136	372	61	266	254	35	141	119	25	283	3
TAOK2.9344.2571	TAOK2	9344	TTCCTTGCGAAGTTTGTAGGTC	hDDR6	812	589	1239	694	616	1265	614	853	1354	1460	1058	1324	668	152	321	345	867	1048	530	533	996	765	1197	277
TAOK2.9344.977	TAOK2	9344	TAGGACATCTTCTTGATGGCCA	hDDR6	1270	327	843	996	232	915	98	639	1252	981	831	847	355	432	351	528	1622	604	559	510	820	487	2018	312
TAOK3.51347.1035	TAOK3	51347	TTAGAAGAATATTTCCTGCTTT	hDDR1	9654	7626	10141	13397	6874	12236	5184	10995	8293	6673	10442	2569	4115	9909	8372	8969	7385	5711	4594	4259	6200	22998	6065	6657
TAOK3.51347.1827	TAOK3	51347	TATGAATACATGATCCTCCTTT	hDDR1	5330	2590	3463	3933	2020	4568	1902	3562	2869	855	2498	545	1219	3057	2338	2451	2179	1927	776	1271	3012	1869	1805	1853
TAOK3.51347.2242	TAOK3	51347	TTGATCATTATTTTCCGCTTGA	hDDR1	7232	5938	5481	7495	4545	7058	2515	7233	4493	2546	5135	1349	2570	5103	5368	6667	3084	2990	2732	2504	4221	2024	2582	3263
TAOK3.51347.2844	TAOK3	51347	TTTAATTTGCATTTCCATGGCC	hDDR1	2264	1921	2268	2772	1607	2163	715	3206	2123	142	2087	360	1053	1923	1466	2400	1695	1782	754	1121	1380	1509	1598	498
TAOK3.51347.942	TAOK3	51347	TTTATGAACAGTAAGGTGTGCC	hDDR1	1687	2659	2150	1648	1815	2581	651	1412	2098	516	2353	260	841	1787	1723	1511	1034	816	599	624	1140	3915	931	1357
TARS.6897.1878	TARS	6897	TTTTATTTCATCTTCAATCTGC	hDDR3	4483	5767	5077	5308	4214	6297	1847	4021	6542	3211	5926	3127	5131	5175	3941	4625	3307	2364	4681	1681	3013	3059	2101	2536
TARS.6897.2427	TARS	6897	TTTATTCAATGTACAGCCTGGA	hDDR3	1851	2338	1568	1801	2132	2685	1037	1741	3308	1117	3124	1231	2232	1919	1782	2613	1399	1159	2784	788	1523	936	1882	1781
TARS.6897.2428	TARS	6897	TTTTATTCAATGTACAGCCTGG	hDDR3	3026	3820	2329	3236	2592	5180	2229	2322	3851	2379	3910	2908	2363	3206	1675	2543	1898	2162	2885	1301	2410	3280	2708	2433
TARS.6897.2618	TARS	6897	TAAAATTCTTCTTCTGCCTGTT	hDDR3	396	798	671	883	403	321	262	730	829	367	747	412	478	478	246	571	402	208	617	83	677	71	192	102
TARS.6897.2619	TARS	6897	TTAAAATTCTTCTTCTGCCTGT	hDDR3	1534	1317	660	1197	1090	881	305	1423	1712	492	897	1365	536	422	367	932	484	443	473	360	398	977	504	144
TBC1D8.11138.1689	TBC1D8	11138	TTATTTTTATCTGTTCTCTGGA	hDDR3	2773	3296	2627	4408	4818	3785	1449	3803	5558	2782	4443	2655	3486	3509	2129	3549	2265	1506	3869	1443	3830	3248	2709	2297
TBC1D8.11138.1694	TBC1D8	11138	TTTATCTGTTCTCTGGACTGGC	hDDR3	381	1070	718	1126	355	1249	351	332	673	724	383	453	393	549	236	253	268	187	890	219	1017	424	782	278
TBC1D8.11138.3080	TBC1D8	11138	TTAATCATCTGCTTCAGCTGTT	hDDR3	1495	2009	1405	1938	2299	1504	880	1987	2704	704	827	1171	2055	1708	934	2571	1202	574	1706	533	2392	793	1253	366
TBC1D8.11138.3139	TBC1D8	11138	TTAAGTTCAGATTGTGATTGGT	hDDR3	1180	1941	2084	1729	1353	3427	1428	2161	2914	1918	1763	432	3238	1514	1268	2773	1155	741	2572	427	1086	530	1210	435
TBC1D8.11138.3184	TBC1D8	11138	TTGTACTGATTGATCTTGGCAT	hDDR3	728	1191	1016	1190	1019	1250	1022	525	1394	652	772	827	982	502	563	1777	831	836	910	485	1190	807	902	695
TBL1XR1.79718.1031	TBL1XR1	79718	TAGAAGTGTACCTTCACTCTTG	hDDR5	3109	3071	5981	3296	4441	4149	4007	3858	3291	3780	3697	4969	3230	952	2119	1364	2260	1086	856	1822	380	941	1856	3521
TBL1XR1.79718.1247	TBL1XR1	79718	TAATTTACAGACATGAATGCAC	hDDR5	5249	4731	5834	4956	8013	5860	6663	6646	5308	6392	6755	5179	4616	1257	4224	2307	2699	2570	1396	3901	1247	2331	3951	3084
TBL1XR1.79718.1518	TBL1XR1	79718	TTTCATACTCCATATCTGCGTG	hDDR5	5015	2563	7198	4131	4863	4256	4293	4148	5477	4292	4165	5000	4372	1291	2893	2123	2431	2369	1238	2472	1134	1969	2746	3020
TBL1XR1.79718.345	TBL1XR1	79718	TTAATACTAACTTCTGCTTCTA	hDDR5	6421	5210	6510	5787	9587	6635	5590	7645	5203	6765	7054	4808	7852	1901	4750	3484	2906	2605	1517	3319	968	2386	2342	2110
TBL1XR1.79718.950	TBL1XR1	79718	TAAGATTCCATATTCTTGCTGT	hDDR5	1911	1602	2453	1527	1872	1306	1573	1733	1271	991	832	1397	1322	455	991	943	973	415	408	1426	271	156	562	1411
TBL2.26608.1027	TBL2	26608	TACAAATTCACTTCTTCAGGGC	hDDR4	1716	1655	2097	1832	1643	1001	1512	903	2577	1356	796	1745	1337	491	571	658	437	569	1003	605	566	231	328	119
TBL2.26608.1305	TBL2	26608	TTGTAGAGATGAATACTACTGC	hDDR4	7520	7155	8975	11078	10245	7501	7802	6107	19421	9107	9766	8521	5817	3867	5215	5351	2267	3994	3530	4422	3900	1783	1862	2197
TBL2.26608.1466	TBL2	26608	TTTCCATGTACCATCCTTGGAG	hDDR4	6234	6891	8706	11252	6386	6470	6842	4815	14674	5793	9246	9469	4428	2686	4331	3398	3093	2936	4513	5026	3020	1689	2079	1207
TBL2.26608.697	TBL2	26608	TTGGTCATCTTGAAGACACGGA	hDDR4	121	286	775	167	539	324	456	159	881	907	326	491	207	116	186	157	552	352	316	124	155	1110	147	49
TBL2.26608.866	TBL2	26608	TCATGATAAACTTCCCTCCGTG	hDDR4	2373	4040	4666	2495	4586	3833	3585	2313	10804	4860	2866	3825	2466	2485	2686	2017	1718	5227	1713	1632	2213	555	792	780
TBPIP.29893.718	TBPIP	29893	TGACGTTGTAATCTTCATCCGT	hDDR4	636	828	594	1010	242	735	185	329	1648	1322	469	350	174	198	356	372	384	403	290	432	408	158	79	63
TBPIP.29893.723	TBPIP	29893	TTGTAATCTTCATCCGTCTCTA	hDDR4	2435	2138	3712	4159	2820	2576	4861	1474	6325	1891	2949	4248	2050	1555	1677	1874	774	1118	1765	1606	1983	1287	474	428
TBPIP.29893.794	TBPIP	29893	TATTGCATCAGACAGCTCTGTA	hDDR4	2256	2463	3324	3115	3122	1696	3713	1841	4027	1745	3643	2941	1699	1230	2152	1167	1109	621	2395	1272	1606	423	503	223
TBPIP.29893.948	TBPIP	29893	TTAATGTTCTTCAATCTCTCTC	hDDR4	3754	6410	6729	6580	8138	7794	7157	5208	13800	5980	9351	6705	4018	2290	4106	3468	2955	3766	5885	3372	4565	3518	2252	1017
TBPIP.29893.949	TBPIP	29893	TAATGTTCTTCAATCTCTCTCT	hDDR4	939	1735	1926	1837	2192	2176	1557	1052	4466	1661	1600	2238	953	539	1085	752	1027	742	964	1045	1662	339	400	286
TCEA1.6917.1192	TCEA1	6917	TTACAGACAACAAATGTTGTCA	hDDR1	8216	4817	4002	5433	4237	4448	2222	6262	3951	1532	3895	1196	2516	4904	5853	5017	3171	1194	1673	1729	2470	2472	4088	1343
TCEA1.6917.821	TCEA1	6917	TTGAGATCCTAATTCTTCCTCA	hDDR1	8588	6302	6316	7603	4943	7328	2037	6818	2498	5216	4722	1382	2149	5369	4202	6241	4273	1391	2924	2891	4615	2699	4425	1754
TCEA1.6917.950	TCEA1	6917	TTAAGATTTGATATCCTACTTC	hDDR1	13613	13177	13570	14256	8169	10574	4703	8253	6027	1118	8456	1420	4009	8351	10386	10785	6175	3627	4084	4000	6129	11641	3825	3962
TCEA1.6917.951	TCEA1	6917	TAAGATTTGATATCCTACTTCG	hDDR1	16829	14280	14529	14397	8498	13162	5843	11349	11861	4791	9005	2181	5857	11914	10278	11703	8180	3822	5682	6043	9432	6096	7292	5804
TCEA1.6917.957	TCEA1	6917	TTGATATCCTACTTCGTACTCT	hDDR1	2027	1769	2037	2087	1450	1715	1089	1994	1256	326	1716	258	796	1711	2259	1889	1027	425	496	721	1263	940	944	538
TCEAL3.85012.842	TCEAL3	85012	TAAAGGTATGGGATATCGTGTA	hDDR5	1786	1423	3192	2318	2966	1474	1917	1996	1562	1221	1275	914	1763	297	1334	1146	706	386	663	617	563	563	759	631
TCEAL3.85012.843	TCEAL3	85012	TTAAAGGTATGGGATATCGTGT	hDDR5	3142	2019	2450	2792	3093	2160	3891	2705	2611	2504	1967	1826	1409	746	1807	807	1029	379	656	1436	598	311	1667	474
TCEAL6.158931.309	TCEAL6	158931	TTCTCTCATCATCTCCTCACTG	hDDR5	7428	7183	10149	6318	8792	6919	7236	6576	5048	5125	7277	5870	6583	2066	3629	3647	5152	2529	2068	4688	1645	2959	4066	5104
TCEAL6.158931.310	TCEAL6	158931	TCTCTCATCATCTCCTCACTGC	hDDR5	3978	3541	3865	4474	6945	5327	5730	6004	3646	5533	3527	4545	3457	1178	2628	2676	2447	1877	1255	3748	1368	1615	2731	2472
TCEAL6.158931.547	TCEAL6	158931	TTATCTTCCAGTTGTCCCTCAT	hDDR5	1045	738	842	986	1380	2229	1524	1789	1569	1404	949	1214	829	450	966	337	927	542	297	490	450	408	1184	644
TCEAL6.158931.645	TCEAL6	158931	TGACTTTCCTTCATCATCAGGC	hDDR5	3797	2986	4898	3242	5952	4645	4471	5525	3652	4089	4100	6902	3620	1137	1613	2877	2380	1219	1560	2879	1273	2192	4184	3785
TCEAL6.158931.654	TCEAL6	158931	TTCATCATCAGGCTCTACTTCA	hDDR5	2264	1667	2029	1453	2362	2168	2106	2083	1259	2590	1711	2550	1717	430	1204	954	1822	617	477	1535	537	1229	916	1470
TCF12.6938.1762	TCF12	6938	TAAACTATGTATATCACTGTGA	hDDR3	4761	7504	5336	6831	7207	12190	3095	7972	10086	7390	9184	5340	7627	6954	5501	8591	4608	3437	6370	2671	7294	4728	4168	3375
TCF12.6938.2002	TCF12	6938	TGTAACAACAGTTCCAGACTGA	hDDR3	1118	1549	1463	1654	1837	2128	849	2241	1841	1069	1645	1860	2353	1353	923	1469	1102	685	1909	738	772	1506	1793	827
TCF12.6938.2003	TCF12	6938	TTGTAACAACAGTTCCAGACTG	hDDR3	3202	5460	4785	6221	5068	6100	3023	4743	4912	2028	3282	3186	4112	4361	3034	5350	3501	2078	3059	1562	4749	2064	3113	2037
TCF12.6938.2008	TCF12	6938	TTCTGTTGTAACAACAGTTCCA	hDDR3	1906	2248	2038	3109	2555	2267	1461	2271	1623	1120	2902	2234	1498	2382	1049	2417	1260	1200	2526	668	1807	1238	1318	1016
TCF12.6938.2086	TCF12	6938	TTCATCATCTGACTTCATGTCA	hDDR3	1241	1237	1042	2161	1226	1670	1209	1741	1180	962	831	766	1796	1256	818	1458	977	846	902	461	1526	690	572	726
TCF19.6941.1001	TCF19	6941	TATTGACCAAAGTACCTTGGCT	hDDR3	138	232	94	177	530	601	157	149	86	139	189	788	256	429	230	43	270	62	143	33	313	66	117	82
TCF19.6941.1002	TCF19	6941	TTATTGACCAAAGTACCTTGGC	hDDR3	905	987	918	949	843	795	292	848	1469	430	752	1278	617	1019	319	792	470	344	718	193	507	423	498	265
TCF19.6941.1278	TCF19	6941	TTTAGGATCAGTGTGGCCTTGG	hDDR3	921	1129	1459	832	2410	677	1109	1132	1813	375	480	588	966	840	317	1191	671	470	586	239	976	142	591	226
TCF19.6941.1435	TCF19	6941	TCGGTGAACAGATTTCCTCCGA	hDDR3	613	191	719	973	142	710	179	449	533	169	343	427	127	289	270	237	249	70	283	169	421	146	251	361
TCF19.6941.1521	TCF19	6941	TCTACACGGAGTTTCTTCCTGG	hDDR3	936	1692	1588	1900	1601	722	626	758	2576	453	1108	1105	1777	1583	653	1574	673	242	1099	309	872	577	1510	761
TCF20.6942.1558	TCF20	6942	TATATCATCAAGCGTAACCGTG	hDDR3	2014	2698	1659	3573	2568	3350	1795	3244	5193	2604	2030	1691	2076	2055	2084	1852	1427	651	1596	552	1693	1273	1892	1097
TCF20.6942.1889	TCF20	6942	TTCTTTACATCTTGTGACTGTC	hDDR3	2671	4128	3058	4852	3512	6548	1377	3938	7351	3272	3918	4975	3829	4014	2574	3543	2320	3168	3116	1159	1787	13089	2784	874
TCF20.6942.1969	TCF20	6942	TTGAGAAGAATGATCCTCCTGG	hDDR3	1564	1117	1475	1842	1279	2036	963	2320	2655	719	1410	954	1327	2045	965	2380	918	1035	974	360	1074	1125	920	623
TCF20.6942.3000	TCF20	6942	TTAAAGTTGGATTGAGACGGTC	hDDR3	1166	1089	1044	1383	1188	815	517	1224	2235	910	656	686	671	1089	598	1219	784	564	387	146	597	955	870	297
TCF20.6942.4283	TCF20	6942	TCAGAAAGTAACATGTGCTGGA	hDDR3	1287	1066	1082	1366	782	2041	708	1678	1548	1701	1075	1222	740	953	661	1289	673	365	1013	191	1216	730	822	371
TCFL1.6944.142	TCFL1	6944	TAGAACTCATCTTCCTCCTCTG	hDDR3	4038	3149	2880	4140	2778	4788	1896	3939	3883	2434	2718	2566	4051	4139	2222	3276	2248	2307	3238	837	3449	2093	2330	867
TCFL1.6944.212	TCFL1	6944	TTAAGCTCTTGAGAGGTTCCTT	hDDR3	428	578	558	936	150	620	175	258	655	145	108	104	228	550	41	624	209	172	274	104	121	381	684	321
TCFL1.6944.360	TCFL1	6944	TTGATACTCATCATCTCCGGAT	hDDR3	2186	3377	2319	3406	3119	3781	2186	3771	6071	1583	5175	2247	3609	2952	2072	2558	1632	1613	2832	681	1454	3815	2265	1162
TCFL1.6944.395	TCFL1	6944	TCATCTTGTAGTTCTAATGGCA	hDDR3	4107	3876	3829	4460	4792	5167	2819	4760	4836	2984	5047	2626	4095	4173	2407	4245	2404	1856	2957	1181	3109	2190	1630	3346
TCFL1.6944.534	TCFL1	6944	TTAAGCTCTTCTGTGATCTTGG	hDDR3	1435	1358	1674	2145	1636	1326	1169	2033	2049	756	1518	1564	1955	852	1113	2103	1145	798	1064	477	1103	709	1087	1042
TCOF1.6949.2148	TCOF1	6949	TTGAAGAATCCTCTGCTGGTCT	hDDR3	22	265	18	153	283	166	103	343	504	57	124	348	10	149	10	23	104	21	40	40	37	90	145	18
TCOF1.6949.2170	TCOF1	6949	TCACTATCTGATTCCTCACTGC	hDDR3	2127	2579	2187	1913	1504	1923	2121	3231	4207	1424	2403	1938	2334	1516	1807	2616	1253	782	2345	620	1536	1403	1542	1343
TCOF1.6949.2422	TCOF1	6949	TTTACTGAGGTTTTCACCTGTG	hDDR3	1852	1168	1749	3011	1747	2003	986	1326	1641	783	1887	809	2006	1796	1469	2810	990	118	1171	458	926	801	778	727
TCOF1.6949.2891	TCOF1	6949	ATCACTGTCTGATTCCTCGCTG	hDDR3	1661	3478	3043	4771	2652	2712	1809	2809	5643	1993	3776	1274	3304	2952	1106	4279	1523	1419	1082	716	1254	1218	845	1432
TCOF1.6949.456	TCOF1	6949	TTTCTTTCATGCTTGATGGCAA	hDDR3	181	614	294	448	469	297	302	1254	386	488	347	399	541	619	179	482	396	180	189	211	632	175	560	127
TDG.6996.1067	TDG	6996	TAGTAATGAACTTTGTCTTGGG	hDDR1	9292	5621	8058	8788	4298	8702	4182	9411	4994	1440	8297	1268	2636	6712	5115	7384	3768	1626	3011	2143	3316	994	4029	2953
TDG.6996.1072	TDG	6996	TTATGTAGTAATGAACTTTGTC	hDDR1	20641	14420	16392	15303	11455	19615	6774	21234	13272	5376	12577	3610	5950	15581	14838	14756	9176	4348	5443	6592	12209	14864	6466	11303
TDG.6996.516	TDG	6996	TTTTACTTTAAATGTGTCTGTA	hDDR1	9549	7495	8973	8195	6628	9495	4182	7385	7352	1285	7469	1461	2926	7698	7636	9007	5070	3098	3391	3809	6732	4605	4710	4460
TDG.6996.854	TDG	6996	TTCTGTACTAGAATACGTCCTC	hDDR1	8326	5920	5502	8776	3440	5016	2691	5180	3547	1522	3953	732	2047	4471	4589	4233	2236	922	1899	1610	2627	2283	2694	1407
TDG.6996.890	TDG	6996	TTAAACACTGCTATTCGTGGCT	hDDR1	453	131	1658	524	389	894	391	508	416	26	1217	161	315	292	402	494	367	140	305	454	1176	849	801	711
TDP1.55775.1950	TDP1	55775	TTCTGTTTCACTTTGAAACTGT	hDDR1	2534	3703	2291	2268	1771	1681	915	1951	2507	123	1062	433	936	1861	2193	1957	900	417	568	800	1186	130	670	213
TDP1.55775.2029	TDP1	55775	TTTACTTCCATACAGTTCTGGA	hDDR1	6416	5117	5249	7792	3472	5506	2325	6041	3960	1957	6217	1549	1873	4949	3655	4014	3074	2126	3060	3456	4661	8326	2351	1868
TDP1.55775.2065	TDP1	55775	TTTGACATAAGGAATGTTCCAT	hDDR1	3856	3441	3370	5762	2897	3470	1239	2912	2727	1257	2688	564	1469	3483	2652	2911	2102	2125	1809	1859	3295	6345	2640	3021
TDP1.55775.328	TDP1	55775	TTCATCACTACTAGATATGGTC	hDDR1	9700	6578	8431	10159	5827	14427	5561	11388	7713	6552	10402	3464	3580	7025	6277	6689	4753	2944	3283	3764	8306	17837	4614	6378
TDP1.55775.493	TDP1	55775	TAAAACTGAATCTGTATTGCTG	hDDR1	14451	14686	15660	16238	9377	16694	6403	13863	8665	5510	9802	2098	5935	12814	10723	9887	7646	4400	6995	5928	6850	6431	8136	7006
TDP2.51567.539	TDP2	51567	TAGAAATATCACATCTGGGCTG	hDDR6	4597	1931	3456	4725	1601	2913	1096	2343	5274	4136	2351	1935	2457	1452	1009	1010	2170	2795	1370	1699	1293	722	1727	503
TDP2.51567.643	TDP2	51567	TTCTTCAACATTATAGCTGTGA	hDDR6	5032	2467	5227	5114	1628	3419	970	2646	2854	4469	1910	3842	2472	1541	2647	964	2619	2062	991	1471	857	2070	1450	700
TDP2.51567.716	TDP2	51567	TATAACTGTAGCTGACTCTGGA	hDDR6	1744	564	1473	1830	314	713	479	737	857	236	229	138	1443	1116	1023	415	313	324	189	232	103	271	195	148
TDP2.51567.766	TDP2	51567	TTAACTGATTCATTCGTTCCGC	hDDR6	2231	1341	3480	2598	463	641	286	786	1247	1207	514	1058	1514	1090	544	736	436	419	682	510	119	83	735	174
TDP2.51567.849	TDP2	51567	TTCACTTACAATATTATATCTA	hDDR6	22720	9385	22044	24179	9215	15231	4016	13249	25940	26602	16260	28434	14464	9660	8535	5204	14329	17402	6655	8085	10726	11554	17744	6517
TERF2.7014.1189	TERF2	7014	TTCGTTTTCATCTTTTCTGGGT	hDDR1	2808	2018	1527	2783	1488	1508	789	2219	1301	936	812	1537	698	1585	1146	1580	1459	510	495	1278	1058	605	755	2666
TERF2.7014.1472	TERF2	7014	TTTGTTATATTGGTTGTACTGT	hDDR1	6653	5922	4641	9409	2778	4190	2463	4270	3746	1843	2753	390	2016	5007	2637	4818	2501	1563	1901	2623	3302	5927	3090	2409
TERF2.7014.1549	TERF2	7014	TTAATCATCACAGCTGTTCGGT	hDDR1	933	987	829	2372	814	683	435	2147	1766	459	496	272	184	1045	375	357	678	166	117	251	2249	1018	331	151
TERF2.7014.711	TERF2	7014	TTTGATACAAATAATGACAGCC	hDDR1	8974	4546	7045	5356	4422	5669	2320	5350	3876	2279	4003	1536	2944	4957	5812	6011	3488	1533	2205	2888	7034	1842	1969	3900
TERF2.7014.712	TERF2	7014	TTGATACAAATAATGACAGCCG	hDDR1	6424	6130	7176	10831	4666	6306	3119	8472	6020	4311	4237	2365	2400	6387	5259	6175	4692	1501	2669	3756	7311	2684	2628	6696
TERF2IP.54386.1033	TERF2IP	54386	TTCTTCTTCTTCTTCCTCCTCA	hDDR1	5571	3376	5062	5093	3816	6081	2246	4728	4745	2085	4655	767	1937	5192	3894	3955	2622	1624	2014	1624	4130	21003	2750	1905
TERF2IP.54386.1101	TERF2IP	54386	TTAAACTTCTCCATTAACTGCC	hDDR1	5520	5984	6336	7322	4689	5847	2984	4924	3647	2989	4721	1068	2091	4325	4209	3961	3930	2206	2251	2065	6008	3068	2807	4893
TERF2IP.54386.1237	TERF2IP	54386	TTGCAAATCTATGTCATCTTGT	hDDR1	6255	5141	4530	4494	4191	7202	3542	6761	5183	2495	14801	1614	2894	6392	4680	5421	3209	2485	3727	3269	3338	2856	5772	2987
TERF2IP.54386.1317	TERF2IP	54386	TTTCGAAATTCAATCCTCCGAG	hDDR1	13322	6848	6593	10698	6375	8235	4495	7251	7729	2758	7598	1493	3025	5731	6889	6674	5848	2410	2872	3571	8197	5827	4089	6143
TERF2IP.54386.843	TERF2IP	54386	TTCACATACTCTTCTTCAGGCA	hDDR1	5710	4964	2771	7091	2574	5638	2653	4171	2883	2020	3324	874	1486	3682	3217	3092	2632	1451	1932	1731	3379	6392	1870	2359
TERT.7015.1710	TERT	7015	TTCTTTTGAAACGTGGTCTCCG	hDDR3	1399	1528	1113	912	599	1421	637	1496	1125	946	834	1532	951	1412	402	1305	553	339	913	191	398	184	266	235
TERT.7015.1732	TERT	7015	TGACATAAAAGAAAGACCTGAG	hDDR3	2457	3128	3214	3915	3536	2996	1854	3072	2785	1780	3014	1790	2471	2741	2056	3441	1889	1334	2224	859	1289	1916	1505	791
TERT.7015.2531	TERT	7015	TCACCAACAAGAAATCATCCAC	hDDR3	1774	2574	2761	2820	2382	4159	1431	2184	3141	2415	4175	2323	3055	2039	1521	2482	1928	1359	2121	963	2282	1819	1787	1146
TERT.7015.2644	TERT	7015	TTGAAGGTGAGACTGGCTCTGA	hDDR3	634	476	432	306	552	648	519	261	1093	169	830	374	331	377	334	176	209	58	356	50	443	232	54	212
TERT.7015.874	TERT	7015	TAGAGGAAGTGCTTGGTCTCGG	hDDR3	123	1179	536	309	1240	990	303	814	812	301	375	470	237	209	138	184	276	129	154	115	144	163	202	112
TETRAN.10227.1230	TETRAN	10227	TACTGAACTGGAAGCGCTGGTG	hDDR3	287	1277	337	593	702	926	158	732	1213	290	270	136	218	545	92	271	493	274	749	102	498	170	249	287
TETRAN.10227.1298	TETRAN	10227	TAGAGGAAGTAGACTAGGCCCA	hDDR3	1791	1494	1902	1480	1267	1504	718	784	891	898	1177	888	992	675	854	1444	995	196	1124	200	1386	327	790	278
TETRAN.10227.1716	TETRAN	10227	TTCTGCAGGAGGAAGAAGGGGA	hDDR3	389	1264	1553	1143	1927	796	405	841	1253	664	1009	745	480	943	595	481	290	328	684	116	583	979	177	255
TETRAN.10227.613	TETRAN	10227	TGTTGTACCTCTTCTCCACTGG	hDDR3	1220	1949	1212	1192	1120	2157	1147	1286	1763	1038	1247	823	1339	1897	510	1925	699	513	1745	565	1124	727	814	855
TETRAN.10227.615	TETRAN	10227	TTGTACCTCTTCTCCACTGGCA	hDDR3	739	882	1354	496	708	777	557	962	2350	103	637	462	498	427	405	938	321	212	997	119	278	602	419	176
TFAP4.7023.287	TFAP4	7023	TCCTATCACTTCTTTCTCTGTT	hDDR6	7030	3471	6560	7050	2363	4828	1592	4536	7082	5618	6358	8300	3516	3065	2525	1136	4104	5205	2630	2569	2462	3610	5667	1354
TFAP4.7023.313	TFAP4	7023	TGAAATGTTGCAAAGAGGGCAC	hDDR6	966	145	1049	1118	296	388	349	668	934	660	432	972	364	288	205	241	798	273	181	115	338	255	556	74
TFAP4.7023.352	TFAP4	7023	TGAAATACTCCATCTTGCTGAG	hDDR6	3078	1354	2722	3709	1104	2548	1060	2130	3437	4572	3340	2608	2020	936	1778	891	2304	1877	1246	1274	1023	2496	2697	773
TFAP4.7023.364	TFAP4	7023	TCTTGCTGAGCTTCTCTCCGTC	hDDR6	2676	794	1431	1230	707	1503	392	1043	1346	2082	1633	2034	709	712	680	317	1573	1375	959	931	635	931	867	220
TFAP4.7023.544	TFAP4	7023	TTGAGCTGTGTGTTCTGCTGCA	hDDR6	263	408	180	508	131	190	135	629	471	595	1131	908	168	55	71	228	337	417	213	85	284	196	372	70
TFDP3.51270.1285	TFDP3	51270	TTGAGTTCTTCGTTAGCTTCAG	hDDR6	2977	1472	1982	2872	1259	2350	1025	2182	3916	5950	3330	4111	1512	1154	761	623	1982	3603	1218	1845	1466	3129	2912	678
TFDP3.51270.482	TFDP3	51270	TAAACTTAAACAGATATTCTGA	hDDR6	14135	5969	14117	12886	5072	9970	3286	8764	13236	21124	10447	16390	9734	6352	5989	3209	9437	9185	4202	5128	5716	8307	10664	2080
TFDP3.51270.672	TFDP3	51270	TTGAAGTTCAGACTGTTTCTGC	hDDR6	3525	1397	3879	4102	1521	3622	1731	2871	4350	12772	3469	3009	2609	1592	1201	620	2317	4043	1608	2009	1824	6269	4631	1192
TFDP3.51270.696	TFDP3	51270	TATTCTTTCAAGTCTCTTCTGT	hDDR6	3754	2015	4017	3249	1192	2551	921	2297	4652	4546	3096	4926	2142	1498	1339	842	2340	3311	1472	1948	2134	3313	4300	1082
TFDP3.51270.775	TFDP3	51270	TTGATCTTCTTTTTCTCCCTGG	hDDR6	4168	1054	3829	4220	1510	2945	1219	2838	4435	4575	2898	4674	1998	1464	1346	1118	2459	3435	1202	2010	1361	2306	3675	982
TFG.10342.494	TFG	10342	TTGATGATTAGCTTCCCACTTA	hDDR3	1812	3084	1129	2165	1356	3651	1931	3303	2911	2153	2235	3390	3071	2094	1605	2198	1657	1107	2036	967	1360	1175	1647	1944
TFG.10342.558	TFG	10342	TTCATCATAAGTAATATCTTCA	hDDR3	11387	15162	11810	12786	12155	19052	7374	14608	24136	10154	12727	8628	12765	13639	8581	12816	8785	6875	8841	5252	10915	11792	6677	8871
TFG.10342.605	TFG	10342	TTACTCAGAAGTTTTCCTCTGA	hDDR3	2465	3286	1645	2408	1325	2472	1012	1918	2427	1171	2295	1380	2055	3031	1248	2101	956	913	1265	395	1264	1063	981	799
TFG.10342.655	TFG	10342	TTGTTATAAGATCTCCATCTTC	hDDR3	6719	8539	6686	7971	5225	9717	3812	9128	7812	3896	7355	5104	7356	8055	4788	6902	4892	3275	6402	2436	5201	4748	3933	4781
TFG.10342.707	TFG	10342	TTCAGTATCCTACTGCACTGAA	hDDR3	3053	4685	3642	2416	3305	5946	1924	3699	3477	2647	3767	2443	3314	3651	1940	3334	1463	1319	2894	697	1866	1251	1854	778
TFPT.29844.1101	TFPT	29844	TAGGGCAGCAGTTTGTCTGGAC	hDDR1	2691	1774	1960	1334	1140	1671	740	1533	1167	220	2054	346	681	2503	1083	909	785	520	530	357	573	128	744	448
TFPT.29844.1160	TFPT	29844	TTCAAAGCCAAAGTCTTCCTCA	hDDR1	2884	1094	2945	3989	1615	3033	954	4174	1079	1508	1683	480	699	1456	2051	2072	924	945	1136	738	1643	1961	1782	536
TFPT.29844.492	TFPT	29844	TTCTGCGATTTAATTCCCGCTG	hDDR1	3123	1783	2549	3840	1788	1704	1565	5012	1371	507	1973	538	778	1804	2062	1803	982	689	1260	984	1731	1163	2726	1594
TFPT.29844.493	TFPT	29844	TCTGCGATTTAATTCCCGCTGG	hDDR1	2058	2943	1477	2385	1442	5230	1988	2142	1630	8279	3278	624	846	1374	2305	1984	1069	594	834	851	1679	1961	1928	1515
TFPT.29844.541	TFPT	29844	TTCCTCTTCATCTCGCTCCCGG	hDDR1	1384	2496	997	3026	1593	1372	690	1347	748	500	1709	206	798	2000	889	754	1680	332	648	549	1491	1811	485	1398
TGIF1.7050.3057	TGIF1	7050	TAGACAGGTGTGTTTGCTGGGA	hDDR3	522	556	82	206	528	256	113	675	279	65	95	225	170	194	197	187	150	203	269	79	335	214	386	120
TGIF1.7050.3150	TGIF1	7050	TTGTGAACTGATTTGGATCTTT	hDDR3	1378	2106	2211	1775	1319	1999	1072	1751	1354	1367	2079	1937	1548	1477	961	1438	881	440	1534	426	1561	303	1232	263
TGIF1.7050.3599	TGIF1	7050	TTTGAGTGCAACATCCACTAGA	hDDR3	1100	1304	1168	907	1595	1140	615	1436	892	352	1357	760	927	722	961	1005	924	323	870	279	1799	201	1079	599
TGIF1.7050.3640	TGIF1	7050	TAAGCTGTAAGTTTTGCCTGAA	hDDR3	1448	1251	2330	1931	1034	1541	1116	2125	1724	545	1235	802	1129	1065	727	1453	753	548	1614	317	982	628	1449	486
TGIF1.7050.3641	TGIF1	7050	TTAAGCTGTAAGTTTTGCCTGA	hDDR3	1090	896	824	1069	918	742	1315	745	1544	944	1023	1081	895	556	517	264	764	645	847	104	462	1939	1013	401
TH.7054.1300	TH	7054	TACACAGCCCGAACTCCACCGT	hDDR3	278	7	2	7	0	131	341	1	52	105	201	5	56	1	214	94	130	58	194	25	104	0	4	0
TH.7054.1376	TH	7054	TAGACTGACTGGTACGTCTGGT	hDDR3	834	488	602	934	158	751	754	1233	1118	215	1508	458	887	1354	900	1145	578	412	462	143	478	206	648	145
TH.7054.215	TH	7054	TTCAAACGTCTCAAACACCTTC	hDDR3	1562	2157	1352	2261	2202	1993	840	1635	2478	1395	1812	1598	1474	1656	494	1657	1029	822	1366	438	518	483	1073	886
TH.7054.225	TH	7054	TCAAACACCTTCACAGCTCGGG	hDDR3	610	1493	968	870	718	1064	503	901	1282	637	708	1063	728	1144	610	496	679	518	782	426	720	568	501	985
TH.7054.731	TH	7054	TCAGCAATCAGCTTCCTGCGCT	hDDR3	54	69	209	0	25	358	14	241	503	61	18	32	19	188	88	58	157	0	11	53	6	248	200	59
THAP4.51078.119	THAP4	51078	TTCAGCCTGAACTTCCGGGTGA	hDDR4	445	265	569	1030	1268	695	154	159	1016	445	732	330	452	48	219	89	164	77	750	14	266	458	234	41
THAP4.51078.362	THAP4	51078	TTGGCGAAGGAGATCCTGGCGA	hDDR4	1069	41	92	803	195	300	40	376	1250	215	682	381	46	92	478	125	307	147	290	95	92	65	29	3
THAP4.51078.551	THAP4	51078	TTGAACGAGAAGTTCAGCATGG	hDDR4	1563	878	990	1127	1503	1791	1129	889	5008	1674	1763	830	941	253	780	837	474	429	886	808	714	169	601	128
THAP4.51078.552	THAP4	51078	TGAACGAGAAGTTCAGCATGGG	hDDR4	425	944	1410	618	667	427	1291	258	1720	498	752	1232	815	277	610	770	310	387	658	361	569	119	203	127
THAP4.51078.59	THAP4	51078	TGAGTCATTGGCTGTGTCGTGG	hDDR4	1033	371	773	146	2038	733	568	126	1335	587	776	217	319	284	131	120	427	305	240	105	1352	162	195	118
THEM2.55856.693	THEM2	55856	TTATCTACTAACGTGGCTGTCA	hDDR4	1363	1850	1975	3103	1635	1167	2446	858	3703	2799	1890	1859	1436	781	1301	1071	862	1527	887	1175	1352	753	534	240
THEM2.55856.697	THEM2	55856	TATGTTATCTACTAACGTGGCT	hDDR4	110	300	425	618	408	119	769	178	554	282	225	102	323	133	272	222	412	265	132	344	322	214	76	39
THEM2.55856.700	THEM2	55856	TGATATGTTATCTACTAACGTG	hDDR4	11079	14527	17241	19006	16513	13542	15308	8434	32125	12762	15957	13340	9092	5902	11448	9517	5992	8114	7982	9950	10187	4131	3619	2173
THEM2.55856.756	THEM2	55856	TTCATATCGACACTGACTCCGG	hDDR4	1393	1676	1426	1247	713	1694	1251	1083	3171	1334	932	2278	941	322	892	623	672	897	615	240	772	99	124	107
THEM2.55856.761	THEM2	55856	TTATGTTCATATCGACACTGAC	hDDR4	3700	2689	3204	4973	3122	4234	3071	2312	7706	4066	3601	2874	1536	1659	2314	2655	939	2291	1886	1770	2046	1633	756	521
Thg1l.54974.613	Thg1l	54974	TTTAAAGTCTGGTTGCTGGGAT	hDDR4	248	524	522	724	475	488	665	732	1115	479	428	1793	259	225	635	437	94	219	342	410	734	155	94	48
Thg1l.54974.664	Thg1l	54974	TTATAAAGATTATTGATGTGAC	hDDR4	12188	14788	17986	19623	19234	16477	14321	7255	34253	12541	18271	16092	9884	5542	12127	8306	5807	6927	8386	6387	8612	3441	2026	1490
Thg1l.54974.666	Thg1l	54974	TATTATAAAGATTATTGATGTG	hDDR4	15387	15014	18947	21279	17570	12428	19571	7842	34103	11949	17854	13686	10923	5593	13149	9023	6071	7210	7616	8831	9945	5660	3041	1496
Thg1l.54974.868	Thg1l	54974	TTAATTTCTTTTGTCATCACTT	hDDR4	3084	2788	3198	3830	3552	1687	2257	1262	5444	2653	2788	2691	1419	937	2078	2148	799	1279	2022	1445	2614	410	874	392
Thg1l.54974.994	Thg1l	54974	TCTTCATCTAGAATCTCTGGAT	hDDR4	4495	5063	6168	6168	5121	6479	5508	2996	9777	3781	4711	5734	2745	2251	4203	3060	1816	2594	3372	3800	2745	900	1389	1084
THOC4.10189.218	THOC4	10189	TTCAGTTTAATGATGTCGTCCA	hDDR3	1780	1542	580	1282	1111	2129	492	673	746	905	209	155	713	1063	827	679	453	466	161	107	557	1710	163	133
THOC4.10189.219	THOC4	10189	TCAGTTTAATGATGTCGTCCAG	hDDR3	2068	2028	1741	1545	1582	2178	634	1413	2567	872	1245	987	1843	1630	1053	1636	918	823	1122	389	1507	819	604	1162
THOC4.10189.435	THOC4	10189	TTGTACTGCTTCATGGCCTTCA	hDDR3	1343	580	528	706	255	1009	99	346	564	558	116	21	91	238	185	373	531	88	240	58	1192	274	628	81
THOC4.10189.551	THOC4	10189	TTCAGCAAAGAGTTCCTCTGTG	hDDR3	1013	1477	1457	1611	962	1839	1309	1866	1649	707	2316	971	1303	1151	1127	1079	888	1127	592	190	458	2434	299	406
THOC4.10189.798	THOC4	10189	TCTGTTTACGTTAACTGGTGTC	hDDR3	2343	4161	3125	2665	2782	4161	1911	2668	4775	1711	5210	2709	2441	2429	3035	2868	1523	977	3509	1153	1722	835	1808	1096
THRAP2.23389.1760	THRAP2	23389	TTGTATTTCTGGAAGGCACGGC	hDDR4	90	658	782	862	506	794	504	279	1725	458	320	87	259	317	473	363	240	311	358	337	453	100	93	18
THRAP2.23389.285	THRAP2	23389	TAACAGAATTGGATCATCTTGG	hDDR4	3474	3093	5128	6214	5442	4278	4263	2028	13306	5531	5408	4245	3668	1883	2464	2626	2112	3053	2010	2998	5043	2717	846	933
THRAP2.23389.3585	THRAP2	23389	TTGATGTTCATGTTGCAGGCAC	hDDR4	775	365	384	1141	1141	376	322	202	1362	742	382	610	222	158	291	365	322	135	342	751	264	310	201	98
THRAP2.23389.5381	THRAP2	23389	TTGAATGTAGAAAACTTGCTCA	hDDR4	3012	2293	4075	4053	4676	4493	5431	1263	12090	5078	3562	3899	2424	1396	2022	2497	2160	2126	2202	1865	3914	1916	986	741
THRAP2.23389.6578	THRAP2	23389	TAAAGTATATTCATGATGGCAT	hDDR4	2452	3154	4159	5110	4856	3305	3606	2925	8167	3847	4119	4161	2536	1013	2750	1541	1989	1837	2291	3124	2288	1296	1041	868
THRAP3.9967.1464	THRAP3	9967	TTCTTCTCAAAGTCATCTCGGA	hDDR3	2343	3287	2281	3842	3261	4848	2251	4782	5731	3046	3620	3460	2312	2835	1242	3245	2042	902	2313	732	2807	797	2189	1163
THRAP3.9967.1501	THRAP3	9967	TTGATCATCCATCTCCTCCTTG	hDDR3	2929	4771	3857	4242	4373	6696	2349	5114	6161	4171	8756	6113	3255	4689	2015	4342	2415	2943	3606	1386	3275	4181	3591	2075
THRAP3.9967.1566	THRAP3	9967	TTAGACATAAATTTGGGTTCAT	hDDR3	2631	3484	3271	3825	3272	6523	2417	5026	5309	4107	4995	4712	3229	3662	2871	4211	2418	2247	5408	1368	3232	2760	2901	2876
THRAP3.9967.2119	THRAP3	9967	TTTAACATGGTGAACAATGGTC	hDDR3	1983	1926	1773	1738	1953	4423	1730	2097	3249	2539	3305	2039	1883	2574	1653	2506	1982	1134	2188	732	2398	2376	1416	1410
THRAP3.9967.3052	THRAP3	9967	TATATTGTCCTTCTCTTCTCGG	hDDR3	3463	3696	4014	4561	3203	6227	2936	5607	7701	3763	5860	3638	5080	4367	2400	3561	2937	2006	5183	1403	3895	2540	2316	1774
THSD7B.80731.2005	THSD7B	80731	TTGACACAGAAGACTCTCCGAG	hDDR5	2282	1918	3275	1511	2987	2273	2900	3149	2308	1833	3779	2239	1610	681	613	732	1107	725	635	1489	774	712	1304	1553
THSD7B.80731.3452	THSD7B	80731	TTAGATTGTACTGGAACTGGAA	hDDR5	3491	2759	2794	2623	4682	3743	4127	4175	3715	2923	3270	3834	2298	985	2469	1989	1906	1179	1166	1812	847	1915	1768	1950
THSD7B.80731.4188	THSD7B	80731	TAGTGATAACATTTGCCTCCTG	hDDR5	3689	1799	3505	2541	4159	3252	3197	4146	3484	3335	1884	2408	2797	899	1564	1272	1270	1160	590	2012	614	792	1919	2020
THSD7B.80731.4398	THSD7B	80731	TTTGATTTCATTATCTCTGTAT	hDDR5	9094	5473	9326	7552	12146	9419	7499	12775	9044	15711	9292	11662	9145	2419	5542	4124	5564	4327	2714	5654	1965	3356	6284	4180
THSD7B.80731.694	THSD7B	80731	TTAAAATCCAGAACAGTTCTTC	hDDR5	4786	4888	7958	4350	8422	6908	7925	5882	6766	8964	6182	6607	5493	1549	5330	2306	3510	2073	1707	3522	1921	2427	3261	4515
TIAM2.26230.4198	TIAM2	26230	TTCTGCATCTCATTGATGTGGC	hDDR4	2120	1066	2280	2332	1574	1288	1043	911	3122	1610	1550	755	685	419	1214	1021	762	279	670	472	1084	315	140	234
TIAM2.26230.4213	TIAM2	26230	TAATCCTCATAGATCTTCTGCA	hDDR4	2693	3913	6553	6432	4625	3632	4666	2199	11560	5139	5068	4224	3588	1938	2951	3172	1934	3455	1726	2480	2441	7906	779	987
TIAM2.26230.4405	TIAM2	26230	TTATAAACCAGTATGACGGCTC	hDDR4	2177	2177	2085	2641	2069	1102	1459	1115	4626	1415	1398	1693	751	716	898	1304	1017	755	1187	780	1754	338	232	277
TIAM2.26230.4406	TIAM2	26230	TTTATAAACCAGTATGACGGCT	hDDR4	259	520	1054	745	1092	1218	1453	122	1191	461	1632	747	616	409	324	411	323	852	474	848	620	1364	371	109
TIAM2.26230.4591	TIAM2	26230	TCTATTTCTGACTTCGTATGGA	hDDR4	3496	3511	3117	4294	3222	3138	3131	2357	6244	3326	2619	2774	1525	1228	2580	1941	1227	1753	1939	2238	2409	1453	1022	335
TICRR.90381.1346	TICRR	90381	TATACTATCCACAACATCTGAG	hDDR6	7069	3249	7343	7508	2226	4303	1159	4210	5449	5939	5126	8226	4320	3359	2672	1526	2946	3923	2259	2196	1117	3477	3166	1427
TICRR.90381.1726	TICRR	90381	TTCAACATCTTTAAGGAACGGC	hDDR6	4033	1655	2568	3715	1350	1741	835	1836	2836	2642	1241	3480	1371	957	1823	405	1222	942	987	1142	931	209	935	595
TICRR.90381.2216	TICRR	90381	TACTTGTTCCATATCATCTGTA	hDDR6	7273	3957	7764	7135	2578	4178	2169	4658	7986	8010	5342	8344	4206	2660	2527	1915	5012	4612	2758	2637	2962	3486	5712	1567
TICRR.90381.2699	TICRR	90381	TTGCACTGTATCTTTCACTGGC	hDDR6	3383	1837	5296	4322	1720	3210	1053	2500	4723	4422	3498	5278	2605	1494	1249	931	2363	2819	2014	1454	1699	2062	5514	291
TICRR.90381.2766	TICRR	90381	TTAGTGATCTCTTTGAAGGGGA	hDDR6	2671	777	3053	1892	1028	1980	943	1689	2263	4318	2310	1973	1471	938	854	541	1745	1109	731	619	1158	710	1507	430
TIGD4.201798.1128	TIGD4	201798	TTCTATAGATAAACCTTCAGGA	hDDR5	9104	8020	12548	7096	11768	11562	10287	10639	8390	11859	10821	9066	9681	3056	6295	5219	4027	4069	3119	6777	1839	2333	4688	6429
TIGD4.201798.1232	TIGD4	201798	TTTGAGATTTGAATCCTGCCTC	hDDR5	379	703	546	965	1590	1192	1007	645	1174	499	710	697	833	170	644	344	686	316	265	642	326	315	528	210
TIGD4.201798.1371	TIGD4	201798	TTTCTTGATAAGACAGTGTCGA	hDDR5	2061	1738	2579	2028	2619	2448	2409	2624	2706	3253	3676	1718	1486	487	1724	1131	1065	701	795	1135	448	643	1671	1699
TIGD4.201798.1581	TIGD4	201798	TTGTTCAAATACATCGGAGGTC	hDDR5	2103	2279	3489	2734	2494	2744	2484	2650	3428	4643	2584	4462	1900	789	1796	965	932	889	1151	1103	484	986	1465	1076
TIGD4.201798.1782	TIGD4	201798	TTTAAATGCAAATGTATTGGTA	hDDR5	13326	10254	17425	13580	16457	14433	15326	16960	13483	17488	14566	15599	12316	4343	11157	7082	6559	6060	4414	9365	2400	5964	7170	8565
TIMELESS.8914.1750	TIMELESS	8914	TCACATAGAAAATATTGTCTGG	hDDR1	22006	17704	18719	24741	14942	25088	10540	27346	22643	4712	20112	6475	6460	16859	15741	17993	15225	6665	9619	9783	12463	18005	13651	11616
TIMELESS.8914.1841	TIMELESS	8914	TTACCAGAAACAATGGCCTGGT	hDDR1	1957	651	1078	835	233	1457	228	173	382	407	450	110	184	475	245	250	300	154	265	140	147	189	185	36
TIMELESS.8914.1871	TIMELESS	8914	TTCTTCTTCTTCTTCCTTCTCT	hDDR1	2574	4061	3796	3234	2775	3652	1313	2740	3270	683	3825	487	1123	2272	2354	2669	1928	1734	1010	1364	1389	3811	1436	2972
TIMELESS.8914.2177	TIMELESS	8914	TTAAATTCTTTCTCCGACACCT	hDDR1	1651	1382	2684	3445	1236	756	487	778	980	56	1062	90	516	1795	1199	1050	678	467	1174	426	1521	145	2212	1615
TIMELESS.8914.3031	TIMELESS	8914	TATTCTTCATGATATGACCCAG	hDDR1	7898	8034	6405	9000	3380	6126	1944	4040	3609	2610	2550	555	2684	4675	5640	5195	2700	1203	1473	2256	2235	1233	1379	1975
TIMP1.7076.363	TIMP1	7076	TCTTGATCTCATAACGCTGGTA	hDDR3	1758	2550	2216	3610	3848	4148	2639	2177	4746	1661	3189	2009	1960	1633	2298	3261	1940	1548	3218	815	2690	2055	2596	1543
TIMP1.7076.366	TIMP1	7076	TCATCTTGATCTCATAACGCTG	hDDR3	2690	2480	1978	3048	2514	3901	2476	3581	3739	2297	2944	2258	2909	1775	2082	3505	2413	1947	2956	790	2776	4427	1833	1422
TIMP1.7076.378	TIMP1	7076	TATACATCTTGGTCATCTTGAT	hDDR3	5379	9897	6490	7524	7667	10682	4817	10282	9401	6157	10033	7408	7579	7822	4147	8248	4625	3886	5167	2864	5172	8059	2564	3374
TIMP1.7076.379	TIMP1	7076	TTATACATCTTGGTCATCTTGA	hDDR3	4527	3732	3207	5726	4531	5714	2846	6481	6302	2598	5810	4218	4327	4059	3396	5154	4270	2810	4045	1417	4081	3067	3483	2155
TIMP1.7076.380	TIMP1	7076	TTTATACATCTTGGTCATCTTG	hDDR3	5352	7071	5003	5840	5356	7736	3704	8564	10882	3900	7169	6065	7239	6948	3988	7304	3964	3502	5802	2038	5915	4257	4379	2587
TIMP2.7077.456	TIMP2	7077	TTATCTGCTTGATCTCATACTG	hDDR3	3714	6516	5165	7180	6113	8425	3849	6252	8269	4003	6561	4527	5877	4635	3903	7925	4458	2547	3780	1483	4906	6075	2131	2012
TIMP2.7077.457	TIMP2	7077	TATCTGCTTGATCTCATACTGG	hDDR3	2466	4095	3971	3659	4387	3716	2486	4798	7101	2089	2608	2426	2448	4435	2583	3718	2407	1579	2954	852	3131	2767	1505	1827
TIMP2.7077.626	TIMP2	7077	TAGATAAACTCTATATCCTTCT	hDDR3	4185	8081	4810	5890	5772	9244	3281	5066	8343	4419	6401	2667	6274	5094	3592	6337	3126	2620	6062	1837	4912	5336	3311	2148
TIMP2.7077.655	TIMP2	7077	TTTGAACATCTTGCACTCGCAG	hDDR3	1137	1929	935	1375	1363	1914	480	811	2394	752	1024	885	1371	998	343	882	651	390	655	368	1122	172	894	283
TIMP2.7077.859	TIMP2	7077	TCACTTCTCTTGATGCAGGCGA	hDDR3	577	535	324	306	384	433	498	1350	75	326	234	237	370	403	312	291	90	245	161	84	246	637	152	127
TIP41.261726.440	TIP41	261726	TTACACATCTTAACGCATCTGT	hDDR4	1429	1582	2308	2843	1450	2094	1343	1585	3454	1614	1354	1673	627	474	1197	1167	788	728	573	857	1004	309	271	153
TIP41.261726.594	TIP41	261726	TTTAACTTAAGAGATTCTCCAA	hDDR4	7184	7633	11481	11678	9868	8573	8712	4875	14345	6830	6953	8238	4580	2913	4991	4668	3566	4326	4555	5129	6362	3993	1499	1122
TIP41.261726.621	TIP41	261726	TCTATATGATCTGTTGTAGGTA	hDDR4	6508	8095	8363	10109	10333	6308	7595	4823	13512	4803	6520	5392	4901	3228	4798	5253	3334	4452	4658	4313	4038	3184	1216	1035
TIP41.261726.628	TIP41	261726	TTCTGTATCTATATGATCTGTT	hDDR4	7794	8949	9510	9785	6485	7281	8808	5680	13702	5996	8869	7504	4583	2587	5638	5276	3652	3775	5015	5361	3865	2607	1815	1250
TIP41.261726.629	TIP41	261726	TTTCTGTATCTATATGATCTGT	hDDR4	6601	5600	9402	9680	6237	4976	5386	3603	11643	3993	5078	5225	5041	3087	5047	4500	2965	1973	2736	3169	4108	1107	1525	806
TIPIN.54962.1034	TIPIN	54962	TTAACTGTTCTCTTTGGAGGTA	hDDR6	4401	1479	4519	3404	1240	2848	894	2327	3769	4320	2345	5040	2104	1571	991	770	2757	2175	1126	1348	1341	2004	2372	420
TIPIN.54962.1110	TIPIN	54962	TTCACCATCTTGTCTCTCTGGA	hDDR6	2718	1147	2110	2213	797	1452	627	1214	2909	2310	1178	2585	1228	638	487	428	1238	1428	609	965	812	636	2449	507
TIPIN.54962.1167	TIPIN	54962	TTCTACATGCTCATAATCTGGT	hDDR6	5830	2148	4679	4206	1800	3767	1215	3195	4444	5431	2869	6926	3361	1512	2351	823	2617	2373	1539	1586	1840	1748	2906	650
TIPIN.54962.31	TIPIN	54962	TTCAGTAATATTTCTGGATGTA	hDDR6	8834	4938	9973	10195	3626	8053	2000	6185	10686	11632	5958	10317	4933	3865	4004	2005	4952	6239	2681	3494	3233	4396	6652	2195
TIPIN.54962.525	TIPIN	54962	TAAACAGGTCATTTCCTAGGGT	hDDR6	1472	747	1645	1728	666	1440	606	1370	2876	2034	1677	2415	1471	760	546	645	1025	1744	557	1047	835	656	1831	424
TIPRL.261726.440	TIPRL	261726	TTACACATCTTAACGCATCTGT	hDDR6	2355	250	2718	2208	826	1380	915	1239	2169	2655	2622	3434	1640	816	717	537	2088	1611	771	939	722	1006	1688	516
TIPRL.261726.594	TIPRL	261726	TTTAACTTAAGAGATTCTCCAA	hDDR6	10194	3196	10126	7687	2832	6203	1737	6197	6094	10060	6363	10115	5017	4411	3657	2378	5480	7412	3111	4007	3418	4601	6933	2049
TIPRL.261726.621	TIPRL	261726	TCTATATGATCTGTTGTAGGTA	hDDR6	8196	2975	8121	9186	2755	5486	1960	5006	9255	10222	4984	8537	4657	3768	3641	2067	4391	6532	1985	3411	3813	5481	5284	1278
TIPRL.261726.628	TIPRL	261726	TTCTGTATCTATATGATCTGTT	hDDR6	9083	3431	9265	11231	2988	6769	1913	5977	9692	12203	7533	11398	6497	3157	3530	1951	5012	7250	3123	3896	2777	4288	6254	1738
TIPRL.261726.629	TIPRL	261726	TTTCTGTATCTATATGATCTGT	hDDR6	7987	3144	8656	8347	2790	4124	1115	4834	6251	7407	3607	7882	4890	3006	3134	1823	3626	3862	1847	2583	1663	1835	3980	1920
TLE3.7090.1463	TLE3	7090	TAAAATTGTGTTCAGTCTCTTC	hDDR3	2128	2133	1879	2257	1844	3256	1216	3243	2529	1054	3836	1772	3024	3231	1785	3034	2120	1822	2860	822	2654	914	1166	609
TLE3.7090.1723	TLE3	7090	TTCTTCTCATCCTTCACCGTCA	hDDR3	1971	1932	1705	2166	1139	1921	582	2105	2499	923	3267	2184	2302	1451	1076	1252	1405	1192	1780	643	1177	6326	1149	1871
TLE3.7090.3271	TLE3	7090	TTAGACTGGAATATGCTGGCTC	hDDR3	595	592	523	368	121	902	447	694	1461	302	696	318	425	321	148	269	545	550	425	515	760	844	377	519
TLE3.7090.3443	TLE3	7090	TTACAATGTATTTGTCATCCGC	hDDR3	3018	4316	4363	4853	3579	5721	1796	3262	4330	3485	5446	2727	4252	5011	2526	5057	2634	1347	2894	1055	2369	2687	2116	1475
TLE3.7090.3444	TLE3	7090	TACAATGTATTTGTCATCCGCT	hDDR3	48	82	120	319	222	128	165	156	280	174	170	19	134	157	93	315	154	17	193	227	88	28	118	235
TLE6.79816.1475	TLE6	79816	TTGAATTGGTACTCCAGAGGTT	hDDR5	1007	947	1382	796	1306	790	712	872	900	1075	1045	1371	757	205	320	529	602	451	396	351	311	428	511	510
TLE6.79816.1486	TLE6	79816	TTATCTGAGACTTGAATTGGTA	hDDR5	4557	3505	3994	2688	5444	5650	4244	3424	3149	5914	3848	3717	3522	1284	1769	1422	1948	2063	1409	3031	819	2029	3064	3482
TLE6.79816.1487	TLE6	79816	ATTATCTGAGACTTGAATTGGT	hDDR5	4318	4772	6586	2717	5579	4880	3881	5321	4865	5101	5209	8515	4677	1520	4731	2130	1927	2611	1196	3452	1103	2694	2515	3839
TLE6.79816.1619	TLE6	79816	TTGACGCTCAGGATGACGCTGT	hDDR5	202	140	85	533	649	262	539	316	435	318	180	131	39	31	124	3	135	4	123	115	84	16	194	11
TLE6.79816.935	TLE6	79816	ATCTTTTCCAGTTTGCACGGGA	hDDR5	1778	1650	2012	845	1826	1992	1571	1435	1846	2464	3317	1610	1674	623	742	1085	833	641	350	487	441	1029	1474	1180
TLK1.9874.3709	TLK1	9874	TAGAGTTTAACTATTCTGGGGT	hDDR6	3093	1075	3173	3179	1034	1753	489	2626	1699	2605	1795	4396	2055	1306	1693	653	1877	1873	766	1213	955	871	1688	906
TLK1.9874.3742	TLK1	9874	TTGTGTATTCTATACTCTCTGC	hDDR6	10270	5555	10085	8171	3718	6218	2401	6496	11529	8007	7425	8591	6654	4355	4882	2552	5866	7209	3592	5174	3296	5633	7870	2787
TLK1.9874.4064	TLK1	9874	TAAGTTTGAAAATTTCTTCCTG	hDDR6	6621	1819	6296	6928	2248	3909	1474	4079	6503	4053	3900	6718	2971	2347	2244	1720	3524	3655	1532	2812	1871	1976	3704	1500
TLK1.9874.4440	TLK1	9874	TTCAATAAGAAGTTTCTTGCTC	hDDR6	5615	2313	7676	5046	2323	3730	1419	2947	6534	10448	3965	3890	3088	2592	3561	3295	2739	3482	1876	1478	1590	3840	4068	897
TLK1.9874.4666	TLK1	9874	TTTGGTTGTACAATAGGGTGGT	hDDR6	1795	657	910	2285	311	513	458	417	509	2080	519	893	292	745	356	259	171	695	310	274	176	268	839	103
TLK2.11011.1573	TLK2	11011	TTAAATTGTGAATTATCTTCAT	hDDR6	11532	3970	11345	9552	3670	5463	1984	5365	8652	12251	4991	10990	6808	6283	6148	3869	4846	7099	2724	4226	2575	6543	6119	2789
TLK2.11011.2018	TLK2	11011	TACTAAAAGAATATTACCTGGT	hDDR6	9808	3597	9511	11077	1997	3083	1249	3337	4017	2418	3022	4550	6163	5386	4613	3739	3067	4270	2068	1634	1143	1394	2499	763
TLK2.11011.2020	TLK2	11011	TTTACTAAAAGAATATTACCTG	hDDR6	20990	9474	25574	25575	5592	8555	3025	9742	8831	11871	8011	12678	12158	12863	10802	5396	7808	10355	3655	6204	3012	4374	8084	2233
TLK2.11011.2308	TLK2	11011	TTAAGAATCGTATTCTCTTGTA	hDDR6	7349	2917	8242	5923	2003	2913	1326	3052	4012	6600	3495	4569	3881	2202	6312	3430	3468	3468	2191	2385	1549	2392	3252	1178
TLK2.11011.2309	TLK2	11011	TTTAAGAATCGTATTCTCTTGT	hDDR6	6447	2706	6901	6359	2056	3671	1282	3975	4087	8388	4041	5639	4326	2923	5720	2030	2887	3939	1425	2066	1467	2038	2275	555
TLX2.3196.1144	TLX2	3196	TGAAGCCACTTTGTTGTCCTCG	hDDR2	935	1811	781	267	851	549	303	821	720	1020	303	936	243	170	559	757	652	267	519	185	728	919	301	357
TLX2.3196.377	TLX2	3196	TGCCGAAGCTGATTGGCTCGTG	hDDR2	227	86	12	261	96	299	60	268	81	60	89	57	90	230	305	37	218	76	153	2	54	85	386	284
TLX2.3196.819	TLX2	3196	TGTGAGCGGGAGAAGGACGTGC	hDDR2	168	176	463	75	218	211	74	148	63	231	69	3	82	12	235	2	144	10	143	18	24	30	181	24
TLX2.3196.855	TLX2	3196	TTCTGGCGCAGGAAGCGCCGCT	hDDR2	288	0	267	0	28	0	32	0	9	180	0	0	0	0	145	0	10	31	2	0	13	2	50	197
TLX2.3196.935	TLX2	3196	TCTGGAACCACGTTTTGACCTG	hDDR2	1578	3030	1866	772	1477	1191	1288	450	924	761	626	916	674	1268	900	830	638	635	882	329	631	211	986	160
TM4SF19.116211.480	TM4SF19	116211	TCATACAGATAATTCTATGCAG	hDDR5	14584	11253	18622	15711	19883	16157	17302	17779	21529	25381	18287	21451	15119	4941	10596	8195	7674	6446	4578	10138	3545	8702	9120	13390
TM4SF19.116211.483	TM4SF19	116211	TACAGATAATTCTATGCAGGTC	hDDR5	5143	4554	6645	3461	7317	5887	5270	5631	4194	7630	4339	6858	4632	1486	3141	2269	4041	2284	1649	3349	1131	2601	3184	3892
TM4SF19.116211.521	TM4SF19	116211	TATTTCCAAGCTTGTGTCTGAT	hDDR5	2369	1860	2858	2508	2879	2764	2362	3838	3027	2393	2191	2056	2206	537	1632	693	1055	717	673	1514	383	1361	889	1697
TM4SF19.116211.805	TM4SF19	116211	TTAGGAAGGAGGAGTGCCACGT	hDDR5	56	220	164	93	156	661	1005	901	16	512	378	246	65	75	246	45	145	111	65	157	159	188	139	97
TM4SF19.116211.83	TM4SF19	116211	TTGATGACATGAACGACCACCA	hDDR5	135	347	639	444	213	485	296	145	210	626	284	153	428	101	480	55	659	60	197	103	361	35	136	201
TMED10.10972.550	TMED10	10972	TTAACAATAGATTCTGAAAGGT	hDDR3	8262	8885	8519	10082	8040	11020	5159	10615	15662	4890	10098	6000	9716	6172	5283	8807	8208	4368	10031	3270	9917	11811	8209	4166
TMED10.10972.551	TMED10	10972	TAACAATAGATTCTGAAAGGTC	hDDR3	6354	6413	5970	7483	6565	6951	3468	9131	9410	3469	7667	4899	7142	4852	3989	6179	7205	3359	7363	2460	11501	4837	6592	4371
TMED10.10972.626	TMED10	10972	TTTACTCAATCAATTTCTTGGC	hDDR3	5317	4929	4616	5733	5583	7364	4239	6676	11541	2746	5685	4645	4823	6293	4085	5501	4004	2281	5151	2375	4512	2952	2676	5533
TMED10.10972.627	TMED10	10972	TTACTCAATCAATTTCTTGGCC	hDDR3	3376	3498	2911	4486	2881	3224	2723	5067	4639	1746	3102	2202	3875	3619	2310	4070	2417	1532	4323	1098	3511	1554	2219	2324
TMED10.10972.628	TMED10	10972	TACTCAATCAATTTCTTGGCCT	hDDR3	1042	1857	1185	864	1741	2195	731	1896	1375	989	1090	1084	903	1369	650	1046	865	1738	1052	451	1129	6492	717	709
TMEM132B.114795.2273	TMEM132B	114795	AAGAACTTACTATTGCTTCCTG	hDDR5	6631	6041	8993	7079	10285	7435	8152	9470	7352	10504	7748	8386	6660	2240	4771	2907	3463	3020	2017	4842	1235	5195	4622	8248
TMEM132B.114795.2701	TMEM132B	114795	TTTGTTGGTACTTTCCTCTTGG	hDDR5	4506	2410	4677	3596	3990	3007	4151	5179	3883	5300	3188	6647	3532	1204	2258	1615	2257	1459	1184	3361	1187	1188	2415	2454
TMEM132B.114795.2748	TMEM132B	114795	TTGAGTAACTTATTCTTCCCTT	hDDR5	3537	2370	5513	2818	5698	3610	3523	4132	3978	6074	2934	5672	3200	1310	1457	1493	2508	1512	1443	3720	888	2162	3205	9557
TMEM132B.114795.2749	TMEM132B	114795	TTTGAGTAACTTATTCTTCCCT	hDDR5	2460	2353	2363	2230	3387	3110	2160	4806	2575	2309	3508	3299	2975	819	1966	1285	1791	1053	995	2614	726	2171	2020	2197
TMEM132B.114795.3151	TMEM132B	114795	TTGACTATGAAAAGTCTTCTGG	hDDR5	5009	5873	7304	4980	7227	7402	7698	6992	5558	11786	6777	7979	4764	1416	3502	3466	2681	2115	2435	3008	1795	1856	3025	3736
TMEM154.201799.336	TMEM154	201799	TTTTATAGTATGTTGCAAGGAA	hDDR5	3928	3183	4516	4360	4460	4038	4154	6596	4290	5517	5205	6313	4181	1255	2379	2523	2724	1805	1190	2970	1053	1546	3058	3428
TMEM154.201799.467	TMEM154	201799	TTTAATGTTTCTTTGATGGTCA	hDDR5	4536	3733	5732	3575	6288	4624	4147	5035	3678	7243	4734	4939	3338	1061	3716	2838	2371	1598	1126	3935	996	2226	4217	3511
TMEM154.201799.575	TMEM154	201799	TTACATGTCTGTAAAGCACTCT	hDDR5	851	1132	650	912	1456	946	1771	1520	1201	1374	766	1303	585	453	497	366	501	281	268	645	271	232	431	1130
TMEM154.201799.641	TMEM154	201799	TTCATCATTTCTATTCATGCTG	hDDR5	10527	8528	11742	8873	12647	10292	12679	11572	10982	15214	12910	13587	10886	2906	7249	5200	6198	4263	2449	7483	2745	5041	4232	5950
TMEM154.201799.689	TMEM154	201799	TTCAATTTCCATAACAGAGGGT	hDDR5	3598	2683	4156	3132	2789	5913	4119	2768	3499	3879	2978	4087	3395	1031	2397	1307	2053	1611	1011	2519	614	2528	1748	2331
TMEM164.84187.1114	TMEM164	84187	TGATAAAAGAACATGAGGCCAG	hDDR5	2331	1728	2143	1557	2699	1548	3140	2046	2149	2964	3078	2565	2130	484	1557	822	1005	737	762	1605	653	588	1130	1492
TMEM164.84187.1162	TMEM164	84187	TTCAAATTCACTTCGGTGACCA	hDDR5	1533	1569	1153	1152	2485	1448	2015	1017	1797	1834	1067	1014	1332	565	618	697	1042	794	621	1181	373	1201	1056	1202
TMEM164.84187.1165	TMEM164	84187	TTGTTCAAATTCACTTCGGTGA	hDDR5	2369	2482	2566	2042	3528	2383	2747	2325	2297	2743	2157	4037	2779	976	3192	884	1254	1178	728	1562	660	1237	1206	1975
TMEM164.84187.1167	TMEM164	84187	TGTTGTTCAAATTCACTTCGGT	hDDR5	2023	2383	2007	1368	2659	1909	2422	1956	1190	1709	3275	1738	1317	601	1240	939	1090	949	483	800	561	390	621	617
TMEM164.84187.985	TMEM164	84187	TAAATCTCCAATTCAAAGGGGA	hDDR5	2178	2308	3284	2573	4225	3896	2159	3321	2679	3639	2727	2082	2823	735	1737	1302	2174	1466	974	2259	793	1798	1484	2858
TMEM30A.55754.22	TMEM30A	55754	TTAAATGGTAATGTCAGCTGTA	hDDR4	3263	2486	2852	3678	2488	1737	1531	991	3205	1928	2533	1804	1147	782	1300	1422	982	479	1344	1974	1161	152	416	389
TMEM30A.55754.3457	TMEM30A	55754	TTCTATAAGACGATACAACTTG	hDDR4	9514	12268	12146	19241	14985	14107	13837	9549	35110	13280	15573	13676	8544	4809	8377	6773	5672	6315	7577	7992	6074	4406	1748	2174
TMEM30A.55754.3529	TMEM30A	55754	TATGAATCCATTATTATCTGGG	hDDR4	13241	14388	17291	18214	16897	16048	16096	9351	41601	16237	17939	16662	9172	6260	10119	8909	5602	5982	8747	9185	7728	5813	2955	2317
TMEM30A.55754.3739	TMEM30A	55754	TAATGTATCATTAAACATGCTG	hDDR4	8780	11657	12906	12613	10215	10888	11935	7999	22998	7486	14230	11269	5175	4287	7410	5773	3488	5409	5833	6110	4836	2018	2598	1609
TMEM30A.55754.3900	TMEM30A	55754	TTTGATAGAAATTAGACAGTCC	hDDR4	4297	3319	4574	6063	4419	5467	4396	2291	11606	5751	8023	3548	3237	1850	3392	2992	1525	1975	2106	2572	2170	1755	1005	719
TMPO.7112.323	TMPO	7112	TTCAACTTGTCTTTTGTCAGGA	hDDR3	1403	1387	1660	2020	1166	1506	740	1006	3057	775	856	635	1843	1402	1076	1750	782	616	1298	346	811	264	675	387
TMPO.7112.603	TMPO	7112	TAGATCATCTTTATCTTCTTGT	hDDR3	8005	7602	5897	9577	5326	6225	3177	7459	9592	2047	6139	3568	7259	6518	4926	9118	3772	3318	6031	1809	2982	3589	5085	2147
TMPO.7112.704	TMPO	7112	TTCTCATATAGCTTCCTGGTTG	hDDR3	4934	6931	3962	5599	4285	5813	3451	4754	7322	1901	5502	2442	5159	5290	3533	5807	3058	1730	4314	1438	3142	2790	1482	1135
TMPO.7112.751	TMPO	7112	TAGAAGATCTTGATTCTGTTCC	hDDR3	2703	4087	2697	4462	3306	3817	2327	3160	4295	1370	2377	1663	3413	2803	2441	3592	2498	1220	2172	844	2118	1774	1778	778
TMPO.7112.834	TMPO	7112	TTCATTGTCACTGTATCTGTCA	hDDR3	2401	2915	1998	3422	1534	3043	1433	2856	3412	1534	1912	3115	2286	3827	1624	3782	1348	1047	2069	1129	1179	2758	836	924
TMUB2.79089.1242	TMUB2	79089	TATCATTGAGGAATTTGAGCCG	hDDR4	2933	1989	1327	2995	2486	2981	2414	1398	7443	3039	2529	2653	1638	740	2152	1330	963	877	1352	1623	1834	204	336	321
TMUB2.79089.1336	TMUB2	79089	TAGATCAGTTTCATCTGGCTTT	hDDR4	893	963	1330	2115	1450	1083	971	912	2444	1058	1384	1013	855	541	1424	979	414	1081	1081	486	383	5415	532	369
TMUB2.79089.1339	TMUB2	79089	TGGTAGATCAGTTTCATCTGGC	hDDR4	716	1033	849	1518	1034	1217	1113	181	1785	530	1133	1095	481	336	649	896	440	496	298	400	492	492	256	142
TMUB2.79089.1389	TMUB2	79089	TAATGTTCAGAGAACGCAGTGT	hDDR4	1529	823	575	1253	1526	692	1137	657	3587	448	1638	716	409	196	933	462	262	749	422	557	505	195	301	105
TMUB2.79089.1564	TMUB2	79089	TTGATTCGGAAGTACCAGACCA	hDDR4	1252	1012	1273	947	917	925	327	487	2130	672	1262	408	298	482	485	719	625	544	859	853	533	137	230	133
TNFSF5IP1.56984.343	TNFSF5IP1	56984	TTCTGTTGAATTTCCTTCTGTG	hDDR4	3346	4946	5916	5936	4013	3244	4864	1769	9908	3226	3043	3436	2705	1658	3395	2717	1244	2508	1967	2157	1331	1439	624	330
TNFSF5IP1.56984.500	TNFSF5IP1	56984	TTGAAAGAACAATGACTCTGGC	hDDR4	2059	2190	2058	3058	2561	3403	2180	1882	4959	4586	2976	2794	1739	777	1308	1291	1488	845	770	946	3401	781	411	352
TNFSF5IP1.56984.651	TNFSF5IP1	56984	TCTATTTCAGGAATGCACCGGC	hDDR4	464	523	361	325	514	712	1113	547	1279	893	1064	943	787	275	734	278	356	283	230	260	334	179	114	126
TNFSF5IP1.56984.807	TNFSF5IP1	56984	TTAAGATACTCAACAAGACCTA	hDDR4	3444	3295	5054	5631	4815	5098	3399	1942	7340	3698	2864	3196	2237	1673	2263	1831	1689	2163	1747	2019	2480	1609	770	396
TNFSF5IP1.56984.829	TNFSF5IP1	56984	TTTGAGTATCTGAAGCCACTCA	hDDR4	1230	1360	918	1282	967	1465	1474	1059	2208	1288	862	1331	451	508	528	333	417	1019	772	735	223	830	100	131
TNIK.23043.1235	TNIK	23043	TTCATCAATTGTTCTGTTGCTG	hDDR4	2733	3827	2095	5770	4550	3247	4003	2434	8153	3834	3036	5758	2020	2039	2094	2342	1485	2315	1970	3282	2266	1958	864	559
TNIK.23043.3042	TNIK	23043	TTCTCTTGAAATACTGCCGCTG	hDDR4	1493	1134	709	1503	1894	1650	851	986	4432	1230	979	1960	1001	525	1703	651	483	1138	963	728	636	631	337	173
TNIK.23043.3538	TNIK	23043	TTATGTAGTATTCTGTTTCTTA	hDDR4	8979	10983	14700	14940	16312	18824	16211	7988	36206	19819	19981	13175	7613	5038	7843	6261	5022	7308	7444	7486	11585	3320	2095	2069
TNIK.23043.596	TNIK	23043	TAGTATGTAGCAATATTCCGGT	hDDR4	1933	3011	3754	4011	2674	2408	2794	1651	5577	2310	3446	3692	2073	1059	1672	1670	1365	2078	1631	1582	1855	2437	526	378
TNIK.23043.729	TNIK	23043	TTGTGTTCTTGATCAGGTCGGT	hDDR4	1468	871	996	2285	1611	1485	1998	398	2601	1190	1261	627	427	476	719	585	525	553	343	407	919	267	145	65
TNKS1BP1.85456.2843	TNKS1BP1	85456	TTGATTTAAGGAACTCTCCGGC	hDDR5	2125	1189	3250	1402	2776	2587	2117	2406	2353	1470	1935	1265	1997	344	943	563	1489	420	440	1166	678	511	1140	941
TNKS1BP1.85456.4013	TNKS1BP1	85456	TTACATCTCGACTACTGTAGGT	hDDR5	3923	2548	3002	3769	3297	2881	2463	2211	3442	2876	3124	2860	2245	960	2632	1729	1152	1321	1256	2488	589	1138	2211	2875
TNKS1BP1.85456.4014	TNKS1BP1	85456	TACATCTCGACTACTGTAGGTA	hDDR5	1942	2435	2772	1652	3503	3321	2033	2838	2638	4401	3492	2669	1709	811	1331	1464	1743	1118	1017	2922	956	3405	2161	5983
TNKS1BP1.85456.5123	TNKS1BP1	85456	TTCATCTGAAGATGGCACCCGA	hDDR5	171	337	350	285	445	305	262	408	395	985	405	126	119	25	115	33	12	171	44	113	124	58	51	13
TNKS1BP1.85456.5326	TNKS1BP1	85456	TTCTTCTTCAGTTTCAGGGCTT	hDDR5	677	586	1682	421	1344	1326	1485	2263	458	728	1178	1145	835	222	659	378	712	325	406	937	316	390	577	1203
TNP1.7141.121	TNP1	7141	TTGTGAGGAGATCGGCTCTTGC	hDDR6	643	195	808	1098	293	614	204	435	1030	1274	850	689	216	319	103	153	325	760	214	589	523	434	353	204
TNP1.7141.157	TNP1	7141	TGACTCTTTAATTTGCGGCTGG	hDDR6	3185	1137	2288	2126	921	1467	896	1191	2897	1798	1876	2328	717	703	719	459	1056	1603	708	1387	779	538	1927	404
TNP1.7141.82	TNP1	7141	TTACGGTATTTTCTTTTGCTGC	hDDR6	3717	1483	2046	3885	1228	3237	1006	2900	5502	5592	3556	5648	2210	1868	1778	1062	2477	2444	808	2425	1335	1647	2661	977
TNP1.7141.83	TNP1	7141	TACGGTATTTTCTTTTGCTGCC	hDDR6	1640	1252	2458	1995	311	1261	433	1194	2012	1955	763	1638	516	343	428	394	599	1266	789	515	388	542	765	98
TNP1.7141.88	TNP1	7141	TATTTTCTTTTGCTGCCACCTC	hDDR6	1303	450	1056	884	256	535	180	248	801	996	778	461	269	535	183	111	402	511	398	290	495	385	1160	92
TOM1L1.10040.1213	TOM1L1	10040	TTACATCAGAACTTGGAAGGCT	hDDR3	1141	404	215	294	271	578	72	90	498	371	481	273	436	827	250	417	123	110	144	87	94	34	73	122
TOM1L1.10040.1217	TOM1L1	10040	TTTGTTACATCAGAACTTGGAA	hDDR3	1069	2050	1789	1466	2136	2257	1181	2484	3190	695	1823	880	1342	1207	776	2588	812	1072	901	569	1440	4432	726	975
TOM1L1.10040.1540	TOM1L1	10040	TTTCTTCATAAATAGCTTCTGT	hDDR3	5348	5854	5986	5839	6621	8139	2596	6527	7178	4179	6633	3639	5366	5941	3334	5451	2945	2662	5665	2042	3233	2438	3428	2531
TOM1L1.10040.434	TOM1L1	10040	TTCTTCACAATCAGAGACTGGA	hDDR3	1775	2552	1928	1800	1311	2544	897	2247	2262	1776	1809	1049	1806	1666	1129	1838	1572	677	1091	493	1747	888	1234	782
TOM1L1.10040.949	TOM1L1	10040	TTACATCTTCGTTCTCCACCAC	hDDR3	1901	2008	1228	2548	2558	2380	1125	3572	3148	1509	1647	1244	1914	1899	1012	2105	821	258	1836	737	945	370	1381	640
TONSL.4796.1412	TONSL	4796	TTCATCTTCAGCTACACTGAGC	hDDR6	2734	1578	2024	2496	563	659	654	925	655	619	2588	660	1579	1347	1532	952	773	1426	1036	389	493	888	1298	199
TONSL.4796.1418	TONSL	4796	TTCAGCTACACTGAGCTCCCGT	hDDR6	440	35	643	297	185	227	380	497	577	162	1059	225	225	163	9	143	260	16	182	161	147	67	293	57
TONSL.4796.2845	TONSL	4796	TGAACTTGAACTCGAACCCGGA	hDDR6	551	456	732	417	168	135	190	591	700	381	516	398	243	150	230	280	295	87	425	62	237	26	735	34
TONSL.4796.501	TONSL	4796	TCTTCCTGAAGTAATCGTTGCA	hDDR6	3503	854	3690	3136	1434	2023	894	3121	3175	2817	2292	4097	2099	1229	942	650	1767	1597	1537	1918	1063	697	3164	717
TONSL.4796.507	TONSL	4796	TGAAGTAATCGTTGCACAGGGC	hDDR6	1539	759	1790	1401	336	1201	306	642	1045	2872	1374	682	704	478	643	413	352	667	259	114	84	112	683	107
TOP1.7150.2080	TOP1	7150	TAAGAAAGGATCTTCGCTGGGA	hDDR3	210	633	301	411	192	63	28	95	214	65	53	1	381	46	111	67	102	78	60	4	105	3	11	1
TOP1.7150.2083	TOP1	7150	TTATAAGAAAGGATCTTCGCTG	hDDR3	2967	2880	1748	2345	1416	1459	1023	2387	1286	361	1541	1429	2410	2565	2009	2153	631	233	276	216	433	290	236	221
TOP1.7150.292	TOP1	7150	TTATGAGAATCATTCAATCGGA	hDDR3	4250	5258	3193	4338	5250	4808	2076	2933	4995	1597	3976	1856	5214	4524	2749	3689	2071	1691	2861	652	1098	3066	2928	1494
TOP1.7150.668	TOP1	7150	TTTATAATCAGCATCATCCTCA	hDDR3	3278	3252	4117	4379	1506	2044	528	1506	3126	322	1306	860	3553	2789	2379	3645	573	668	1249	283	64	404	331	333
TOP1.7150.946	TOP1	7150	TAAAACTTGACATTCTCTGGAA	hDDR3	1867	1579	1259	2353	336	230	142	264	110	76	210	6	1224	1232	1458	1992	135	2	160	40	160	0	8	92
TOP2A.7153.1222	TOP2A	7153	TACATAATCAACATGTCTGCCA	hDDR1	2620	3319	2255	2169	10189	54498	7506	28790	75814	115819	53113	28983	1525	2352	1792	2265	6231	8966	4657	6858	80667	371192	40537	55066
TOP2A.7153.2301	TOP2A	7153	TTATATGTCAGATATGTGGTAG	hDDR1	23976	16106	13211	16171	96782	668131	74632	242115	993171	1772275	644169	305871	4667	13507	9173	9184	44218	91926	25981	43392	891363	4676092	261884	506452
TOP2A.7153.3441	TOP2A	7153	TTAATTAATTCTTTCTTAGGCT	hDDR1	2560	1700	2619	3904	17114	144237	14817	50140	186315	308301	123664	49669	880	1908	1984	2477	7996	21512	5788	8910	191997	1012867	56508	102361
TOP2A.7153.3610	TOP2A	7153	TTCATTTTCTTCTTCATCTGGA	hDDR1	8563	6844	5694	8214	6759	16222	3409	8058	16428	9705	10231	2140	2448	3639	4052	4359	3519	4090	2940	2644	17858	24100	6622	3747
TOP2A.7153.4362	TOP2A	7153	TGTAATTTCAGTTTCATCTGGG	hDDR1	24596	5059	5662	9398	37831	281013	31092	83382	319011	638633	118521	114053	2649	3724	2500	3225	13172	27645	5642	10730	216842	1681965	54428	161135
TOP2B.7155.3072	TOP2B	7155	TATAATCAGAAATTAATGCTGG	hDDR3	9577	13014	10280	15343	12182	16647	7822	17837	20790	9323	21774	11960	10135	13540	6652	12381	12049	8197	18802	6970	13356	8696	16229	11956
TOP2B.7155.3649	TOP2B	7155	TTTAAGATCATTGACCTCTCGC	hDDR3	395	710	855	904	1036	755	269	1407	640	709	2100	1254	935	839	795	1080	569	805	1033	785	1996	1091	2324	2606
TOP2B.7155.4479	TOP2B	7155	TTTACTTGGAACTTTATCTGTC	hDDR3	3191	3822	2661	2674	2919	5237	2144	3687	4923	2771	4796	4218	3282	3585	2847	4093	3407	2369	4538	1381	5795	4198	3205	2723
TOP2B.7155.606	TOP2B	7155	TTATAATGTTAGATTCACTGCT	hDDR3	2193	2701	1438	2710	1109	2866	851	1871	2696	1753	1965	1725	2280	2287	900	2078	927	821	1266	952	602	1131	1311	3063
TOP2B.7155.607	TOP2B	7155	TATAATGTTAGATTCACTGCTT	hDDR3	1350	2389	1506	3145	1978	2944	962	3109	2279	1487	1589	1906	1943	1501	1250	2353	1291	862	1287	1120	1067	676	816	2267
Top3a.7156.2706	Top3a	7156	TTGCACTTAAAGAACTGCCGGC	hDDR3	224	204	456	644	322	469	278	766	312	518	409	571	324	263	262	260	132	83	210	89	339	325	293	131
Top3a.7156.3060	Top3a	7156	TTAAACTTTAACTTTAACTCAT	hDDR3	8672	10652	8865	10758	10768	12994	6217	14777	17678	7397	13974	10925	9131	7975	5064	10669	6561	5199	8090	2115	7394	14330	6033	3136
Top3a.7156.3072	Top3a	7156	TTTAACTCATCTGTTCTGAGGA	hDDR3	2624	3606	3864	4562	2951	4843	1139	2323	3630	1556	3785	2181	4777	3155	1817	4261	2162	1484	3467	827	2227	1774	2748	595
Top3a.7156.3073	Top3a	7156	TTAACTCATCTGTTCTGAGGAC	hDDR3	2975	2587	2243	4464	3816	5159	1997	4672	4485	2505	4027	3755	3171	2837	1625	2378	2193	1795	2859	766	2211	5229	1601	1307
Top3a.7156.447	Top3a	7156	TAATCAAATTCATAGATCTTGT	hDDR3	7634	7881	6203	8428	7103	8062	4183	8121	13458	4169	8752	5348	7269	6939	4941	6325	4924	3959	6863	2244	6555	4158	3598	2919
TOPBP1.11073.2315	TOPBP1	11073	TTCAGTATAAGATGAGTACTGG	hDDR1	14773	11108	13151	13590	1484	1984	1672	3841	1042	520	1823	349	3454	8560	7518	8472	1865	825	905	864	986	1229	241	310
TOPBP1.11073.333	TOPBP1	11073	TAATCTGAAGATATTCTTCTGA	hDDR1	17369	15085	16051	15777	2945	8140	4206	6907	827	631	3442	608	5658	13500	12366	12579	2555	2037	2106	2513	803	1736	1431	1504
TOPBP1.11073.4552	TOPBP1	11073	TAAAGGTACAGAATGACCAGGT	hDDR1	1293	765	1402	1228	349	1668	513	290	380	2196	629	24	430	469	909	925	167	324	225	175	186	2323	277	443
TOPBP1.11073.894	TOPBP1	11073	TTTATCAATTGTGTTGATCTGG	hDDR1	7506	4308	5762	6152	2451	5844	2136	4778	3746	960	2408	672	2307	4193	3902	3972	2621	1939	2114	2140	2598	1164	1791	1679
TOPBP1.11073.895	TOPBP1	11073	TTATCAATTGTGTTGATCTGGC	hDDR1	4665	3487	3905	2919	1886	4035	1627	2036	1047	1253	1424	506	1564	3072	3027	2763	1504	472	1095	1664	1730	1362	957	1320
TOPORS.10210.1397	TOPORS	10210	TTATATGGAGAATATACTCTGT	hDDR6	12456	3754	11615	9873	4014	7111	2117	6309	13125	10692	6895	14174	5515	4029	4511	2329	5384	7648	2805	3823	4526	5479	9467	1841
TOPORS.10210.1729	TOPORS	10210	ATTATCTGAAGAATCATCACTG	hDDR6	20521	6379	15772	19622	6320	13012	4846	14544	23889	29095	16059	27860	9230	6560	6693	4082	12351	13431	6485	8551	7653	11258	15401	5360
TOPORS.10210.1730	TOPORS	10210	TTATCTGAAGAATCATCACTGT	hDDR6	4606	2416	4285	4482	1640	3264	1466	2893	5103	6001	2460	6738	3151	1759	2000	1270	2916	3739	1697	1371	2196	3388	3813	872
TOPORS.10210.2186	TOPORS	10210	TTACTCATGATAATATGCTGGA	hDDR6	4361	2612	6768	5460	2543	3036	1370	4075	7231	6351	4648	6498	3297	2314	2370	1279	3713	4288	2152	2747	2875	2980	6224	1637
TOPORS.10210.292	TOPORS	10210	TTCTATTGTAACTACATCTTTA	hDDR6	17082	6424	18647	15812	8094	15772	4538	10928	28366	32947	17580	27137	10894	8361	5852	4155	12305	18038	7841	10314	11034	15962	23668	6670
TOR1AIP1.26092.1128	TOR1AIP1	26092	TTAACAGTAGTGACACTGCTGT	hDDR4	1458	463	805	1556	397	1255	1107	1978	1748	940	788	983	714	222	578	697	503	300	1078	370	670	453	491	127
TOR1AIP1.26092.1190	TOR1AIP1	26092	TATATTGACTAGATGATCTGGT	hDDR4	1150	1904	1705	2496	2750	1113	2228	1936	3597	826	1316	1806	1701	544	1860	1058	949	1428	1044	1303	1014	721	283	253
TOR1AIP1.26092.1551	TOR1AIP1	26092	TTCTTAAGTTGATTCATCTGGT	hDDR4	2611	3258	2739	2047	3455	2383	2479	1410	7938	1854	2609	2529	1586	905	2256	2039	996	1463	2195	1484	1768	238	892	390
TOR1AIP1.26092.1795	TOR1AIP1	26092	TTTGACAGTATCACTGTCTTGA	hDDR4	1105	2659	2388	3644	2621	1687	1849	1419	5449	2025	1429	1890	1626	975	2251	1145	929	1657	1468	792	3005	3646	1007	444
TOR1AIP1.26092.1899	TOR1AIP1	26092	TAGAAGATCAAAGTAGAGCCTG	hDDR4	2976	3126	3884	3557	4746	4608	4426	2943	7203	1391	4432	3128	2617	1331	2567	1682	2030	1564	1767	2538	1524	699	620	263
TP53.7157.1186	TP53	7157	TATGTCGAAAAGTGTTTCTGTC	hDDR1	6515	5771	6037	7221	6429	9004	2974	5747	7710	2938	7165	1723	2828	5587	5766	5485	5702	6113	3595	5102	5947	4787	4239	6139
TP53.7157.1336	TP53	7157	TTACACATGTAGTTGTAGTGGA	hDDR1	14928	12315	11884	12264	13375	20654	6972	12026	24474	28819	17387	5344	6736	13144	15287	14351	14766	9985	6521	7741	27219	28851	15283	12326
TP53.7157.1337	TP53	7157	TACACATGTAGTTGTAGTGGAT	hDDR1	11100	7433	9036	7524	8080	11550	5319	10075	12850	5548	11385	3327	5603	7942	9830	10992	10214	7476	5024	6105	16084	12589	9508	10497
TP53.7157.1345	TP53	7157	TAGTTGTAGTGGATGGTGGTAC	hDDR1	1790	1927	1468	1619	2536	3768	1436	1088	2333	1236	2014	510	856	2011	1651	2073	2293	1896	919	1150	3518	1793	1272	1034
TP53.7157.1436	TP53	7157	TTCTCTTCCTCTGTGCGCCGGT	hDDR1	124	1479	161	1106	241	1143	395	657	1376	74	1176	163	205	516	293	84	153	68	340	276	1175	1293	632	1057
TP53BP1.7158.2046	TP53BP1	7158	TTCACAAGAAACATCAACTCTG	hDDR1	11801	9466	7869	10905	3658	9238	3023	7889	3391	7570	4764	2062	2865	8001	7750	7749	2566	1848	1979	2471	3591	5216	2150	2070
TP53BP1.7158.2565	TP53BP1	7158	TAAAATACTAATGTCATCCCTG	hDDR1	15172	11855	14716	12104	3596	7602	2588	5677	2546	2182	3015	1010	5056	12034	10166	11991	2956	1580	2424	2252	2451	1454	2256	2499
TP53BP1.7158.3174	TP53BP1	7158	TTAGACATAATTTATCATCCAC	hDDR1	15079	11876	13603	13056	2770	5920	2149	5782	3093	3157	3221	819	5370	10715	9444	9670	2665	1392	1833	1740	2912	3863	983	1567
TP53BP1.7158.6042	TP53BP1	7158	TTAGTGAGAAACATAATCGTGT	hDDR1	4129	4809	5928	5217	1859	2448	787	2095	1462	293	1197	650	1482	4007	3215	3242	1805	599	1061	1494	1221	109	750	1202
TP53BP1.7158.956	TP53BP1	7158	TTTTACAACATGTACATCCTTA	hDDR1	12529	8186	8789	10384	3141	4376	1931	3510	1576	3755	3818	535	3239	9421	7265	7119	2557	1747	1885	2430	2099	11612	2108	2400
TP63.8626.1169	TP63	8626	TGAAATTGTACAAGACTGTCGT	hDDR6	1185	840	1846	1972	624	1300	673	1231	2183	2806	1820	3609	833	570	778	340	1202	1206	682	562	461	1058	470	243
TP63.8626.1330	TP63	8626	TCTGATGCTATCTTCATCCGCC	hDDR6	1253	664	1221	763	299	902	297	541	765	1898	352	460	523	263	409	129	535	481	446	422	465	713	572	198
TP63.8626.1425	TP63	8626	TTCTTGATGGATGTCATCTGGA	hDDR6	1344	512	1350	1434	649	1670	594	1679	2059	1348	1427	1406	592	650	768	246	1286	1567	757	587	713	671	1483	203
TP63.8626.1453	TP63	8626	TAACAGTTCATCATCTGGGGAT	hDDR6	3494	1452	2605	2361	1200	2308	1216	2318	3005	2507	2691	2124	1818	1646	1031	555	2096	2047	861	2030	1274	3520	2159	709
TP63.8626.1455	TP63	8626	TATAACAGTTCATCATCTGGGG	hDDR6	4031	2434	5855	5904	2041	2950	1035	4757	5010	3314	2435	6916	3529	2457	1339	1366	1608	2420	1187	2738	1632	2185	2882	1071
TP73.7161.1012	TP73	7161	TTGTAAACAGGCATGGCCCGGA	hDDR6	307	591	78	450	143	555	175	220	1057	437	229	530	317	188	110	185	689	953	330	75	448	2763	467	12
TP73.7161.1016	TP73	7161	TTTCTTGTAAACAGGCATGGCC	hDDR6	1272	263	1632	627	372	1431	420	582	687	1773	1323	2304	677	385	593	271	668	1174	749	787	336	934	1612	205
TP73.7161.1242	TP73	7161	TACACATGAAGTTGTACAGGAT	hDDR6	4736	2791	6316	6492	2277	4007	1462	2816	5972	8012	4466	5740	3029	2977	2228	1041	2699	4284	2507	3223	2325	3913	4286	1885
TP73.7161.1243	TP73	7161	TTACACATGAAGTTGTACAGGA	hDDR6	4772	1884	3303	4080	1192	3548	848	2360	3326	6230	2785	3143	2365	1541	1359	1042	1827	2223	1400	951	1328	1499	2187	876
TP73.7161.922	TP73	7161	TAGAGTTTCTTCAAGAGCGGGG	hDDR6	718	777	2594	1651	507	2050	392	1149	1520	1896	1352	2135	1246	759	471	275	681	783	546	786	997	613	1351	178
TPR.7175.3039	TPR	7175	TTAAGATGAAGATTTGTCTCTG	hDDR3	5656	8165	5744	9202	2253	5449	2305	3900	4770	2866	4226	2190	4839	6297	3576	5697	2338	1778	4874	1303	2503	1299	1875	2954
TPR.7175.3040	TPR	7175	TAAGATGAAGATTTGTCTCTGT	hDDR3	1201	1926	1476	2324	709	1101	95	344	292	532	169	190	1140	1438	437	604	314	299	180	147	196	34	4	170
TPR.7175.6259	TPR	7175	TTCATTACTATCTTCACCCTCA	hDDR3	1493	3046	1633	2750	512	1249	140	449	461	903	573	293	1085	1197	1165	1934	652	378	434	132	592	18	327	742
TPR.7175.6557	TPR	7175	TTGTTCTCTAGAAACCTCCTGA	hDDR3	1459	2534	1998	1991	2294	2966	1420	2133	2775	1137	2525	1395	1368	2071	1190	1778	1437	1621	2058	661	843	2626	1186	889
TPR.7175.7354	TPR	7175	TTTAATTAATATTTCCTCTGTT	hDDR3	6036	7229	5645	8152	5377	11974	2148	5978	3996	4451	4545	2717	6694	8049	4235	9032	3742	4814	6986	2283	4400	6539	2576	1994
TPX2.22974.1043	TPX2	22974	TAAGAGATCTTCTCTGAGGCTG	hDDR4	1018	1518	1905	1116	935	823	1650	1205	2227	1099	960	2413	984	277	1020	923	850	356	684	467	902	253	131	133
TPX2.22974.1878	TPX2	22974	TTGTATTGTTGCAATTTCTCGA	hDDR4	2437	1165	2471	3015	684	602	588	220	2844	1064	624	363	919	341	660	865	584	273	153	156	542	89	34	54
TPX2.22974.2044	TPX2	22974	TTCAAAGTGTTCATCCTCTGTT	hDDR4	1572	903	1254	1460	551	380	284	382	1027	329	527	177	464	230	499	621	230	19	57	114	244	90	26	25
TPX2.22974.2343	TPX2	22974	TTTATTTTCTTCTCCTTCTGTA	hDDR4	2744	2066	1567	3802	1468	852	675	353	2295	646	271	396	1900	496	1144	944	393	585	315	160	608	499	101	17
TPX2.22974.2817	TPX2	22974	TTATGCACCAGTTCTCTCCGTA	hDDR4	732	219	1118	1357	846	127	45	332	936	177	300	2355	479	151	235	288	48	166	108	134	130	15	2	15
NR2C2AP.126382.104	NR2C2AP	126382	TCAAACGTCACCTTCAGCCGGT	hDDR5	849	216	503	72	397	156	230	181	371	84	222	337	192	58	231	22	110	53	117	152	32	2	68	1071
NR2C2AP.126382.1269	NR2C2AP	126382	TTCAGCACTGAACTCACCCTGC	hDDR5	467	589	1443	214	750	429	641	452	434	651	966	248	150	86	274	121	155	978	247	206	69	1170	502	130
NR2C2AP.126382.699	NR2C2AP	126382	TAGAAATCTACAATCTTGTGGA	hDDR5	4282	3017	4823	3547	6310	5183	5047	5840	4508	8645	4203	5828	2755	1394	2513	1816	2647	1952	1327	2819	1948	4086	2891	2174
NR2C2AP.126382.707	NR2C2AP	126382	TACAATCTTGTGGAGAGCCTGA	hDDR5	386	343	855	1041	1347	797	801	1299	570	993	1089	514	313	240	467	324	373	285	132	652	122	437	593	364
NR2C2AP.126382.756	NR2C2AP	126382	TGAAACTGGATCTGCAGCTGGG	hDDR5	916	872	724	744	1291	1210	1969	2118	795	1864	1465	2171	726	274	779	676	924	628	351	909	612	451	749	836
TRAF2.7186.1219	TRAF2	7186	TAGATACGCAGACACATCTTGT	hDDR3	886	1011	1518	886	862	1394	1444	1541	1469	565	1639	877	1011	838	787	2383	893	792	2429	176	789	1207	1042	164
TRAF2.7186.1279	TRAF2	7186	TTCATCACCACAAAGAAGAGGG	hDDR3	1983	2282	2439	2994	1443	3448	1383	2097	2725	1899	2651	1253	1775	1878	1812	2555	986	1092	1901	776	968	1645	1019	978
TRAF2.7186.275	TRAF2	7186	TTCTTCATATATGCCCTCGTGA	hDDR3	1467	1920	2128	2301	2508	2954	1299	2311	3172	1303	1327	2021	1762	1401	1021	1662	1530	988	2004	572	1376	1705	1276	1373
TRAF2.7186.293	TRAF2	7186	TTCTAAAATAGAAATGCCTTCT	hDDR3	3464	3955	2691	3694	2837	4665	2122	4505	3706	1675	4340	2133	2226	2235	2292	3631	1809	1396	2701	569	1681	1259	1595	922
TRAF2.7186.980	TRAF2	7186	TTCAATCTTGTCTTGGTCCAGC	hDDR3	759	864	1098	891	1720	1271	677	856	2355	698	1952	645	681	1366	829	952	1245	519	877	358	1676	673	736	475
TRAF3.7187.1667	TRAF3	7187	TATAGCCAAAGTAACCAGTGTA	hDDR3	3476	6682	4465	6042	5095	5562	2531	6011	8279	2717	4711	4805	3719	3510	4269	4084	2819	2721	3388	1261	3313	3909	2459	1704
TRAF3.7187.627	TRAF3	7187	TTATCTTTAACGATGCTCTCTT	hDDR3	1913	2015	1381	4002	2087	3173	1196	2551	3441	1117	2798	1865	1912	2466	1336	2660	1076	709	1897	574	982	1493	1311	1166
TRAF3.7187.691	TRAF3	7187	TTCATTCCGACAATAGATCTGA	hDDR3	2337	2832	2050	3853	3654	3690	1721	3135	3006	2105	2031	2873	2440	2892	1162	2675	1252	1706	1821	795	1283	2683	1044	643
TRAF3.7187.912	TRAF3	7187	TTTTCTACACTTTCATTCTGCA	hDDR3	1765	2718	1804	2811	1387	2895	1220	3248	1727	1935	2687	1667	2114	2101	697	2239	1348	759	1326	670	1570	718	1420	618
TRAF3.7187.913	TRAF3	7187	TTTTTCTACACTTTCATTCTGC	hDDR3	2583	3732	3735	3811	2829	4319	1908	3641	5327	2164	3945	2939	3359	3174	1828	3329	2091	911	3096	1051	2070	1741	2369	1406
TRAF3IP3.80342.1670	TRAF3IP3	80342	TTCATCTGTAAGTCCCTGCTAT	hDDR5	1449	1231	1467	1046	2032	2033	2422	1823	1018	1793	1489	1986	1683	605	1252	946	828	825	645	1479	414	550	1828	2767
TRAF3IP3.80342.1782	TRAF3IP3	80342	TTGATCTTGTAGGTCCTGGGTA	hDDR5	510	458	754	165	686	838	1009	710	231	456	472	378	295	170	543	618	549	212	154	320	301	310	83	548
TRAF3IP3.80342.1785	TRAF3IP3	80342	TAGTTGATCTTGTAGGTCCTGG	hDDR5	1666	893	2433	1891	1951	1475	1542	1536	1578	3118	1528	1351	1233	392	1733	741	977	477	505	1036	275	547	815	896
TRAF3IP3.80342.1786	TRAF3IP3	80342	TTAGTTGATCTTGTAGGTCCTG	hDDR5	2167	2382	4232	2626	3255	2287	2282	3767	2270	2215	1630	1888	3089	1036	1184	1100	1263	912	1132	1825	711	1499	2688	1869
TRAF3IP3.80342.1895	TRAF3IP3	80342	TTTGTTAAGAGTTTCTCCTGTT	hDDR5	1311	1478	3643	1141	2644	2405	2243	1952	1577	3154	2461	1536	1766	755	1485	1021	801	716	336	1026	349	696	660	713
TRAF4.9618.1107	TRAF4	9618	TATGTGTGTAGAAGGCTGGGCT	hDDR3	113	18	3	205	17	54	1	90	44	241	19	416	0	153	4	43	24	7	1	51	76	55	20	25
TRAF4.9618.1108	TRAF4	9618	TTATGTGTGTAGAAGGCTGGGC	hDDR3	882	1087	421	1345	582	544	623	1075	934	452	1125	289	1300	922	536	553	497	569	334	229	563	479	410	261
TRAF4.9618.1111	TRAF4	9618	TACTTATGTGTGTAGAAGGCTG	hDDR3	3696	3103	2805	3654	3719	6060	1848	3884	4606	1944	4173	1959	2842	4020	2364	3855	2294	2165	2748	802	1833	4315	2094	1247
TRAF4.9618.244	TRAF4	9618	TTGAAGACTCCTTCACTGAGGA	hDDR3	1107	1876	1752	2324	1843	2018	942	2702	2287	941	704	1668	775	835	637	1237	1011	576	1455	460	933	973	558	564
TRAF4.9618.595	TRAF4	9618	TTATTCTCACAGTAGACACTCT	hDDR3	667	698	1642	855	934	1723	387	587	3192	906	1550	771	1362	999	585	458	888	1199	633	220	882	4638	700	422
Trap100.9862.1174	Trap100	9862	TTCAACTTCACCAAAACCTGTG	hDDR3	1917	2837	2742	3038	2552	3608	1160	2367	4027	1136	3800	2316	2249	2629	1800	3245	1700	599	1700	667	2112	818	1352	1206
Trap100.9862.1638	Trap100	9862	TTCAAATTGATGAATTTCCGGG	hDDR3	2752	3893	2765	4108	6541	4587	1907	4359	8101	3419	4544	2695	3160	2786	3305	4370	3210	1801	5505	1335	3345	2408	2083	1999
Trap100.9862.1639	Trap100	9862	TCAAATTGATGAATTTCCGGGC	hDDR3	1454	1181	1153	691	1487	1257	540	613	1707	712	1613	587	1829	1233	912	1440	647	912	2148	642	443	463	1830	511
Trap100.9862.2188	Trap100	9862	TCTCATTGTAGAACTGCAGGGT	hDDR3	798	708	610	806	579	649	364	1182	718	628	1401	588	826	362	382	716	718	359	810	269	587	294	562	389
Trap100.9862.2803	Trap100	9862	TATAATCCTCAATGTCTTCGCG	hDDR3	2041	3650	2986	2790	1787	3746	1850	1989	4490	2038	4774	2435	3420	3721	1866	2514	2424	1512	2831	716	2880	3734	2315	1882
TRAPPC1.58485.461	TRAPPC1	58485	TCAGTATTCATGACAACTTTGA	hDDR4	3253	3229	4563	6403	4014	3458	5485	2699	8328	3940	4510	4431	2381	1394	3120	2943	1701	2164	3242	2077	3441	1244	1961	625
TRAPPC1.58485.466	TRAPPC1	58485	ATTCATGACAACTTTGATCCCA	hDDR4	1037	2147	2353	2241	2633	1840	3464	1457	4072	2237	2878	2878	1540	541	1084	1435	753	792	1288	1475	1546	934	568	496
TRAPPC1.58485.467	TRAPPC1	58485	TTCATGACAACTTTGATCCCAG	hDDR4	1384	1698	2314	3911	3526	2745	1775	1694	7286	5220	3492	4386	1392	800	1572	1409	1062	1684	1280	1566	1064	1549	749	364
TRAPPC1.58485.500	TRAPPC1	58485	TAGTAATGGAGTTTGTAACGGC	hDDR4	2590	1755	3970	3387	2937	2415	2398	1965	5696	1719	3648	2889	1265	480	2309	2018	1250	958	1389	1184	937	470	810	634
TRAPPC1.58485.775	TRAPPC1	58485	TACATCAGCTTATACTCCTCCT	hDDR4	1235	1749	2122	3737	2379	899	2675	836	5040	539	2747	3056	1072	356	778	1574	873	952	978	1383	936	448	611	630
TRDMT1.1787.1478	TRDMT1	1787	TTTGTTATCTGTTCTTCTTGTG	hDDR2	5731	6236	5212	1553	6945	4576	4794	6584	5363	7115	6185	5665	4094	3717	4617	3773	3356	3724	4375	2328	3210	1178	3721	4841
TRDMT1.1787.1610	TRDMT1	1787	TTCACTGTTATCTTCTCAGGAA	hDDR2	4884	4789	4038	1785	3922	3566	2715	4220	4503	3899	4870	4079	3239	3460	3985	3336	2981	2633	2496	2042	2983	1678	2320	2232
TRDMT1.1787.667	TRDMT1	1787	TCATATCAAAAGATAATCTGTC	hDDR2	19419	19471	14990	6343	18809	13524	13201	14933	14960	16284	17542	13354	12291	15263	14604	12207	9238	11252	10882	6184	7955	3452	6233	6533
TRDMT1.1787.750	TRDMT1	1787	TTGAATCAGTCATATCACCCTG	hDDR2	4443	4876	5091	1728	5645	4629	3860	5571	4192	5790	4205	5407	3888	3650	4888	3030	2568	2897	3029	1730	1628	1142	2156	2325
TRDMT1.1787.860	TRDMT1	1787	TAATAGAAACTCTTGGTACTGA	hDDR2	4684	5177	4153	1702	6652	3301	4508	3894	4449	5002	4331	4260	3483	4806	3490	3189	2888	3179	3432	1824	1820	1427	3155	2745
TREX1.11277.1419	TREX1	11277	TCATCAAAACATTGACGCCCAT	hDDR1	923	483	667	829	1299	795	332	637	496	617	369	186	322	176	638	911	716	297	242	417	1276	636	547	177
TREX1.11277.1421	TREX1	11277	TGTCATCAAAACATTGACGCCC	hDDR1	1108	1543	757	870	489	524	260	1450	367	71	293	336	376	230	628	1153	657	380	231	206	314	192	281	206
TREX1.11277.1862	TREX1	11277	TTGTGACAGCAGATGGTCTTGG	hDDR1	1545	893	1422	634	664	1273	691	1028	1066	836	802	308	322	813	1027	315	500	118	188	400	1145	389	587	253
TREX1.11277.1895	TREX1	11277	TAGTGTTCCTGGTTGTGGCCAG	hDDR1	1435	1897	666	2579	475	1109	809	1150	994	988	832	227	202	184	396	726	493	155	728	477	594	470	804	648
TREX1.11277.1944	TREX1	11277	TTCACTGGAGGAAGATCCTTGG	hDDR1	2071	2137	1903	2286	1645	1296	1266	1479	1102	635	3007	262	714	1308	1473	1631	1101	645	661	916	965	2504	1087	714
TREX2.11219.1124	TREX2	11219	TAGGGCACCAGACTCGTCGTGC	hDDR1	115	775	943	422	692	1250	383	15	858	185	636	96	251	283	262	683	127	1	245	170	905	120	261	665
TREX2.11219.907	TREX2	11219	AATCATAATCAAAGCCATTGTG	hDDR1	18771	19523	17941	18318	12205	16928	9264	17371	12769	8932	20315	3797	6690	13812	12697	15148	10410	6554	6828	6197	15805	27198	8746	7943
TREX2.11219.909	TREX2	11219	TCATAATCAAAGCCATTGTGGG	hDDR1	9582	6723	8700	6781	4878	7625	3985	7163	7709	3697	6883	2569	3319	5267	7020	7177	4339	2826	2857	3181	4361	2942	3036	2728
TREX2.11219.911	TREX2	11219	ATAATCAAAGCCATTGTGGGCC	hDDR1	1034	1825	2560	2441	1346	1228	662	2296	2431	41	1592	1269	406	1712	1044	914	1121	343	932	802	1176	1297	1508	370
TREX2.11219.912	TREX2	11219	TAATCAAAGCCATTGTGGGCCA	hDDR1	772	2338	939	987	733	1177	123	841	769	53	492	212	482	493	880	945	746	309	266	364	585	768	497	204
TRF1.7013.1265	TRF1	7013	TTAACATGACACTTGTCCGGTT	hDDR5	1040	618	1451	902	1166	741	695	893	747	625	333	627	576	107	479	532	382	83	260	632	60	172	823	515
TRF1.7013.1266	TRF1	7013	TTTAACATGACACTTGTCCGGT	hDDR5	2109	1390	2821	1822	1669	1670	1462	2084	1331	1078	2294	2026	1195	735	1084	638	655	1148	322	429	317	857	2295	460
TRF1.7013.601	TRF1	7013	TTCTTTCAAAGACTTCTTCTGC	hDDR5	3283	2734	3188	2769	4828	2892	2765	3982	3040	5149	3450	3073	2940	782	1553	2040	1452	1349	862	1936	715	836	1574	1537
TRF1.7013.725	TRF1	7013	TTAATTTTCTCCATCATGTGGT	hDDR5	1397	939	988	1023	1427	1650	1238	2192	1486	1481	1300	947	1404	406	911	541	850	547	704	1051	316	1185	922	715
TRF1.7013.978	TRF1	7013	TTAGATAAGAAAAGATTCTTGT	hDDR5	10182	8036	12734	10995	13687	11032	10922	13258	9697	14362	10705	12961	9622	2671	6052	5008	5506	3575	2426	5276	1949	3999	5865	5463
TRIAD3.54476.3709	TRIAD3	54476	TACTTATACAGGATGGTCTGGG	hDDR4	2983	1549	2300	2826	2484	2722	1892	1360	5965	3001	2764	3233	1037	840	1675	2039	1099	887	1784	1613	2005	603	703	361
TRIAD3.54476.3946	TRIAD3	54476	TACTGTTCTTCATTCATCTGTA	hDDR4	3229	3739	5371	5296	5098	4216	6296	3733	10537	6568	6119	4383	2643	1310	3817	3100	1740	2512	2416	3203	1943	2478	1099	1267
TRIAD3.54476.4090	TRIAD3	54476	TTTTCAAGAAAGAACATCCTCT	hDDR4	548	1278	1721	1325	1884	748	1829	698	2577	893	2050	1527	444	396	730	890	546	617	986	728	489	496	305	108
TRIAD3.54476.4504	TRIAD3	54476	TTACAAAGTACATTCAGATCAT	hDDR4	7588	6913	7957	10604	5825	8123	7610	5669	10405	5096	6828	6604	4359	3013	5446	4709	1878	3072	3135	3971	2731	1802	1085	734
TRIAD3.54476.5173	TRIAD3	54476	TTTGATAACAGCTCTGTCTCTG	hDDR4	2252	2965	3655	2675	2717	2441	3081	1882	6708	4014	3566	3100	2143	1341	1683	1715	1055	614	1507	972	2987	474	803	337
TRIAP1.51499.208	TRIAP1	51499	TTCAAGAAGAATTTTCAGGCTT	hDDR6	3513	1364	2721	4158	1181	3038	1067	2213	4162	7987	2505	4034	2646	1784	1014	946	2029	3225	932	1174	1097	1390	2278	701
TRIAP1.51499.209	TRIAP1	51499	TCAAGAAGAATTTTCAGGCTTT	hDDR6	4898	1624	4314	2865	1574	2502	1079	2448	3692	5012	2460	3169	2511	1937	1436	997	3133	2226	1118	961	1565	1430	2252	301
TRIAP1.51499.260	TRIAP1	51499	TTCAATAGGAATCTCTTTCTCC	hDDR6	6279	2483	7573	6710	2670	5377	1505	4521	6386	6033	5979	10521	4732	3430	3483	1833	3688	6195	2595	3634	1658	2451	4647	2024
TRIAP1.51499.261	TRIAP1	51499	TCAATAGGAATCTCTTTCTCCT	hDDR6	1844	913	1754	1227	681	1489	452	1382	1611	3298	1641	1827	567	1108	809	619	992	1895	621	962	938	1680	1880	587
TRIAP1.51499.84	TRIAP1	51499	TTGAAGAGGTCGGTGCACGGGT	hDDR6	444	195	150	193	34	14	40	63	193	157	55	3	235	22	85	94	11	26	89	3	24	106	18	27
TRIM21.6737.1012	TRIM21	6737	TTGTGATCCAATATTCAGTGGA	hDDR3	2934	3229	2793	3577	3526	3811	2402	5154	4987	1760	3795	3843	2904	2961	2369	3763	2259	1608	2953	860	4018	3487	2044	1548
TRIM21.6737.1439	TRIM21	6737	TAACTATCAAATCTCTCTTCAT	hDDR3	7406	9039	7834	9157	7417	12649	4384	11936	10944	7104	8546	9183	6896	8751	5442	7089	4426	4349	6405	1744	4744	3672	3911	2596
TRIM21.6737.1456	TRIM21	6737	TTCATTTCCAGGTATGCTCTGC	hDDR3	1977	2217	1753	2089	2574	1634	1555	2805	5035	1849	3903	2449	2086	1910	1531	2404	1842	784	3072	444	1756	846	2141	710
TRIM21.6737.1510	TRIM21	6737	TTCTGAAAGTATCAGCCACGGA	hDDR3	533	1191	1421	936	1143	1184	514	1041	1270	829	612	724	951	878	703	729	427	441	760	244	582	1198	490	347
TRIM21.6737.845	TRIM21	6737	TAGATTTCTGTGTTTCCACTGT	hDDR3	1055	1640	1131	1415	1467	1725	865	2191	921	586	1091	1209	1516	2238	628	1455	1195	1146	988	417	776	1753	695	2352
TRIM24.8805.1123	TRIM24	8805	TTTAATATCCTGTTCCACCTGC	hDDR3	886	2135	1364	1847	1224	1658	651	2187	2516	519	2232	1252	865	1233	941	1463	887	624	1670	578	1072	490	1164	251
TRIM24.8805.1132	TRIM24	8805	TATAGCAACTTTAATATCCTGT	hDDR3	4415	5791	4887	6474	5110	7212	2952	7929	9614	2945	5675	5109	5648	5416	3144	5573	3474	2098	4528	1654	2780	2016	3973	1675
TRIM24.8805.2987	TRIM24	8805	TTATTTTGTAATAATCAGGCAC	hDDR3	4173	4625	4694	5735	6184	6963	3137	6352	11056	3247	6912	3777	4778	4106	2837	4820	3857	1801	5854	1363	4310	2741	3530	2305
TRIM24.8805.3237	TRIM24	8805	TTATCTTCTGATTCATTCCTGA	hDDR3	4383	5870	3985	5591	4652	5755	3442	6646	9639	3281	7300	5460	4932	5045	2431	4933	3410	2365	3991	1704	3949	2764	3150	2689
TRIM24.8805.618	TRIM24	8805	TTATCTATGATGTGTCTCTCTG	hDDR3	3114	3467	3664	4585	2970	4708	2034	4821	4738	1625	3885	3512	4565	3597	2233	3761	2170	1572	3370	1327	2522	2222	2375	1325
TRIM28.10155.1133	TRIM28	10155	TTCTGTACGTCAGACACCTGGC	hDDR1	899	210	251	60	288	249	169	94	207	495	339	314	266	173	268	56	160	76	124	24	50	664	39	167
TRIM28.10155.1645	TRIM28	10155	TTGAGTAGGGATCATCTCCTGA	hDDR1	5057	4875	3688	5380	3201	5004	2135	4279	4807	1624	2902	1258	1853	2842	2621	3794	1851	1137	1743	1630	2578	1911	1115	4479
TRIM28.10155.1836	TRIM28	10155	TTCAATAACAATAAGGTTGTAG	hDDR1	27751	23302	25467	31717	17943	47677	10821	23505	21161	12991	13937	2959	10128	22440	21016	21651	16995	11838	8917	9367	19323	22091	8820	10174
TRIM28.10155.2585	TRIM28	10155	TTGAATTGCTTGAACATGCGGC	hDDR1	1858	2091	649	3578	1258	1249	358	2030	970	251	799	469	493	665	1668	761	1214	674	666	1100	934	533	795	1279
TRIM28.10155.2593	TRIM28	10155	TTAACTTGTTGAATTGCTTGAA	hDDR1	5829	4940	5200	5627	3319	8206	2056	3155	3547	2832	2957	670	2181	3606	3722	4813	3950	2300	1665	1440	4418	4501	3159	1429
TRIM49.57093.1073	TRIM49	57093	TTAAATTCACATAATCCTGTGT	hDDR5	4323	3938	6677	3548	5331	4054	4447	4138	4291	5164	5791	4916	4493	960	3018	1614	2616	1356	917	3375	960	609	2024	4446
TRIM49.57093.1074	TRIM49	57093	TAAATTCACATAATCCTGTGTA	hDDR5	4457	3701	3850	3342	6919	4936	4996	5131	4385	5488	3386	4322	4083	1166	3263	1811	2511	1842	1110	3094	1322	1736	2419	3251
TRIM49.57093.1288	TRIM49	57093	TTGATTAACATCAACAAAGCTC	hDDR5	3735	3489	4033	3235	5432	5348	4825	4834	4826	4626	4535	5432	4251	1248	2773	2036	2118	1762	1666	2734	823	2105	3380	1677
TRIM49.57093.1292	TRIM49	57093	TTAACATCAACAAAGCTCACAG	hDDR5	4100	3064	3044	2826	3417	3794	4225	4374	2464	3576	2142	2942	2745	964	1516	1582	1650	1187	818	2187	753	1975	2776	1545
TRIM49.57093.841	TRIM49	57093	TTCTGTAAAAGCTTCTCCTGAA	hDDR5	2689	2813	4640	2284	6234	5105	4896	4007	3975	7240	3871	3977	3396	782	1819	1577	2237	1744	928	2410	949	2490	2681	3895
TRIP12.9320.3459	TRIP12	9320	TACTTTGTCATCATCTCTTGGA	hDDR1	6380	8106	6203	7994	4114	6403	2300	3945	3346	1145	5125	960	3006	7504	5785	7119	3155	1958	2095	1955	2781	5808	3746	3233
TRIP12.9320.3898	TRIP12	9320	TTTAATCTGATCTCTCTGCTCA	hDDR1	4529	2330	4053	4029	1472	2502	1053	2367	1548	799	2147	288	1850	2859	3550	3771	2158	978	923	679	2329	4298	1804	1231
TRIP12.9320.3987	TRIP12	9320	TTCAAATGATGAAACATCTGAC	hDDR1	10132	9791	9811	9052	5491	9940	3062	7840	7821	6016	3619	2259	4235	10050	8310	9068	4742	2265	3107	4259	8097	7320	4386	6229
TRIP12.9320.4421	TRIP12	9320	TTTATTACTTTCTTCATCCTCT	hDDR1	5087	4865	3680	3542	1879	4256	715	1435	1631	2313	2290	224	1209	4441	3740	3876	1830	1135	707	1040	2151	993	996	736
TRIP12.9320.4523	TRIP12	9320	TTCTCTTTCATCTTCAGCCTGT	hDDR1	3110	1870	1833	2000	1737	769	527	996	1351	290	1323	219	796	2455	1728	2440	983	943	617	529	885	1818	1139	688
TRIP13.9319.1586	TRIP13	9319	TAGATTTTGAAGATGGCTGCTG	hDDR6	827	449	980	1162	595	505	276	776	1012	1185	326	1161	556	307	504	127	679	497	542	500	377	91	738	204
TRIP13.9319.720	TRIP13	9319	TCTAATTGTCAATTTCTGGGCT	hDDR6	2051	592	1275	1344	399	760	272	952	1580	1515	614	795	1215	535	475	518	726	1338	592	338	644	701	1543	137
TRIP13.9319.833	TRIP13	9319	TGAATCTTCTGAAACATCTTGG	hDDR6	5317	2902	6074	4591	1833	4144	1520	4371	4834	6653	6289	5277	4021	2419	2066	1085	2538	4237	2034	2166	1638	2346	4430	786
TRIP13.9319.852	TRIP13	9319	TTTATCATCAATCAAATCCTGA	hDDR6	7833	2632	7366	7086	1478	4525	1488	3235	5857	10190	3321	4831	4721	2670	2084	1309	2808	4028	1822	1531	1876	4633	4713	692
TRIP13.9319.987	TRIP13	9319	TTTAATCTGATCAATTTGGGTC	hDDR6	6387	2002	7579	4426	1745	4140	1182	3201	5749	7071	3963	5903	3338	1972	2207	1037	3276	2534	1700	2050	1790	2002	4054	919
TROVE2.6738.1445	TROVE2	6738	TTAGATGAATGACTTCTAGCTC	hDDR3	1441	1522	723	1660	979	1941	509	1531	2052	1124	2788	1465	1250	1119	599	2653	986	914	1179	417	1198	1450	1290	762
TROVE2.6738.1853	TROVE2	6738	TTTGGTTCATAGAAGCACTGAC	hDDR3	1974	2966	1959	2074	1779	2264	1921	2702	2588	1459	2737	1879	2567	1970	1433	2909	1202	582	2477	631	1333	618	2278	433
TROVE2.6738.1935	TROVE2	6738	TAAGAATCTTTTTCTGTTCGTG	hDDR3	3344	3396	3002	4382	2596	4888	2703	4252	3971	2865	3861	2440	3086	3022	2174	4120	2145	1319	2972	1067	2024	1741	2698	1882
TROVE2.6738.2101	TROVE2	6738	TACAATGAAGACATCAGCAGGT	hDDR3	728	1036	1300	1061	834	2135	1228	1733	926	1225	1485	1309	657	1378	731	818	338	862	776	189	224	1360	813	317
TROVE2.6738.936	TROVE2	6738	TTTATTTCTTGTATCACTTCAC	hDDR3	4348	5537	4609	6218	4909	5853	2099	5627	5141	3095	5826	4261	4858	5350	3112	4749	3242	2080	4641	1502	3825	1660	3394	1534
TRPM1.4308.632	TRPM1	4308	TTTATTGGAATATCCGCCACCC	hDDR2	480	625	1249	241	930	867	348	851	1282	793	843	713	764	1126	436	902	667	587	437	214	495	407	911	510
TRPM1.4308.660	TRPM1	4308	TCAAGAACTCCATAGGAATCTG	hDDR2	4771	4797	5297	1655	4673	4513	3258	4434	4893	6047	6318	5645	3643	4622	3964	3440	2490	3005	3187	2083	1683	1924	2656	4177
TRPM1.4308.745	TRPM1	4308	TTTCCTCTTCATTTTTGCTGGG	hDDR2	4050	4649	3826	809	3432	3475	1919	1975	2925	4028	2322	1995	3139	2968	3091	1815	2280	1383	3280	925	1554	530	1494	2131
TRPM1.4308.746	TRPM1	4308	TTCCTCTTCATTTTTGCTGGGT	hDDR2	1161	1041	1115	784	843	647	569	959	861	912	952	1335	397	1093	570	1254	780	398	1074	313	869	595	722	192
TRPM1.4308.757	TRPM1	4308	TTTTGCTGGGTGTTGCACTTGG	hDDR2	828	1893	724	197	1212	1153	712	658	1096	1093	306	593	852	554	549	975	1002	228	339	186	722	133	267	402
TSC1.7248.1111	TSC1	7248	TTCATATGAGGCTTCTGTGGGA	hDDR3	940	1344	714	505	1415	1012	462	698	1157	757	2511	1081	721	662	838	476	677	351	585	256	732	1374	290	178
TSC1.7248.1254	TSC1	7248	ATATTTAACAACATCAGCCGAG	hDDR3	2629	2382	1849	3805	2035	3321	1441	2107	3763	1871	4743	2237	2421	2457	1145	3495	1274	1278	1681	674	2225	2416	1723	1024
TSC1.7248.1647	TSC1	7248	TTCAATACTATCTTCTTCAGAG	hDDR3	12737	18945	16449	20899	15301	20262	8620	20378	24641	9402	17064	14506	15920	14873	10191	19957	10462	7362	14073	5564	10877	5660	9269	6913
TSC1.7248.2313	TSC1	7248	TTCTCTTGTAACTTCAACTGAT	hDDR3	4380	4994	2933	5159	4719	5720	1729	6592	4507	2182	3886	4645	4542	4662	2612	4296	1993	1774	3062	1305	2513	5740	2349	1461
TSC1.7248.2325	TSC1	7248	TTCAACTGATCTTTCATGGCAG	hDDR3	3085	6723	3671	3894	3995	5232	3343	3111	6016	4602	4219	3678	3546	4018	3177	3569	2308	1893	4130	1922	2480	3372	3596	2837
TSEN2.80746.1277	TSEN2	80746	TAGTAAATACTTAAACATCCCA	hDDR5	8317	5903	12260	5924	9856	8552	7839	8432	6822	8740	6791	8468	7199	2054	5516	3370	4983	2597	2500	6150	1846	2641	4004	10432
TSEN2.80746.1508	TSEN2	80746	TATAGCAGTAAATCTGTCCCGT	hDDR5	2683	2478	3568	2340	3697	2472	2015	2839	2791	3424	2349	4147	2113	322	1443	1145	1005	848	618	2286	660	625	1258	2844
TSEN2.80746.1549	TSEN2	80746	TGACAGAATAACTTGCATGGTA	hDDR5	1846	2477	3457	2244	2009	2585	2725	2758	1855	4553	2711	2200	2288	796	1716	1303	646	774	689	1637	778	661	1363	775
TSEN2.80746.584	TSEN2	80746	TTGTTAATCATTTCAGCACGGA	hDDR5	1294	2163	3394	2222	2335	2133	2582	1872	2005	2777	1435	2020	1719	528	1499	1212	694	780	566	816	407	3034	824	990
TSEN2.80746.587	TSEN2	80746	TTGTTGTTAATCATTTCAGCAC	hDDR5	4306	4433	5113	3264	4049	5041	4194	5015	4143	4213	3228	3161	3667	982	2462	2153	1830	1615	1259	2097	1480	2315	1996	1483
TSEN54.283989.1369	TSEN54	283989	TAAACATCAAAGATGATTTCCA	hDDR5	4722	5258	5834	4333	6272	5628	5010	5658	6266	7958	5619	5060	5145	1319	3930	2674	3029	2832	1467	4309	1138	2656	3207	5789
TSEN54.283989.1404	TSEN54	283989	TATTCTTTCGGAATGTGGCCAC	hDDR5	1006	785	921	538	1234	1038	992	866	1118	1149	1040	2254	475	207	554	366	426	258	434	999	281	108	513	737
TSEN54.283989.1405	TSEN54	283989	TTATTCTTTCGGAATGTGGCCA	hDDR5	463	602	526	564	1151	630	655	1153	813	789	203	862	855	136	108	81	462	90	269	657	44	323	426	666
TSEN54.283989.1489	TSEN54	283989	TAAGACAACCGCTTGAGGCTGC	hDDR5	1224	848	284	983	2157	1374	1740	929	1121	987	2594	2634	521	206	297	117	363	155	288	1225	172	319	1342	2112
TSEN54.283989.649	TSEN54	283989	TTCTTATTAATGGACCGAGGGC	hDDR5	616	1326	1966	1631	1798	1764	1569	2201	2032	2538	1282	1544	1807	643	887	355	1020	1319	592	1134	485	3127	775	631
TSSK4.283629.354	TSSK4	283629	TTGAGATGATCTTGACTGCCAC	hDDR5	609	849	654	723	978	1077	890	561	2143	645	1247	470	434	159	175	139	897	382	251	553	240	232	1125	191
TSSK4.283629.355	TSSK4	283629	TTTGAGATGATCTTGACTGCCA	hDDR5	1581	1216	2586	592	1193	1045	2364	1179	1027	1801	592	984	1540	287	906	592	631	653	490	773	222	1826	546	841
TSSK4.283629.361	TSSK4	283629	TTCTTCTTTGAGATGATCTTGA	hDDR5	4034	2517	3170	3762	5889	3844	3872	4044	3557	5102	3707	3676	4063	1175	2836	2344	2155	1338	1440	2127	1200	2059	3294	3738
TSSK4.283629.381	TSSK4	283629	TAAGATAGTCATCAGAGGCCTT	hDDR5	1320	1079	939	788	1083	1019	1379	1727	1061	1223	379	1899	442	200	178	705	549	482	268	651	236	482	198	170
TSSK4.283629.415	TSSK4	283629	TTCATTACCTGTATTTCACGGG	hDDR5	1457	1966	2928	1683	2757	2551	3149	3532	3064	2695	2655	4363	2149	654	2031	1067	2149	1126	630	1158	945	1070	2118	2444
TSTA3.7264.1018	TSTA3	7264	TTGGTTGTATCAAATCACTTCC	hDDR3	2537	3598	2499	4757	4247	3851	1558	3443	7853	1558	3115	3045	3029	4071	1920	3180	1714	1681	2511	761	2293	2496	825	1637
TSTA3.7264.1022	TSTA3	7264	TTGTATCAAATCACTTCCGGGC	hDDR3	1162	1365	1434	1576	1116	1425	482	1333	1876	542	1132	1193	1135	1621	566	1720	1126	325	1756	296	1207	225	1511	458
TSTA3.7264.1025	TSTA3	7264	TATCAAATCACTTCCGGGCCTG	hDDR3	682	1516	1837	1358	738	2164	1016	1853	1666	702	1089	1063	1678	1137	973	1297	1121	1300	1057	467	666	902	1253	645
TSTA3.7264.136	TSTA3	7264	TTTAGAGGAGACAAACACCCAG	hDDR3	1261	1617	940	1232	1070	1331	840	2223	2877	1379	2319	1006	898	1065	956	1227	556	985	2348	281	1572	1817	1539	820
TSTA3.7264.636	TSTA3	7264	TCGATGTTGAAGTTGTCGTGGG	hDDR3	965	1113	1406	1153	1067	1501	604	1663	476	549	467	978	793	897	524	1025	704	344	835	265	987	411	396	259
TTC17.55761.1135	TTC17	55761	TTAACTCATTCAGTGTTCGCTG	hDDR4	2597	2265	2997	2640	1356	1530	1649	1283	4780	1850	2506	1871	1149	689	1006	993	984	601	688	1654	908	391	627	738
TTC17.55761.1680	TTC17	55761	TTCTGTAGAATAATCATCACTG	hDDR4	10598	14972	16962	19411	15158	14834	12356	6062	30192	12587	9583	9338	7577	5051	7643	6966	5344	5391	5641	5645	7262	3098	2094	1683
TTC17.55761.1840	TTC17	55761	TAGTATAGTTATTAATACGGGA	hDDR4	12896	11927	16270	18581	16707	9596	12597	6890	32480	9485	13911	12237	7935	4515	10447	8892	6247	5010	7079	8781	11358	5241	2711	2714
TTC17.55761.3452	TTC17	55761	TTCAGCATTAAGTGACACTGGA	hDDR4	1131	1366	1593	1761	1365	723	2386	817	2301	1784	2439	1792	1122	334	1150	1301	859	930	1078	1245	1197	1692	389	876
TTC17.55761.540	TTC17	55761	TAGAATTTTAGTACAATCAGGT	hDDR4	4675	6555	9980	8712	8367	6668	6584	4800	16097	6731	7162	7077	4389	2203	3998	4400	2537	2574	3687	4069	2370	1806	929	801
TTC26.79989.1148	TTC26	79989	TATTGTATCACATTCACTAGCT	hDDR5	3450	1980	2701	2137	2579	2326	3930	3717	3347	1960	2561	3693	1984	700	1785	1824	1009	1040	859	1495	590	1348	1002	3551
TTC26.79989.1264	TTC26	79989	TTAAAGTTAAAGATGTCATCAT	hDDR5	8297	5729	9818	5785	10620	7137	7726	7719	8021	8300	5894	7102	4611	1868	5917	4902	3421	2690	2001	4681	1409	2416	2021	3143
TTC26.79989.1396	TTC26	79989	TTATTCATAATATAGCACCGAG	hDDR5	8962	7482	12030	7941	11020	10035	8610	11021	7862	13361	9186	8650	10156	2903	6344	5081	4814	4391	2655	6960	1846	4389	7380	6935
TTC26.79989.1429	TTC26	79989	TTAAGATAAAGTTCCCAGGCTA	hDDR5	1162	1348	1296	643	1558	1399	1785	1480	1151	812	1830	1193	873	577	1081	573	702	398	332	757	550	504	797	1225
TTC26.79989.993	TTC26	79989	TTAAGTTATAAGCTTCTTGTAC	hDDR5	8289	6774	10324	8983	10516	9669	8070	9712	7703	11177	9878	7384	6215	2578	4331	4019	4339	2596	1955	4613	1275	3479	4701	3919
TTC5.91875.1224	TTC5	91875	TATATTGTACACCATCACTGCA	hDDR6	1521	787	1805	1558	1012	1877	555	1309	2397	2834	1650	3058	1565	890	779	422	1265	1322	957	822	930	497	1572	222
TTC5.91875.439	TTC5	91875	TTAGCATTAGAACTTGTGCCTT	hDDR6	1028	577	990	2258	702	1148	353	761	1131	750	1617	1588	652	794	605	369	1380	334	724	644	803	685	2027	250
TTC5.91875.440	TTC5	91875	TAGCATTAGAACTTGTGCCTTG	hDDR6	1625	478	1919	1740	817	1479	527	948	1574	1603	1097	2706	895	876	1145	103	1861	947	1053	709	1000	844	1619	331
TTC5.91875.554	TTC5	91875	TTCATCTTCAGTGTCAGTCCGC	hDDR6	1233	625	1840	1384	875	1352	310	925	1918	2338	1157	349	1068	468	383	328	826	1220	560	798	748	609	1710	190
TTC5.91875.757	TTC5	91875	TTTTCTGTCAACTTTCTCCTTA	hDDR6	4541	1514	3875	4940	1537	2377	980	2732	3871	4911	2714	3103	2571	1030	1595	1231	2587	2605	720	1208	1776	2104	2464	637
MPLKIP.136647.544	MPLKIP	136647	TTATATCCACTACAGATACTGG	hDDR6	14040	4332	13065	11871	3770	8053	2478	7320	10102	12627	8619	10843	6885	5158	3857	2484	5909	7754	3127	5436	3329	7145	7697	2735
MPLKIP.136647.605	MPLKIP	136647	TGTTAACAAAAGTATCTTCCTT	hDDR6	6874	2585	6730	5875	2413	4000	1489	2990	7778	5588	5426	4139	3435	2599	2527	1371	3316	2963	2317	1951	1698	1293	3862	732
MPLKIP.136647.682	MPLKIP	136647	TAAATTTATATCAACACAACTT	hDDR6	9572	2491	8574	5704	2620	4882	1687	4853	8466	12518	6082	9406	3979	3984	2709	1980	4110	5095	2398	2799	4123	4751	6614	1945
MPLKIP.136647.763	MPLKIP	136647	TCTAATATCAACAATACCTGAT	hDDR6	15439	7169	12511	15626	6078	11584	4298	9781	19409	18706	12866	20184	10216	5879	5828	3430	9888	9292	6226	6643	5534	6192	12307	3326
MPLKIP.136647.826	MPLKIP	136647	TAAATCTCTAAAATGTGGTAGG	hDDR6	13906	4632	13832	13503	4813	9707	3759	9348	14927	19771	10692	17115	6152	5454	4523	2598	6555	9020	4714	4407	4421	6201	10700	3362
TTF1.7270.1910	TTF1	7270	TAGTATATAAGTTTCCAGGGCC	hDDR3	1462	1977	1258	2099	1426	1339	1075	1847	2133	648	1466	895	1731	1746	1043	1695	755	1035	1076	571	991	470	725	1170
TTF1.7270.2049	TTF1	7270	TTAACTTCTCAGTATCTCCTTC	hDDR3	3526	5102	3182	4643	3216	5811	2436	3945	4193	1584	4587	2901	4150	3916	2248	3365	3079	1520	3460	938	3217	1745	1668	1454
TTF1.7270.2116	TTF1	7270	TTTAGCTTCTACTTCTACCCAA	hDDR3	2436	2631	1543	3959	2773	2450	2119	3097	5176	1477	2011	2193	2782	2570	1559	1880	1694	2035	2517	468	2577	4140	1609	386
TTF1.7270.2525	TTF1	7270	TTAGTTTGAACGTAAGATGGAG	hDDR3	2505	1915	1813	2859	2230	2336	1224	2127	3468	777	2591	1720	1951	2045	892	2143	1099	794	1316	590	1121	635	696	214
TTF1.7270.2666	TTF1	7270	TTCATAATAAAAGATGTCTCGA	hDDR3	9332	8807	7454	11154	8965	11860	4950	9708	15151	5496	10567	5993	6725	7605	5288	8287	5296	4197	6680	2933	4553	3990	3824	4786
TTK.7272.1082	TTK	7272	TAAATTTCTTAATTCACAGGAA	hDDR3	4432	5778	4496	7794	5937	12293	4018	10336	9287	6668	15161	9660	5523	4757	2589	6303	4784	4989	11422	4041	6041	7469	10600	9683
TTK.7272.1083	TTK	7272	TTAAATTTCTTAATTCACAGGA	hDDR3	8124	9432	6292	10569	9680	13773	6542	16920	16849	9206	20560	14908	9172	7811	5775	12071	6991	8500	19320	6748	10763	11113	15212	9390
TTK.7272.1857	TTK	7272	TTTCATAATCATAAAGTCGGAT	hDDR3	6089	7605	6133	7931	8620	10727	6187	13288	11651	6295	13655	11021	7126	7814	6304	6610	4832	4899	11061	4586	5310	7644	10351	6796
TTK.7272.2118	TTK	7272	TAACAACACTTGTTGTATCTGG	hDDR3	3610	3749	3224	4556	3748	6363	3306	6609	6644	3833	7641	8445	3839	4052	2071	5281	4191	4682	6557	3336	6450	8037	5794	7580
TTK.7272.2259	TTK	7272	TATAGTACAAAATACATCCTAA	hDDR3	13691	16657	12118	14716	16989	28878	13510	28979	25062	17576	33060	18589	10524	10839	8511	13511	10233	13220	25187	10439	15896	25791	29315	30092
TTN.7273.3092	TTN	7273	TTCAAATTCTTCTGACACCTGC	hDDR3	1612	2132	1289	2392	2199	2295	2143	1724	2566	1466	1781	2113	1494	2178	968	1689	1211	998	1362	459	1178	586	998	415
TTN.7273.3414	TTN	7273	TTGTAACTCACTTTGTATCTGT	hDDR3	4042	4967	3909	5822	3708	7035	3139	5731	6576	2812	3600	3671	4682	5092	3066	4606	2916	3360	4290	1871	5326	7990	2657	2986
TTN.7273.4869	TTN	7273	TTTAATGACTACTTTATGGGTA	hDDR3	5399	6093	5282	7134	6545	9609	3707	8164	9385	5304	8048	6110	5599	7077	4222	7171	3950	2510	6996	2500	3515	3020	3536	5472
TTN.7273.6131	TTN	7273	TCTAATTCTTCAATTCTCTGTA	hDDR3	9167	11261	8536	12361	8891	12501	6696	12820	14930	6493	12181	6331	10359	10484	7001	11971	6879	4451	9922	4052	8507	11378	6040	6570
TTN.7273.7929	TTN	7273	TTTCATCATATTTAGAACTGTC	hDDR3	6793	9091	6560	7573	6996	10718	3333	7731	9295	4927	6624	6105	9078	7786	5555	10498	5045	4833	6455	2439	5267	7660	3787	3131
TUBB.203068.1207	TUBB	203068	TATTCTTCTCGGATCTTGCTGA	hDDR5	1255	2248	1541	935	743	849	891	887	539	1209	429	935	954	185	778	284	414	397	325	546	35	609	329	460
TUBB.203068.1326	TUBB	203068	TCTCATCAGTATTCTCTACCAA	hDDR5	8535	8004	12297	10604	12335	9643	9552	9502	9393	9180	8456	9148	7389	3123	7166	4807	6277	5368	3808	7821	2781	4981	5542	8845
TUBB.203068.1498	TUBB	203068	TTGACTGCCAACTTGCGGAGGT	hDDR5	231	172	81	65	257	191	230	57	150	4	59	128	136	32	95	63	0	86	108	68	51	7	431	3
TUBB.203068.1530	TUBB	203068	TAAAGAAATGGAGACGTGGGAA	hDDR5	487	418	1109	540	551	426	475	373	387	404	588	354	374	145	428	235	464	142	66	119	104	296	67	460
TUBB.203068.997	TUBB	203068	TTGTCTGGTCTAAAGATCTGGC	hDDR5	1813	1005	3427	1261	2967	881	2125	1696	2038	1062	1349	1860	1453	390	1208	864	666	691	389	1186	373	759	580	741
TUBB6.84617.1391	TUBB6	84617	TTGTCGATGCAGTAGGTCTCGT	hDDR5	308	1830	838	391	1326	812	1161	593	1485	1318	766	181	773	192	893	764	668	512	311	668	260	1506	577	163
TUBB6.84617.1799	TUBB6	84617	TAGCTGCTGTTCTTACTCTGGA	hDDR5	1470	1975	2230	844	2152	1438	1813	1411	1473	2456	1537	822	547	773	583	746	816	542	460	1057	493	576	1049	855
TUBB6.84617.465	TUBB6	84617	TAGTAGACGTTGATTCTCTCCA	hDDR5	2275	1376	3902	1395	2597	1613	2077	2294	2194	1867	2115	1511	1567	340	834	919	1223	335	476	1240	728	1491	1071	1746
TUBB6.84617.468	TUBB6	84617	TTGTAGTAGACGTTGATTCTCT	hDDR5	1047	1016	978	1192	1897	1846	774	1730	1404	1800	805	1378	614	342	827	1086	529	145	262	945	157	728	530	1300
TUBB6.84617.589	TUBB6	84617	AAAGATGAAGTTGTCAGGCCGG	hDDR5	174	420	749	684	723	524	268	745	618	977	274	508	369	24	147	103	385	184	220	182	86	95	217	279
TUBGCP3.10426.1068	TUBGCP3	10426	TAGTATTCTCTGAGTTCCTGGT	hDDR3	1090	2205	1043	1438	1200	1530	634	1950	3571	832	921	1564	1396	1354	422	1321	837	883	1620	326	686	1433	671	952
TUBGCP3.10426.334	TUBGCP3	10426	TTCATCTCTTTCAACAGTTGGG	hDDR3	2294	4091	3185	4144	4798	5734	2107	5148	3956	2960	3844	4218	3054	3006	2455	3966	1708	1591	2833	1014	2510	2915	2315	1164
TUBGCP3.10426.393	TUBGCP3	10426	TTTATTTTTCAAAACTCCCTGT	hDDR3	1935	1526	1659	2327	2386	1868	1090	1084	2272	1368	1286	601	1019	1370	711	1051	1111	632	1716	468	1113	1657	452	460
TUBGCP3.10426.394	TUBGCP3	10426	TTATTTTTCAAAACTCCCTGTG	hDDR3	2668	3079	1921	2863	2487	4824	1073	3068	4073	2302	2662	2301	2489	2979	1488	3149	2021	1678	2755	836	2353	2138	1025	1648
TUBGCP3.10426.959	TUBGCP3	10426	TTAGATTTGCCTTTCCTTCTAC	hDDR3	1666	1278	2395	1901	1222	1526	696	1534	1519	303	1984	1286	2109	2045	1133	1976	1156	479	725	397	1175	129	819	136
TWIST1.7291.503	TWIST1	7291	TAGAGGAAGTCGATGTACCTGG	hDDR3	1398	955	945	1989	1997	1132	344	956	3145	525	1189	1474	1235	1043	422	974	1023	604	1318	290	542	927	620	388
TWIST1.7291.533	TWIST1	7291	TTGAGGGTCTGAATCTTGCTCA	hDDR3	319	591	210	199	203	642	313	880	465	188	328	1020	358	590	222	393	287	133	137	98	592	334	492	43
TWIST1.7291.540	TWIST1	7291	TCTGAATCTTGCTCAGCTTGTC	hDDR3	1649	1440	1036	1871	1420	1785	1419	1186	2479	1132	1746	1481	1274	1444	1661	1467	929	917	2305	484	1283	4511	1531	480
TWIST1.7291.548	TWIST1	7291	TTGCTCAGCTTGTCCGAGGGCA	hDDR3	540	394	608	183	823	1507	846	478	1591	388	767	386	875	961	275	275	280	534	243	260	26	109	688	340
TWIST1.7291.674	TWIST1	7291	TAAGACTGCGGACTCCCGCCGC	hDDR3	41	329	26	0	0	108	0	16	27	51	1	228	0	104	179	0	1	0	10	5	0	39	74	14
TXN.7295.329	TXN	7295	TACTACAAGTTTATCACCTGCA	hDDR3	822	1248	1356	1693	1005	1677	724	1640	791	939	1639	1962	537	664	720	1008	1091	847	963	568	1290	516	837	608
TXN.7295.450	TXN	7295	TTAAAAAACTGGAATGTTGGCA	hDDR3	1358	1660	1114	1979	2193	1691	1022	2336	2102	726	1768	2028	912	951	924	856	919	414	811	439	1107	500	634	534
TXN.7295.451	TXN	7295	TAAAAAACTGGAATGTTGGCAT	hDDR3	1462	1729	1443	1888	1216	1650	760	1048	2768	1608	718	587	1525	1071	1166	1184	379	322	1154	336	326	427	460	257
TXN.7295.503	TXN	7295	TTAGACTAATTCATTAATGGTG	hDDR3	12520	15955	11417	17120	13152	20303	9016	16786	24252	9894	20230	15324	12914	14466	8596	15206	11015	9767	15353	5669	13578	14016	14795	8025
TXN.7295.504	TXN	7295	TAGACTAATTCATTAATGGTGG	hDDR3	5571	5912	4743	6872	5375	8765	3189	7430	8133	4804	5896	6756	5102	6599	3469	7289	3667	3926	5615	2713	3520	3642	4393	4129
TXNDC2.84203.2012	TXNDC2	84203	TATAAAACTGAAAGGTTGGGAC	hDDR5	1832	1155	2313	1270	3139	3161	1510	2047	2224	1885	1364	1879	1921	628	1460	752	1049	425	682	1533	375	542	1484	1904
TXNDC2.84203.2013	TXNDC2	84203	TTATAAAACTGAAAGGTTGGGA	hDDR5	1638	2080	1861	1437	2953	2126	1850	2493	1642	3297	3249	2657	1448	640	1239	884	1359	1246	531	1918	390	1199	1339	1318
TXNDC2.84203.2014	TXNDC2	84203	TTTATAAAACTGAAAGGTTGGG	hDDR5	4873	5452	7648	4133	6844	6957	5571	4938	5031	6983	4924	7010	4192	1415	3779	1617	2773	2339	1125	3288	836	1778	2149	2493
TXNDC2.84203.2084	TXNDC2	84203	TTAATTCTGCAATGACTGCTTC	hDDR5	1827	1493	1823	1367	3724	3154	1883	2125	2321	3178	1887	2253	1985	675	1082	1071	1461	1013	931	1668	413	901	1235	1545
TXNDC2.84203.2085	TXNDC2	84203	TTTAATTCTGCAATGACTGCTT	hDDR5	589	351	437	218	929	921	1228	1069	1118	1081	976	1634	280	101	323	304	194	76	210	262	181	349	441	599
TXNRD1.7296.1636	TXNRD1	7296	TTATTTGTTGCCTTAATCCTGT	hDDR5	1333	1983	3163	3076	3021	1791	1778	2687	2963	4691	2264	3191	2560	418	1760	1010	1776	716	802	1548	648	659	2463	3505
TXNRD1.7296.1966	TXNRD1	7296	TTAATTGGTACGAACTGTCTTA	hDDR5	1312	1852	1145	1441	2274	1444	1886	1893	2310	2197	2076	2942	1401	627	1598	748	1566	1008	596	1406	721	475	998	1123
TXNRD1.7296.2137	TXNRD1	7296	TTTTCATTTATCTTCACCCCTA	hDDR5	2902	1700	3624	2365	3298	3628	3870	3804	3303	3503	3629	3029	2510	681	2058	834	2325	1805	1181	2846	955	1551	3045	2180
TXNRD1.7296.2462	TXNRD1	7296	TTTGTTGTTATCTCTTGACGGA	hDDR5	2641	1802	2718	1604	3038	2672	3143	3831	2943	4323	2489	4296	2398	794	1805	1028	2470	1931	1011	1691	1145	6046	2009	1836
TXNRD1.7296.2467	TXNRD1	7296	TAACATTTGTTGTTATCTCTTG	hDDR5	10300	8495	14485	9289	12617	13723	11878	15239	11987	17748	13089	16066	10264	3184	7008	5158	8604	5483	4108	11311	4172	5893	10635	10130
TYMS.7298.1014	TYMS	7298	TTCAATCTGAAAGTCTTCAGCT	hDDR6	2986	436	818	1522	534	764	330	748	1221	1053	767	788	814	256	469	232	539	703	469	469	492	737	495	218
TYMS.7298.567	TYMS	7298	TTCCATATCTCTGTATTCTGCC	hDDR6	6406	2115	3723	5113	1928	3138	1360	3047	5474	4748	5185	5032	2900	1987	2618	1309	2961	3086	2209	1666	1324	1607	4375	1561
TYMS.7298.575	TYMS	7298	TAATCTGATTCCATATCTCTGT	hDDR6	7149	1684	5700	6250	2457	3530	1536	3459	5686	6144	4377	8607	3931	1751	2019	1636	3525	3970	1623	2619	2103	2339	5196	1307
TYMS.7298.992	TYMS	7298	TTGAAGTCATCAATTTTCTCAA	hDDR6	9125	4228	10269	9863	3398	6471	2290	5129	8502	12447	6813	10306	6525	3962	3489	1613	4934	5411	2638	3446	3392	4483	6911	2253
TYMS.7298.993	TYMS	7298	TTTGAAGTCATCAATTTTCTCA	hDDR6	11222	4191	8569	10412	4021	5304	2200	5439	10548	11585	6759	7436	5656	3324	3930	2104	5469	4972	2497	2472	3304	2884	4904	1418
U2AF1.7307.398	U2AF1	7307	AAACTCATCATAGTGTTCCTGC	hDDR3	975	214	281	503	59	40	53	131	185	123	3	0	143	7	126	354	281	1	30	0	65	0	42	2
U2AF1.7307.608	U2AF1	7307	TTATTCAAGTCAATCACAGCCT	hDDR3	726	760	1177	739	224	61	9	151	771	17	137	6	668	220	304	333	195	24	109	22	352	28	150	2
U2AF1.7307.609	U2AF1	7307	TATTCAAGTCAATCACAGCCTT	hDDR3	1768	1926	1639	1380	1606	971	1011	1354	2214	706	1344	600	1650	1338	927	1611	1256	423	466	441	569	546	300	1088
U2AF1.7307.706	U2AF1	7307	TTCAAATGCATGAAGTTGCAGA	hDDR3	5010	5270	4745	3579	2221	3274	1131	2235	5401	853	2080	401	3612	1669	1642	4687	1796	1213	2236	408	1609	1410	1716	1011
U2AF1.7307.716	U2AF1	7307	TGAAGTTGCAGAAGCCGCCTCG	hDDR3	13	120	8	19	0	0	0	0	344	2	192	98	80	187	112	3	0	0	6	2	97	0	13	1
U2AF2.11338.1078	U2AF2	11338	TTTATTCTCGTTGAGCTGCCGC	hDDR3	305	225	195	293	474	171	52	623	36	11	15	142	161	396	37	80	13	229	69	8	0	1017	48	12
U2AF2.11338.1081	U2AF2	11338	TTGTTTATTCTCGTTGAGCTGC	hDDR3	1357	1496	647	1772	1136	718	409	789	2268	407	1301	305	1100	1242	730	531	1284	570	815	188	1304	170	355	226
U2AF2.11338.1542	U2AF2	11338	TTGAAGAAATCCATCATGGCCT	hDDR3	104	491	152	263	19	86	161	673	402	0	66	3	47	145	104	178	3	2	18	46	163	36	3	59
U2AF2.11338.1620	U2AF2	11338	TTCTTGTCCTGGTTAATCTGCA	hDDR3	1376	2370	2154	2086	457	1399	290	277	409	422	941	144	1232	456	631	816	544	175	602	77	1026	135	189	96
U2AF2.11338.2400	U2AF2	11338	TATTTTGTGACAACCACTCTGT	hDDR3	705	575	883	733	553	561	474	914	2263	260	196	358	720	675	473	878	361	94	624	116	154	407	368	526
UACA.55075.3139	UACA	55075	TTTAGTATTCTGAACCTCCGAC	hDDR6	2149	804	2619	1670	859	1930	719	1771	3040	2814	2465	5620	673	1179	1179	407	1547	1772	642	846	873	1319	2024	305
UACA.55075.3675	UACA	55075	TTAACTTGTCATTCTCTTGCTT	hDDR6	2845	994	2492	2120	738	1179	448	1770	2187	2971	1713	2489	1288	1162	1150	721	1955	2151	738	860	931	1462	2167	424
UACA.55075.6111	UACA	55075	TTTTAATTAAGACTTCTACTGC	hDDR6	10360	4117	11617	9580	3869	6795	1967	6374	10540	8682	7988	14601	6097	4590	3124	2437	5717	7993	3172	3398	3906	4489	7007	2304
UACA.55075.6112	UACA	55075	TTTAATTAAGACTTCTACTGCA	hDDR6	6048	1774	5150	4804	1790	3779	1080	3614	5240	7506	6210	5030	2316	1494	1943	1413	2333	3867	2310	1910	1296	1890	4625	1454
UACA.55075.6113	UACA	55075	TTAATTAAGACTTCTACTGCAT	hDDR6	5259	1990	5252	3749	1828	3787	1356	3680	4693	6224	4093	5831	3126	2176	1797	922	3488	3510	1440	1478	1965	1645	3183	1083
UBAP2.55833.1126	UBAP2	55833	TCTTATTGTAGACAGAACCAGT	hDDR4	1895	1999	3253	3271	2716	2703	1683	984	4707	1771	2236	2717	1130	872	2172	1847	634	1007	919	1339	1006	517	396	463
UBAP2.55833.1129	UBAP2	55833	TATTGTAGACAGAACCAGTCAT	hDDR4	1504	2377	2350	3122	2442	1893	2928	753	5798	1653	3688	2484	1320	1022	1856	2025	545	1202	1443	1308	705	549	584	261
UBAP2.55833.1171	UBAP2	55833	TTGAAGACACTGATACTCCTTT	hDDR4	1009	1683	2094	3244	2985	1339	1488	1330	4368	1145	2544	2582	1255	696	2099	918	846	756	1192	1688	683	253	237	459
UBAP2.55833.1293	UBAP2	55833	TAACCTGTACTGTAGCCGTGCT	hDDR4	5	19	15	478	62	179	5	19	292	16	104	1	220	6	243	5	22	6	185	20	95	25	69	41
UBAP2.55833.1586	UBAP2	55833	AAACTTTGTGACATCACCTGGA	hDDR4	1238	1235	1654	1319	2109	1463	1617	1092	2756	1519	2010	1496	996	312	961	1068	761	582	384	633	848	274	280	522
UBAP2L.9898.1290	UBAP2L	9898	TTGAATTGCTCCAAGAACTGGG	hDDR3	1328	637	471	1173	1205	991	455	791	1444	448	460	903	968	801	678	1523	779	291	644	230	899	552	598	220
UBAP2L.9898.1871	UBAP2L	9898	TTGTAGAGGATGATTCACTGGC	hDDR3	2097	2465	2714	3461	2563	1859	1062	2714	4464	906	3186	1083	2191	1536	1162	2288	1545	708	2626	460	2504	526	1631	116
UBAP2L.9898.3033	UBAP2L	9898	TTCACACTGACATTCACACCAT	hDDR3	1891	2629	3134	1959	2094	2559	1129	1011	2573	755	1174	1377	2178	2430	1909	2943	959	745	644	382	1004	565	882	2257
UBAP2L.9898.827	UBAP2L	9898	TATCATCAGTATTGGCTGGCTC	hDDR3	1567	874	1516	2167	1063	1649	887	1399	2683	1262	1043	895	1638	2130	989	1306	1015	289	1470	311	459	1016	678	372
UBAP2L.9898.828	UBAP2L	9898	TTATCATCAGTATTGGCTGGCT	hDDR3	1200	1469	1487	2173	746	1626	1072	2243	1516	1212	2095	815	1734	1198	1089	2720	601	711	1169	187	94	61	860	505
UBB.7314.1320	UBB	7314	TTATCTTGGATCTTGGCCTTCA	hDDR6	963	438	1868	2017	434	640	217	582	488	1006	781	810	737	475	126	218	539	877	373	423	413	657	742	253
UBB.7314.1324	UBB	7314	TTCTTTATCTTGGATCTTGGCC	hDDR6	1344	658	1247	1933	642	817	301	895	1624	1954	1055	2573	578	641	472	780	1495	772	395	511	536	649	1574	177
UBB.7314.1401	UBB	7314	TTGTAGTCAGAAAGAGTGCGGC	hDDR6	3045	1878	2959	4325	1718	2815	1377	3301	4049	3598	3443	6854	2317	1897	686	1325	2024	2763	1649	1496	1719	2569	2665	751
UBB.7314.945	UBB	7314	TTGTAGTCAGAAAGAGTACGGC	hDDR6	4069	1475	3487	4416	1102	2738	1298	3130	2787	5215	2354	3815	2119	1399	1539	795	1930	2690	986	1216	1055	1058	1273	537
UBC.7316.1984	UBC	7316	TTATCTTGGATCTTTGCCTTGA	hDDR6	2474	549	1642	2136	1242	1097	739	1447	2209	2521	1192	2177	837	847	753	574	1194	1198	826	930	584	1096	2326	315
UBC.7316.862	UBC	7316	TTGACATTCTCAATGGTGTCAC	hDDR6	7452	3488	10066	7837	1284	2905	923	2284	3288	4415	2397	5660	3038	2773	2258	2157	1302	2058	686	1368	661	1123	1297	865
UBE1.7317.1131	UBE1	7317	TTGAGTTCAACCATGCCCTGTA	hDDR3	179	337	472	790	1	272	674	180	7	276	711	71	396	508	384	674	3	79	190	91	9	18	543	274
UBE1.7317.1251	UBE1	7317	TTCTTAGGTACTTTGACCTGAC	hDDR3	1537	3469	2365	3145	682	3448	1287	2191	696	1861	2545	2020	2097	2187	1847	2238	156	1523	3612	1119	63	2203	2488	1309
UBE1.7317.1263	UBE1	7317	TTAAAGCTAATCTTCTTAGGTA	hDDR3	6857	8509	6925	8165	867	5951	2016	6961	3081	3503	3563	3906	2449	4111	3988	8554	481	1997	1687	1630	230	2184	2013	1932
UBE1.7317.1264	UBE1	7317	TTTAAAGCTAATCTTCTTAGGT	hDDR3	5336	8071	5532	8940	598	3634	1712	4340	1380	3927	2971	2623	2926	3040	4046	5685	748	1848	3227	777	805	3429	774	1647
UBE1.7317.3197	UBE1	7317	TATAGTACTGGTGACGTGGTGC	hDDR3	923	222	423	417	7	2	11	256	18	0	36	77	63	177	140	70	0	2	15	17	0	190	1	13
UBE2A.7319.521	UBE2A	7319	TTAGAATGGAAGACACATCATA	hDDR1	3261	2398	2350	3076	2213	3803	1406	3651	1309	1428	2156	482	1185	3381	2709	2778	1794	1422	1530	1792	3126	2581	3285	1460
UBE2A.7319.603	UBE2A	7319	TTGTTCTCCTGGTACAGCTGAG	hDDR1	1777	1762	1234	1711	759	1944	990	1956	639	1404	1734	353	678	1680	1109	1021	655	595	635	382	561	2820	1212	1747
UBE2A.7319.604	UBE2A	7319	TTTGTTCTCCTGGTACAGCTGA	hDDR1	1487	508	919	1108	639	570	753	967	1025	299	1467	304	302	894	990	575	515	401	462	355	889	261	681	658
UBE2A.7319.637	UBE2A	7319	TACTATTGCAGAAACACGCTTT	hDDR1	2297	1558	1745	1174	1798	2019	914	1537	987	182	2364	714	693	1361	1244	2349	1388	533	637	726	1461	777	800	586
UBE2A.7319.640	UBE2A	7319	TTCTACTATTGCAGAAACACGC	hDDR1	6144	4224	5068	4886	2823	3472	2685	5415	2994	828	5955	1040	1930	3395	4031	3337	3191	2101	2111	1476	2572	4970	1247	2314
UBE2B.7320.517	UBE2B	7320	AATATAACTGCATTCCACTGCA	hDDR1	3194	3797	2820	3564	2405	4765	1480	4559	2329	2108	2378	841	1327	2636	2577	2508	1944	1522	697	1597	2479	2390	1277	1648
UBE2B.7320.593	UBE2B	7320	TTTATTTGGATATTCTTCAGAA	hDDR1	15357	10350	13052	17892	3756	7771	2358	4654	3619	2168	4446	1049	5230	11067	9800	10533	3746	2341	2071	2190	3621	5066	2906	1967
UBE2B.7320.708	UBE2B	7320	TAGAAGATACATCATATGTTGG	hDDR1	16705	17985	17048	19798	12121	21750	7907	16838	15083	7701	11011	3589	7787	17109	15389	15238	9436	5197	7187	6642	9718	9776	7768	6126
UBE2B.7320.713	UBE2B	7320	TAAGATAGAAGATACATCATAT	hDDR1	24853	16605	21932	22033	11575	17682	6862	17875	14405	5972	15521	3348	7203	16833	19154	16776	12241	6022	8153	8860	18053	16508	13539	9288
UBE2B.7320.797	UBE2B	7320	TTTGTTTTCCTGATAAAGCTGT	hDDR1	3447	3288	3452	3079	2385	4245	1551	3311	2168	2135	2262	404	1159	1596	2409	1728	1765	873	889	1407	2436	1914	1095	1986
UBE2D3.7323.3246	UBE2D3	7323	TTAGAAATTGTTAAAGCAGGCG	hDDR6	2661	1588	3322	5665	723	1875	889	2194	2746	4580	3470	2928	1373	963	896	732	1499	1284	1347	784	523	687	2137	332
UBE2D3.7323.3247	UBE2D3	7323	TAGAAATTGTTAAAGCAGGCGA	hDDR6	2027	532	1753	1396	450	800	507	1111	1305	1156	1131	1953	540	447	769	314	470	501	717	635	239	319	1180	720
UBE2D3.7323.3319	UBE2D3	7323	TTGGATGATAAATTCTTGTTGT	hDDR6	5493	2251	7011	4542	1451	3779	992	4588	4626	6729	3527	6619	2388	1224	1834	1515	2206	2725	1554	2310	983	2314	3223	1041
UBE2D3.7323.3331	UBE2D3	7323	TTCTTGTTGTAAATGCAACCTT	hDDR6	2680	1058	2014	2378	448	1178	606	1431	1124	1840	1493	2794	852	515	492	540	851	683	752	915	610	387	1694	103
UBE2D3.7323.3388	UBE2D3	7323	TTGTCAAAAAGAATACACCGCC	hDDR6	2694	1001	4634	2946	899	1483	1019	1995	2152	2070	1640	4403	1553	745	1241	585	779	1036	859	830	847	328	1545	294
UBE2N.7334.427	UBE2N	7334	TATCTAAACATATTCTTCCCAA	hDDR1	16965	14965	14880	17342	8188	16790	6537	15189	5585	4945	11101	2953	5652	16453	15598	15987	8247	5362	7130	8770	6693	19814	8662	13143
UBE2N.7334.431	UBE2N	7334	TAAACATATTCTTCCCAACTTG	hDDR1	17150	14397	16947	20069	10487	20904	8461	15865	10761	7438	14626	3214	5486	14267	12897	13838	9417	8068	7935	8398	12850	56598	12342	14933
UBE2N.7334.468	UBE2N	7334	TAAATTTTGGTCATGAAACGTA	hDDR1	4450	3712	2833	4355	1585	4574	2162	3535	984	438	2752	985	999	2907	3039	2959	1613	1366	1259	1313	1170	1511	1330	1634
UBE2N.7334.802	UBE2N	7334	TTATTTAAATATTATTCATGGC	hDDR1	20836	12884	23679	26481	10379	27038	7427	17087	16387	9831	17223	2178	5627	18696	15527	19504	11704	9058	6687	8219	17060	46623	16782	9308
UBE2N.7334.803	UBE2N	7334	TATTTAAATATTATTCATGGCA	hDDR1	11014	7821	13594	15911	6602	14157	4705	9685	8241	5710	11163	1548	3728	13098	9440	12555	8350	5899	5259	4421	10301	12635	8673	6812
UBE2R2.54926.1132	UBE2R2	54926	TTTTGATGCAGTATTCCGCCAG	hDDR4	1347	1259	1976	1597	1838	1662	2280	1674	7627	2244	1426	1817	1161	750	1258	819	710	850	1024	934	1651	281	319	373
UBE2R2.54926.1206	UBE2R2	54926	TTCATCATCAATGTCGTCATCA	hDDR4	3262	3244	2993	4198	3249	2735	2830	2458	7805	3494	3544	3192	1696	1134	2224	1922	2057	1610	2462	1992	2004	414	792	538
UBE2R2.54926.792	UBE2R2	54926	TTTGGTCAAGAATCTGAAGGTA	hDDR4	1092	1630	1911	3606	2973	2154	1714	1202	5020	2962	4203	2342	1161	974	1865	837	1113	1370	1895	1461	1693	667	756	407
UBE2R2.54926.947	UBE2R2	54926	TTAAGCAGTGAGATTACACTTA	hDDR4	5155	6048	6305	6608	6824	6476	6108	3269	10588	5156	6258	3796	3292	1765	4421	4662	2487	1963	2934	3017	2289	1433	1474	870
UBE2R2.54926.997	UBE2R2	54926	TGAACATAACTGAAGCATCGAC	hDDR4	1832	1987	2849	3900	3520	3280	3795	2023	9125	2281	3873	3341	1671	844	1961	1844	1164	1732	2321	1638	670	496	635	396
UBE2S.27338.437	UBE2S	27338	TTGGGAAAGACCTTGATGCCAT	hDDR4	1158	358	388	314	456	677	137	397	1203	1233	843	126	342	129	29	311	365	134	169	523	103	87	58	46
UBE2S.27338.533	UBE2S	27338	TTGGAGTTCAGCAGTACGTGTC	hDDR4	1144	180	808	629	907	473	791	273	1567	505	823	541	277	238	258	233	431	461	448	210	226	153	30	67
UBE2S.27338.623	UBE2S	27338	TTCGGGTGGAAGATCTTGGTCA	hDDR4	156	220	672	172	177	743	274	91	2223	187	185	567	83	138	194	373	125	337	82	66	187	57	24	80
UBE2S.27338.638	UBE2S	27338	TTGGTCAGGAAGTAGCCCTTGG	hDDR4	180	336	447	404	485	550	461	171	988	497	308	355	148	153	195	383	125	790	382	66	184	62	51	45
UBE2S.27338.695	UBE2S	27338	TTCATGCGGAACAGACCTCCAG	hDDR4	373	694	119	396	266	354	336	9	601	189	150	38	181	158	85	143	112	135	232	291	5	2	2	13
UBE2T.29089.390	UBE2T	29089	TTGGATGATAAATTGGAGTGAG	hDDR6	6636	2940	4841	6236	1880	3786	1666	4589	5640	6895	5338	8960	2934	2483	2076	875	3105	4299	1913	2864	1871	2111	5382	2142
UBE2T.29089.604	UBE2T	29089	TATTATATTTAAATTCTGAGGA	hDDR6	10933	2997	10283	10120	3716	7494	1599	5743	11453	12597	9048	13668	5734	3620	3650	2216	6269	7249	2241	2615	4542	5719	8508	1831
UBE2T.29089.606	UBE2T	29089	TTATATTTAAATTCTGAGGACT	hDDR6	3434	714	3381	3696	1318	2556	523	2276	3378	4547	2222	4049	1646	1700	889	794	2121	2132	868	924	731	1483	3071	755
UBE2T.29089.607	UBE2T	29089	TATATTTAAATTCTGAGGACTA	hDDR6	5129	1584	4939	3721	1672	3117	558	2271	5614	7057	3228	4484	2879	1900	1516	1027	2548	3199	1099	1283	2438	3688	5918	784
UBE2T.29089.722	UBE2T	29089	TAGATTATCAAGCATCTCTTCC	hDDR6	2391	1357	4287	2907	955	1574	937	1803	2954	3296	3614	2543	1340	1309	1771	572	1642	2031	834	855	1204	999	1746	545
UBE2V2.7336.115	UBE2V2	7336	TTCATCATCTTCAAGGCCCCAG	hDDR1	772	1329	549	1204	230	1821	718	759	323	1771	939	122	317	437	314	554	916	239	339	562	519	40	173	964
UBE2V2.7336.247	UBE2V2	7336	TACAAATCTAACTGACGGAGGA	hDDR1	3989	2930	3574	4296	2222	3884	1503	4994	3269	960	2842	1278	1152	3536	2088	2801	1705	855	1505	1450	3002	3899	2341	1589
UBE2V2.7336.253	UBE2V2	7336	TTTTGTTACAAATCTAACTGAC	hDDR1	8622	8039	6435	13095	5974	8638	3404	7815	7032	1864	5050	1440	3624	5929	7666	7373	5076	2523	3963	3509	6932	3343	3537	3586
UBE2V2.7336.254	UBE2V2	7336	TTTTTGTTACAAATCTAACTGA	hDDR1	9502	6810	10899	13164	5372	11326	3803	9424	5191	2243	7000	1456	3854	9038	7635	8527	5146	3296	3513	4068	6111	4879	5060	2528
UBE2V2.7336.358	UBE2V2	7336	TTGAAGTACAACTTTAATGCTA	hDDR1	9439	8965	9559	10592	6986	10510	3356	9064	9050	1880	8322	1986	3688	8384	8738	11307	5858	3231	4253	4517	8487	6715	4754	9140
UBE2W.55284.8450	UBE2W	55284	TAAGACAAACTGATTGGACTGA	hDDR6	1800	1092	1820	1371	505	1530	360	1758	1351	2706	1361	2276	709	633	527	456	1217	1423	580	646	775	959	1255	299
UBE2W.55284.8553	UBE2W	55284	TTCACCAGTAAACATGACCTGA	hDDR6	3129	1015	4332	3006	1149	2127	1154	1925	2313	4043	2158	3945	1802	1407	1197	560	2166	2059	821	1448	1314	1551	3465	779
UBE2W.55284.8655	UBE2W	55284	TTCCATGTCTACAATCCACTGT	hDDR6	1917	1005	1564	3035	711	1230	650	2104	1869	2533	2608	1835	451	1110	1183	260	1171	1007	1098	949	696	938	1356	836
UBE2W.55284.8656	UBE2W	55284	TCCATGTCTACAATCCACTGTG	hDDR6	4450	1236	4040	6188	1357	3021	1508	2640	3520	4186	3944	3886	3138	1618	1515	878	2439	2457	1430	2114	1703	1412	2829	697
UBE2W.55284.8676	UBE2W	55284	TGTAATTGAATTTTGAACACTC	hDDR6	3581	1064	4067	3989	1509	2901	829	2883	2709	4620	3937	4257	1804	1299	1657	959	1778	2177	1475	1384	1090	1729	3791	726
UBE3A.7337.1579	UBE3A	7337	TTCATCATCTTCTTCATTGTGA	hDDR3	1242	1547	813	885	120	33	75	281	118	27	1	34	286	732	207	396	2	73	141	12	53	55	1	32
UBE3A.7337.1723	UBE3A	7337	TTTATAAGTAATAAGTTGCTGA	hDDR3	1280	2679	1117	1479	377	1267	276	340	80	410	310	103	187	1411	248	656	326	210	681	135	36	59	118	1
UBE3A.7337.2367	UBE3A	7337	TTTCATATACCTTCTCTTCTGT	hDDR3	397	1714	409	511	46	402	33	277	103	128	112	114	397	803	72	549	122	260	323	16	32	500	16	20
UBE3A.7337.2529	UBE3A	7337	TTAAACTCTGATATAGAACTGG	hDDR3	3432	5553	4046	6015	1450	1013	570	1299	1082	300	320	1022	1171	5028	1742	2205	586	533	778	470	455	863	795	564
UBE3A.7337.2797	UBE3A	7337	TTTAGATCATACATCATTGGGT	hDDR3	829	1511	758	1762	161	335	42	215	30	132	127	20	1107	1621	461	665	177	415	514	260	268	2773	5	326
UBF.7343.1034	UBF	7343	TTGAGATACACCTTCTTCTCGT	hDDR3	687	1495	954	1566	1136	3604	941	2851	2198	1476	2556	1630	2235	1685	1011	2736	1145	812	1638	865	1280	559	1039	1608
UBF.7343.769	UBF	7343	TATATTTCATCTTCTTCTTCTC	hDDR3	5169	7343	6503	8834	7781	15040	5377	9666	11485	8134	15129	6459	11157	8941	5753	10754	8844	7313	20137	5922	11410	13686	16437	11708
UBF.7343.771	UBF	7343	TATTTCATCTTCTTCTTCTCCG	hDDR3	2922	4361	2630	3761	3695	8319	2475	4053	5215	5677	5146	2127	4570	4789	3353	5236	3685	5372	10506	3181	4386	8677	12078	7227
UBF.7343.773	UBF	7343	TTTCATCTTCTTCTTCTCCGGA	hDDR3	2453	2877	2562	1564	2393	4101	1468	2099	4299	2578	6537	1670	2028	1909	1780	3663	2276	1198	3188	1235	2796	1643	2841	2829
UBF.7343.774	UBF	7343	TTCATCTTCTTCTTCTCCGGAA	hDDR3	1927	2255	1304	1813	1788	3728	1681	2931	5315	3651	4398	2880	2024	1746	1255	2135	2352	1466	3665	918	5250	4017	2949	2323
UBL5.59286.322	UBL5	59286	TCGTGTACCACTTCTTCAGGAC	hDDR4	2582	1450	2347	2750	3575	1887	1586	1326	5105	2022	1850	1173	1826	784	1678	1363	982	817	113	732	396	151	145	168
UBL5.59286.329	UBL5	59286	TTAAAAATCGTGTACCACTTCT	hDDR4	1225	1488	2190	1940	2771	1893	1353	1046	4577	1273	1850	1467	1089	447	1076	1572	417	801	598	1107	595	749	343	869
UBL5.59286.386	UBL5	59286	TAAAGCTCCAGGTTCATCCCAT	hDDR4	1450	587	1055	678	303	587	488	181	1041	118	370	163	667	27	455	258	221	53	8	631	228	2	7	57
UBL5.59286.393	UBL5	59286	TTGATAATAAAGCTCCAGGTTC	hDDR4	1809	2315	3294	4788	2888	3026	3301	1453	5252	2743	2523	2153	1820	1193	2057	2335	1170	1179	2309	1172	1137	499	674	246
UBL5.59286.395	UBL5	59286	TATTGATAATAAAGCTCCAGGT	hDDR4	1858	2408	2196	2416	2177	2274	2808	990	3025	1711	1630	2338	1627	853	1733	1464	1119	628	1428	997	1199	123	540	259
UBQLN4.56893.149	UBQLN4	56893	TGAAATCTCACTTCTGGCGTCT	hDDR4	535	185	141	1271	543	76	90	99	1070	112	34	264	120	39	161	69	225	134	249	244	269	134	48	18
UBQLN4.56893.1933	UBQLN4	56893	TTGGAGAAGATGTGGCTGGCGT	hDDR4	119	145	644	688	356	220	520	148	83	177	598	114	86	164	395	225	122	18	170	419	0	0	33	21
UBQLN4.56893.2035	UBQLN4	56893	TTCACCATCATCTGGGTACCAG	hDDR4	1114	1820	1592	2725	1080	1784	1864	1322	2806	2197	1305	896	1170	840	1007	988	804	473	824	783	944	733	642	267
UBQLN4.56893.2131	UBQLN4	56893	TAAGGATGGAGAGTGACTCTGG	hDDR4	1219	1286	1656	2641	1732	788	2834	1145	4239	616	1681	945	774	827	598	555	554	451	860	499	723	183	182	111
UBQLN4.56893.2880	UBQLN4	56893	TTAGACATCATATCCTGGACCA	hDDR4	1093	679	860	1646	1381	398	797	610	1960	831	856	1628	681	126	845	552	490	653	759	377	479	814	200	101
UBR1.197131.1982	UBR1	197131	TAAACGTACATGAAGACCTGGC	hDDR5	921	1016	1413	1016	1581	1624	1427	1551	1225	1081	1858	993	593	172	946	412	953	480	246	614	211	798	372	591
UBR1.197131.2128	UBR1	197131	TTTATCATACATTTCTTCTCTG	hDDR5	16748	12056	20798	15763	21208	20968	19462	18651	16776	27035	18720	26789	14009	5658	10165	8112	10566	6805	4733	14293	4915	8676	12647	17851
UBR1.197131.2330	UBR1	197131	TTTAATCAAATCATTCTCAGGT	hDDR5	5081	4181	6934	4527	6392	5929	4340	5335	4501	5785	5419	5672	6181	1838	3268	2963	2780	2202	1382	2807	1426	2807	2529	2363
UBR1.197131.2331	UBR1	197131	TTAATCAAATCATTCTCAGGTA	hDDR5	7105	5984	8017	5756	9065	5737	7111	7260	7424	8767	7503	10121	5169	2858	3720	3827	4977	2963	2353	4152	2022	4163	5078	4985
UBR1.197131.3282	UBR1	197131	TTTATCATGAGTAATCTCCTGA	hDDR5	4771	3458	3960	3723	5917	5419	5673	5916	5846	5373	5418	6598	5456	1157	3503	3196	2634	2067	1826	3618	1759	3042	2902	5141
UBR5.51366.3605	UBR5	51366	TTAAATGTGACTTTTACTCTGT	hDDR6	5650	2283	4160	5461	987	1119	498	1124	1617	509	413	735	3399	1539	1335	1227	1098	863	445	443	179	301	1008	143
UBR5.51366.4949	UBR5	51366	TTTTCTTCTACATAGTTCTGTA	hDDR6	9355	3815	7978	8991	2663	3259	908	2890	5003	6088	1835	4809	4268	3731	3438	2264	2923	2852	728	1188	1694	1561	1102	190
UBR5.51366.7867	UBR5	51366	TTTGATTGTTGAATTGGCAGGA	hDDR6	1279	342	864	1484	64	299	229	65	196	89	16	227	475	473	151	138	94	17	30	17	3	258	36	6
UBR5.51366.8189	UBR5	51366	TTGGAATCTACATTCACTGCTA	hDDR6	2770	1712	3573	4469	903	1695	278	997	1300	1717	865	838	1395	1145	1256	952	765	692	251	420	637	288	310	172
UBR5.51366.8721	UBR5	51366	TAAGTTGAAATCTACAGCTGTC	hDDR6	3933	1107	4358	3456	822	1795	385	1070	1277	2143	1104	1971	1731	1081	1166	607	1050	597	242	836	547	593	1054	250
UBXN1.51035.702	UBXN1	51035	TTTTGTTAATTCTTCTTCTTGT	hDDR4	5358	7923	7940	8518	6315	7128	5807	3908	14683	5311	6093	5759	3687	2483	4450	5005	2676	3350	3745	4543	2947	1592	1896	980
UBXN1.51035.703	UBXN1	51035	TTCATCTTCACCATCATCTTGA	hDDR4	1878	2742	3099	2796	2390	2499	2514	1662	6318	4147	3754	2730	1238	1069	1261	1113	1119	1521	1515	1184	1782	1408	1073	384
UBXN1.51035.704	UBXN1	51035	TTCTGTAACTTTATCATCTTCC	hDDR4	6819	6242	9530	10110	9139	6836	8780	5257	19247	5733	7039	7439	6095	3344	4663	4989	3887	2853	5179	5734	5656	1869	1763	1220
UBXN1.51035.705	UBXN1	51035	TCTTGTAACAAGTTCATCTGCA	hDDR4	2024	2474	2437	2279	2321	2070	3225	1730	6056	1850	2357	3951	1092	633	2106	1848	1406	706	1783	1839	1862	432	967	299
UBXN1.51035.90	UBXN1	51035	TTTGTTAGTCTTTCCACTCGGA	hDDR4	1065	1049	1201	1906	1238	767	1257	1525	2366	1338	1066	502	500	227	570	1024	650	460	1094	745	1633	457	362	160
UBXN4.23190.1033	UBXN4	23190	TTTTCTCTAACTCTTTGTCTGG	hDDR4	5504	6180	6390	5865	6179	5826	4993	4641	12848	5732	4609	3183	3069	2363	4412	3040	2707	3980	2775	3784	4891	3736	1195	1167
UBXN4.23190.1777	UBXN4	23190	TTTCTCTAACTCTTTGTCTGGC	hDDR4	2169	1966	3941	2748	3106	2740	2950	1815	6982	3174	3979	2505	1727	891	1338	1846	1251	2241	1542	1847	1850	1622	698	355
UBXN4.23190.430	UBXN4	23190	TTCTCTAACTCTTTGTCTGGCT	hDDR4	966	1756	2540	2691	1114	2274	1673	487	2582	2146	1267	1073	858	360	898	1052	542	412	643	1322	881	292	575	172
UBXN4.23190.604	UBXN4	23190	TCTCTAACTCTTTGTCTGGCTG	hDDR4	6010	3253	5491	7032	4740	2127	3665	3168	10203	2445	2942	4160	2481	1431	3012	3050	2050	1902	3025	1783	3638	1038	824	467
UBXN4.23190.900	UBXN4	23190	TCAGCTTCTGAGAAGGCCCGTC	hDDR4	171	447	121	339	372	916	975	666	518	496	692	787	282	121	219	227	151	89	611	245	413	393	150	77
UBXN7.26043.1301	UBXN7	26043	TTCACTTGCATCTATAAGGCTC	hDDR4	2087	3155	3227	3851	3567	1969	2529	2150	7830	2843	1926	2407	1684	1413	2334	2528	1764	1790	2409	2665	2202	2216	1121	664
UBXN7.26043.591	UBXN7	26043	TAATATTCTTCACAGCTTCGTT	hDDR4	1657	1055	1085	1868	1616	1526	1402	1235	3200	1885	1674	1391	1226	435	1098	1116	931	1159	1245	1412	1427	1026	612	393
UBXN7.26043.756	UBXN7	26043	TTATAAAACTGTATGTATCTCT	hDDR4	5019	6428	9319	8237	8378	9205	8312	3801	14483	7619	9886	5437	4196	2210	5263	4102	3880	4328	5140	5908	8398	4375	2593	1450
UBXN7.26043.757	UBXN7	26043	TATAAAACTGTATGTATCTCTG	hDDR4	19277	23024	26758	31838	26087	25036	24993	12684	56444	22910	30217	26616	14743	8405	16790	14806	9863	12144	13704	16121	16752	8312	7194	3844
UBXN7.26043.759	UBXN7	26043	TAAAACTGTATGTATCTCTGAC	hDDR4	4859	7719	10429	11168	11940	9446	12148	6925	33758	13505	18976	13300	5161	3708	5836	5659	6304	8967	7558	8825	10276	8946	4640	3429
UCHL3.7347.486	UCHL3	7347	TGATGTAACATCTTGTCCCTGA	hDDR3	816	1369	508	1026	1503	979	275	1205	1345	717	1525	658	826	881	326	1240	532	318	605	423	960	617	892	464
UCHL3.7347.738	UCHL3	7347	TACTTTCTCATCTATACTTGGT	hDDR3	3114	4950	3522	4641	3413	4006	1774	3478	4796	2069	3229	1686	2944	4288	1958	4395	2443	1552	2302	911	2241	2411	1635	1674
UCHL3.7347.837	UCHL3	7347	TTCATCACTAGTTTCACCATGG	hDDR3	2669	4119	2601	3925	2919	2280	1595	1991	2641	919	2654	748	2294	3239	1467	2637	1620	1330	1781	800	2252	977	845	1380
UCHL3.7347.907	UCHL3	7347	TAAATCTTAGTTCATCAGGGTC	hDDR3	3587	4598	3697	5359	4179	5612	2405	7775	6661	2778	5017	4822	5011	3774	3584	5356	3339	1804	5073	1204	2869	5333	3023	2392
UCHL3.7347.908	UCHL3	7347	TTAAATCTTAGTTCATCAGGGT	hDDR3	4362	4916	4504	6965	4241	4868	2509	5470	3308	3242	5716	3737	4882	4081	2474	4361	2520	1966	2471	1243	2717	2683	1947	2293
UCHL5.51377.4677	UCHL5	51377	TTAATTTCTGTACTTCTTCTTC	hDDR6	8277	2832	8919	8020	2343	5327	1540	4611	6674	10347	4520	10033	4079	2698	3640	1979	3987	5703	2360	2615	2241	5339	6053	1296
UCHL5.51377.4690	UCHL5	51377	TTCTTCTTCAATAAGCATCTGA	hDDR6	5783	1358	4755	3733	1597	3544	1031	3418	4808	6072	4811	4998	3832	1854	2018	1035	1986	3503	1539	2207	1581	3386	5381	1361
UCHL5.51377.4771	UCHL5	51377	TTGTAACTCTGCTATCTTCTGC	hDDR6	4623	1901	6247	3950	1354	3148	965	2178	4400	4205	3421	4684	3118	1473	2329	1186	1529	2667	1077	1315	1291	1020	4106	778
UCHL5.51377.5144	UCHL5	51377	TTAAACTCTGATAATGTCTCGC	hDDR6	6371	3272	7158	6372	1878	3996	1385	4314	3964	5765	4197	6020	4778	2115	2165	2181	3492	2605	1435	2006	1464	1468	3246	1123
UCHL5.51377.5145	UCHL5	51377	TAAACTCTGATAATGTCTCGCC	hDDR6	1998	850	974	1578	466	1214	533	1436	1481	1601	1462	2812	1244	582	579	184	551	966	560	411	341	281	1834	177
UGCGL1.56886.2326	UGCGL1	56886	TAAATCTAGCATAATCATCCAC	hDDR4	4123	6159	3829	7048	5515	5506	5034	3217	9144	3440	5480	4491	2748	1775	3162	3849	2557	1711	2274	2058	3770	1194	807	668
UGCGL1.56886.2535	UGCGL1	56886	TATTCTAACATTGTTACTGGAT	hDDR4	7363	8687	10029	11991	11055	9492	10075	6231	19360	8081	8922	9843	5336	2845	6841	5868	3460	4464	5739	5160	4937	1992	1825	1167
UGCGL1.56886.2536	UGCGL1	56886	TTATTCTAACATTGTTACTGGA	hDDR4	7379	5759	8664	9684	9411	7848	8524	4262	25031	6004	8891	7795	4802	2620	5984	5122	4751	3540	6500	5795	5667	3179	1703	1326
UGCGL1.56886.3303	UGCGL1	56886	TGAAGTGAAAGAAATCTCTGGT	hDDR4	1534	780	1207	1740	1048	812	1216	1085	2434	1037	393	794	476	389	743	420	739	328	673	293	669	203	125	49
UGCGL1.56886.3438	UGCGL1	56886	AATATTATCAAGATCATATGGT	hDDR4	10863	8722	12886	14561	10319	6428	10261	7001	16271	5994	10216	9021	6518	3477	6605	6252	3480	4960	4776	4842	5254	3093	1707	1000
UGP2.7360.1036	UGP2	7360	TAAAACAAGAGGAACATCTGTA	hDDR3	1834	2827	1965	2927	1897	2291	1237	3415	1440	937	3076	1727	1655	2056	1483	1693	1232	962	2241	801	1509	764	1552	699
UGP2.7360.1346	UGP2	7360	TAAGAATATACAGATCCACTGT	hDDR3	2213	1927	1770	3232	2076	3041	818	2193	3936	1722	1482	1504	1965	1955	1220	2169	1132	1001	2234	609	1301	1312	1425	478
UGP2.7360.1521	UGP2	7360	TTTGATACAGACTTGAACTCGT	hDDR3	633	522	352	472	961	1101	288	624	865	343	561	937	665	573	334	667	267	282	245	147	519	579	239	36
UGP2.7360.1882	UGP2	7360	TAGATAATCTTGAACCTTCGTA	hDDR3	1777	2161	2246	3179	2597	3999	1642	2803	3703	1930	3388	1118	1556	1647	1097	1746	1119	577	1617	720	2748	857	2718	1442
UGP2.7360.814	UGP2	7360	TTGAATCGAATCTTCAGGGGGT	hDDR3	356	503	259	542	218	634	398	288	388	172	402	265	640	576	265	638	275	277	480	95	280	606	131	272
UHRF1.29128.2123	UHRF1	29128	TAGTTGAGCATGACCACCTGGC	hDDR6	581	115	1175	899	107	836	115	317	345	618	326	574	978	231	301	174	421	475	726	345	337	373	469	416
UHRF1.29128.2876	UHRF1	29128	TATGTGAAAAAATTCCCATGGT	hDDR6	2441	909	2765	2344	643	1021	467	1381	1827	2538	1636	2272	1516	861	953	502	1063	1138	589	618	634	561	1280	159
UHRF1.29128.2941	UHRF1	29128	TCTGATCACAAGACTGTTCCGC	hDDR6	1126	841	2088	1661	303	1020	662	666	649	1376	1703	1677	1025	680	786	434	1052	1045	363	1064	1077	362	536	420
UHRF1.29128.3131	UHRF1	29128	TTCACAACCTTGTAGATGCCAT	hDDR6	1282	1047	800	2201	682	1343	488	1132	1402	1092	1317	2143	796	495	804	396	1024	892	976	570	762	483	1060	170
UHRF1.29128.3451	UHRF1	29128	TTGGTTTTCTTGGATGTCCGGC	hDDR6	896	120	510	329	297	791	368	400	1189	1404	1245	545	553	356	732	71	576	706	92	280	520	375	966	113
UHRF1BP1.54887.2672	UHRF1BP1	54887	TACAAGCATATGAACATCTGCT	hDDR4	562	1301	2208	1364	1068	2626	1499	619	2293	1834	1227	851	844	414	1129	634	528	534	624	500	635	336	379	44
UHRF1BP1.54887.359	UHRF1BP1	54887	TACATTCTGTAGAACCTCTTCA	hDDR4	1973	1442	2450	1723	2192	1171	1894	1318	4874	1925	1926	2283	1431	760	1239	811	936	1377	1335	511	1354	1068	518	208
UHRF1BP1.54887.3689	UHRF1BP1	54887	TTGAACACCAGCATTATCTGAG	hDDR4	4175	3689	4839	6527	4781	4539	3618	2418	7985	4550	4817	4747	2608	1512	2448	2659	1608	1388	1874	1544	1577	1172	559	392
UHRF1BP1.54887.4516	UHRF1BP1	54887	TTATATTTCCTAATCTCCTGAA	hDDR4	8264	8313	8649	10599	8389	6527	5916	4030	12608	4552	6617	6520	5770	2877	4950	4721	3820	3981	3916	4667	4083	3014	1700	1255
UHRF1BP1.54887.754	UHRF1BP1	54887	TTAAATGTTAAAACCTCTCCTC	hDDR4	4644	6185	4576	7091	5535	5621	6065	3467	11465	4119	6896	4583	2904	1924	3433	2494	1650	2805	2886	2519	3442	1696	1107	374
UIMC1.51720.1097	UIMC1	51720	TTCAGAGGAACTTAGCTGGGTC	hDDR6	1382	484	1704	1399	756	1112	428	777	2434	1568	1112	2698	796	759	430	424	1036	734	1205	775	354	2078	1012	472
UIMC1.51720.1136	UIMC1	51720	TTCTTCTGCAGAACTCTCTGGC	hDDR6	1401	831	1733	1172	550	1349	426	1503	1567	1047	1867	3142	926	593	293	209	972	679	524	714	365	1201	1153	178
UIMC1.51720.1821	UIMC1	51720	TTCACATTCTCAAACACTGGCT	hDDR6	388	65	333	220	106	268	22	238	178	143	367	754	371	469	46	62	139	316	38	101	84	558	103	54
UIMC1.51720.2441	UIMC1	51720	TTAACTTTTTTCTTTCTCCGTG	hDDR6	4811	1824	4981	5314	2186	3870	1599	3874	4485	7543	4728	8092	3004	2032	1972	1747	3895	4302	1893	2730	2398	3692	4696	1302
UIMC1.51720.524	UIMC1	51720	TTCTGAAGACTTGATGTCTGCA	hDDR6	2208	868	2601	2827	1061	1847	756	1692	1554	2930	1599	3379	1073	1109	763	550	1839	1831	1080	2621	1053	2025	2261	5293
UNC45B.146862.1487	UNC45B	146862	TTGTAGATCTGTTTGAGCAGTG	hDDR5	2852	2876	3819	3560	5049	3563	3849	3901	3060	5121	3410	3673	3602	1179	2430	2419	1921	1473	982	2452	1089	1968	2178	3873
UNC45B.146862.1908	UNC45B	146862	TATAAAGTCCTTCTTGTCCTTG	hDDR5	6044	5526	7253	6367	7987	7365	6389	5683	9069	9580	6673	6407	5814	1438	3056	4175	3128	2767	2101	3188	1334	2446	2741	1817
UNC45B.146862.2372	UNC45B	146862	TTCTCAAACATGTAGTTCTCGA	hDDR5	4670	3893	5003	4516	5053	6475	5787	4232	5556	7539	5898	4923	4555	1457	3526	2159	2734	2504	1228	2362	1730	3720	2476	3561
UNC45B.146862.2813	UNC45B	146862	TTGATGAGACATTCTCGGGCTG	hDDR5	1036	850	885	1313	2257	1778	1841	1709	1474	2665	2328	924	1564	350	891	768	801	857	757	695	308	1240	1355	540
UNC45B.146862.611	UNC45B	146862	TTGTTCTGGAAGATCTTCTCAG	hDDR5	4789	4208	4919	5090	5695	5029	5546	4863	3540	8266	5271	5073	4546	1427	2587	2021	2208	2424	1381	3071	1203	1718	3234	3666
UNG.7374.1016	UNG	7374	TTGAGAAGGAGAACACCTTGCT	hDDR1	189	563	882	493	962	586	457	1220	436	73	643	69	153	465	370	445	373	186	341	192	3474	489	423	203
UNG.7374.754	UNG	7374	TGTAATGCTTTCTTTCTTCTGC	hDDR1	6352	5731	5637	6235	3582	10318	4149	7262	4860	2259	7007	2319	2293	3612	4700	5624	3855	1819	1714	3084	7409	3455	2538	3125
UNG.7374.810	UNG	7374	TTTTATGTCACACATCTGGGTC	hDDR1	3223	3305	2487	3051	1534	3473	914	4511	2082	670	1664	870	1118	2237	1686	1704	1983	728	715	1048	2152	2866	1582	1069
UNG.7374.928	UNG	7374	TATAAATGTTCTCCAAACTGGG	hDDR1	9506	8057	6709	8629	5001	6494	3548	7662	6145	2090	5050	1877	3001	5796	6051	8202	4658	2127	3253	3231	9076	4653	3788	4114
UNG.7374.929	UNG	7374	TTATAAATGTTCTCCAAACTGG	hDDR1	11237	9953	14439	14238	6516	16102	5973	12373	9145	4604	10486	2624	3968	10779	9127	10748	5748	4795	4561	4215	7507	8609	5191	3817
UPF1.5976.1241	UPF1	5976	TGATGTTATCTTGAGTCTGGGA	hDDR6	1674	711	1429	1435	619	1452	485	961	1732	1278	1475	1754	856	785	1065	426	1045	1558	305	1046	630	723	1350	408
UPF1.5976.1512	UPF1	5976	TTCCACACAAAATCCACCTGGA	hDDR6	1694	1449	2020	1535	758	1829	789	2150	2753	2541	2523	2512	1020	1114	697	396	1653	1312	827	1162	817	1353	1848	1161
UPF1.5976.2091	UPF1	5976	TTCATCAGCAGCTCTCTCTCTG	hDDR6	2563	1470	3058	2741	1149	2742	949	1664	3281	2512	3134	3333	1060	1326	850	433	1773	1943	821	1273	784	1764	1667	417
UPF1.5976.2943	UPF1	5976	TTATAGTAGTTCAGCAGGTGGT	hDDR6	1582	212	1856	701	475	445	178	461	1008	1232	556	734	784	620	182	151	927	779	375	507	647	467	672	363
UPF1.5976.564	UPF1	5976	TTCAACTCAGCCAACAACTGGC	hDDR6	949	354	1048	641	398	1008	366	817	1541	3075	997	1044	952	464	260	370	758	1970	368	619	372	705	1216	129
USF1.7391.513	USF1	7391	TCATCACAAAGAATTGACCAGT	hDDR3	860	1208	1079	1281	832	1029	568	1701	1613	772	867	1073	1287	1494	781	1011	878	544	773	379	903	209	426	411
USF1.7391.686	USF1	7391	TCAACTGCATCATCACTGGTGA	hDDR3	749	2230	1765	2047	1562	3332	233	2258	3070	1647	710	876	1413	1321	1308	1639	651	920	745	352	725	2036	662	420
USF1.7391.938	USF1	7391	TTGTTGATCTTGTCTCGGCGGC	hDDR3	166	336	199	222	173	221	87	692	558	58	25	242	67	159	29	300	155	134	156	51	126	75	152	17
USF1.7391.949	USF1	7391	TTGTTTTTAAGATCTTCCACCT	hDDR3	356	887	652	1015	549	651	616	608	596	490	697	750	814	678	264	792	364	243	375	192	435	401	459	351
USF1.7391.952	USF1	7391	TTTTTAAGATCTTCCACCTGTT	hDDR3	1034	896	638	722	340	1293	1038	873	1578	646	525	774	833	731	604	866	333	212	1055	282	450	269	570	279
USP1.7398.1133	USP1	7398	TTCATTTTCTTGAGAATCTGTG	hDDR1	13808	10348	10469	13200	9210	15073	6162	13026	12526	5299	9951	3013	4041	9312	9320	10653	6477	3989	4429	4630	9735	16289	6099	3574
USP1.7398.1272	USP1	7398	TAAGATAGCAAGTATTGCCGAG	hDDR1	5675	5126	5445	4806	3528	5821	2490	8009	4994	1792	3753	1607	1606	4633	4474	3429	2031	809	1805	2773	3240	428	2704	3120
USP1.7398.1492	USP1	7398	TTTAAGAGAAAACTAGCCTGGA	hDDR1	4376	3390	3059	4511	2784	4889	2321	3848	2679	1055	4943	1401	1623	3064	3416	2851	2201	1185	1372	1896	2136	11506	2310	1504
USP1.7398.1514	USP1	7398	TTCATCAGTATATTTCTCTGGA	hDDR1	13670	11752	11152	11432	9598	11470	4601	18182	10673	1774	7608	2474	4007	8718	8679	9671	7995	3202	4283	4016	13795	10278	6965	6242
USP1.7398.2225	USP1	7398	TTCATTAACATTTACAGGTGTA	hDDR1	10437	8971	9216	9738	6450	12922	4662	14009	7586	10830	8530	2534	2981	7136	6906	8629	6096	4028	4386	4753	11100	39754	4363	5133
USP10.9100.1290	USP10	9100	TTAGAATCATGAAAGAGGCTGG	hDDR1	5266	3908	4724	6579	4888	9361	2708	9348	4831	1743	9352	2925	1519	4109	2846	4650	3360	2455	2741	3716	5689	4766	4875	5454
USP10.9100.1781	USP10	9100	TTGACTTGTTAACTGTCAGGAG	hDDR1	7004	5935	6377	7769	4939	8166	3031	8974	5759	2895	6431	1817	2494	6254	4888	3965	4463	1876	2688	3128	6026	3093	3022	5418
USP10.9100.2562	USP10	9100	TTGATCACCTTGACTGTCTGGT	hDDR1	1859	1136	3062	1463	1267	2347	800	1474	732	1040	2330	482	849	1856	1514	1438	952	439	586	894	385	1817	464	2061
USP10.9100.439	USP10	9100	TTCAATGACTTCATCGACACCA	hDDR1	1701	1219	870	1384	828	905	391	1312	925	226	640	252	410	457	1070	978	1200	437	176	537	614	722	923	686
USP10.9100.559	USP10	9100	TTTAGTGATACCATCAGGGGTT	hDDR1	1957	1042	1866	1943	2279	1506	718	2856	1553	747	1238	472	569	1495	1182	2173	1314	681	938	779	2689	627	1360	409
USP15.9958.311	USP15	9958	TTCATCAATAAGGTGTTCCTTA	hDDR3	3876	4953	4471	4442	3317	4805	2871	4631	4824	2525	3556	2508	3456	4686	3107	4360	2288	2314	2818	1133	2444	7909	2382	1885
USP15.9958.448	USP15	9958	TATACTTCTACTTTGCAGTGCT	hDDR3	65	421	177	713	345	375	53	640	64	139	294	242	272	696	255	315	167	213	231	211	209	523	260	328
USP15.9958.538	USP15	9958	TCAATTGTATCTATTGTGTCAG	hDDR3	9510	14345	8623	13612	10742	13624	5858	13373	13474	7626	11648	9409	12129	16957	6888	13045	7749	8034	8069	4411	8077	11276	5158	7084
USP15.9958.539	USP15	9958	TTCAATTGTATCTATTGTGTCA	hDDR3	5679	6717	6178	7138	5132	9565	3756	6234	6129	4138	6923	5334	7482	7815	5481	7643	4142	3753	6778	2006	4794	6349	3177	2000
USP15.9958.689	USP15	9958	TTCTATCACTAATACCTGTCCT	hDDR3	1052	1306	957	903	555	1242	636	1029	1162	358	1417	901	1716	1129	565	1070	686	668	972	470	782	535	587	378
USP16.10600.1704	USP16	10600	TTTAATATTTACTTCTCCTTGA	hDDR6	11217	3466	12369	11093	3855	7404	2012	7256	11320	12583	7136	12153	5828	4057	4034	2902	5842	8286	2827	4311	4453	4757	11997	3028
USP16.10600.1835	USP16	10600	TTCATATCTACTTCCTCTGTGG	hDDR6	4186	1631	4694	4598	1233	2651	1351	2755	3852	5739	3103	5652	3800	1432	2110	1197	3442	2964	1419	1438	2250	2697	2260	596
USP16.10600.1836	USP16	10600	TTTCATATCTACTTCCTCTGTG	hDDR6	7783	3339	9713	9519	2889	5622	1881	5364	9659	11740	6584	11321	6951	3615	2870	2237	4056	4030	2958	2788	2659	2694	5738	1561
USP16.10600.2313	USP16	10600	TAAATGAAGAGTAAGAACAGGA	hDDR6	3399	1762	5402	3733	1438	2748	1054	2484	4752	4893	2736	2850	2586	1809	1412	1012	1536	2812	765	1260	1426	2181	3137	707
USP16.10600.894	USP16	10600	TAGTAGTTCTCTAAGCACTGGT	hDDR6	3911	1060	3997	1990	890	2081	800	1718	3813	4325	908	2899	1637	994	1500	558	1798	2478	755	1428	1254	3950	1331	1480
USP19.10869.3235	USP19	10869	TTTTATAGATGAAGAACTGGGG	hDDR3	1237	2052	1280	1583	2256	2216	1203	1946	3057	916	2639	2012	2043	1669	1277	2070	1402	718	2190	458	2307	1632	1011	493
USP19.10869.3236	USP19	10869	TTTATAGATGAAGAACTGGGGT	hDDR3	696	640	667	1183	585	1248	386	1253	701	785	809	960	508	629	533	703	351	253	904	283	429	265	264	333
USP19.10869.3237	USP19	10869	TTATAGATGAAGAACTGGGGTG	hDDR3	2859	4054	2585	3004	3006	3258	2219	3126	5996	1185	5291	1365	3034	3953	1841	4100	2407	1114	2239	1072	1806	872	1532	1369
USP19.10869.3238	USP19	10869	TATAGATGAAGAACTGGGGTGT	hDDR3	334	556	577	190	322	586	576	857	1643	266	592	113	468	323	149	590	430	130	674	272	483	173	392	267
USP19.10869.3373	USP19	10869	TCTCAGAAGAAATTCCACTGGT	hDDR3	2502	3336	2474	2281	2148	2664	1878	3658	6607	1631	4305	1752	2770	2547	1451	2911	2283	691	3926	651	2503	945	2484	1308
USP20.10868.1445	USP20	10868	TAGGTGAGCATCATTGTCCGGC	hDDR3	490	337	368	514	905	593	129	532	1174	316	100	55	572	310	247	361	1117	216	177	80	525	160	249	141
USP20.10868.2079	USP20	10868	TGAATGAGTACATCACCTCGTG	hDDR3	1311	2378	1149	1701	2540	2274	1271	1967	3114	1151	1615	944	1574	1371	1092	1513	901	1007	1129	519	1760	557	1304	448
USP20.10868.2080	USP20	10868	TTGAATGAGTACATCACCTCGT	hDDR3	928	625	393	296	1288	1128	505	1004	1889	668	880	612	415	380	608	410	440	744	695	170	840	211	633	88
USP20.10868.2701	USP20	10868	TTCAACTTGATGAAGGTGTCGA	hDDR3	1800	1818	1442	1389	1762	2453	1467	1582	3852	1232	1479	1321	1560	1500	1032	1756	1243	759	1246	426	903	981	1374	521
USP20.10868.2704	USP20	10868	TTGTTCAACTTGATGAAGGTGT	hDDR3	348	556	593	468	710	386	681	742	856	119	1230	360	293	446	357	615	484	228	232	328	241	82	76	478
USP24.23358.1929	USP24	23358	TTAATATCTTCTATGCACTTGA	hDDR4	6482	7886	7354	10846	6529	4562	6417	4409	9866	3275	8344	6181	3537	2079	4307	3813	1843	1776	3191	4588	2747	624	1335	851
USP24.23358.2402	USP24	23358	TAATTCACAAACATCCTGGCCA	hDDR4	493	671	445	534	1022	361	307	258	1060	421	185	404	335	67	306	101	175	92	603	142	375	117	109	41
USP24.23358.6142	USP24	23358	TTCAGAAGAAGAATCTTGGCGA	hDDR4	1226	1367	1443	1273	1554	279	1082	550	2868	780	1161	1322	491	327	903	899	708	443	676	870	466	85	313	93
USP24.23358.7919	USP24	23358	TTCATTAGAGACATTACTCTGT	hDDR4	2968	4273	6790	5337	4106	2608	4280	2106	5532	2324	3669	4075	2440	1625	3788	2136	1073	1726	1399	2040	2020	669	703	462
USP24.23358.8038	USP24	23358	TTTCATTCAACAAAGCTGTGGC	hDDR4	682	738	1767	2231	1102	706	903	680	2026	990	1179	841	558	191	697	622	341	437	593	460	719	47	378	157
USP28.57646.1519	USP28	57646	TTGTATATCTTGTTCAATCTCA	hDDR1	14785	13713	11932	18137	10325	21483	7949	17530	16506	8562	14660	5605	6630	15929	12642	15344	11252	7105	9139	8108	11419	17794	12909	15230
USP28.57646.1749	USP28	57646	TACATCTGTTCAATAGTCTGAG	hDDR1	14434	12202	11561	12228	9405	14700	6861	15784	11433	4905	13055	2790	5815	11111	10600	10450	6558	4496	5928	7270	7517	10242	9561	14595
USP28.57646.2028	USP28	57646	TTGTGATGTAGAGTAGTCCTGT	hDDR1	1137	2346	2120	2392	1966	2309	1071	2344	2050	671	2464	834	658	1193	1674	2221	1317	766	1300	962	1614	3623	1626	1252
USP28.57646.2664	USP28	57646	TTCCATATTCATGTCATCTGGA	hDDR1	6192	8856	6935	10380	5331	9110	4574	9479	7023	3516	9617	1295	3015	6538	5209	5901	3939	2456	3894	3988	6169	8247	4357	7551
USP28.57646.661	USP28	57646	TTCACTCACATCTTGCTGCTGT	hDDR1	1465	1399	1228	888	1497	2696	430	1232	922	28	181	260	389	805	876	1047	1309	361	512	536	4868	312	622	201
USP3.9960.1238	USP3	9960	TTACTTCTGAACTGACTTGGAA	hDDR6	2091	637	2615	2133	1174	1701	751	1575	4290	2815	3139	2935	1297	1056	838	527	1659	1410	1026	1197	1496	3318	2079	909
USP3.9960.1420	USP3	9960	TCAAATGTAAGCATAGCACCTT	hDDR6	4844	1542	3457	4148	1475	2898	924	2128	3628	4673	2354	5662	1746	1471	1183	818	2338	1931	1514	1487	1411	1048	2978	895
USP3.9960.1453	USP3	9960	TATTTCTTAAATATGCTGTCCA	hDDR6	7361	1796	6177	5125	1776	3064	861	2602	4470	4860	4594	4084	3133	2025	1500	1184	3082	3324	1202	1540	1684	2715	4323	998
USP3.9960.1455	USP3	9960	TTTATTTCTTAAATATGCTGTC	hDDR6	7721	1891	7938	5616	2572	4068	1108	4063	6559	6121	4609	6194	4013	2104	2191	1484	3470	3565	1828	2260	2734	2616	5634	1037
USP3.9960.635	USP3	9960	TTTACTTTTAATAACTTGCTGT	hDDR6	4216	2310	5276	6807	2078	3493	1021	3418	6326	9740	5536	7634	2520	2353	1900	1216	3683	2610	1251	1788	1793	1992	3462	873
USP34.9736.10178	USP34	9736	TATGACTAAAGAGTCCTCTGGA	hDDR3	2043	2439	2658	2673	1479	2223	1925	4220	1794	1154	2065	1798	2254	1626	1425	2396	1357	1179	1955	928	1523	4448	1689	560
USP34.9736.3844	USP34	9736	TACATTTCAATAGTCATCTGCA	hDDR3	2158	2871	2594	1581	1901	1710	1355	3435	2403	893	2211	2710	1537	2073	1996	3501	1472	446	2567	530	1465	464	1197	435
USP34.9736.641	USP34	9736	TATATCATTAGACACAACTGTA	hDDR3	4224	5650	4849	5926	4179	5955	2164	5536	6187	2802	4396	3273	4937	5155	2296	6059	2690	2619	3676	1598	4365	3584	1776	2219
USP34.9736.6969	USP34	9736	TTAGAATGAATAAATGTCTCTA	hDDR3	9534	9793	8749	11450	7104	6723	3052	8251	9439	2876	6685	3791	8515	6047	3999	7978	3770	1504	3636	2160	3646	3579	1652	2518
USP34.9736.8077	USP34	9736	TTGTATTCAATCACTCCAGGGT	hDDR3	2691	2299	3892	3507	3164	3651	2983	3093	5411	1725	5016	1579	3916	2980	2017	3846	2007	1484	3054	804	2990	4242	2423	1277
USP39.10713.1412	USP39	10713	TTTAGTGAAGATCCTCATGGAC	hDDR3	2044	2766	2110	2695	1456	1744	840	1626	1921	694	1935	1217	1279	1579	866	2790	700	935	993	494	675	1972	428	482
USP39.10713.1413	USP39	10713	TTTTAGTGAAGATCCTCATGGA	hDDR3	1167	1402	1416	1883	456	451	556	498	715	184	1240	1224	520	359	336	341	151	105	618	188	61	89	341	236
USP39.10713.1630	USP39	10713	TTATATTCCTTCTCAGTGATGC	hDDR3	2833	2084	2122	3248	584	617	200	218	804	103	466	282	1510	445	535	1510	296	55	617	134	167	29	162	246
USP39.10713.1720	USP39	10713	TTGTTCTTAGTGAATCTCTTGA	hDDR3	2117	3757	3082	3703	2346	1804	2151	2672	3430	384	3722	1960	2714	2335	2426	4310	911	900	2623	888	544	903	1746	852
USP39.10713.1768	USP39	10713	TAATTCATACCATTTGCCTGTC	hDDR3	3632	4474	2972	4174	2232	1144	559	2165	2815	800	1941	862	1888	845	2051	3010	1241	559	1392	426	831	350	378	758
USP43.124739.1097	USP43	124739	TTCATCAAAGAAAGACCGCTGG	hDDR5	1471	1521	1271	859	2581	1796	2534	1950	1986	4726	1914	1938	1295	699	686	728	1400	1033	567	1189	268	2602	1010	832
USP43.124739.1099	USP43	124739	TCTTCATCAAAGAAAGACCGCT	hDDR5	1016	680	1233	1022	1041	859	1331	865	1052	2159	833	2601	849	253	482	341	969	259	199	242	356	1876	359	684
USP43.124739.1284	USP43	124739	TACAGAAGAGGATTAGCACCTT	hDDR5	1062	386	644	809	2574	1052	1113	1363	1218	828	2267	530	220	104	478	236	514	426	645	907	180	678	1389	743
USP43.124739.2110	USP43	124739	TCATCATAACTGTACCACTGGC	hDDR5	3723	3106	4509	1989	4419	3478	3263	4211	3097	2911	5427	4929	1963	871	2918	1375	2360	1392	1279	2482	1057	959	1579	1559
USP43.124739.3370	USP43	124739	TTGACTCTCTGAAAGGTGCCAT	hDDR5	1032	681	1013	418	688	1171	1441	936	446	1280	493	656	635	306	455	534	489	446	135	572	69	552	542	1939
USP47.55031.1062	USP47	55031	TTGTTCACCATCTTTATCTGTC	hDDR6	4065	1990	4029	6358	2314	3924	1351	3250	4677	8165	4271	5465	3382	2261	2300	1146	2599	3747	1476	2123	1435	2388	3272	1040
USP47.55031.1485	USP47	55031	TTCTTGTACATCATGCTGCTGC	hDDR6	2795	570	1770	2475	990	1236	404	1036	2740	2247	2299	2115	657	1009	528	468	723	1084	994	918	479	1497	1515	603
USP47.55031.1488	USP47	55031	TAGTTCTTGTACATCATGCTGC	hDDR6	2934	922	1849	2446	800	2062	1135	2084	1592	2667	2320	3349	1140	1413	337	353	1340	1949	729	1546	959	772	2021	1036
USP47.55031.3483	USP47	55031	TTCAGACTGAAAATTTTCTGGA	hDDR6	6234	2037	3918	4831	2594	3773	964	3758	6011	8155	3870	10042	3378	2107	2389	1425	3097	3529	1525	1439	1754	1951	3076	1109
USP47.55031.3547	USP47	55031	TAAGAATATCACTGTCCACTGA	hDDR6	3110	1484	2461	2468	1005	1490	473	1073	2206	3619	2645	3067	1142	1083	1518	1043	1398	1999	1172	1049	1340	1063	2213	457
USP6NL.9712.1481	USP6NL	9712	TTCTACAAGTTCTTCCATGGAC	hDDR3	3125	3511	3539	3288	2621	5053	2503	6275	4642	2251	4263	3396	4667	2746	1867	3388	1813	1167	3417	985	2200	1394	2443	1309
USP6NL.9712.1776	USP6NL	9712	TGTATGTATAACTAACTTCTGA	hDDR3	9987	12866	10383	11444	10101	13494	5261	12648	14321	5956	12197	6759	10706	11948	7035	12703	7936	6830	8627	2133	8500	27474	4517	2728
USP6NL.9712.2188	USP6NL	9712	TTTAAAAGTAAACTTGTTGGAT	hDDR3	7113	8183	7873	9239	9455	10619	4709	10383	12125	6812	14881	5190	7863	6682	4506	8451	5159	3397	7244	2377	3265	6557	3713	1527
USP6NL.9712.454	USP6NL	9712	TTTAGCAACTATTTCAGCTCGC	hDDR3	1694	1034	928	2115	1189	2059	1260	3166	3777	922	2360	906	1277	1056	1680	1163	809	797	2884	434	998	1032	1492	1077
USP6NL.9712.515	USP6NL	9712	TAAAAAGCCAAATCTATCTGTG	hDDR3	7021	7601	7341	8052	8317	8801	4158	8363	12393	5321	7185	6340	6271	6501	3821	6397	4464	2873	6582	1731	4051	2802	2629	2135
USP7.7874.2546	USP7	7874	TACATTTAAAACTTCGCCTGTT	hDDR6	2437	888	950	1374	420	1269	423	783	1137	1279	903	985	925	467	488	282	452	782	555	474	483	512	1325	151
USP7.7874.3044	USP7	7874	TAGTATCTTGAATAAATCCTGC	hDDR6	10004	2596	7631	8612	3537	5849	1766	5440	9135	12644	5457	8371	4797	3057	2827	1782	4427	5874	2390	2715	2404	4639	5958	1648
USP7.7874.3174	USP7	7874	TAACATTACATCATGATCTTTA	hDDR6	7877	2949	9115	9064	1987	5375	1307	4255	5180	13721	5206	7361	5492	3130	3474	2101	3493	4883	2778	2852	1644	2577	6033	1017
USP7.7874.3442	USP7	7874	TTCAATACTTTGAACACAGTGT	hDDR6	5135	2068	3877	4439	1303	2898	924	2408	4145	6455	3681	3220	3230	1905	1466	1034	2666	3134	1761	1458	719	2120	3345	541
USP7.7874.4219	USP7	7874	TAGTCTACTTCTTTACACTGGA	hDDR6	6380	1817	3787	4802	1345	3686	1337	2961	4441	5917	3246	4689	2721	2101	1750	938	3298	4341	1981	2181	1453	2458	3422	889
USPL1.10208.2214	USPL1	10208	TTAACTGTGAAACTGAGGCTGT	hDDR3	895	599	1052	1081	621	301	479	1470	1716	275	1204	677	816	678	441	507	565	129	302	150	891	220	255	244
USPL1.10208.2215	USPL1	10208	TTTAACTGTGAAACTGAGGCTG	hDDR3	1832	2630	2781	3330	2519	2617	1884	3004	4031	1051	2766	3659	2229	2517	1584	2732	857	923	2299	676	832	842	1557	1061
USPL1.10208.2439	USPL1	10208	TAGTATTTACAGTATCTTCTGT	hDDR3	8046	6693	5355	7259	5445	7496	2708	8448	9882	3257	7184	3646	6881	7148	4114	7166	3407	3513	6988	1950	4241	4979	5138	2759
USPL1.10208.2440	USPL1	10208	TTAGTATTTACAGTATCTTCTG	hDDR3	12160	16061	9835	15813	12209	13580	6107	10830	15886	6555	15258	8114	12985	13434	8808	13446	7120	5617	10910	3424	10044	4933	6334	7794
USPL1.10208.2757	USPL1	10208	TAGTGTTTCTATTATGAGCTGA	hDDR3	3607	3198	3104	4866	1782	2447	1162	2924	2557	1318	2151	1755	2524	2731	2029	3469	1813	1305	2667	824	3359	1704	1339	866
UTP14A.10813.1393	UTP14A	10813	TTTGTTTCTTGACTGCCTGCTG	hDDR3	665	495	617	544	339	1131	657	809	971	277	1692	418	561	703	403	1139	301	343	754	232	371	250	443	264
UTP14A.10813.1882	UTP14A	10813	TTCTCTTTCAAGAAATCTCTGA	hDDR3	5499	6875	4835	6441	6481	7027	3422	6135	10354	3471	6409	4644	5730	5537	3181	5412	4414	3236	4801	1797	5742	4197	3611	1867
UTP14A.10813.297	UTP14A	10813	TGACATTGAACTCTGACACCTT	hDDR3	312	696	731	1222	543	832	312	745	1559	363	415	463	435	630	470	751	464	198	916	406	208	86	427	252
UTP14A.10813.790	UTP14A	10813	TTGATTTTCTTCTCTCTTCGAG	hDDR3	6230	6094	5259	5852	4594	6935	2199	4094	8340	2962	3450	2452	5846	4400	3521	5035	3360	2036	4129	930	3079	6136	1672	1035
UTP14A.10813.791	UTP14A	10813	TTTGATTTTCTTCTCTCTTCGA	hDDR3	2566	3642	2968	3051	2764	4024	1904	5267	4314	2187	2516	2720	3013	2058	1730	3353	1817	1324	2721	710	2743	1665	2008	1255
UVRAG.7405.1511	UVRAG	7405	TTGTTCAGAAGATAGACACCAT	hDDR6	4559	2496	3944	3538	1385	2700	969	1923	3430	7365	3815	4724	3474	1258	1261	963	1749	2290	1227	1323	1308	1933	1693	400
UVRAG.7405.2270	UVRAG	7405	TTCAGTGCATAGATCCTTCGGG	hDDR6	1541	2289	4409	4197	1225	2867	1337	2781	2764	3744	2998	4657	2176	1301	909	792	1147	2099	1323	1377	786	1482	3078	731
UVRAG.7405.388	UVRAG	7405	TTCTATTAACAATGTTCCGGGC	hDDR6	1986	873	2941	2458	825	1599	689	1610	1870	2849	2487	3931	1632	1145	829	657	1094	1802	785	877	618	1264	2191	773
UVRAG.7405.389	UVRAG	7405	TTTCTATTAACAATGTTCCGGG	hDDR6	7551	2122	7517	7453	2135	4856	1580	3255	8593	8852	5874	7777	4266	3305	2897	1549	3686	5733	2111	2780	2427	4974	5246	1331
UVRAG.7405.614	UVRAG	7405	TTCCATTCAATCAACAGCTGGT	hDDR6	2369	1389	2167	2300	736	1376	529	1822	2200	4371	2224	3804	1625	1443	1105	563	1153	2280	673	822	559	1482	753	480
UVSSA.57654.1999	UVSSA	57654	TCAGACTTGACAATCTTCCCGG	hDDR6	2347	1180	3928	3108	1217	2748	1140	1604	3358	3211	2075	1900	1452	1492	987	402	1370	1461	840	952	1008	1051	1462	541
UVSSA.57654.2551	UVSSA	57654	TTCAGTGCGTAGTTAAACTGGT	hDDR6	2326	1049	2803	1419	445	1382	620	1029	2100	2253	1989	1315	2395	796	1096	497	1212	1272	427	481	683	594	1621	591
UVSSA.57654.670	UVSSA	57654	TTGGAAACAACCAGCATCCGGA	hDDR6	745	277	537	456	373	602	174	804	370	1614	199	100	331	152	76	168	621	519	150	260	527	150	382	42
UVSSA.57654.850	UVSSA	57654	TTGTTGTGTCTTAAGAAGTGGT	hDDR6	1758	624	2052	2377	741	1473	525	1593	2376	3494	1868	2180	1041	827	1012	576	910	1603	504	327	555	1512	1308	224
UVSSA.57654.941	UVSSA	57654	TTGATAAATTTTATCCAAGTGC	hDDR6	6727	3059	9051	7146	2590	5201	1228	5329	7819	6531	6444	9834	3429	2737	2607	1332	4260	4176	2212	2255	2461	2360	4687	1914
VAMP2.6844.249	VAMP2	6844	TTTTCCACCAGTATTTGCGCTT	hDDR3	436	914	549	372	410	1149	209	308	944	559	417	303	489	488	121	452	675	138	670	78	835	642	216	165
VAMP2.6844.251	VAMP2	6844	TTCCACCAGTATTTGCGCTTGA	hDDR3	1305	1349	1010	1052	1485	893	512	1271	1619	1446	2086	721	1423	1382	626	1177	912	636	1688	392	870	2657	1399	719
VAMP2.6844.263	VAMP2	6844	TTGCGCTTGAGCTTGGCTGCGC	hDDR3	24	35	26	207	98	14	16	24	249	2	371	184	7	1	38	193	89	4	152	74	29	131	91	0
VAMP2.6844.438	VAMP2	6844	AAGATGATCATCATTTAAGTGC	hDDR3	8326	13982	11477	11584	12249	16921	7797	12404	18724	8248	13880	11179	11262	9627	6778	12794	7365	4661	10155	2999	10574	4060	6618	4187
VAMP2.6844.441	VAMP2	6844	ATGATCATCATTTAAGTGCTGA	hDDR3	3826	4165	3181	3059	3133	5152	2157	4748	5070	2416	4098	3612	4103	2627	2446	3370	2424	1505	1296	991	2637	4964	1051	1595
VAV2.7410.1092	VAV2	7410	TTAACTTCATTGATGTACATCG	hDDR3	2833	4686	3365	3748	3472	6060	2457	3518	5838	2795	4535	3731	3802	3944	1871	3869	2587	2274	2217	1172	3141	2173	2947	1610
VAV2.7410.1199	VAV2	7410	TATAGAACTCTGAAATTCGCTG	hDDR3	3862	4391	3740	4743	5216	5355	2516	4080	6507	1599	3017	3954	3154	3895	2034	3482	2429	2132	3603	1342	1869	3355	1973	1034
VAV2.7410.1201	VAV2	7410	TAGAACTCTGAAATTCGCTGAT	hDDR3	2055	2122	1396	2138	3014	3588	1358	2008	4143	1801	1485	1552	2011	2341	997	2271	1697	756	1435	613	1489	1205	828	650
VAV2.7410.1609	VAV2	7410	TTGGTACACATGTATCCCTGGT	hDDR3	780	1482	726	1440	1291	1159	149	645	1004	475	702	661	821	1107	441	736	392	581	1029	226	948	489	574	469
VAV2.7410.1678	VAV2	7410	TTGTCAAACGTGTACATCTGGA	hDDR3	1896	2414	1626	3752	1249	2106	1215	1642	3446	1919	2088	2359	1650	1602	1332	1593	1019	1448	1946	591	1600	1981	1781	1060
VAV3.10451.2278	VAV3	10451	TTTGTGTAAATCTTCACCACAT	hDDR6	3863	1070	1827	2231	931	2509	458	1629	2287	1275	2025	2978	1916	1157	867	541	1771	2748	889	856	775	2868	1793	443
VAV3.10451.2526	VAV3	10451	TTTAAATTTTCTATTTTCTGCA	hDDR6	7775	2277	7534	7464	2827	5899	1368	4311	8813	13510	5642	12398	4740	3009	3243	1970	4311	4943	1852	2213	2600	4220	8303	1377
VAV3.10451.2527	VAV3	10451	TTAAATTTTCTATTTTCTGCAA	hDDR6	7171	2928	9059	6199	2473	4831	1326	4504	8939	10108	5434	9423	4066	3086	2047	1705	5038	4523	1633	2317	4429	2320	5197	846
VAV3.10451.2592	VAV3	10451	TTCATTATTGTACTTAATGCTA	hDDR6	11116	4216	11721	9279	2828	6261	1927	5696	10213	9994	5985	10802	5637	3948	3062	2175	5749	6798	2308	4339	3665	3365	7164	2366
VAV3.10451.2727	VAV3	10451	TTGGCAAGAATAATCTACTGGT	hDDR6	4438	2419	3943	4332	1492	2917	824	2550	3643	5909	2818	2193	2303	1234	1585	747	3186	2496	707	1230	1703	1751	2424	799
VCP.7415.1121	VCP	7415	TTGATCAAGAAGAAGAAGGCTC	hDDR1	1589	1062	2750	2386	436	625	856	815	351	357	862	268	552	882	2004	1691	574	323	928	825	187	3696	899	1191
VCP.7415.2672	VCP	7415	TTCTTCAAAGTGATCTCGACGG	hDDR1	3159	2621	3002	3745	1078	1286	1733	3343	1477	515	3049	668	1255	1758	2922	2626	1397	1095	1141	1108	918	4362	1638	1179
VCP.7415.2748	VCP	7415	TTGTCTTCTGTGTATACACTGC	hDDR1	4830	4446	3619	4300	2158	3212	1559	3222	1088	1753	2224	849	1459	2895	2362	3102	1033	504	1075	2153	1446	1988	1743	1277
VCP.7415.498	VCP	7415	TTCTGTTTGAGAATGGCTGTTG	hDDR1	2508	1702	2016	3053	598	1094	314	844	629	856	367	325	375	570	1179	506	556	189	371	1043	619	93	429	925
VCP.7415.663	VCP	7415	TTCAGCAACACTGTGTCACCTC	hDDR1	2439	1342	1436	2551	316	1097	447	1055	1709	9	1835	221	490	1004	1522	1399	856	280	487	174	340	1954	575	12
VIM.7431.1223	VIM	7431	TTTCATATTGCTGACGTACGTC	hDDR3	1082	1878	1405	2141	1664	1904	877	1820	2739	919	1421	1533	1548	1531	1004	1407	553	603	1431	505	1203	689	855	1580
VIM.7431.1271	VIM	7431	TGGATTTGTACCATTCTTCTGC	hDDR3	1745	1719	1604	2578	1103	2422	1095	1618	1013	1569	1936	1132	1866	2042	1175	1856	1107	997	1695	388	2110	2010	1262	821
VIM.7431.1508	VIM	7431	TCATATTCTGAATCTCATCCTG	hDDR3	4492	6458	5332	5092	5072	8620	3071	7498	8809	3381	7803	4167	6054	5449	3536	5851	3682	2771	4903	1714	5077	4453	3184	2193
VIM.7431.1509	VIM	7431	TTCATATTCTGAATCTCATCCT	hDDR3	1755	2286	1667	1910	3272	3088	1051	3761	3636	1631	3128	2380	2670	1954	1183	2297	1459	924	2036	592	2011	4342	2022	1091
VIM.7431.681	VIM	7431	TTGAACTCGGTGTTGATGGCGT	hDDR3	120	161	105	466	400	144	68	250	274	50	309	103	215	110	27	228	229	62	228	46	554	61	154	38
VPS26B.112936.1032	VPS26B	112936	TTGTACTCAAATTCAATGTGCA	hDDR5	2274	2768	3017	2718	4890	3396	3158	3276	2458	4088	3841	3962	3376	885	2516	1438	1702	875	1400	2171	782	969	3446	2899
VPS26B.112936.1034	VPS26B	112936	TATTGTACTCAAATTCAATGTG	hDDR5	13720	11870	15464	12910	18417	15235	13356	16523	12194	24316	16493	19167	11615	4429	10918	7316	7104	6560	4250	10760	4763	6628	8133	11154
VPS26B.112936.1066	VPS26B	112936	TACAATGACATCTTTCAAGTGG	hDDR5	4098	2535	3195	2810	5043	4843	4123	3716	4424	4685	3495	4726	4725	1611	2575	1900	2156	1919	1023	3230	832	2249	1535	2165
VPS26B.112936.924	VPS26B	112936	TTGACAACATCATTGAGGCGGC	hDDR5	307	469	553	419	632	497	1159	610	886	850	1176	447	435	157	282	323	888	475	417	733	136	929	574	266
VPS26B.112936.925	VPS26B	112936	TTTGACAACATCATTGAGGCGG	hDDR5	1420	2002	2143	1768	1609	1823	2368	1718	2656	1221	1597	2572	1071	420	1120	1185	868	730	603	1139	517	171	1020	1527
VPS4B.9525.1211	VPS4B	9525	TACAATGATACTTATATCTGCC	hDDR3	8192	9539	6921	9096	6759	11858	4822	9661	11252	5751	8389	8152	7924	7664	6228	8841	4958	3753	7223	2258	3445	8287	3516	2559
VPS4B.9525.1521	VPS4B	9525	TTCTTGACCAAAATCTTCTGTA	hDDR3	2343	3609	3385	3418	3926	4897	2346	4179	6700	1778	4605	3859	3104	3431	2435	3428	2659	1036	2698	844	4515	884	2098	722
VPS4B.9525.1549	VPS4B	9525	TTTAATTTCAACAAGTCATGTT	hDDR3	5971	6450	5440	7260	4977	7106	2575	7863	7412	2685	5164	5006	5375	5558	3900	7276	3425	1920	4468	2112	2732	2910	1762	3109
VPS4B.9525.1584	VPS4B	9525	TTTTGTGTTAGATAGTGACCGC	hDDR3	951	1686	934	829	995	1611	317	1431	2000	1190	1252	826	716	1535	588	862	1147	492	1004	244	364	1172	897	364
VPS4B.9525.573	VPS4B	9525	TTCATCTTGAAGTTGATTCTGT	hDDR3	1092	2127	1931	1564	1167	1807	737	2528	3580	1091	2279	1652	1517	1437	1269	1656	1193	304	1488	578	1197	413	1388	509
VRK1.7443.338	VRK1	7443	TTTAATTCAGTAAAAAGAGGTC	hDDR3	6125	8464	6090	8241	7185	9078	3221	9153	10313	4030	7507	5457	5698	6706	3761	6734	4192	3423	6915	1963	3100	2468	3226	2942
VRK1.7443.641	VRK1	7443	TTCAGAAGAAGATTTGAGGCCT	hDDR3	146	366	224	184	228	38	279	494	76	140	548	393	133	181	66	150	101	128	114	77	216	108	198	106
VRK1.7443.677	VRK1	7443	TAATCTACCAAGTACACCTGGT	hDDR3	2261	3354	2149	2747	2260	3070	1388	2765	3052	1334	3952	1614	2009	3444	1766	2324	1965	1103	2584	496	1665	1798	1625	1068
VRK1.7443.720	VRK1	7443	TTCTTTATGAACTCCTTCTGGG	hDDR3	3555	3864	3229	4145	5068	4684	1977	5085	5435	1949	4495	3226	3456	3533	2313	4818	2329	2266	4855	1145	2142	3541	3572	1772
VRK1.7443.725	VRK1	7443	TTGTATTCTTTATGAACTCCTT	hDDR3	5619	5131	5871	6561	5397	8878	4471	8072	9647	3395	7809	5419	5671	6172	3692	6738	4475	2760	5880	2210	4802	7978	4873	2897
WAC.51322.1825	WAC	51322	TTGGAGAAACATATGATCTTGG	hDDR6	8165	3415	7092	9102	2793	6248	2617	6321	7136	8934	9720	10316	3793	3007	3257	1927	2808	4911	3187	3124	1537	4735	6422	1045
WAC.51322.2063	WAC	51322	TTAGAAGTATGATTGGGACCAG	hDDR6	3399	1121	3176	3348	1215	4728	1446	3903	3225	6091	2577	4423	2073	1542	1547	730	1380	2642	1348	1498	844	1571	2745	320
WAC.51322.2068	WAC	51322	TACTATTAGAAGTATGATTGGG	hDDR6	15732	6427	13752	16815	5195	15598	5401	15961	11982	23357	19162	23911	7602	7349	7231	3914	6077	12807	5529	6088	3578	6893	12673	2051
WAC.51322.817	WAC	51322	TTGAACTATGAAGAGCACTGTG	hDDR6	5975	2955	4729	6062	2363	3287	1248	5321	5335	6797	4962	9672	4134	2841	1989	1466	2489	3097	2101	2507	1380	1931	2964	731
WAC.51322.818	WAC	51322	TTTGAACTATGAAGAGCACTGT	hDDR6	1853	453	1122	1629	462	1176	604	1750	1112	3059	891	1608	1373	746	341	290	986	1350	688	644	435	2175	1135	558
WBP11.51729.1724	WBP11	51729	TTAGTTTGTACTGAGACAGGAA	hDDR4	1342	1675	1772	2149	192	337	283	42	406	66	326	808	760	122	748	615	14	74	271	230	55	1	33	17
WBP11.51729.251	WBP11	51729	TTTAATTCTCTCTTCCGGGCTT	hDDR4	81	291	592	116	371	40	12	72	29	48	116	15	128	36	424	151	59	32	252	69	93	0	140	21
WBP11.51729.410	WBP11	51729	TTCTGTTCATATTCTACTTCTA	hDDR4	8766	11816	12526	14696	9512	9948	8035	4955	16004	5974	7247	6829	5376	3496	6483	6544	3799	5072	6128	6946	4143	5852	1962	1686
WBP11.51729.718	WBP11	51729	TATAACATGTCTTCATCTCGCC	hDDR4	1324	827	1348	1960	698	436	945	222	1183	154	1361	185	645	566	794	461	261	475	491	214	580	354	406	37
WBP11.51729.720	WBP11	51729	TAACATGTCTTCATCTCGCCTA	hDDR4	1293	1296	1852	2268	1363	289	1092	733	933	812	611	1356	774	526	285	543	368	357	700	1139	269	158	122	108
WDHD1.11169.1039	WDHD1	11169	TTAGCATTGAAATATCAACTGA	hDDR3	6373	7562	6700	6738	5011	6805	3481	6617	7688	1867	6261	2390	6059	4826	3529	6904	3229	1849	3174	1251	1688	2078	2524	2209
WDHD1.11169.1040	WDHD1	11169	TAGCATTGAAATATCAACTGAG	hDDR3	5089	6367	4889	5478	1972	1850	1061	1737	1452	651	577	498	5234	3735	2655	4069	919	476	489	311	95	317	322	555
WDHD1.11169.2299	WDHD1	11169	TTTCATTAAAAGTTCCTGTTGC	hDDR3	3036	4584	3763	4688	2527	5008	2001	2821	3570	1072	4030	1819	3424	3841	2456	3843	1383	986	1313	560	1183	151	255	909
WDHD1.11169.2668	WDHD1	11169	TTCATCATCAGCTTCTCCACTG	hDDR3	2087	3349	3524	1888	2946	3103	1440	1951	2899	1710	2671	1704	2755	1729	1692	3554	1863	952	2757	521	676	1515	2087	523
WDHD1.11169.3210	WDHD1	11169	TATTATGTCTGCTTCATCTGAA	hDDR3	2155	3848	1993	2812	2237	4107	1788	2766	3055	1793	3081	2330	2966	2883	2163	3096	1835	1074	2672	860	2807	2945	1999	1357
WDR11.55023.1552	WDR11	55023	TATAACTGTATTGTCATGTCGA	hDDR4	5006	5809	6624	6740	5359	3684	5674	4250	9225	3386	5046	3786	2971	1419	4290	3107	1464	2329	2581	2592	2236	1006	784	655
WDR11.55023.2102	WDR11	55023	TATGAAAGAACATCTGATCTGC	hDDR4	2801	2696	3022	3708	1725	1245	2024	1693	2657	772	968	1546	1071	568	1363	1618	716	627	513	1429	897	329	225	180
WDR11.55023.2247	WDR11	55023	TTAAAACTTGATTCAGTCCTGG	hDDR4	3691	4285	5952	6371	4419	3368	2538	3958	4921	2281	3988	3540	2561	1684	2376	2198	1854	1015	1349	1638	3279	516	725	390
WDR11.55023.3809	WDR11	55023	TTTAATTGTACTTAGATCCGTT	hDDR4	3084	3616	4584	5620	3579	2578	2476	1490	3099	1215	2005	1826	2211	1341	2520	2238	1891	1185	1186	1953	1182	966	371	750
WDR11.55023.928	WDR11	55023	TTTTATCACAACTTCCAGCTGC	hDDR4	1272	2774	2018	2419	1113	1138	1096	1321	1355	921	802	523	1236	579	936	807	423	750	533	682	658	395	310	278
WDR33.55339.342	WDR33	55339	TTATAAAACAGCTGTCGAGGTG	hDDR1	5633	3290	6554	7581	3335	4101	2021	5209	3868	1143	3590	948	1593	4751	3594	3577	1848	1836	1160	2200	2436	5218	2342	3997
WDR33.55339.517	WDR33	55339	TTACTTTATTTGTTGATGTCCG	hDDR1	8496	6116	7479	8394	4658	7927	3741	5157	6253	2312	4553	959	2975	6388	3953	7569	4157	2379	3432	4161	6221	4959	4919	2938
WDR33.55339.570	WDR33	55339	TTATTCAACATTCCTATAGGTG	hDDR1	22925	18890	23716	24790	14266	25630	9012	27008	18479	9019	16259	4845	8210	19557	15528	17438	11724	6297	7268	8370	15553	6450	13529	14519
WDR33.55339.573	WDR33	55339	TTCAACATTCCTATAGGTGGGA	hDDR1	5395	5027	4169	3715	2851	4017	1511	4816	1762	820	2133	972	1126	3330	3322	1820	1461	443	1003	1940	593	867	1045	1919
WDR33.55339.780	WDR33	55339	AATATTTCACATATCCTCCGTG	hDDR1	5715	3981	6878	7001	3899	5448	2433	4746	3890	903	3429	824	2070	4555	3915	4702	3360	1379	2163	2756	3005	3319	2594	4764
DCAF12L1.139170.379	DCAF12L1	139170	TTGGGAAACACTTCCATGCCAC	hDDR5	166	195	153	441	1140	405	578	785	876	1604	197	454	209	157	275	48	397	115	199	311	164	367	137	494
DCAF12L1.139170.703	DCAF12L1	139170	TACACAGACATATCATCACAGT	hDDR5	5340	3557	6550	5580	6245	5238	4891	6119	4661	7199	6460	9417	4652	1453	4510	1575	4283	2330	1956	3366	1804	1749	6009	5164
DCAF12L1.139170.712	DCAF12L1	139170	ATATCATCACAGTAGGTCAGGC	hDDR5	2576	2977	3877	4711	3882	3522	2510	4035	3336	6069	3508	3695	3179	1062	1836	1859	2001	1598	853	2853	1062	1512	2493	2505
DCAF12L1.139170.713	DCAF12L1	139170	TATCATCACAGTAGGTCAGGCA	hDDR5	1007	961	1542	699	1040	1099	1242	763	862	1080	310	669	794	176	1104	511	462	268	515	453	331	560	769	889
DCAF12L1.139170.977	DCAF12L1	139170	TGTCATCGAACTTGTCCGGGTC	hDDR5	387	207	1014	420	653	241	306	22	507	103	164	317	671	172	15	12	276	166	127	30	48	41	389	68
WDR43.23160.1843	WDR43	23160	TTCATCATCAGACTCCTCTTCA	hDDR4	532	663	1028	584	21	184	28	63	111	34	195	442	123	94	644	191	18	286	58	123	18	121	71	64
WDR43.23160.1958	WDR43	23160	TTTCTTCATCTTTTCCTTCGGC	hDDR4	1743	2465	2486	2667	1999	1903	1322	551	3136	866	878	874	1494	597	1497	1184	640	397	923	740	468	170	156	232
WDR43.23160.1998	WDR43	23160	TTTAATTCTTTTTCACTTGCTG	hDDR4	3614	3648	4109	5500	1599	780	1539	836	1892	920	1657	1093	1437	470	1412	1476	350	500	680	431	1023	451	148	63
WDR43.23160.491	WDR43	23160	TTACTTTGCATGTCTGTACGTT	hDDR4	1021	776	1181	1134	427	217	155	90	608	8	495	245	324	140	424	138	58	44	145	105	52	12	59	53
WDR43.23160.809	WDR43	23160	TAACTGTAAATGACATCACTGC	hDDR4	3024	1723	2214	2872	1671	1354	1456	312	1804	1891	1423	431	1548	695	1212	1216	571	657	854	613	906	340	309	132
WDR44.54521.1470	WDR44	54521	TTCTTAATCATTACACTGGCTA	hDDR4	3719	4902	6760	7499	6229	3864	5804	2750	9486	4416	5374	4244	2721	1640	2740	2750	1909	1092	2937	2902	2671	1024	1095	760
WDR44.54521.1615	WDR44	54521	TAACTTCTCTTCATCATCTGAC	hDDR4	3717	3991	4595	4020	2792	2725	3283	2305	6740	2704	3553	2950	2334	1330	2324	2581	1334	925	1485	1386	2081	751	364	623
WDR44.54521.2756	WDR44	54521	TATAAACATACTTATCTTCTGA	hDDR4	14964	16886	21877	24097	20072	14267	15242	6286	33178	9997	12837	13289	9537	5832	12345	9446	6891	6969	7642	8628	8395	3302	3574	2773
WDR44.54521.3066	WDR44	54521	TTAACAAACACTTTGATTGCTC	hDDR4	4548	4256	5222	6702	4466	4169	5218	2861	10628	3055	4736	5720	3463	1891	3261	2680	2372	1925	2640	2838	3088	1455	1507	797
WDR44.54521.801	WDR44	54521	TTTAATTCTAATTCAGTCTCTT	hDDR4	5651	5487	6058	7170	4273	3760	5078	3301	9982	3385	4059	3945	3196	2037	3662	3552	1872	2167	3313	2621	2760	1517	758	420
WDR50.51096.1485	WDR50	51096	TTCTGTAGTAGGATTGAAGGTC	hDDR4	2250	1990	3093	2425	1517	1191	1778	873	2702	776	1629	704	1312	650	1565	1419	943	852	1125	977	1202	827	430	155
WDR50.51096.384	WDR50	51096	TTCATGTTCTTGAACCCTCGGG	hDDR4	632	308	460	868	426	443	944	135	1178	925	669	128	348	292	726	93	315	238	284	602	599	266	135	148
WDR50.51096.471	WDR50	51096	TTCATCTTCTTCATCCACCCAA	hDDR4	993	1887	1241	1893	2295	1709	1690	831	3614	3119	1482	1360	592	823	652	703	552	595	1254	771	1116	690	645	340
WDR50.51096.742	WDR50	51096	TCATCTTCAAGATTCCTCTTGG	hDDR4	6981	3988	6010	5409	6534	5471	4801	3619	9765	6881	5874	6474	3414	1722	2895	2797	2352	2221	3532	3769	1581	1591	1259	833
WDR50.51096.743	WDR50	51096	TTCATCTTCAAGATTCCTCTTG	hDDR4	4870	4414	7230	5793	7311	5838	4306	2559	13030	5096	4328	3239	3393	1803	3988	3104	2240	2403	2708	2801	2510	2132	1149	800
WDR52.55779.10156	WDR52	55779	TAATCATAGAAGAAGCTCTCTG	hDDR4	3121	4323	7184	5923	7456	5824	7189	2425	16454	4217	6801	4770	2700	2388	3795	3356	2706	2958	3810	2906	4083	2490	1204	952
WDR52.55779.10335	WDR52	55779	TTTGGTAAATGTTTCATCTGTG	hDDR4	4425	5010	8143	8032	4895	6102	6373	3231	15508	5401	7312	4943	4039	1574	3565	2781	1683	2678	3156	2982	3168	1086	990	964
WDR52.55779.7349	WDR52	55779	TAGATTACAAAATTCACTCCTC	hDDR4	4696	4094	4271	5770	4871	5653	5184	2576	15811	3440	5324	6683	2489	2059	3203	2463	1878	4593	2736	2775	2432	1195	961	797
WDR52.55779.9119	WDR52	55779	TAATATTTGAAAAACTAAGGTC	hDDR4	9544	9305	13028	14821	12594	12504	12043	6999	26771	10409	14686	12719	6118	3858	8186	5371	4351	5288	6391	5313	6072	4817	2210	1235
WDR52.55779.9855	WDR52	55779	TTCATAGATGATAATATCTGGA	hDDR4	10828	11694	15028	17345	18476	13060	14743	9511	31823	14593	14802	14398	9390	5318	9225	6420	5995	7627	6467	6283	9591	5711	2363	2009
WDR82.80335.1006	WDR82	80335	TCATAATAAACTGAGAGTCTGG	hDDR5	7175	6449	8774	6999	2555	1463	3498	3817	1549	1047	2907	1839	6102	2108	3935	2754	1112	850	1323	2357	345	480	1960	918
WDR82.80335.485	WDR82	80335	TAAACAACTGTGTTTGCTGCAT	hDDR5	1971	2170	2103	1366	2280	1646	1715	961	1843	1565	2025	666	948	443	1263	512	651	587	532	589	105	899	793	216
WDR82.80335.871	WDR82	80335	TTTGAATGCATCAATCAGACGA	hDDR5	3741	3312	5931	3586	3115	1698	3374	3642	2383	2384	2841	2887	2828	950	2530	1273	1304	1013	742	1168	901	702	2155	1263
WDR82.80335.872	WDR82	80335	TTGAATGCATCAATCAGACGAA	hDDR5	2007	1840	2561	1781	1574	383	2135	999	777	683	1245	1098	1670	441	1082	1368	1350	335	564	627	597	229	1238	936
WDR82.80335.881	WDR82	80335	TCAATCAGACGAATGAAGCTGC	hDDR5	871	1132	1540	1680	1843	327	829	1398	911	1107	644	1168	1323	360	713	803	420	286	271	261	314	1446	359	424
WEE1.7465.2042	WEE1	7465	TATAAGCATATGATCATCTTCT	hDDR3	2585	3196	2501	2253	1590	3064	975	1847	2173	746	1221	1244	2800	1969	1141	2551	1699	1229	2072	620	1306	537	956	915
WEE1.7465.2115	WEE1	7465	TAAAGTAACTCATGATTCTGTA	hDDR3	4450	6102	4837	7282	3189	5960	2162	4017	4513	2177	3249	1712	5768	5252	2357	4851	2422	1590	3190	730	1852	940	1151	879
WEE1.7465.2116	WEE1	7465	TTAAAGTAACTCATGATTCTGT	hDDR3	5537	6438	5661	6323	2838	5353	1483	2561	3200	2143	2455	1398	5721	7796	2971	4881	2300	1831	2689	1230	1793	1178	1259	1305
WEE1.7465.2300	WEE1	7465	TTTAAACATAACTTTGTTGGAT	hDDR3	6551	7832	6561	7257	4912	10395	2747	7963	8508	4745	5970	5483	6774	5908	3541	7767	4854	3187	5367	2078	3366	6341	3357	2311
WEE1.7465.2669	WEE1	7465	TTCTATTCGTAATTGTTCTGCA	hDDR3	1920	3375	2825	3713	2138	1867	916	1106	1676	962	922	718	3062	2690	1424	2171	1623	1090	2337	754	738	426	1075	404
NSD2.7468.1377	NSD2	7468	TTAAGTTTGGTATAGCTGTGAA	hDDR3	2345	2631	1818	1670	2311	2229	1250	1724	1748	805	1451	1029	2160	1643	1051	1991	860	676	1126	489	578	273	1471	889
NSD2.7468.1378	NSD2	7468	TTTAAGTTTGGTATAGCTGTGA	hDDR3	750	1594	785	1759	867	1124	392	592	652	341	888	100	981	757	670	1501	624	354	574	150	152	924	263	331
NSD2.7468.1554	NSD2	7468	TTCAATAGCTTAATTTTCTCAG	hDDR3	9339	13403	10562	13563	7037	7825	5157	9869	7984	2843	8438	5133	9958	9600	7410	12259	4125	2148	6449	2093	2620	3618	2616	1648
NSD2.7468.2183	NSD2	7468	TTACATTACCAGAGTCTTCTTC	hDDR3	5003	6387	5104	4974	4103	5666	2580	3974	5300	1549	4797	3573	5295	4875	3434	4743	2342	1809	3931	1172	1514	1804	2590	2281
NSD2.7468.816	NSD2	7468	TTAAACTTCTGCATGACCCCCT	hDDR3	285	361	129	52	107	197	123	335	334	96	283	175	144	545	38	207	58	25	67	17	330	43	24	47
WHSC1L1.54904.4809	WHSC1L1	54904	TTCTAATTGATCTTCTCTGTTG	hDDR4	9166	11029	16084	16294	15101	11695	10303	7129	32771	11418	13596	9824	9242	4315	11282	7033	6359	5663	6958	7809	9378	3526	2773	2102
WHSC1L1.54904.4810	WHSC1L1	54904	TCTAATTGATCTTCTCTGTTGC	hDDR4	3620	3448	4344	4660	2977	4775	4594	2223	9047	4783	4560	4488	3462	2594	3051	2746	2042	2192	2012	2604	2967	2520	673	1387
WHSC1L1.54904.4980	WHSC1L1	54904	TTGAATAAACAAATTGATCGAT	hDDR4	7000	7292	6830	8616	7984	6783	6410	5594	16361	6341	7643	5216	4459	3147	6898	6190	4753	4452	3766	4187	3027	2868	1548	1066
WHSC1L1.54904.5659	WHSC1L1	54904	TTTAGTATGAACCTCAAGCTGG	hDDR4	2480	2038	2866	3135	1880	2464	1183	1289	7750	3008	1985	1988	1477	1734	1460	1333	1022	1209	892	1224	1798	1117	499	269
WHSC1L1.54904.5660	WHSC1L1	54904	TTAGTATGAACCTCAAGCTGGG	hDDR4	274	796	641	2084	969	1025	958	589	4235	438	2662	1004	527	502	613	701	385	940	1065	942	940	408	378	137
WIZ.58525.1352	WIZ	58525	TTGAAGGGCAGTTCAGTCTGGA	hDDR4	1759	1189	1273	1756	2240	1914	1166	1312	4026	2070	2174	847	985	767	808	400	1148	499	149	987	2510	141	387	281
WIZ.58525.1673	WIZ	58525	TTCTTCTTGAGGATCTCTCGCA	hDDR4	964	800	841	965	580	784	298	624	1780	694	790	198	542	387	325	363	241	306	276	222	542	98	144	29
WIZ.58525.2528	WIZ	58525	TTGGAGAAGTTCATCTCCAGGA	hDDR4	771	413	1655	1578	944	464	505	829	2577	832	514	183	679	333	301	519	144	392	163	348	497	202	104	87
WIZ.58525.2537	WIZ	58525	TTCATCTCCAGGATGTGCCGCT	hDDR4	3	79	348	20	372	73	250	284	220	203	48	32	141	46	68	120	0	0	263	274	200	0	5	10
WIZ.58525.641	WIZ	58525	TTGGTGATACCGAAGTCACGTA	hDDR4	562	720	540	1309	748	827	978	656	2650	562	868	1197	348	371	196	379	460	456	504	131	365	17	476	83
WNK1.65125.1472	WNK1	65125	TAAAATCTAACAATATTGGGAT	hDDR4	6146	9875	9570	11408	10309	17344	8177	6014	13650	13723	7223	7203	5760	4900	5994	5430	960	3354	1676	2173	1142	4348	356	455
WNK1.65125.2238	WNK1	65125	TTCTTGTGCAACATCTTCTGGG	hDDR4	1796	1594	2831	2582	2456	3042	1417	1974	3715	3433	1495	1909	1335	675	1193	1997	537	868	788	737	836	522	477	203
WNK1.65125.5799	WNK1	65125	TTGAGTTAAAGAACTGGTAGGA	hDDR4	1987	2861	5606	3961	3234	7116	3520	2036	7289	8661	5911	3501	1774	2018	2325	2244	546	1653	1118	926	712	1642	442	375
WNK1.65125.6981	WNK1	65125	TTGTGTATCAGAATCTACTTCA	hDDR4	5917	4866	5064	5564	6700	12647	7935	3865	14038	10298	10502	6609	2334	2770	3968	3830	1771	3337	2844	1784	2734	2448	1318	1597
WNK1.65125.8328	WNK1	65125	TTCAATTTCATGCTTCTGGCGA	hDDR4	802	492	495	1087	554	1392	201	233	1160	784	828	885	192	238	220	298	169	168	474	367	375	260	14	36
WNT1.7471.1057	WNT1	7471	TTCTCGAAGTAGACGAGGTCGT	hDDR6	1836	939	1373	1497	272	1727	304	608	940	672	968	3207	640	353	391	238	470	980	616	500	554	213	1137	220
WNT1.7471.398	WNT1	7471	TTGGCGTATCAGACGCCGCTGT	hDDR6	963	582	679	338	200	214	96	96	1400	445	918	419	887	517	103	27	625	644	378	352	221	224	333	110
WNT1.7471.399	WNT1	7471	TTTGGCGTATCAGACGCCGCTG	hDDR6	628	521	1443	217	250	357	125	246	255	131	317	267	284	55	278	61	655	115	194	68	257	36	380	35
WNT1.7471.623	WNT1	7471	TTCGATGGAACCTTCTGAGCAG	hDDR6	1122	983	2181	1368	417	846	417	958	1128	2081	1035	1873	405	520	286	347	963	481	348	1010	220	678	1361	811
WNT1.7471.784	WNT1	7471	TTGTTGTGAAGGTTCATGAGGA	hDDR6	1492	256	1186	1150	505	712	703	1293	1444	1550	869	3054	410	435	392	342	706	537	375	608	525	289	991	207
WNT8B.7479.183	WNT8B	7479	TCATCAGGAAATTGTTCACCGA	hDDR3	1776	2908	1809	1818	3099	3256	1687	3310	4172	2271	4022	1492	2097	1726	1518	2085	1766	601	1301	691	1932	1075	717	1063
WNT8B.7479.248	WNT8B	7479	TTCAATACCACTCTGGGCACCA	hDDR3	437	743	463	410	489	393	612	240	796	124	824	213	394	288	371	204	724	137	498	91	161	51	473	331
WNT8B.7479.251	WNT8B	7479	TTCTTCAATACCACTCTGGGCA	hDDR3	1175	1837	1487	2990	1320	1357	659	2138	1540	1327	2250	1736	1575	1131	969	1918	1279	668	1658	630	733	1340	1033	1254
WNT8B.7479.256	WNT8B	7479	TTGCATTCTTCAATACCACTCT	hDDR3	1517	1975	2508	1868	1137	2079	1084	1368	2426	886	869	1338	2220	2813	1171	2858	1105	1497	1059	442	842	2304	1201	397
WNT8B.7479.586	WNT8B	7479	TTGTTGTGCAGGTTCATGGCTG	hDDR3	1096	1343	1261	1038	763	1441	751	1091	2111	502	1365	905	1253	970	965	685	742	627	704	358	227	960	935	259
WRN.7486.1621	WRN	7486	TAGTAAGATAGAAACCCTCCGT	hDDR1	3146	2104	2727	3136	2358	4029	1404	2731	2949	1923	1908	232	829	2193	1690	2973	1478	545	1114	1013	1136	1164	1885	1708
WRN.7486.1717	WRN	7486	TAAGTTTAAATTATTGCTGGGC	hDDR1	4179	3521	4855	3878	2332	2991	1779	4651	2925	797	2470	500	1277	3322	3001	3353	2093	1213	1350	2040	2160	1874	1761	2526
WRN.7486.2015	WRN	7486	TATCACTAAGATATTCTTCCTG	hDDR1	29010	23314	29906	30313	17879	37139	15143	44772	26390	17367	30731	10093	9333	24527	20921	24762	15794	9233	12339	14445	15211	19846	14279	27146
WRN.7486.3415	WRN	7486	TATCTCAGTAAGAAGGTGCCTA	hDDR1	5084	1797	3976	4145	1856	3246	1806	2763	1885	689	1950	591	1138	2943	2742	3812	2001	1369	1504	1789	2492	6795	1760	2982
WRN.7486.4080	WRN	7486	TTAGACTTCTTCTCTGTACTTA	hDDR1	10346	7863	7313	8936	7726	13812	4658	10206	9166	4705	9537	2576	4149	6253	5906	8903	7206	4476	3918	5239	13528	20638	7717	7304
WRNIP1.56897.1284	WRNIP1	56897	TTCTCAAGAACAATCACTCGAC	hDDR1	5957	4320	3787	4736	3599	5048	2428	6999	3720	2358	3723	1207	2049	4068	3381	4034	2924	1805	1624	2372	5104	3823	2912	3547
WRNIP1.56897.1428	WRNIP1	56897	TTATCCTCTATGAACATGGCGG	hDDR1	7655	3963	5928	6247	4553	6326	1841	5169	2871	2069	4822	1297	1704	4685	2257	4133	3084	1377	1276	1829	4195	2792	2054	2440
WRNIP1.56897.1536	WRNIP1	56897	TTACAGAACATCTTCCTAGAGC	hDDR1	7113	5695	8599	9354	5364	7811	4398	11385	5425	2594	7734	2157	3213	6339	5422	6380	4653	2552	3865	3369	5606	5060	6490	3195
WRNIP1.56897.1539	WRNIP1	56897	TTCTTACAGAACATCTTCCTAG	hDDR1	14192	13268	11885	14590	9345	15005	5193	14301	10199	3979	9105	2980	4258	10522	8597	8378	6441	3378	4169	5869	6683	7554	4771	5151
WRNIP1.56897.1581	WRNIP1	56897	TCTGTGATCAGAACTCTACTGG	hDDR1	4990	3345	3755	5432	3179	4427	3107	4863	5181	1834	4464	1510	1779	4364	4464	3837	1999	1505	1714	2285	2646	3431	2016	5006
WTAP.9589.610	WTAP	9589	TAGAATTAACTCATCTCTTGCC	hDDR3	3998	4583	3803	4618	4554	6683	3431	6283	10235	4377	7529	3909	4950	4704	2615	3306	2924	2699	6315	969	2684	3331	4412	2160
WTAP.9589.611	WTAP	9589	TTAGAATTAACTCATCTCTTGC	hDDR3	4500	5861	5267	6305	8103	10609	4627	11387	17726	6069	13933	10831	5692	6072	3051	7005	5011	3700	10230	3015	7194	5171	8110	4745
WTAP.9589.618	WTAP	9589	TTCCATCTTAGAATTAACTCAT	hDDR3	8425	10740	8665	7856	9643	14056	6106	15333	21665	8697	17266	12546	7251	7091	6275	9152	5103	4322	10699	3683	7872	11128	8388	4312
WTAP.9589.669	WTAP	9589	TTAAGATCTGTGTACTTGCCCT	hDDR3	303	312	496	409	279	401	181	506	2423	190	563	187	148	580	290	481	457	235	282	37	398	549	443	90
WTAP.9589.790	WTAP	9589	TTGCATCTCTTGTTCCTTGGTT	hDDR3	1501	2976	1654	3683	3051	3954	1978	3368	4545	1956	2209	1738	2160	2376	1359	2833	1523	1007	1894	691	1612	1345	1111	693
WWOX.51741.547	WWOX	51741	TCAGTTTCTTGTTCCCATCCGT	hDDR4	696	397	386	1371	863	1097	456	110	1316	588	782	571	129	156	196	215	341	338	159	224	1180	1672	134	91
WWOX.51741.579	WWOX	51741	TATGGTCAACAAAAAACACTTG	hDDR4	3347	3453	5540	5997	4838	4042	4118	3697	11185	3795	4023	4759	1943	1488	2994	2608	1970	991	1768	2156	2286	965	941	813
WWOX.51741.633	WWOX	51741	TATCATCCACAGTAAACGCCAG	hDDR4	862	1849	1386	1416	1608	1833	2002	1512	2635	1439	1642	2930	980	149	867	369	647	613	599	723	1163	573	119	167
WWOX.51741.634	WWOX	51741	TTATCATCCACAGTAAACGCCA	hDDR4	811	780	1476	383	642	952	1214	215	2286	702	1523	652	224	486	301	267	487	257	598	366	483	515	248	137
WWOX.51741.854	WWOX	51741	TTCTAAAATGCGTGACACTGCT	hDDR4	265	402	326	506	617	109	237	383	1493	465	262	664	151	168	66	138	223	202	123	17	279	171	5	11
XAB2.56949.1378	XAB2	56949	TTGAAGTTCACCTTGGTGGCCT	hDDR1	33	36	10	449	57	21	134	0	277	1	87	10	24	183	219	21	183	4	48	50	8	54	3	0
XAB2.56949.1468	XAB2	56949	TTCAGTGACTTGTACACGCGGT	hDDR1	797	36	323	6	3	0	40	11	1	1	101	48	13	27	203	37	23	0	52	126	23	0	8	20
XAB2.56949.1901	XAB2	56949	TTGAACATGTCATACTGCTGGG	hDDR1	5558	5814	3901	6734	2836	4021	1717	4052	2369	1062	3252	425	1656	2646	3805	4817	2867	1106	1990	2366	2025	9262	2212	6614
XAB2.56949.191	XAB2	56949	TTTGACAGAGAATTGGTTCCGC	hDDR1	1790	746	1533	1650	607	1095	403	1657	619	237	522	890	220	944	454	804	261	193	266	349	10	62	288	173
XAB2.56949.285	XAB2	56949	TTGACATCTTCATAGGCAGGGT	hDDR1	2765	640	866	1843	1292	2022	413	840	1139	59	1883	460	570	1226	969	1595	795	243	191	363	415	35	169	53
XIAP.331.1248	XIAP	331	TATATATTCTTGTCCCTTCTGT	hDDR6	4803	951	2734	3101	1217	1271	704	2040	2926	3875	2732	4313	2007	1396	1239	623	2354	2743	1448	1188	1586	2509	6282	932
XIAP.331.1545	XIAP	331	TTCAGTACTAATCTCTTTCTGT	hDDR6	7583	2568	5118	6492	1972	3422	1397	3892	5633	4892	2905	4965	3739	3056	2367	1639	2847	4449	2156	2457	1582	2467	2785	913
XIAP.331.1707	XIAP	331	TTGCTTGAAAGTAATGACTGTG	hDDR6	6289	2485	6357	7781	2707	4677	1984	3898	6906	7044	6457	8206	3303	2868	1960	1626	4563	4048	1588	3285	2178	2097	5980	963
XIAP.331.306	XIAP	331	TTCTACAAATTCTTCTTCCTTA	hDDR6	12381	4385	13466	12128	4227	8136	2637	6366	11884	13041	7023	12559	7680	5050	5059	2637	6150	7939	3134	4665	3612	5899	8943	2750
XIAP.331.322	XIAP	331	TTAATCTATTAAACTCTTCTAC	hDDR6	20101	6581	19126	19576	8331	12456	4248	11715	23973	19467	13918	25715	11019	8806	6171	4491	10276	11427	4898	7606	6265	7252	15168	4938
XPA.7507.535	XPA	7507	TTTAAGTAGAGTTTCATATCAC	hDDR1	22394	17204	21854	24795	13960	18510	8990	23210	16540	4669	18909	4867	7777	17318	16684	19701	12498	4302	7682	8604	11294	10061	9655	12218
XPA.7507.583	XPA	7507	TTCACAATAAATTTAAGAGGTG	hDDR1	27111	24803	33362	36068	18712	28033	13512	32778	22090	8909	24974	4667	9942	23195	25965	26276	14826	8668	12222	9277	15884	15522	13716	9629
XPA.7507.701	XPA	7507	TTTTTTATCAAATTTCTTCTGT	hDDR1	9040	7297	11376	8455	4437	11478	3758	5824	6332	2606	6667	806	2645	6214	5525	7728	4536	3323	2869	3301	7390	4685	4038	2909
XPA.7507.717	XPA	7507	TTCTGTTTCATTTTTTCTCGGT	hDDR1	4617	2386	3351	5297	1668	6278	1384	3413	2836	1685	2831	862	1368	2601	2517	2820	1738	1160	1048	1613	5058	25385	1887	1498
XPA.7507.821	XPA	7507	TTCATATGTCAGTTCATGGCCA	hDDR1	1287	2244	889	1344	1161	1158	587	949	780	86	886	533	476	1092	444	1561	867	281	616	391	904	337	859	715
XPC.7508.2148	XPC	7508	TTAGCCTGAAACTTGTAGGGTA	hDDR1	2630	2493	3140	2881	1867	2738	780	1123	3147	1076	1075	511	1176	2536	2817	1842	1746	526	882	583	1258	1083	1109	1157
XPC.7508.414	XPC	7508	TTCAAAGGCATCTTCAACCTCT	hDDR1	1090	1198	784	790	575	2109	554	1082	504	442	753	552	299	1026	821	695	416	383	414	410	306	282	800	862
XPC.7508.569	XPC	7508	TTTCAATCTCTATCTCCACTGG	hDDR1	13173	7755	8809	13726	6322	12160	4820	11435	8721	4330	7574	1883	5263	8619	7940	8186	5727	3357	4203	4598	6522	7694	5330	5512
XPC.7508.570	XPC	7508	TTCAATCTCTATCTCCACTGGC	hDDR1	4452	5764	5047	4697	2406	5095	2147	5363	2930	1777	2269	1085	2173	3674	3796	4301	2751	1700	2036	1891	3556	3211	2372	2106
XPC.7508.686	XPC	7508	TTTATTGAAACGTTTCATCGCC	hDDR1	3037	1288	1847	1770	1370	2240	911	2861	1252	520	1512	1004	763	1427	2024	1966	1139	740	463	1129	898	1369	1019	1442
XPO1.7514.1674	XPO1	7514	TATAAGTTGATCATGTTCCTTA	hDDR3	2855	4524	4058	4101	1870	2309	1746	2647	2619	779	2568	1312	1771	1523	1131	3322	719	329	1155	445	1184	567	632	709
XPO1.7514.3064	XPO1	7514	TTATTTATCATATTCAATGTGC	hDDR3	4916	6670	4738	7576	2669	1993	1194	3671	3322	490	1395	990	4069	2235	2318	4719	1531	327	1751	673	1033	254	884	1274
XPO1.7514.3536	XPO1	7514	TAAGAGTGTAAAAAGTATCTGT	hDDR3	3530	5019	2899	4218	529	1034	523	1041	749	716	532	637	2234	857	1248	2805	829	202	823	65	747	89	929	44
XPO1.7514.3819	XPO1	7514	TTAATCACACATTTCTTCTGGA	hDDR3	4845	6273	5021	5292	5802	6766	3850	5608	8536	4746	6871	4197	4171	4799	3508	5622	3319	3732	5453	2658	5169	9000	3068	2522
XPO1.7514.852	XPO1	7514	TAACATTGTCATAATTGCTGGC	hDDR3	2269	2082	2622	2218	329	820	213	1142	823	206	497	706	882	658	701	1474	1104	54	566	294	394	405	290	174
XRCC1.7515.1449	XRCC1	7515	TCAATGTCTATATCTTCCTGGA	hDDR1	15262	11549	10905	15166	6932	17137	5163	12166	10866	6793	8928	3230	4607	9679	11022	10314	8351	6221	5475	5330	10704	25057	5523	4853
XRCC1.7515.1457	XRCC1	7515	TATATCTTCCTGGAGCACTGGT	hDDR1	2029	3237	1032	2420	573	993	678	869	287	205	1330	101	219	719	775	1043	522	315	447	668	1343	165	1077	975
XRCC1.7515.1973	XRCC1	7515	TTCTGCTTCTCATTGCAACTGT	hDDR1	1662	2414	1451	3279	1634	2216	691	1594	1426	590	3260	68	543	1664	1494	1278	490	389	1027	823	787	384	1072	349
XRCC1.7515.1985	XRCC1	7515	TTGCAACTGTAGATCCATCGGG	hDDR1	4564	3615	3951	5044	3252	3938	2889	4769	3423	1028	4897	866	1516	3759	2701	4298	2625	1175	1655	2157	2410	1770	2418	2346
XRCC1.7515.924	XRCC1	7515	TTCAAATCCAACTTCCTCTTCC	hDDR1	2498	4238	4568	4582	2978	3198	2235	4596	1679	612	3296	802	1664	3530	2265	3093	2442	1443	1865	2368	2136	2337	1544	2285
XRCC2.7516.327	XRCC2	7516	TTTGAGAATCATCTTGTTTGGA	hDDR1	4329	4797	4343	4382	2785	3814	1964	3405	2807	1192	3060	560	2081	3143	3355	3997	2226	759	1151	2167	2727	1243	2104	2550
XRCC2.7516.328	XRCC2	7516	TTGAGAATCATCTTGTTTGGAG	hDDR1	10106	7690	12325	9487	6923	11853	4333	9249	7062	3476	6840	1546	3556	8563	7857	6726	4501	2939	2860	4562	7184	5779	2815	4800
XRCC2.7516.680	XRCC2	7516	TAAAGTGTAAGAAGTAAGTGGG	hDDR1	5711	6576	6092	8305	3260	6207	2938	6245	3741	2502	4252	820	2093	5206	5059	5998	2812	2032	2398	2347	3119	3008	2790	2448
XRCC2.7516.831	XRCC2	7516	TAAATAAGACTTCTACTTCCAG	hDDR1	13816	11146	12758	15250	8426	13547	5525	11386	8907	3059	12650	2047	4734	10870	8977	12356	7403	4195	5460	5424	7611	15113	7238	5716
XRCC2.7516.835	XRCC2	7516	TAAGACTTCTACTTCCAGGCCA	hDDR1	1275	758	1180	839	450	886	255	976	896	540	1187	285	490	502	609	305	618	466	525	629	595	417	763	761
XRCC3.7517.1190	XRCC3	7517	TTCACACACTCCAACAAGGTGT	hDDR1	605	1156	799	1680	990	1289	1308	1810	1113	163	804	422	704	1141	717	1035	656	533	961	576	1738	567	1246	1867
XRCC3.7517.1304	XRCC3	7517	TGATCGTGTAGGAACAGGAGGA	hDDR1	1864	1329	1462	1147	569	947	464	434	791	268	1313	335	320	745	562	704	337	100	200	307	354	251	364	480
XRCC3.7517.444	XRCC3	7517	TTAATTGCAGCAATAATTCTGG	hDDR1	10300	12160	10236	13514	7964	14160	4962	14112	9233	3821	10641	2466	4223	9482	9823	12017	7717	3791	4829	5649	8576	6904	5795	6884
XRCC3.7517.445	XRCC3	7517	TAATTGCAGCAATAATTCTGGG	hDDR1	7827	9815	8999	8766	5580	6135	3771	7444	4947	5889	6651	1837	3421	8029	7003	6044	4986	2998	3382	4373	5506	9657	2748	3725
XRCC3.7517.891	XRCC3	7517	TTCTGAAGCAGCTCTCCTGGAA	hDDR1	3224	1267	2239	3038	1671	936	1001	801	1439	598	1883	411	850	992	599	1185	483	88	640	674	1036	990	1683	559
XRCC4.7518.1143	XRCC4	7518	TTAAATCTCATCAAAGAGGTCT	hDDR1	2380	2372	1925	2662	1845	2775	1064	1565	1277	176	1993	376	854	1922	1715	1634	1385	780	961	851	1942	970	915	742
XRCC4.7518.213	XRCC4	7518	TAGAAAATGAGTTATACTGGGT	hDDR1	6711	5765	6714	4734	2852	5437	2497	4534	2363	1372	3510	914	1553	4175	3609	4616	2149	1456	1357	1632	1893	1155	1044	1762
XRCC4.7518.528	XRCC4	7518	TTCTCTAATGACTTCAGCTGGG	hDDR1	5208	5578	3956	6608	3755	3598	2203	3146	3949	2263	2207	1069	2101	5088	4581	3610	2474	1743	1686	2270	2911	4856	2930	1501
XRCC4.7518.600	XRCC4	7518	TTCATTTTCTTTCTGCAGGTGC	hDDR1	1835	1866	2372	2754	847	3319	788	2371	1347	818	1537	656	646	1529	1298	2350	996	314	711	691	1865	1213	2147	1045
XRCC4.7518.707	XRCC4	7518	TTCAACACCAGAATAAACCGCT	hDDR1	485	127	909	981	566	528	95	724	295	172	677	45	367	549	586	524	480	125	500	621	717	124	326	1184
XRCC5.7520.1119	XRCC5	7520	TTATATTTCATTTGTTCCTCAT	hDDR1	10724	10186	10942	15767	2779	5213	2924	4626	2271	1477	3584	639	3282	8945	5825	9339	2436	1161	1757	2623	2009	1170	1897	1834
XRCC5.7520.1120	XRCC5	7520	TTTATATTTCATTTGTTCCTCA	hDDR1	11415	8845	11661	12884	1048	1615	1191	2316	1061	173	2448	151	3077	7339	5341	10417	1655	723	748	682	1901	854	984	910
XRCC5.7520.1932	XRCC5	7520	TTCTGTTTCACTAGAACACGGA	hDDR1	3413	2078	2921	3268	161	1796	467	1242	281	3459	475	270	800	1643	1064	1832	507	357	391	263	487	676	264	197
XRCC5.7520.2124	XRCC5	7520	TTAATTTCCACTTTCTCTTGAA	hDDR1	8665	7099	8626	9464	481	930	551	1566	525	278	642	271	2591	4221	4972	5228	585	206	423	400	603	17	430	289
XRCC5.7520.2125	XRCC5	7520	TTTAATTTCCACTTTCTCTTGA	hDDR1	9049	8096	7990	10354	481	2222	721	3139	486	170	1322	732	2204	5051	4728	5737	697	545	612	789	451	544	770	1128
XRCC6.2547.116	XRCC6	2547	TTCTCTTCTTGTTCTTCCTCTG	hDDR1	6487	6733	8273	10161	3497	5277	2530	4260	3963	2604	3270	855	3397	7213	4425	8253	3259	1448	2323	2125	2484	8230	3364	2532
XRCC6.2547.1575	XRCC6	2547	TTTATTCATTGCTTCAACCTTG	hDDR1	10125	5567	6552	9560	1587	1820	1149	2194	3029	451	1427	372	3447	6255	5304	7622	1173	399	724	1348	1115	900	863	768
XRCC6.2547.518	XRCC6	2547	TTATGACTCATCTTGAATTGGA	hDDR1	5254	6148	4542	7805	2313	4197	1655	3450	1629	471	2286	810	2833	4787	4339	4190	1474	590	1089	1416	1641	613	1620	1122
XRCC6.2547.818	XRCC6	2547	TTGAGCTTCAGCTTTAACCTGC	hDDR1	1370	909	2049	2292	740	1112	702	824	541	342	1043	202	837	1467	1892	2224	469	65	614	473	1101	47	521	668
XRCC6.2547.948	XRCC6	2547	TGTACTTGTATTAAAGGTCCGG	hDDR1	5004	2880	4513	4468	1114	1920	571	2531	617	53	292	240	1359	4099	2881	2831	495	524	348	568	593	261	463	843
XRCC6BP1.91419.264	XRCC6BP1	91419	TTTGTTAACAGCACAACCTGAG	hDDR6	4004	1282	2915	2784	1004	3223	1038	1563	3382	5032	2869	5193	1508	1277	676	619	1616	2001	1111	1762	922	1590	1369	461
XRCC6BP1.91419.542	XRCC6BP1	91419	TTTAATCCAAAATGTAACCTGA	hDDR6	5294	2107	5490	5525	2118	3971	1125	4141	5936	6769	5027	6207	3412	2549	2795	1660	3303	3455	1706	2102	1876	2306	5670	906
XRCC6BP1.91419.543	XRCC6BP1	91419	TTTTAATCCAAAATGTAACCTG	hDDR6	12707	4223	10768	11689	4750	7535	2055	7115	12719	12894	9748	12816	6926	4626	3707	2403	6294	7294	3324	3828	3379	3168	6914	1622
XRCC6BP1.91419.751	XRCC6BP1	91419	TTGAATAATACCGATCACGGTT	hDDR6	4312	1329	2370	2703	1035	1744	980	2113	3622	1828	1189	6331	1081	976	1367	534	2160	1573	911	1139	1455	864	3179	1355
XRCC6BP1.91419.759	XRCC6BP1	91419	TCATATATTTGAATAATACCGA	hDDR6	22036	9333	27805	23007	9601	15798	4907	14474	24927	29796	16335	27178	12358	9857	8293	5172	14056	15678	6529	7901	9285	10672	15142	4575
YAP1.10413.1243	YAP1	10413	TTAAGAAGTATCTCTGACCAGA	hDDR1	4757	3807	5111	5496	1714	3377	817	4531	2902	254	1696	501	1018	2295	2849	2225	1044	635	1110	1182	1343	1257	890	503
YAP1.10413.1244	YAP1	10413	TTTAAGAAGTATCTCTGACCAG	hDDR1	7854	7970	8037	6908	3180	4883	3822	6898	4793	1752	3219	683	1513	3468	3565	4858	2241	1058	1433	2331	3142	1448	1483	1896
YAP1.10413.1249	YAP1	10413	TGTGATTTAAGAAGTATCTCTG	hDDR1	11275	10592	9286	8654	6148	9118	3586	9422	10735	1404	4663	957	2836	5300	6351	5330	3665	1343	2385	2526	6372	3322	2621	4211
YAP1.10413.1935	YAP1	10413	TTGGTTGATAGTATCACCTGTA	hDDR1	1949	2049	1253	4274	956	1669	727	1817	401	402	1380	293	529	1341	934	1627	938	674	517	631	2795	2381	611	800
YAP1.10413.1936	YAP1	10413	TTTGGTTGATAGTATCACCTGT	hDDR1	2084	1480	1443	1680	1411	1664	478	1278	1383	932	1144	237	560	693	731	1257	664	402	472	560	1033	1430	317	361
YB1.4904.354	YB1	4904	TTACATTGAACCATTTTACTGT	hDDR2	3327	5116	3035	1542	1725	1647	1201	1603	885	1908	1229	2236	1302	2637	1410	1537	537	464	1349	330	566	59	877	541
YB1.4904.407	YB1	4904	TACAAATACATCTTCCTTGGTG	hDDR2	4040	5979	4711	2385	2110	1986	1954	2057	1496	3221	2762	4029	1947	3407	3301	2687	1010	1394	1257	987	841	419	1224	390
YB1.4904.940	YB1	4904	TTATCTTCTTCATTGCCGTCCT	hDDR2	118	8	22	64	174	19	144	129	48	22	167	4	27	48	62	52	0	113	27	10	0	34	2	68
YB1.4904.941	YB1	4904	TTTATCTTCTTCATTGCCGTCC	hDDR2	915	1669	193	319	889	786	572	397	281	972	525	234	1024	409	690	415	516	680	525	160	435	7	66	208
YB1.4904.944	YB1	4904	TTCTTTATCTTCTTCATTGCCG	hDDR2	2921	3103	2882	1013	1629	2200	1412	1506	1256	1879	2653	2538	1739	1758	1739	1794	680	1353	533	737	424	280	657	487
YEATS2.55689.1053	YEATS2	55689	TAAAATGAACTTGAACTCTGAC	hDDR4	2643	2232	2275	2552	2985	2567	1734	1169	7261	2560	1294	2276	1151	789	1218	1402	934	995	1119	1846	1827	1004	309	952
YEATS2.55689.1054	YEATS2	55689	TTAAAATGAACTTGAACTCTGA	hDDR4	3187	4726	4552	6073	6479	4373	4290	3115	13903	3890	3143	2465	2940	1959	2987	2835	1993	3432	2588	3329	2754	1519	1740	1023
YEATS2.55689.1090	YEATS2	55689	TTATGTATGATATCTATCCGCT	hDDR4	1042	2491	4063	2895	2515	2532	3472	1664	4952	2397	2747	3620	1836	1011	1491	1124	735	1165	1451	1089	1023	526	239	170
YEATS2.55689.3137	YEATS2	55689	TTTCGTTACAGAACTGACCGTA	hDDR4	397	501	625	949	1272	391	73	346	2461	315	161	839	198	199	577	328	190	191	421	260	109	93	118	104
YEATS2.55689.4096	YEATS2	55689	TTGATGTTTATCTTCACTGGCT	hDDR4	768	675	432	823	586	731	584	331	2221	500	599	79	596	100	259	287	280	117	317	517	577	90	73	99
YIPF3.25844.274	YIPF3	25844	TGTAGTTGCCATCTGATCTGCC	hDDR4	949	206	408	502	354	447	1057	308	339	380	410	732	111	257	196	697	283	367	277	69	1441	116	55	58
YIPF3.25844.461	YIPF3	25844	TTCTCCATGTCAATCACAGCTG	hDDR4	2504	2152	3238	3554	2470	3040	3145	2436	6085	3635	2081	3999	2014	775	2160	1869	1152	1059	1292	1369	1677	962	486	226
YIPF3.25844.619	YIPF3	25844	TTGATAGGGATCATGGACTCCA	hDDR4	559	652	466	896	666	926	638	744	2115	1251	953	568	500	133	520	383	357	623	204	259	359	943	62	44
YIPF3.25844.935	YIPF3	25844	ATATTATAGGTGATGAACAGGA	hDDR4	3729	7992	7225	6600	8800	8015	8583	3497	15088	5302	8305	4867	4586	2800	6698	3947	3257	3408	3283	3639	4826	2325	1332	765
YIPF3.25844.936	YIPF3	25844	TATTATAGGTGATGAACAGGAC	hDDR4	2724	2746	3814	4761	3303	4392	4507	1469	8450	3202	3842	2556	2418	1376	2275	1934	1580	1567	1554	2179	1730	889	532	285
MAP3K19.80122.1044	MAP3K19	80122	TATATTTACAGAACACCATCTC	hDDR5	5026	4265	6725	5958	8728	6256	6999	7023	6667	8009	6252	7808	4084	2039	5601	3095	2780	2606	1731	4908	1262	2676	5454	5090
MAP3K19.80122.1049	MAP3K19	80122	TTACAGAACACCATCTCAGGCA	hDDR5	2414	1481	3025	1613	2922	1778	1517	1370	2744	1792	1871	1820	2149	537	1094	1002	850	839	888	731	810	932	1128	798
MAP3K19.80122.1087	MAP3K19	80122	TATAATACTAGAGATTGAGCCA	hDDR5	4162	3892	6585	3040	6200	6976	3533	4829	5733	5539	3254	5931	4893	1604	3599	2270	2999	2502	1374	3519	1008	3444	3314	5563
MAP3K19.80122.1089	MAP3K19	80122	TAATACTAGAGATTGAGCCACC	hDDR5	2473	1685	2751	1806	3348	2527	2502	3135	3537	1993	1788	3120	1730	649	1637	1213	1492	1167	771	1285	568	863	1357	2071
MAP3K19.80122.4197	MAP3K19	80122	TTCTTCTTCATTAACCAGTGTG	hDDR5	7428	5970	7474	5930	7913	7548	8235	6276	6031	8471	8539	8857	5296	2018	5110	4146	3579	2823	1918	5248	1739	2736	5119	5112
YWHAG.7532.325	YWHAG	7532	TTTAATTGTTGCCTTCGCCGCC	hDDR3	242	415	324	49	242	157	157	91	440	64	378	346	369	236	173	733	67	21	458	40	576	62	429	55
YWHAG.7532.326	YWHAG	7532	TTAATTGTTGCCTTCGCCGCCA	hDDR3	503	263	826	256	85	199	274	275	928	42	235	154	228	426	177	349	245	328	28	323	402	80	361	436
YWHAG.7532.690	YWHAG	7532	TTCATCTTCAGGTAGAACACTT	hDDR3	1704	2566	2033	1755	1474	3848	1564	2255	1921	1713	2706	1760	2069	1627	1794	1993	1786	1455	1992	789	1523	5194	1525	1256
YWHAG.7532.831	YWHAG	7532	TCAATCTTCTTCTCATTGCCGT	hDDR3	325	230	191	623	107	278	94	177	80	402	657	615	447	290	282	386	121	211	331	257	304	675	233	254
YWHAG.7532.942	YWHAG	7532	TTTCGTTCCTCATTCGACAGTG	hDDR3	782	1551	1227	737	1060	1838	1194	1694	1852	871	1518	1587	998	1184	1451	1848	1075	644	1764	324	1451	226	962	712
YWHAZ.7534.1024	YWHAZ	7534	TTACAGACTTCATGCAGGCTGC	hDDR3	1481	1591	1889	1373	2269	2384	850	2761	621	805	2260	1105	686	1760	969	2467	892	705	1788	863	2464	457	1330	893
YWHAZ.7534.1165	YWHAZ	7534	TTCATTTTCAAATAGAAGACTT	hDDR3	2048	3380	3449	3116	2246	3778	1543	4155	4411	1565	4004	2958	3480	2318	2167	2829	2411	1596	4173	1227	3241	2742	2755	2034
YWHAZ.7534.1356	YWHAZ	7534	TTCAAAAGCTTCTTGGTATGCT	hDDR3	508	1452	419	610	576	326	551	908	937	278	444	694	328	224	432	780	579	377	1337	210	445	642	662	174
YWHAZ.7534.910	YWHAZ	7534	TTTGTTCAATACTTGAGACGAC	hDDR3	3499	4558	3610	4260	4559	4089	2867	5839	5774	1589	3712	2927	3979	4242	2947	4997	2641	1549	2825	1439	2836	2046	2187	1835
YWHAZ.7534.914	YWHAZ	7534	TTCAATACTTGAGACGACCCTC	hDDR3	742	703	420	387	93	291	72	680	1286	348	850	492	401	544	204	593	439	494	333	100	789	469	542	250
YY1.7528.1221	YY1	7528	TATATTCTGAATAATCAGGAGG	hDDR6	12090	3829	10743	10170	3011	5365	1408	5264	4833	7603	4913	5621	5027	3565	3666	2146	2912	3908	1743	1693	674	2743	3192	682
YY1.7528.1673	YY1	7528	TAAGATGTGAGATTTCAGGTTA	hDDR6	2727	1341	1528	1514	464	1295	406	819	752	1522	1289	1110	852	548	507	568	284	692	101	330	99	209	825	178
YY1.7528.1674	YY1	7528	TTAAGATGTGAGATTTCAGGTT	hDDR6	1098	879	1737	1562	1097	1273	595	1263	1139	2529	1827	2256	880	835	780	415	661	1305	439	631	445	382	608	508
YY1.7528.899	YY1	7528	TTCAATGTAGTCGTCGTCGCCG	hDDR6	971	572	601	365	128	738	269	557	310	664	746	347	258	549	100	80	443	334	199	213	365	370	121	67
YY1.7528.903	YY1	7528	TTTGTTCAATGTAGTCGTCGTC	hDDR6	1898	606	1281	1172	356	1065	452	930	1453	2931	715	1292	792	512	560	416	642	1404	260	411	502	1122	855	182
ZAK.51776.1089	ZAK	51776	TTAAAGCTGAGATCACGCTCTA	hDDR6	2393	1180	2939	2180	1056	2025	710	1517	2772	1821	1538	1875	1512	1003	763	436	1928	1340	1095	1269	1198	2140	2272	527
ZAK.51776.1114	ZAK	51776	TTCTCGTTCTTTAAGCTCCTGC	hDDR6	4079	1841	3617	2582	1341	2995	842	2619	4475	4120	5401	3661	2722	1229	2038	1349	2379	2681	1490	1514	1415	3581	3372	473
ZAK.51776.213	ZAK	51776	TTAATTTGCACAAAGGAGGCAC	hDDR6	1449	402	1218	1242	483	1161	449	964	800	1545	1504	1491	753	375	1415	283	897	353	431	275	368	557	762	153
ZAK.51776.384	ZAK	51776	TAAAACTGGATGATGTTTCTGT	hDDR6	2839	1109	1944	1945	623	1487	710	1616	2420	3442	1786	3411	1667	1443	1886	511	1122	696	447	806	602	1281	1634	1893
ZAK.51776.458	ZAK	51776	TGTAATCATAGAGTGATCCCAG	hDDR6	4322	1421	3511	4103	1683	2777	1070	3073	4706	2919	2851	3714	2928	1801	2612	1107	3588	2902	1440	1428	2223	3744	2599	933
ZAP.56829.5515	ZAP	56829	TTTGTCTGAATCATCCCTTGGA	hDDR4	589	498	1101	1555	945	767	680	748	1798	813	643	342	787	240	416	510	212	303	331	623	248	174	103	78
ZAP.56829.6034	ZAP	56829	TTAACAAGTGCTACTCTTGGGT	hDDR4	1529	393	1311	1338	1149	914	399	537	1513	747	624	1045	712	302	387	837	426	357	672	310	901	276	194	122
ZAP.56829.6174	ZAP	56829	TCTGGTAGAAGTTATATCTGTG	hDDR4	9980	8927	10407	13994	11136	8718	9357	6438	23874	8224	9317	7323	6962	3660	6680	5595	4020	4477	5544	6756	8268	3246	1835	2185
ZAP.56829.7043	ZAP	56829	TATAACTTTTGCATATCTCGGG	hDDR4	3594	5656	5868	5441	6179	4918	5556	3642	14179	5635	3912	3238	4370	1758	3948	3328	2346	2076	2870	1959	4628	809	1135	1114
ZAP.56829.7045	ZAP	56829	TAACTTTTGCATATCTCGGGCA	hDDR4	569	470	290	841	1007	334	1003	541	2203	982	765	290	436	248	229	403	358	217	247	589	832	252	80	51
ZBTB10.65986.2388	ZBTB10	65986	TTCAATCTTTACATTACTTGCC	hDDR4	3093	3702	4752	6795	4477	3775	5080	2409	11165	4230	5174	6375	2999	1822	2499	1978	1488	1503	1900	1863	3512	184	808	668
ZBTB10.65986.2715	ZBTB10	65986	TAGAGCACCATCTAAATCTGGT	hDDR4	1923	1368	1971	3708	1656	1645	2977	857	2909	1741	2694	1316	927	583	893	668	472	499	899	519	357	167	410	233
ZBTB10.65986.2753	ZBTB10	65986	TTTGCATTCACATTCCTATCAC	hDDR4	1794	2715	2937	2930	2128	3480	3129	1356	3940	1927	3053	1518	1069	702	1488	1720	858	836	1076	923	716	583	608	302
ZBTB10.65986.3006	ZBTB10	65986	TACATAGCTACAATGAGGGCAT	hDDR4	896	1005	2230	1634	1239	1390	1091	1052	3333	1478	1488	1564	745	262	857	850	466	486	273	673	293	416	304	143
ZBTB10.65986.3183	ZBTB10	65986	TAACATGAAGATCTTCTTACAC	hDDR4	8599	9046	13276	11040	9478	10730	8322	6013	17883	6117	11272	8369	5193	3325	5220	5875	2932	3457	3958	4043	2939	1802	2078	1209
ZBTB2.57621.1183	ZBTB2	57621	TAGATGTGAAAGGTACTCCTGT	hDDR4	428	1036	623	2172	1371	1786	475	566	1104	1754	561	688	484	322	953	865	647	385	288	960	779	146	285	263
ZBTB2.57621.1601	ZBTB2	57621	TTGTCTCAACTGATGATCTGCA	hDDR4	652	876	828	1825	1536	552	1052	406	1138	797	1338	1097	650	312	649	407	276	501	239	554	429	240	386	176
ZBTB2.57621.518	ZBTB2	57621	TTTGATGGAAGCTAACACTGGG	hDDR4	1426	1915	2142	2353	2721	1634	2344	1853	4642	1696	2560	1723	1653	435	1552	936	1145	515	1046	1509	1362	287	565	547
ZBTB2.57621.639	ZBTB2	57621	TTAACAACCTCATTGGGAGTGG	hDDR4	1887	1886	2373	3538	2368	2399	2186	2911	1786	2975	2264	2946	1296	833	2069	1633	1005	634	1757	1292	1812	460	826	436
ZBTB2.57621.909	ZBTB2	57621	TTCTGGATAAATTTGCGTCCAC	hDDR4	1412	1566	1489	2567	1340	882	2242	492	2923	1376	1218	1671	1131	1123	1384	1122	694	1009	893	953	944	929	296	174
ZBTB32.27033.1342	ZBTB32	27033	TTGAGTGAAAACCTCTTTCCAC	hDDR6	3684	1994	3114	2710	1427	2719	1130	2892	4427	4669	4816	5062	2252	1307	916	552	1525	2208	1804	1438	951	1436	3709	770
ZBTB32.27033.285	ZBTB32	27033	TCAGAGTATCACAGAGTGCTGG	hDDR6	1896	795	3589	2167	960	1713	857	1717	2818	2206	2527	1819	1676	1174	614	679	1386	1385	1360	709	960	782	2166	214
ZBTB32.27033.611	ZBTB32	27033	TTCTCTCTCAGGATTCCTTGAG	hDDR6	3633	1262	3961	3601	978	1916	1235	2684	3450	2142	2585	4049	1693	947	1390	623	1708	2137	1022	1296	1220	592	3043	512
ZBTB32.27033.643	ZBTB32	27033	TCTGGTTTCTGCTTCTCTCCAG	hDDR6	2128	851	1401	1640	701	1522	580	1426	1828	2101	1449	2531	1004	767	759	539	1098	914	754	916	1101	869	905	380
ZBTB32.27033.688	ZBTB32	27033	TTGTGCAACATCTCCTGTTCTC	hDDR6	1757	644	1680	2258	513	1023	522	1601	1031	1978	1287	2148	1058	596	747	381	1155	996	726	532	693	625	1055	276
ZBTB40.9923.1226	ZBTB40	9923	TCTAGAAGAAAATTCAGCTGGT	hDDR1	5994	3527	4707	7763	2925	4125	1948	3078	4562	662	3364	389	1850	4151	4359	2681	2115	2405	2863	1459	3383	3615	3476	1669
ZBTB40.9923.1227	ZBTB40	9923	TTCTAGAAGAAAATTCAGCTGG	hDDR1	16781	13110	11111	16258	10191	14969	7865	16789	10717	3979	13463	3030	4648	10752	10892	11448	6386	4325	5850	6204	6181	9869	6047	5795
ZBTB40.9923.1331	ZBTB40	9923	TTCACTATCATCTCCTTCTGTG	hDDR1	10181	9730	9111	9687	4879	10906	4463	9511	6875	2318	6272	1880	3448	7068	5760	6410	4317	2779	2857	3319	5640	7638	3538	2692
ZBTB40.9923.1332	ZBTB40	9923	TTTCACTATCATCTCCTTCTGT	hDDR1	6496	6363	7863	8757	4033	5812	2749	8630	4258	1513	3736	1855	2333	3982	5203	5690	2551	1482	2357	3003	2991	2840	4213	4003
ZBTB40.9923.2276	ZBTB40	9923	TTGTACTCAATCTTCTGTTGGA	hDDR1	8271	6991	5390	10347	5171	7454	4357	7582	5382	1893	5001	1536	2330	3712	5118	4698	3879	2402	2801	3708	7136	7139	4312	2505
ZC3H11A.9877.1650	ZC3H11A	9877	TTTATTAACTTTATCTGTTGCA	hDDR3	2964	4299	2705	4693	3821	5053	1864	3951	4419	3523	3890	2941	3692	3451	2057	3792	1860	1436	3313	1379	1987	5351	3154	2068
ZC3H11A.9877.1730	ZC3H11A	9877	TTAGTTTGCAATTCTCCACGTT	hDDR3	426	613	513	953	1233	1209	342	280	1652	366	571	88	304	650	208	379	324	238	583	189	262	38	815	150
ZC3H11A.9877.1917	ZC3H11A	9877	TTTAATTTCACTATCAATCTTT	hDDR3	6352	9727	7604	9407	6685	14084	5857	12052	11657	7160	11887	7436	5684	8175	4382	8784	5009	4449	8220	2680	5118	4104	3765	3919
ZC3H11A.9877.2208	ZC3H11A	9877	TTCTGTTCTAATACTGCTCTGA	hDDR3	2407	3323	2028	2671	2659	2620	789	3701	4491	1750	2541	1588	2633	2985	1201	2534	1410	1522	2180	620	1333	2696	3174	912
ZC3H11A.9877.2923	ZC3H11A	9877	TTAGTTTCTCAAAATCATCCTC	hDDR3	5091	6131	4921	6266	5908	8086	4968	6616	8302	4954	7162	4643	5787	5232	3544	5969	2928	2637	5265	1962	3584	3321	2438	2273
ZC3H18.124245.1213	ZC3H18	124245	TTTCTCTTCAAAATCAGGCTCC	hDDR5	678	933	1220	1042	550	128	414	517	303	166	118	457	936	355	831	515	284	370	264	804	46	340	557	121
ZC3H18.124245.1355	ZC3H18	124245	TTTCATAGTCATAATAAGGGTC	hDDR5	11042	8076	15325	9429	6907	5177	7111	8495	2310	6420	7996	7582	10142	3147	7558	5735	3080	4921	2950	7024	834	4649	3641	3988
ZC3H18.124245.1394	ZC3H18	124245	TGAAATTCTCATACTGTCCGCC	hDDR5	1039	1048	985	733	98	333	802	874	328	169	84	80	601	243	775	307	337	116	287	69	41	173	416	29
ZC3H18.124245.2145	ZC3H18	124245	TTCTTCACTGACTTCTCTCCTG	hDDR5	4970	4345	4316	3416	3738	3774	3582	4958	3848	3290	3447	4150	3281	919	1831	1959	2451	1824	1650	2834	543	2079	2505	2260
ZC3H18.124245.2697	ZC3H18	124245	TTATTCAACAGTGTCAACTTGA	hDDR5	2930	1980	3358	1948	1424	794	1074	836	332	1566	996	824	2522	577	1123	1267	330	641	619	391	175	575	1299	105
ZC3H8.84524.244	ZC3H8	84524	TTGTGTTTCTTCAACTTCTGTA	hDDR5	5185	3585	5637	4429	5598	5958	5218	5975	5747	5394	4999	7161	4681	1162	3084	1854	2807	1561	1475	3851	949	1711	3395	4077
ZC3H8.84524.259	ZC3H8	84524	TTCTGTATCTATTTCATCATCG	hDDR5	16577	13772	19668	15856	17681	17292	16652	16781	16828	21545	16115	17829	14531	4648	10880	6535	8130	6410	4914	9167	3793	11115	10890	11400
ZC3H8.84524.270	ZC3H8	84524	TTTCATCATCGATTCCTGTGGG	hDDR5	2542	593	1778	934	1670	1519	1920	1249	1824	2414	1804	1982	927	363	1009	896	937	747	767	1280	373	874	1245	1548
ZC3H8.84524.309	ZC3H8	84524	TTTCTTTGTAGATTCTTCAGGT	hDDR5	2618	2017	4266	2908	3088	2634	3342	3464	3162	3363	2760	4590	2421	1040	2245	1085	1514	1122	1113	2143	622	1331	1557	1193
ZC3H8.84524.388	ZC3H8	84524	TTATCTTCTGATTCCTGACTGC	hDDR5	1786	1733	2363	1677	2727	2698	2916	2490	2638	2906	2376	3430	2194	787	1922	1145	1633	1195	815	1607	738	895	1368	1358
ZCCHC11.23318.1128	ZCCHC11	23318	TTTATTAGATTCATCATTCTTC	hDDR4	8450	8633	8556	12266	9220	8507	10172	6313	19669	6252	8463	9412	6497	3021	7685	6622	4260	3863	5915	6365	5447	2161	2168	2022
ZCCHC11.23318.1467	ZCCHC11	23318	TATATCTATATTAACATCACTA	hDDR4	14869	15079	19937	25476	17188	16586	17011	8921	30006	12720	17143	15459	9838	5080	11355	9846	7988	5989	10521	10009	10844	4661	4001	2446
ZCCHC11.23318.1563	ZCCHC11	23318	TACTTTTATCAGAAGATCTGGA	hDDR4	3493	2804	3823	4025	4155	2599	3050	1878	6655	3611	3712	3289	1129	1342	1833	1321	1605	2389	2732	1934	1871	2237	854	471
ZCCHC11.23318.3226	ZCCHC11	23318	TTACAATTTAATTTCTCTGCAT	hDDR4	7136	8298	12243	13214	11332	8469	7886	4707	18313	6882	10229	9110	5382	2803	6699	5371	3167	3309	5331	5979	4387	2030	1545	1244
ZCCHC11.23318.3409	ZCCHC11	23318	TTATATAAACTGATATCGCCTT	hDDR4	2053	2497	2731	1968	2609	1680	2599	882	4427	2840	1792	2153	1420	585	1473	1307	905	852	1309	979	872	254	296	162
ZCCHC8.55596.1646	ZCCHC8	55596	TTTAACAAGCTTCTTATCCTGA	hDDR4	4194	5574	6464	8622	7090	6056	6110	3488	11098	6222	5700	6299	3486	2291	4369	3494	2683	2945	4019	2787	2671	1993	1368	499
ZCCHC8.55596.1954	ZCCHC8	55596	TTTCTTTGTAAAAATCTCTGGT	hDDR4	5353	3791	4253	6026	4440	4363	4829	1783	9524	3642	5403	4297	2452	1272	2913	2565	1628	1883	2724	2303	2582	788	494	491
ZCCHC8.55596.1955	ZCCHC8	55596	TTCTTTGTAAAAATCTCTGGTA	hDDR4	5452	6177	7789	10388	8135	8763	8159	5067	15744	8369	9880	9700	4202	2872	5236	4325	3591	3538	4026	4150	3820	3029	1151	1273
ZCCHC8.55596.509	ZCCHC8	55596	TTGTTCATGAATAGAATCTGTA	hDDR4	5872	7556	9887	11303	8457	10369	4861	5270	15936	11184	8791	7023	5445	3199	5422	4911	2843	3897	3980	3621	4363	5334	2097	670
ZCCHC8.55596.889	ZCCHC8	55596	TTCTAGAGAAACAATGTGGCTG	hDDR4	6609	6387	7969	7852	5879	5828	7627	2742	10035	7046	9014	6032	3299	2470	3554	3383	2087	3252	2116	3492	3071	1347	649	507
ZDHHC17.23390.1478	ZDHHC17	23390	TTTCGTATCAAACAGGTACTGC	hDDR4	1265	1273	1208	1295	1328	1526	1942	1185	2012	752	784	641	877	342	599	1107	299	328	854	692	462	100	340	126
ZDHHC17.23390.1867	ZDHHC17	23390	TAAAGTGCTTGTATCTCCTGGC	hDDR4	1116	1149	821	1767	1682	1294	2326	837	2848	1532	1122	753	807	371	1132	466	581	664	1084	681	719	87	216	159
ZDHHC17.23390.1868	ZDHHC17	23390	TTAAAGTGCTTGTATCTCCTGG	hDDR4	3510	4970	4150	4940	4874	3734	4939	3007	11289	3453	4328	4255	2160	1393	2722	2397	1619	1723	2400	1250	2271	948	748	314
ZDHHC17.23390.2001	ZDHHC17	23390	TTCTATTGTATACTGCCTGGTC	hDDR4	2871	2831	3822	4520	4173	3551	2058	2094	11037	3388	2466	2842	2763	1211	2645	1795	1352	1234	1895	2026	2207	524	1203	561
ZDHHC17.23390.794	ZDHHC17	23390	TTAACTGAAACATTGAATGTTA	hDDR4	5694	6126	8704	9159	10346	9748	8907	5891	23291	7680	8249	7749	4874	3322	5057	3865	2985	3336	4900	4180	4235	1907	1656	1097
ZDHHC20.253832.4245	ZDHHC20	253832	TTGTAACAGAAGCTTGTTCTGG	hDDR5	2739	1852	5212	2513	5387	3665	3272	3567	2524	3921	2330	3449	2813	1028	1531	1315	2078	1416	974	2579	1098	3020	997	3032
ZDHHC20.253832.4246	ZDHHC20	253832	TGTAACAGAAGCTTGTTCTGGA	hDDR5	910	1400	1299	645	2927	1502	1801	926	1341	1324	1419	894	912	107	1033	820	888	618	239	825	114	1867	1021	1263
ZDHHC20.253832.4584	ZDHHC20	253832	TTATAAAGTACTCTAAAACTGT	hDDR5	14428	11184	15062	12828	17646	14985	14907	14438	12411	17612	15928	17922	11197	3527	8840	6746	6082	5514	3313	8573	2389	5400	8613	13115
ZDHHC20.253832.4587	ZDHHC20	253832	TAAAGTACTCTAAAACTGTTGC	hDDR5	5453	3780	6540	5599	6689	5114	6119	5336	5704	5507	5937	6936	5320	1508	3830	2286	2526	2178	1584	2825	1421	2774	2865	3541
ZDHHC20.253832.4716	ZDHHC20	253832	TAAGAATACATGAGTCACAGGC	hDDR5	2826	2081	4353	2229	3726	3677	3871	4356	3051	5191	3502	3749	3617	920	2199	699	2057	1157	907	2536	583	1646	1072	2705
ZDHHC9.51114.3354	ZDHHC9	51114	TTCTTCACAATATTGCCATGGC	hDDR4	1327	2883	3089	2325	3560	1715	2864	1505	8200	2244	3429	2830	1639	971	2153	1777	927	968	1935	783	1473	746	1004	193
ZDHHC9.51114.3416	ZDHHC9	51114	TTTGATGTCTTCATTGGTTGTC	hDDR4	1066	1701	1277	1264	1670	2447	1884	669	2822	2740	2116	2841	1488	598	1281	838	464	673	1239	1202	1116	419	322	357
ZDHHC9.51114.3783	ZDHHC9	51114	TTCAGTTTCACAATCTGGTTGT	hDDR4	1041	680	1902	1183	1695	1716	1492	545	4925	1980	2311	1684	1128	424	1001	677	809	508	827	781	720	330	261	160
ZDHHC9.51114.3801	ZDHHC9	51114	TTGTTTATCTGGAAATTCTTGA	hDDR4	3876	4643	5727	5410	7291	6740	5834	3012	13785	5246	6193	6398	3595	2122	4275	3977	2155	2587	3562	3401	3491	1678	1176	844
ZDHHC9.51114.3884	ZDHHC9	51114	TATGAAAGCTGCTTCATCTGGT	hDDR4	2980	1018	2466	1602	964	1781	3064	1830	4273	831	2118	3149	1025	384	1124	938	625	1597	1652	1389	1144	1531	754	346
ZFP106.64397.5219	ZFP106	64397	TTGTAATCGATCATGAGACTGT	hDDR4	1877	1973	2217	2615	2460	1634	1758	507	5338	2230	2265	2122	1047	938	1104	1883	881	540	983	1161	1951	172	258	392
ZFP106.64397.6401	ZFP106	64397	TTTAACAGTCAAAACATCCTGT	hDDR4	2180	1839	1632	2560	1582	1452	1388	959	4755	1757	2285	2739	1353	892	1451	1356	1206	312	1162	752	840	205	295	173
ZFP106.64397.6422	ZFP106	64397	TTCAGTGTCACTATTCTCAGGA	hDDR4	1348	1342	2486	2750	2756	1627	1547	1732	4977	1348	2083	1215	1249	710	1546	1760	1008	885	770	1001	1160	235	202	202
ZFP106.64397.6943	ZFP106	64397	TAATCTGAACTGATGAGTCTGG	hDDR4	993	2660	2831	3013	2499	2289	2510	1019	9319	1784	2980	2228	1476	661	2063	1992	900	1638	899	1612	1183	2149	316	378
ZFP106.64397.7202	ZFP106	64397	TAGAATCTGTATTCTATGGGTC	hDDR4	3777	4728	6997	8434	6673	5979	7735	3117	11905	6003	8704	6830	2692	1868	3967	3105	2319	2781	2956	3204	3786	4945	1476	780
Zfp428.232969.545	Zfp428	232969	TCATCATCTTCCTCCAAGCTGG	hDDR5	2230	1650	3521	2205	3125	3350	3277	4132	2716	4413	2080	3624	3047	266	1512	1422	1302	1029	572	1519	668	1355	1893	1171
Zfp428.232969.546	Zfp428	232969	TTCATCATCTTCCTCCAAGCTG	hDDR5	3080	2489	3590	3244	4370	3133	4472	3284	3084	5641	4191	2731	3233	1310	1753	1677	1570	1362	1061	2056	982	1411	1853	1959
Zfp428.232969.552	Zfp428	232969	AAGGTCTTCATCATCTTCCTCC	hDDR5	1061	1494	1854	1900	2325	2094	1393	1907	1913	1241	1079	1595	1510	623	626	960	927	717	736	1306	400	417	838	1605
Zfp428.232969.662	Zfp428	232969	TGTTTCACCTTATAGCCAGGGT	hDDR5	913	490	861	1072	672	501	1008	632	798	620	1366	806	681	161	369	969	394	506	244	563	188	419	960	637
Zfp428.232969.828	Zfp428	232969	TTGGGTTGCTGTTGCAGGGCAG	hDDR5	667	239	828	803	733	342	770	1592	171	528	506	707	445	258	713	306	403	113	405	318	174	7	1270	2095
ZFP64.55734.4105	ZFP64	55734	TTTCAGCTTGTCTTTCCGGCTA	hDDR4	835	2056	1617	1812	656	1646	1574	1071	1400	906	1854	1099	704	353	1067	750	1058	315	876	1078	1665	63	143	90
ZFP64.55734.4469	ZFP64	55734	TCCGATACAAACTGGACCGTGC	hDDR4	77	493	578	70	133	190	873	61	1170	225	253	191	94	69	35	127	108	20	91	143	51	47	69	1
ZFP64.55734.4531	ZFP64	55734	TTGCTTGTGAGCTACAAAGGCA	hDDR4	526	1009	418	383	1647	601	41	389	730	232	870	354	728	79	356	284	134	160	328	115	316	29	72	36
ZFP64.55734.4535	ZFP64	55734	TTGTGAGCTACAAAGGCATCCA	hDDR4	494	179	121	412	476	322	458	412	841	669	792	201	172	84	333	292	229	59	333	119	514	72	186	82
ZFP64.55734.4562	ZFP64	55734	TTAAACTGCTGCTTGCAGATGC	hDDR4	541	576	616	794	1686	478	1008	329	2685	900	1020	747	323	122	207	244	281	496	208	754	385	90	241	201
ZFPM1.161882.163	ZFPM1	161882	TTAACATCTGCGCTGGGAGGGC	hDDR5	206	283	0	89	199	97	177	128	55	211	117	42	83	76	161	49	124	44	23	274	35	0	4	182
ZFPM1.161882.167	ZFPM1	161882	TGAGTTAACATCTGCGCTGGGA	hDDR5	472	425	655	65	531	683	593	1171	474	674	202	639	861	80	286	112	128	200	97	233	56	177	347	177
ZFPM1.161882.1789	ZFPM1	161882	TAGTAGTTGTTGACGTTGCTGA	hDDR5	980	637	1674	939	2772	2315	1295	1273	1131	2109	986	1107	872	431	927	680	913	648	712	651	274	593	1129	900
ZFPM1.161882.2116	ZFPM1	161882	TTGTGCACGGTGTAGGTCTCGT	hDDR5	815	134	416	623	368	653	268	627	602	180	571	693	896	82	119	333	125	115	14	558	246	462	284	317
ZFPM1.161882.725	ZFPM1	161882	TTTGTTGATCACTGCGGTGGCA	hDDR5	47	193	211	58	42	85	404	494	370	273	367	10	79	8	110	14	162	209	13	23	5	318	168	5
ZFYVE19.84936.1192	ZFYVE19	84936	TAACTTGGGCTTGTTCTCCTGG	hDDR5	1040	731	2182	525	1766	1094	1267	2148	820	950	903	1745	852	148	494	496	640	804	334	719	364	1086	940	535
ZFYVE19.84936.1320	ZFYVE19	84936	TGAGAAGGTAGAACTCTGCCCT	hDDR5	211	125	155	30	225	549	222	457	83	111	277	181	23	36	171	29	49	118	80	177	201	332	321	219
ZFYVE19.84936.1321	ZFYVE19	84936	TTGAGAAGGTAGAACTCTGCCC	hDDR5	914	146	656	532	1521	731	470	1544	733	384	816	596	344	183	258	109	321	352	247	155	195	290	258	269
ZFYVE19.84936.1322	ZFYVE19	84936	TTTGAGAAGGTAGAACTCTGCC	hDDR5	1464	877	1795	1102	2605	1888	2207	1493	1445	2105	1089	2413	1012	405	1043	892	881	581	370	993	416	827	897	1414
ZFYVE19.84936.1388	ZFYVE19	84936	TTAGCAGATCCTGTGTCTGCTG	hDDR5	1413	736	1661	1524	1984	1479	1417	1900	2343	1764	1612	1808	1859	197	1210	1061	1425	642	637	1275	1071	301	821	1839
ZFYVE26.23503.1476	ZFYVE26	23503	TTGAGAACATCTTCCTCCCTGA	hDDR6	1398	588	1060	835	526	911	601	927	921	1662	905	882	504	445	549	241	1257	941	420	371	578	506	986	152
ZFYVE26.23503.4495	ZFYVE26	23503	TTAGGCTGAGATTCTCTTGGGC	hDDR6	2038	701	1640	1996	759	900	689	1556	1913	2219	2006	4171	1350	381	899	302	924	1207	629	873	387	2120	1340	173
ZFYVE26.23503.4900	ZFYVE26	23503	TTAAATGTTCTCTTGGAATGGG	hDDR6	8510	3835	7439	7717	2430	5861	2245	5241	9534	13021	5709	8403	3360	2449	2115	2120	4233	4387	2407	3005	2493	3340	3984	1992
ZFYVE26.23503.5987	ZFYVE26	23503	TTGACGAACATCATCTTGGCGC	hDDR6	915	314	882	780	301	649	229	1165	1436	1414	427	144	235	275	265	330	530	573	195	497	367	170	544	211
ZFYVE26.23503.6920	ZFYVE26	23503	TTCTATAAAAACTTCTGGAGGA	hDDR6	6142	1923	6372	4910	1515	3685	1119	4039	5817	7794	6764	4969	3047	1959	1926	1519	2678	2568	1383	1450	1755	1989	3577	1015
ZFYVE28.57732.4650	ZFYVE28	57732	TAGCTGAGCTCAAACTCTGCGA	hDDR4	334	113	174	466	362	950	563	141	798	785	310	936	133	265	254	38	82	23	147	175	26	14	17	1
ZFYVE28.57732.4659	ZFYVE28	57732	TCAAACTCTGCGAACAGGACGT	hDDR4	792	230	7	146	335	356	365	593	1027	258	63	124	121	72	41	47	24	67	109	30	139	35	37	10
ZFYVE28.57732.4707	ZFYVE28	57732	TTCTCTGTGTAGGTGTTCAGGT	hDDR4	913	728	1557	3017	1874	1123	2077	507	2610	541	1126	712	830	322	1102	786	592	1666	677	708	631	287	129	141
ZFYVE28.57732.4827	ZFYVE28	57732	TTCATGATGATGGAGCCGGCGG	hDDR4	180	107	798	947	913	377	800	264	2924	822	353	955	468	218	475	143	138	114	421	263	106	2	298	77
ZFYVE28.57732.4944	ZFYVE28	57732	TTGACGCAGAAATCTCTGGGGG	hDDR4	1052	483	690	1077	868	696	677	672	3755	1090	552	1166	533	149	297	337	338	240	577	445	556	141	108	311
ZHX1.11244.1561	ZHX1	11244	TTCATCTGTAAGTACAGAGCTG	hDDR3	4436	4677	2989	4788	3618	4733	3304	4892	7606	2691	5102	3025	4271	4779	3536	4885	3299	1715	3856	902	1940	2906	3156	1978
ZHX1.11244.2359	ZHX1	11244	TATCTTGATCTGTTCCTCTGTA	hDDR3	3362	3177	3606	2592	3467	3492	2778	4100	5084	2616	5608	4048	3745	3553	2196	3576	2806	1723	4245	894	2042	1411	3759	1755
ZHX1.11244.2910	ZHX1	11244	TTTGTTCAAAGATTGTCTGGTT	hDDR3	1319	1629	1281	1384	1107	3059	421	2404	1645	1707	2314	1398	1632	2062	1016	2386	1085	891	1598	676	1163	1612	792	1628
ZHX1.11244.2954	ZHX1	11244	TTAAAATTCTCTTCTCCTGGGT	hDDR3	1322	1723	1168	1647	1266	2014	667	1548	1443	1066	1377	1860	1700	1434	560	1611	816	761	1700	684	695	544	1826	689
ZHX1.11244.2955	ZHX1	11244	TAAAATTCTCTTCTCCTGGGTG	hDDR3	1442	2686	2379	2011	2066	3835	1114	2160	2089	1585	4475	1494	1844	3154	1121	1956	1171	1007	1872	524	1231	898	1265	521
ZKSCAN1.7586.1347	ZKSCAN1	7586	TACCACATTCATCACATCTGTG	hDDR3	4954	5203	4039	5655	5152	6645	3038	4133	7730	4783	4987	4208	4640	4323	2575	5125	3604	2512	3748	1761	4387	7996	1917	2904
ZKSCAN1.7586.1348	ZKSCAN1	7586	TTACCACATTCATCACATCTGT	hDDR3	2460	3722	2903	3508	2494	5112	2583	2728	2196	1611	4653	2411	2835	3506	2737	1992	2207	599	2990	965	1108	588	2378	2477
ZKSCAN1.7586.1349	ZKSCAN1	7586	TTTACCACATTCATCACATCTG	hDDR3	4580	6844	6210	6368	5221	7636	4374	7140	7009	4337	5085	4892	6304	4793	4717	6733	3377	2156	5034	1878	4635	3757	3353	2319
ZKSCAN1.7586.1374	ZKSCAN1	7586	TAAGGCTTGAACTTCTCGTGAA	hDDR3	1307	1021	1101	1234	793	995	419	631	760	547	613	754	383	781	218	651	473	279	699	236	386	534	543	191
ZKSCAN1.7586.1453	ZKSCAN1	7586	TTGGAGTTAAGACTGAAGGCTT	hDDR3	485	1380	1076	1118	588	790	395	720	1458	322	1048	999	754	688	574	1013	657	579	1052	335	478	416	542	271
ZMAT3.64393.8041	ZMAT3	64393	TACTGTATACATATTTCTCCTG	hDDR6	23697	8577	21463	22094	8282	15173	4606	14980	29308	26068	16925	27406	14571	8452	8189	4241	11548	15117	5952	7485	8612	10975	16601	4632
ZMAT3.64393.8063	ZMAT3	64393	TTAGGCATCATCTTAAACTCAT	hDDR6	5723	1909	2701	4073	1271	3718	872	1946	3638	3954	2555	5239	1767	1730	1680	704	1638	2764	1281	2048	2012	4359	3537	2823
ZMAT3.64393.8237	ZMAT3	64393	TTACAGTAATCATTCTCCGTGG	hDDR6	11883	5033	10434	10492	5282	8265	3407	9426	11803	14392	7552	10156	8012	5098	3940	2719	5772	7937	2667	5053	3725	4293	6953	3117
ZMAT3.64393.8238	ZMAT3	64393	TACAGTAATCATTCTCCGTGGC	hDDR6	5250	2395	3385	4683	1036	2653	821	2450	4711	5218	3076	3307	1928	1240	1574	672	1672	2395	1500	1450	979	3979	3436	713
ZMAT3.64393.8579	ZMAT3	64393	TTCGATAACTCTTCTTCCCCTG	hDDR6	3931	991	4146	2537	1158	2346	759	2312	3307	3486	3343	4623	2649	1014	818	438	1236	1798	1180	1278	951	1881	2262	900
ZMYM1.79830.2794	ZMYM1	79830	TTTATCTTCAAATTAGTGGTGC	hDDR5	3784	3405	5827	2921	4256	4885	4654	4104	3845	4714	4410	6028	3643	999	2241	2352	2939	1352	1075	1949	814	858	3056	1557
ZMYM1.79830.2952	ZMYM1	79830	TAGTGTTGAACAAAGAACTGAG	hDDR5	3608	3235	6031	3879	4509	4818	4498	4342	4188	7155	4318	4474	2715	1068	3166	2175	2817	2008	1925	2216	1423	3462	3236	2494
ZMYM1.79830.3068	ZMYM1	79830	TAATGTACGATCATGGACTGTC	hDDR5	1294	564	1181	1236	1415	1066	1689	1438	993	1071	1337	1164	680	333	413	348	911	514	298	1584	340	551	753	1205
ZMYM1.79830.3141	ZMYM1	79830	TTGTATTTGAAGAATGGCTTGC	hDDR5	2950	1843	3987	2481	3274	3159	3427	2163	2892	4039	1385	2512	2761	514	1624	1629	1533	1034	1021	1653	650	1009	1155	1317
ZMYM1.79830.3548	ZMYM1	79830	TAATATAGTATCTAATCCTTGG	hDDR5	16515	13439	18662	16462	22426	18962	16141	20175	17463	21124	17355	22996	14950	4118	9116	7766	8648	6823	4160	9827	3283	5134	11313	15019
ZMYND11.10771.1016	ZMYND11	10771	TTGAACTCTTCATAACTTCGGT	hDDR3	1643	2405	1777	2321	1676	1596	1314	1578	3666	1199	3034	1892	2648	2425	1257	1942	1707	1718	1518	734	1304	1740	1103	569
ZMYND11.10771.1535	ZMYND11	10771	TTAGATTTCCAAAATCTCCCTT	hDDR3	1428	1234	1563	1535	2301	1544	678	1466	1177	576	738	775	1383	1244	840	1065	889	402	894	426	1168	350	243	381
ZMYND11.10771.1874	ZMYND11	10771	TTGAAGTCATTGAAGATCTTGG	hDDR3	3741	6218	5071	6356	4772	7008	3564	4556	5150	3666	4730	3728	5502	4337	3895	5625	2919	2164	3326	1736	3460	3234	3160	2202
ZMYND11.10771.2064	ZMYND11	10771	TTCTTCTACAAATTCTTCCTTA	hDDR3	4434	5491	4354	5165	6191	7365	3005	3943	9737	2577	6681	3579	4467	5045	2528	5019	2563	2671	3484	1526	3551	7545	4014	1957
ZMYND11.10771.783	ZMYND11	10771	TTTGTTTGTATTCTTCTTCTTA	hDDR3	9600	10911	7386	10639	9064	8965	3890	8642	15406	4837	8691	4573	9567	8935	5279	9266	4774	3111	8119	2279	5821	3292	6521	3197
ZNF157.7712.1084	ZNF157	7712	TTGAGAGTCATCTTCATTCGGA	hDDR3	1925	3301	1977	2113	1812	4099	1256	2824	3303	2355	1912	1737	2239	2406	1732	2341	1205	1465	1619	660	728	2475	2288	953
ZNF157.7712.1324	ZNF157	7712	TTCATACTGAAGATTTTCCCAC	hDDR3	2556	3165	2745	3149	2982	4210	1722	4075	4019	1776	2306	1490	3569	3226	1841	3029	2382	1807	3505	748	1316	2074	1421	1029
ZNF157.7712.456	ZNF157	7712	TATATTCAACATTTTGATCCAA	hDDR3	2212	2764	1968	3781	2932	3758	1337	3012	4412	1743	3178	2835	2649	2628	1806	3151	1867	1382	1659	675	2028	1736	1585	1373
ZNF157.7712.457	ZNF157	7712	TTATATTCAACATTTTGATCCA	hDDR3	5360	6402	4300	7973	4320	6893	2272	4973	6073	2965	6089	3491	5838	5285	3857	5017	3141	2338	4260	1596	3097	3135	3112	3280
ZNF157.7712.797	ZNF157	7712	TTCAGTACATTCATAGGGTCTC	hDDR3	2632	3565	2963	3328	2497	4200	1850	3475	3309	2227	2720	1708	3166	2934	1647	2653	1518	1273	2105	995	2599	2154	1914	594
ZNF16.7564.1052	ZNF16	7564	TTCCACATACATTACACACGTG	hDDR3	6187	10205	7433	10167	7514	10926	6558	8629	12204	5478	11983	7396	7537	8195	6815	8776	5957	4311	6856	2655	5231	4058	4998	4049
ZNF16.7564.1695	ZNF16	7564	TTTAAGAACTGAGTTCTGGCTG	hDDR3	1731	2758	2800	3241	2309	3799	2153	3158	6133	2300	2080	2388	2652	2043	1541	3200	1821	2308	3223	987	1529	5698	1840	836
ZNF16.7564.1696	ZNF16	7564	TTAAGAACTGAGTTCTGGCTGA	hDDR3	2300	2389	1635	1558	2190	2407	878	2147	1393	1337	2151	2424	1719	2481	1558	2048	644	1281	1215	658	417	1992	1922	916
ZNF16.7564.432	ZNF16	7564	TTTGATCAACTTTGATCGCTGG	hDDR3	823	815	1034	1608	1867	1997	863	2187	1459	604	1821	1674	1112	1502	1012	1802	1706	674	1598	569	2098	1019	1357	614
ZNF16.7564.433	ZNF16	7564	TTGATCAACTTTGATCGCTGGC	hDDR3	607	1582	770	1202	496	717	388	912	1074	506	1032	834	801	1202	432	931	539	185	443	189	361	215	537	186
ZNF180.7733.1846	ZNF180	7733	TTCATGTATATGTAGGGGTGTA	hDDR3	2220	4929	3565	4632	2830	3878	2444	3743	4769	2967	4190	1691	2398	4273	2659	4547	2543	1895	1643	1265	2361	2624	1341	1563
ZNF180.7733.2263	ZNF180	7733	TTCACATGAAGATAACCAAGGA	hDDR3	4080	3949	4499	4918	4801	5250	2516	5039	5490	3037	5044	3846	4146	3990	2753	4832	2821	1595	5049	1611	2911	1519	3400	2004
ZNF180.7733.2326	ZNF180	7733	TTCTTCATCAAAAATCCTCTGC	hDDR3	3721	4919	4285	5368	4657	6335	3045	3953	7900	2171	6485	4948	3770	3861	2405	4284	2380	1926	3934	1447	1992	2108	3020	940
ZNF180.7733.647	ZNF180	7733	TTACATTCATAGAGTTTCTCTT	hDDR3	3252	4655	3867	4205	4908	5130	3364	8190	7322	3032	7649	5724	4121	3359	2759	5840	3189	2019	4754	1564	2930	2567	2739	3796
ZNF180.7733.940	ZNF180	7733	TACAACAAGAACATAACTCTGG	hDDR3	5866	7362	6022	7251	8565	8217	5823	9326	11147	4745	10616	7001	7423	6534	4865	7666	6312	3798	9228	2097	8746	4756	8597	3197
ZNF192.7745.1019	ZNF192	7745	TCAATCTTCTCCAAAGTCTGGA	hDDR3	2414	4450	2606	2126	2464	5361	2169	2288	4134	3100	2881	2142	2587	2345	1810	1703	2290	1355	2908	1101	3906	1574	1322	1640
ZNF192.7745.1329	ZNF192	7745	TTCATCACATTTATGTCGTCTC	hDDR3	2764	2528	1909	3021	2339	2306	1795	2652	2036	1223	2358	2062	2287	3977	1836	2371	1716	1643	2168	690	1638	2099	2665	492
ZNF192.7745.1421	ZNF192	7745	TTACCACACACATTACACTGAT	hDDR3	2263	2378	2941	2707	3099	3764	2136	3115	2567	1117	3192	2095	2538	1888	1924	2439	1632	744	2478	629	3178	784	1782	702
ZNF192.7745.1422	ZNF192	7745	TTTACCACACACATTACACTGA	hDDR3	2317	3120	2979	2820	2275	3021	1991	3150	5234	1143	2094	1309	2629	1754	1856	2133	1659	663	2330	845	2467	1781	1621	1836
ZNF192.7745.1484	ZNF192	7745	TAGCGTTTTACTTTGTTGTGGA	hDDR3	2383	2211	1678	2179	1541	2808	2597	2997	2082	1562	2275	1548	1705	1485	618	2511	1186	746	1410	244	2023	1015	1136	578
ZNF207.7756.1181	ZNF207	7756	TTACTTGTTATTGAAGCCGCTG	hDDR3	846	2086	1691	1792	1535	1916	711	2835	1423	976	1837	1855	1272	1050	994	1437	1348	646	1297	589	261	416	1096	647
ZNF207.7756.312	ZNF207	7756	TATTGTTTCTTTATGTACCTGC	hDDR3	2094	2795	1892	3292	1304	2120	1923	2810	1878	802	1928	2219	2864	3005	2266	3356	874	1112	2184	1150	850	407	1630	1451
ZNF207.7756.425	ZNF207	7756	TTCTGTTCAAGAAGTCGTCGTC	hDDR3	666	880	521	463	292	1036	569	1234	653	244	1079	1721	555	877	309	1063	541	266	850	385	427	1132	481	266
ZNF207.7756.471	ZNF207	7756	TTCATCAGAATCATCTTGTTGC	hDDR3	5684	5325	3423	6431	3808	3886	2581	5221	3172	2267	4656	6131	3783	4728	4704	5536	2135	2064	2945	2306	1740	6268	2212	2166
ZNF207.7756.474	ZNF207	7756	ATATTCATCAGAATCATCTTGT	hDDR3	6314	5791	5121	7607	2789	2808	2233	6032	3866	1512	6078	6397	6023	7195	5161	6010	2384	2102	4255	2168	2085	1982	5502	3559
ZNF226.7769.512	ZNF226	7769	TCTCGGTACAGCTTCCTCTGGG	hDDR3	272	348	337	510	464	533	170	904	692	324	359	268	137	547	220	124	168	1184	106	54	166	1896	409	331
ZNF226.7769.576	ZNF226	7769	TACATCTTGTTTGAAGGGTGGA	hDDR3	799	634	909	1131	736	1262	739	994	807	919	1069	756	1145	908	348	876	636	484	942	395	1053	247	775	568
ZNF226.7769.579	ZNF226	7769	TGATACATCTTGTTTGAAGGGT	hDDR3	2235	982	804	1688	1137	1888	1015	713	1649	1001	699	964	935	751	581	1473	656	262	877	497	711	710	464	374
ZNF226.7769.588	ZNF226	7769	TTCTATAGGTGATACATCTTGT	hDDR3	3510	4644	4158	5317	5343	5549	2627	5739	5681	3934	5809	4710	4225	4682	3083	5574	3269	2556	4781	1605	2927	2604	2713	2003
ZNF226.7769.589	ZNF226	7769	TTTCTATAGGTGATACATCTTG	hDDR3	7900	11381	9205	10927	7635	12458	5257	12091	13319	5857	9636	6406	8255	9456	5601	10339	6484	3762	8053	2442	7277	8896	4841	3750
ZNF234.10780.1441	ZNF234	10780	TTGAACTGTAAATGAAACCCTT	hDDR3	1632	2247	2432	2620	2614	1947	1748	2774	3294	997	2934	1899	1674	2161	1404	1599	1193	735	1580	583	972	1409	1474	1205
ZNF234.10780.1615	ZNF234	10780	TAAGATATGAACTCTGACGGAA	hDDR3	1734	3011	2442	3081	2969	3777	1262	3033	5288	2185	3545	1405	2322	2732	1504	2457	1769	1674	2192	500	1344	2270	1109	1244
ZNF234.10780.1616	ZNF234	10780	TTAAGATATGAACTCTGACGGA	hDDR3	1479	1943	2164	2094	2150	2001	1280	2731	2229	903	1611	1634	1395	2425	931	2200	763	1320	1385	531	1067	1738	1605	773
ZNF234.10780.389	ZNF234	10780	TCTTGGTACAGATTCCTCTGGA	hDDR3	1589	1584	1423	1934	1712	1939	1604	1318	3201	1604	2481	1033	1780	1197	1727	1576	1769	879	2367	650	1268	1030	1931	2762
ZNF234.10780.642	ZNF234	10780	TATCATAGAGTCTTCATACTTG	hDDR3	9363	10562	10536	11082	10067	11547	6095	11790	20875	7691	12000	9674	11506	7562	5484	12000	7726	3711	9058	4014	8343	5824	5266	4859
ZNF238.10472.1148	ZNF238	10472	TTGACAATGTCATACATGTGGA	hDDR3	4008	3950	3340	4554	4224	4519	1966	5016	5229	1522	2730	2478	4054	3978	2156	3534	2010	1918	2811	660	2592	2946	2737	1061
ZNF238.10472.1305	ZNF238	10472	TTCTCCTTCATCTTCATCACTG	hDDR3	5821	6840	5497	6952	5353	8775	3306	7034	8246	4607	9444	5708	5858	8202	4245	5733	3901	3007	5537	1815	2815	6802	6392	2559
ZNF238.10472.1311	ZNF238	10472	TTCATCTTCTCCTTCATCTTCA	hDDR3	4252	4395	3545	3508	2277	3894	1092	4470	3118	1744	2677	4178	2501	1602	1380	2668	1679	741	4216	1238	1972	928	2576	1430
ZNF238.10472.1572	ZNF238	10472	TTCAACTCCTGAAAGGCTGGAC	hDDR3	1218	1284	1150	1511	1175	1930	834	1473	1909	1063	1643	912	728	1463	603	2088	842	649	715	709	845	365	590	432
ZNF238.10472.2370	ZNF238	10472	TTGAGAGCTATCTTCTAAGGTC	hDDR3	2659	3990	2834	3717	3037	4655	2552	3263	6032	2308	2614	1506	2603	3022	2276	3060	2727	1089	1966	790	1721	898	1685	1024
ZNF24.7572.1072	ZNF24	7572	TTTGATGAAGAATAAGGGCTGA	hDDR3	1670	2081	1605	2177	1553	1774	784	1280	2345	1541	1737	1868	1718	1886	1231	2532	1426	751	1939	732	1383	1897	651	905
ZNF24.7572.1073	ZNF24	7572	TTGATGAAGAATAAGGGCTGAG	hDDR3	2183	1796	1830	2522	2393	2524	1367	2367	3043	1474	2935	1610	1677	1470	1214	2047	1409	853	2177	553	2997	916	1739	1347
ZNF24.7572.1253	ZNF24	7572	TAATGCTGAAGGAAGCTCCTGC	hDDR3	263	334	411	170	401	442	191	484	667	122	559	105	167	391	117	450	237	122	525	275	243	127	382	121
ZNF24.7572.591	ZNF24	7572	TAAGTATTGAATCTTCTTCCAC	hDDR3	3199	5741	4757	5029	3907	5079	2622	5844	5718	2844	5535	3939	3933	5650	3088	5440	3619	2708	4255	1612	3123	3709	2490	2063
ZNF24.7572.595	ZNF24	7572	TATTGAATCTTCTTCCACTGAC	hDDR3	2583	3554	2037	3712	3710	2809	1354	3716	4520	2320	3592	2050	3320	3498	1850	3870	2348	1673	3131	923	2668	6538	2756	1723
ZNF262.9202.1797	ZNF262	9202	TTACACTGAACTTGTACACCTG	hDDR3	2464	3074	1921	3338	2500	4611	1430	3098	3895	1517	3253	2532	2638	2606	1644	2187	2166	1406	2256	710	1662	1386	1977	1657
ZNF262.9202.181	ZNF262	9202	TATATCTTCAGACATTTCTGTA	hDDR3	4654	5985	6280	6742	6367	10142	2358	7874	9318	6011	9287	5140	4298	6533	3783	7038	4762	4389	5927	1688	4399	4357	5406	3382
ZNF262.9202.2115	ZNF262	9202	TTGAGTTTCACAACACTTCGTG	hDDR3	1664	1732	1781	1903	1972	3972	1625	2813	3323	2663	2671	2734	1190	1011	985	1520	1885	1155	2321	1012	2418	2694	1531	1120
ZNF262.9202.4076	ZNF262	9202	TAAGTTCAATCATAAATCTGGA	hDDR3	5683	6610	6187	7631	5609	10214	3805	8298	8962	6320	9437	5807	7063	6794	4008	7597	3567	3100	5660	2057	2775	6220	3806	2691
ZNF262.9202.433	ZNF262	9202	TTCATTGTCTGATTCATGCTGT	hDDR3	1434	1212	836	1087	1144	2487	763	932	1635	1429	2191	864	1026	1461	554	1255	1004	575	751	398	1215	885	1042	494
ZNF264.9422.1004	ZNF264	9422	TTTAAAGTTATTTTCCTCTTCC	hDDR3	7171	9317	7578	9619	6701	10502	4772	9970	11728	3991	9316	5000	7885	8074	4654	8816	4046	2564	7794	2087	2848	3050	3871	2892
ZNF264.9422.1255	ZNF264	9422	TTGTAAGGCTTCTCTCCACTGT	hDDR3	1097	1386	722	604	787	1966	407	422	582	550	1260	652	812	1045	384	800	759	403	870	108	1071	291	908	116
ZNF264.9422.2162	ZNF264	9422	TAAAAGAAGTTCTCGAAGGGTA	hDDR3	2584	2783	2810	4771	2702	3398	2049	4296	4861	2260	3530	2142	3506	3466	2423	3180	1951	1613	2262	917	2379	1351	1938	1098
ZNF264.9422.667	ZNF264	9422	TTAGGTTTTCCTTTGTCGCCTG	hDDR3	1049	895	905	739	866	996	422	650	1612	467	1178	593	628	563	401	169	185	225	866	126	461	651	1960	312
ZNF264.9422.875	ZNF264	9422	TAAACCATCACATTCAGGGCTC	hDDR3	1233	2470	2194	1638	1653	2321	1617	1964	2689	945	2340	1889	1467	1889	1441	1557	1334	1181	1719	775	962	2150	797	343
ZNF265.9406.1189	ZNF265	9406	TTGAATAAGATCTTTTTCGTGG	hDDR3	7874	9241	7800	9459	7682	16315	7326	14132	12718	9816	14846	13534	7323	8079	6263	9612	7441	9631	14030	5373	7956	28485	9360	9271
ZNF265.9406.576	ZNF265	9406	TATTACACTCTGATCTTCTGGC	hDDR3	1700	1835	1495	1382	1497	2708	1320	2522	1656	1500	1947	2588	1925	1418	1806	1900	1475	1625	3102	1358	2851	2305	1678	2424
ZNF265.9406.709	ZNF265	9406	TTTAGAAAGATCTTCATCCTCA	hDDR3	4254	4565	3596	4400	2770	7807	2886	6679	3333	4417	8431	7231	3714	3972	2244	3745	3158	3094	5831	2963	3446	3913	7481	5851
ZNF265.9406.927	ZNF265	9406	TTTATTACTATCTTCTTCTTCA	hDDR3	7567	7728	7137	9224	6819	15333	5796	14911	9191	9237	15299	11256	6562	6624	4964	10070	6011	5865	15239	5030	9079	13624	14540	8568
ZNF265.9406.931	ZNF265	9406	TTACTATCTTCTTCTTCACTGG	hDDR3	6222	9375	6746	8632	5822	14620	6878	11967	7198	7228	12293	7613	7568	8214	4923	9182	5140	5170	10960	3868	8348	7593	8600	5984
ZNF272.10794.1535	ZNF272	10794	TTGAAGTGTCGAATGAGGTCTT	hDDR3	452	274	306	669	222	212	26	425	378	130	768	146	8	146	178	435	211	179	102	42	246	312	297	25
ZNF272.10794.1863	ZNF272	10794	TTGAATGAGATCTGTGCTCTCA	hDDR3	967	652	957	589	1373	1064	697	524	571	748	1463	576	1168	659	437	826	325	419	514	138	341	136	631	476
ZNF272.10794.741	ZNF272	10794	TTCTGGTGAGACTTGGTTCTGT	hDDR3	79	651	145	329	245	214	175	98	95	141	417	109	144	164	26	48	50	162	216	70	60	174	358	38
ZNF272.10794.798	ZNF272	10794	TTCATGAATCAAGGAATCTGTA	hDDR3	3446	4536	3685	5599	5316	7513	3560	6622	7366	5627	8274	7044	3533	3278	2550	5324	2876	2742	4056	1392	2865	1637	2975	1375
ZNF272.10794.839	ZNF272	10794	TTCTCATTAAACATTTCCTCGA	hDDR3	5273	7651	7814	7740	7077	8304	3787	7604	11785	4631	7700	4110	4743	5091	4062	7273	3146	2523	4535	1483	3298	3541	3824	2203
ZNF281.23528.1887	ZNF281	23528	TTGAAGAACTTGTATTTCCCTG	hDDR4	6272	7866	6989	9401	7796	7069	7104	4785	16019	6262	7273	5621	3805	1933	4524	3451	2113	3148	3467	3363	1854	1155	1373	568
ZNF281.23528.1975	ZNF281	23528	TTTAACTATGACTTCACCACAT	hDDR4	4371	5120	6110	7509	6157	6532	4985	3085	11497	4783	4370	5377	2080	1518	3995	2981	1916	1390	3243	2389	3382	1002	1117	958
ZNF281.23528.2009	ZNF281	23528	TTCAACAATCTATCAGTCCTTG	hDDR4	4855	5214	7099	8115	7920	6955	6274	5246	15240	8399	4544	10897	4255	2669	3800	4193	1802	1901	4144	5593	4490	1468	2114	1111
ZNF281.23528.2108	ZNF281	23528	TTCTGAATAAACTTCATGCTGC	hDDR4	2601	1363	2952	3228	2233	1377	1530	1385	4398	1089	3048	1198	1315	784	949	773	760	598	854	1137	1098	577	267	333
ZNF281.23528.703	ZNF281	23528	TAAGTTTTTCTGTTCCTTCTGG	hDDR4	1999	1973	2714	2347	2607	2640	1453	946	5405	2233	2954	3899	1177	832	1296	1120	656	1057	1258	1450	1502	920	499	277
ZNF286.57335.1045	ZNF286	57335	TTCTCTCAAATGTCTCTCCTGA	hDDR4	4831	4444	4558	3869	4951	3680	4474	2404	8270	3823	3568	3954	2702	1768	2687	2254	1631	2378	2218	2636	3168	1090	681	1409
ZNF286.57335.1405	ZNF286	57335	TCTAGTATGAGTTCTCTGGTGT	hDDR4	938	2092	1293	2234	2168	1547	2274	691	3691	1216	2167	1487	803	645	936	901	206	995	453	512	327	610	176	71
ZNF286.57335.1406	ZNF286	57335	TTCTAGTATGAGTTCTCTGGTG	hDDR4	6370	4467	7275	7407	6235	6662	8128	4586	13923	4844	6866	8066	3336	1779	3889	3932	2138	4093	2916	3013	3196	3525	1273	979
ZNF286.57335.1801	ZNF286	57335	TTGAACAAGATGTGTGCTCTGA	hDDR4	1147	1551	1357	806	2631	932	1124	1176	4196	1113	866	816	591	312	626	1127	410	472	830	390	503	160	145	68
ZNF286.57335.937	ZNF286	57335	TATTATTGCAACTTTGCATGAT	hDDR4	1604	1068	1948	2082	1437	1487	1315	893	4198	1575	2542	1021	596	468	568	751	562	810	800	1008	1007	375	254	255
ZNF287.57336.1086	ZNF287	57336	TTGAATGTCATCGATTCCTGGA	hDDR4	1382	1404	2247	2056	1163	1295	1705	977	2987	1353	1486	2859	760	390	955	639	786	532	1169	1049	671	73	421	191
ZNF287.57336.1649	ZNF287	57336	TTGAGTAAGATTTGCACTCTGG	hDDR4	2830	3088	3857	2707	4473	4364	4093	2407	8850	4893	3911	5312	2596	1538	1876	2079	1351	1688	2097	2404	1662	823	845	645
ZNF287.57336.2537	ZNF287	57336	TTTACTAAGACATTCTTCTGTA	hDDR4	7955	7959	10082	11539	9251	7226	8351	5890	19360	7363	9952	5764	4332	2327	5709	4256	3075	3668	5154	3819	5458	1198	2033	875
ZNF287.57336.2552	ZNF287	57336	TTCTGTAGGATCATATTCTTGT	hDDR4	3621	3355	3878	5425	2934	4330	3077	1809	6733	3350	2529	1829	2434	1625	2139	2546	1395	2116	1796	1596	934	1399	815	337
ZNF287.57336.2711	ZNF287	57336	TTTAGACATATCCTCCACTGGA	hDDR4	3685	1485	1296	1866	1831	1747	934	898	3750	1464	2288	1770	892	587	1234	817	888	1128	1185	1128	736	479	525	629
ZNF292.23036.1761	ZNF292	23036	TTAGAATTAAAGTTCTTTGCAC	hDDR4	4091	4914	6264	6793	6162	4842	6078	3758	11046	4208	5441	5504	3544	1828	3698	2597	2302	1796	2063	2417	1265	1596	665	552
ZNF292.23036.5689	ZNF292	23036	TATCATTTCAGAAACTGGCTGA	hDDR4	2010	2406	2963	3400	2909	1629	3210	1064	3553	1758	2701	2465	891	594	1785	1235	547	892	1631	1614	899	667	306	543
ZNF292.23036.5832	ZNF292	23036	TTAATTTCAAGAATCATTTCTG	hDDR4	13944	15588	20698	20591	17823	15319	16469	8721	34847	14265	20424	17118	8734	6065	12827	9330	6855	5609	7372	9628	10048	3280	2364	1988
ZNF292.23036.7544	ZNF292	23036	TTGAAGAAGTATTAGCTTGGGT	hDDR4	4222	3929	4672	3685	3699	2533	5049	2714	7992	2497	7089	4096	2151	1752	2127	3284	1399	1170	2711	1135	2785	399	1147	537
ZNF292.23036.8149	ZNF292	23036	TTTCATAACAGACATATCTGGA	hDDR4	4674	7161	6887	7473	5480	5558	6326	3870	13214	5462	4814	4642	3945	2285	3725	4316	2086	2191	4174	3430	2806	2460	1064	1160
ZNF295.49854.1453	ZNF295	49854	TTATTTGTGAATAAACTCTGAA	hDDR4	6936	7430	8461	10382	8959	8474	8748	6402	19738	7299	8045	6191	4424	2424	5634	4314	3281	3127	4101	4510	4816	2707	1985	998
ZNF295.49854.1464	ZNF295	49854	TAAACTCTGAAAGTATTCGCTG	hDDR4	4746	3858	4237	6023	4490	4404	4591	2765	7831	4185	5443	5715	1992	1603	2797	2818	1601	2005	2143	1604	2389	1243	937	499
ZNF295.49854.3124	ZNF295	49854	TTATACTCACACTTGCTCTCGT	hDDR4	1310	1010	626	790	388	785	892	634	1187	1104	1736	446	421	128	566	362	362	865	720	468	746	712	199	185
ZNF295.49854.45	ZNF295	49854	TTTATTCAAATCAGAATCTGGA	hDDR4	3749	4192	4750	7490	5016	4731	5431	2264	11854	5793	7712	3400	3577	1954	3297	3319	2037	2726	2831	3140	2198	1310	1460	761
ZNF295.49854.709	ZNF295	49854	TAGTACAACAAGTTTCTATCTT	hDDR4	5789	5873	8566	8836	9346	6091	10089	5409	16165	6166	10648	6598	3736	2488	5671	4467	3470	3466	5151	4290	6061	2353	1576	653
ZKSCAN4.387032.148	ZKSCAN4	387032	TTCAATAAGACTTCTATTCCGT	hDDR5	4645	4250	6160	3903	6114	5347	5091	5078	4484	7146	5296	6053	3811	1302	2943	2497	2372	2045	1629	3449	1026	891	4192	3968
ZKSCAN4.387032.191	ZKSCAN4	387032	TTACATTTATAAGACACGGGAG	hDDR5	3667	4588	8083	5122	8325	6276	4862	6663	4238	6259	3544	6469	4503	1468	4127	2437	3329	2536	1688	4359	989	4542	1846	3687
ZKSCAN4.387032.289	ZKSCAN4	387032	TTTATCACCATGAATCCTCTGA	hDDR5	2827	1582	1997	2280	2638	3504	2663	2390	1745	3195	2840	3006	2491	618	1256	1601	1239	1717	1377	1665	501	1115	1834	1859
ZKSCAN4.387032.290	ZKSCAN4	387032	TTATCACCATGAATCCTCTGAT	hDDR5	3307	2664	3032	3323	3587	3804	3667	3095	3869	5537	4001	4985	3103	870	2070	1529	1973	1978	1354	3175	1170	3283	2568	5990
ZKSCAN4.387032.4444	ZKSCAN4	387032	TACCATTGCATCTTCTCTGCAG	hDDR5	2136	1647	3683	3579	3435	2645	3051	4128	3111	2545	2560	3141	2616	482	1031	1153	1629	1200	895	1979	639	1232	1167	2071
ZNF318.24149.2803	ZNF318	24149	TAAGATAGTACATCTTCTTCTG	hDDR4	11140	13452	16420	17352	19752	15922	19226	7168	35097	17622	17463	13340	9172	5273	9117	8090	6096	5594	7734	8567	7989	4242	3516	2316
ZNF318.24149.4722	ZNF318	24149	TTAAACACATAGCTGATCTGGC	hDDR4	1341	2899	1722	2652	3326	1972	4354	1945	7627	3063	3467	2858	949	1039	1550	1647	1217	1274	2135	1123	1566	661	1401	456
ZNF318.24149.4873	ZNF318	24149	TTTGATCACTACTTTACTTGGA	hDDR4	2977	5173	5805	6387	7974	5467	7441	3875	15451	5669	8525	6817	3710	1796	3489	3307	2427	2797	3899	3667	2846	1702	1667	1726
ZNF318.24149.4874	ZNF318	24149	TTGATCACTACTTTACTTGGAG	hDDR4	6949	7682	11259	11619	8692	8987	8822	5849	17974	8753	10415	6775	7469	3108	6963	5002	4442	3974	6193	4819	5459	1669	3164	1163
ZNF318.24149.5006	ZNF318	24149	TTAGAATCATCTATGCTGTGGG	hDDR4	3809	3831	4801	5427	4453	3158	5394	2687	9876	4248	4304	4657	2411	1257	3463	2903	1730	2507	2144	2458	2520	3188	820	870
ZNF335.63925.1985	ZNF335	63925	TCTTAAAGGACTTTCCACACTG	hDDR4	2961	2718	4642	3725	5014	2991	2594	2155	6167	2752	3424	1725	1810	1253	2170	2251	856	2029	1728	1478	1272	932	831	317
ZNF335.63925.2532	ZNF335	63925	TTCAGCAGAAGATCCAAGGCTG	hDDR4	1492	2037	2389	2114	1461	2181	1632	1276	2512	728	1620	2942	844	784	694	462	966	325	700	733	991	271	524	162
ZNF335.63925.3620	ZNF335	63925	TTACGGTTGAAACTGATTGGTC	hDDR4	1068	1194	2274	2376	1602	1802	2129	1150	4636	1638	2935	1581	1202	301	871	1119	1078	600	1637	930	1452	387	703	246
ZNF335.63925.3626	ZNF335	63925	TTGAAACTGATTGGTCACTGTC	hDDR4	1340	1219	1740	1911	747	1851	1820	675	2946	1688	2350	1494	815	540	1237	1037	608	733	843	583	1059	235	239	168
ZNF335.63925.987	ZNF335	63925	TACAATGTCATCATCGTCCTCC	hDDR4	1060	1047	2797	2510	884	724	908	451	3810	935	948	2224	1510	601	1265	1114	1101	368	800	1098	1764	112	267	474
ZNF365.22891.1152	ZNF365	22891	TACAACGTATTGATCCTGGGTG	hDDR3	5065	6834	4084	3585	1798	6952	2897	4417	6116	3328	5328	3453	3807	4572	2476	5573	2712	2718	3585	1010	4122	2983	1415	1439
ZNF365.22891.1578	ZNF365	22891	TTTAACTTCTCTAAGCCTCTGT	hDDR3	915	1284	893	928	907	1371	371	755	1933	514	412	664	1503	1450	1145	1519	743	999	1154	124	1132	2465	975	515
ZNF365.22891.2197	ZNF365	22891	TTAGAAGTGATTCTTCTGGCTA	hDDR3	1188	1250	910	860	1018	1755	746	1023	2058	425	2635	1137	1109	819	832	1478	856	495	1275	347	640	412	710	633
ZNF365.22891.2653	ZNF365	22891	TATTCAAGAAGAATAGTATGTA	hDDR3	14161	15863	12249	18454	11712	21250	9296	16764	19222	9045	15580	8901	13140	12707	9110	15803	8186	5219	13243	4677	9552	4765	7838	6654
ZNF365.22891.418	ZNF365	22891	TTAGCTGAAGGTAAGCTCCGTG	hDDR3	991	486	632	702	670	896	564	1304	622	474	1040	685	358	424	247	550	613	89	720	270	326	93	1550	86
ZNF397.84307.204	ZNF397	84307	TATTAGTTCTTGTTCCGGAGGA	hDDR5	2704	2914	3269	1584	4235	3534	2602	2411	2503	4664	2029	3582	2271	487	2121	1376	1735	1345	787	1694	396	1017	1291	1813
ZNF397.84307.207	ZNF397	84307	TAGTATTAGTTCTTGTTCCGGA	hDDR5	2947	2693	3655	1764	3576	3577	3185	3755	2261	4879	2859	5388	1713	937	1776	1352	1984	1464	747	2314	951	962	2078	3716
ZNF397.84307.213	ZNF397	84307	TTTCACTAGTATTAGTTCTTGT	hDDR5	9258	8500	13360	8100	12220	8880	9792	10210	10615	13146	10723	9109	8422	2692	5819	6166	4820	4059	2858	6567	1879	7155	7616	3989
ZNF397.84307.224	ZNF397	84307	TTATCTTCTACTTTCACTAGTA	hDDR5	7844	6627	8275	7076	11211	9308	7885	8840	8244	12794	11040	8753	9029	3145	6799	4486	5961	4234	3268	6543	2264	6232	5885	5786
ZNF397.84307.598	ZNF397	84307	TTAAATCCTTCCATGGCACTGC	hDDR5	1053	1812	2075	989	1818	1041	1903	1066	2154	815	3446	675	686	241	722	433	666	659	291	1191	111	2195	218	1264
ZNF420.147923.1273	ZNF420	147923	TTCACCAGTATGAATCCTCTGA	hDDR5	3899	3832	3090	2831	6074	4748	2808	4656	4478	7082	6356	3726	4426	929	2306	1663	1999	1000	1292	2027	1233	720	1664	2335
ZNF420.147923.2211	ZNF420	147923	TATTCAAAAGATTTCTCACTGA	hDDR5	5097	3473	6937	4620	7655	5085	3972	4496	6057	5118	5192	6628	5310	1349	2770	1620	3558	1782	1059	2442	1813	1700	1903	3038
ZNF420.147923.2214	ZNF420	147923	TTATATTCAAAAGATTTCTCAC	hDDR5	15310	12894	20606	14568	20506	16019	14797	17380	12783	20468	15880	18193	13270	4115	9703	7899	7376	4892	3392	8402	2185	5267	7920	7273
ZNF420.147923.385	ZNF420	147923	TTCATAAGTGTTCTTTTCTGGA	hDDR5	3371	3730	6129	3868	5655	5552	5730	5561	4743	7498	4226	7880	4244	1721	3067	2513	2313	1985	1234	2398	987	1795	3086	2320
ZNF420.147923.540	ZNF420	147923	TTGTCATATATGATCATCCCTT	hDDR5	4233	2893	5899	4109	4774	3691	3213	4207	2815	6548	4043	4357	4187	1059	2485	2492	2419	1685	1212	2988	1475	2328	2576	3261
ZNF462.58499.2288	ZNF462	58499	TTAGCTACAAAATTGTTCTTGG	hDDR4	4436	6416	5518	8130	4922	6839	6263	4359	13574	6700	8406	5747	3186	2231	4424	4205	2075	2787	2844	4127	1417	1491	1366	851
ZNF462.58499.3017	ZNF462	58499	TTGAGTACATTCATGGCTTCTG	hDDR4	2323	2509	4438	3348	3841	3284	3624	2003	9465	2757	4496	2975	1623	1322	2522	1702	1251	1426	1726	1157	1394	2077	950	261
ZNF462.58499.3152	ZNF462	58499	TAGCTTGAAAATATCATCGCGT	hDDR4	1334	1494	1415	2334	769	1290	1652	558	2042	646	1408	961	1231	454	707	766	881	1140	1168	504	2290	1007	312	192
ZNF462.58499.454	ZNF462	58499	TTATAGAAGAAAACTCCACCTC	hDDR4	2303	3770	4893	4422	4044	3498	3392	1992	5887	4519	2784	2482	1384	1522	2380	1959	900	1360	1370	1324	1051	712	551	494
ZNF462.58499.718	ZNF462	58499	TATAATTTAAGGATCCCGGGAC	hDDR4	1188	1454	1934	1892	2115	1239	1412	1178	3495	2050	1397	1458	685	478	1177	769	662	713	918	1023	1017	772	340	167
ZNF484.83744.181	ZNF484	83744	TTTAGTATGAATTTTCTGGTGT	hDDR5	2809	2442	3844	1660	3913	3538	2977	3059	2173	4648	2830	3927	3184	1079	1750	1994	2037	1325	743	1460	659	1696	1872	2671
ZNF484.83744.1853	ZNF484	83744	TTCTGTTGTTGAATGAGAGCTT	hDDR5	773	224	390	364	1196	1164	728	1022	698	410	935	434	396	182	236	297	235	161	115	263	126	169	143	473
ZNF484.83744.2003	ZNF484	83744	TTATATAAGGTTATGATAGGCT	hDDR5	3081	2125	3423	1216	2889	3086	1715	3121	2664	3953	2701	3120	2518	651	2209	1237	1334	1096	704	2176	410	1376	1366	1920
ZNF484.83744.2114	ZNF484	83744	TTATATTCAAAGATGCTGTCAT	hDDR5	4026	2951	4983	3021	6620	5457	5040	4965	5573	5815	4616	4760	4248	1605	4001	1494	2009	2199	1218	2668	1044	1795	2299	2244
ZNF484.83744.2270	ZNF484	83744	TTAATATTAATCTCAGACTGGA	hDDR5	7438	6797	8828	5117	11813	6891	8356	8477	7188	9267	7076	10222	6868	2666	4666	4870	4768	3924	2133	6513	1291	4977	4715	9728
ZNF574.64763.1373	ZNF574	64763	TGATAAAGGAACTTGGTAAGGT	hDDR4	2067	4305	2783	2763	2083	2468	2524	1347	5475	2745	3609	2154	2052	1402	1465	1809	805	744	1309	1121	493	965	453	221
ZNF574.64763.1664	ZNF574	64763	TTCTTGAACATCTTGCCACAAA	hDDR4	2915	2733	3646	3662	2092	3194	2740	1889	4690	1787	2268	1821	1565	850	2317	1614	882	1026	1281	1051	1245	278	508	471
ZNF574.64763.1667	ZNF574	64763	TTCTTCTTGAACATCTTGCCAC	hDDR4	1454	2775	2009	2468	2215	2159	2775	1369	5529	1732	2042	1799	1347	460	1488	704	804	740	1512	628	1092	559	512	124
ZNF574.64763.185	ZNF574	64763	TCAATGTACAGGACTGTCTCCT	hDDR4	838	836	1742	765	588	1100	903	308	847	926	709	269	464	529	377	433	558	523	312	311	1085	298	41	65
ZNF574.64763.1959	ZNF574	64763	TTCACCTGTGTGATGGTAGCGG	hDDR4	308	369	253	955	329	190	686	268	1154	913	2303	409	418	89	207	561	252	148	172	418	356	24	29	100
ZNF592.9640.1273	ZNF592	9640	TTAGAACTCTCTTTAGTGGGCC	hDDR3	600	731	933	1009	829	1328	439	732	684	960	1125	945	672	640	619	728	290	832	1027	262	1330	2592	1375	356
ZNF592.9640.1274	ZNF592	9640	TTTAGAACTCTCTTTAGTGGGC	hDDR3	2374	3227	2163	2887	2624	3477	1953	4799	4688	2663	2871	3972	1790	2314	1593	2991	1817	1761	2668	936	2235	6825	2905	1077
ZNF592.9640.2608	ZNF592	9640	TTGTGTGCATGAATCCGCTGGT	hDDR3	153	287	62	6	59	277	2	33	18	10	38	80	148	6	16	88	36	2	74	53	0	26	49	2
ZNF592.9640.4067	ZNF592	9640	TTGACTGTGATCATTGTGGCCA	hDDR3	522	2242	930	1491	885	2026	1291	2082	2553	1005	810	201	767	1144	752	1312	688	768	1073	373	221	472	998	719
ZNF592.9640.464	ZNF592	9640	TTCATCCATACATATGCCTGGA	hDDR3	1606	2592	2033	2996	2489	2305	1020	2462	2850	1701	2215	1922	2025	1669	2212	1669	1432	893	2716	904	1889	814	1097	1244
ZNF6.7552.1243	ZNF6	7552	TCTGATATCATCTTCTTCTTGA	hDDR3	6279	7643	7046	8467	8437	9465	5170	8868	10071	5752	8996	5595	8366	7510	5290	7352	4704	3040	6458	2218	4728	5362	4182	1704
ZNF6.7552.1375	ZNF6	7552	TTTATTTGTATTAATGCCGTCA	hDDR3	1852	2456	1469	2436	2027	2919	1066	1985	2005	1600	3222	1226	2316	1731	1226	3022	1961	969	2036	577	1419	1427	1836	1371
ZNF6.7552.2390	ZNF6	7552	TTTGTTGTCTGAATCCTCTCTT	hDDR3	254	748	394	842	162	555	183	288	741	209	451	709	467	468	629	628	332	307	631	138	220	230	575	230
ZNF6.7552.822	ZNF6	7552	TTAGTTACAAGAACCTCCTCTG	hDDR3	2542	3682	3075	2668	2857	2368	1557	2296	3063	870	2089	1340	2607	2841	1469	2582	1065	954	2309	466	776	1134	1055	496
ZNF6.7552.885	ZNF6	7552	TTTATAGTAACTGTAGAACCAG	hDDR3	7532	8556	8539	12900	9234	10397	4674	8337	10244	5057	11623	5338	8603	8642	6038	8906	5365	5503	7595	2907	5402	5777	3937	4031
ZNF600.162966.1090	ZNF600	162966	TTATCTTATGTGTCTCAAGGGT	hDDR5	2133	2008	2827	2141	3484	2873	3932	2530	2772	5579	3206	2470	2405	690	1814	1870	1824	1289	979	1449	570	2093	2492	1370
ZNF600.162966.1732	ZNF600	162966	TACACTTGTGAGATTTTACTGC	hDDR5	3178	3486	5815	2836	3567	3538	2823	3166	3579	2313	3076	4428	2729	862	1987	1805	1534	1326	958	1554	805	2244	1954	2314
ZNF600.162966.2318	ZNF600	162966	TCTTTCATCTTCTTGACACTGA	hDDR5	2707	2879	3899	3069	4354	3830	3454	4757	3269	6605	2724	4519	4108	1085	2241	1823	2000	1815	1084	2513	1018	4828	1338	1317
ZNF600.162966.724	ZNF600	162966	TACATTTGTAAGATTTCTCTCC	hDDR5	10111	8667	14491	10036	11914	12755	8825	11342	9219	14085	9531	10696	9040	3046	8339	5151	5924	4626	2742	5573	1818	4536	6010	4914
ZNF608.57507.1040	ZNF608	57507	TTCACTGACATCTTCTTCTGTT	hDDR4	1291	1684	2732	3494	1958	1813	1755	874	4119	2567	1821	2063	975	501	1312	706	608	1862	960	1176	1064	996	255	243
ZNF608.57507.155	ZNF608	57507	TTCAGTTTCTTGATTCGCCTGT	hDDR4	821	409	1070	1206	736	425	421	396	2729	406	386	494	815	365	579	305	188	48	79	186	248	71	166	94
ZNF608.57507.2189	ZNF608	57507	TAGAAATAATATCTGATGGGGA	hDDR4	3503	5140	4839	7945	4945	4359	4545	2742	11144	3645	4920	4137	2370	1953	3434	3188	2721	2323	2763	2464	3818	1790	531	518
ZNF608.57507.4142	ZNF608	57507	TTTATTAGGAGTTTTCCTCGGA	hDDR4	1916	2095	2450	2092	1477	1625	2654	647	3425	2138	1954	1316	755	519	768	523	389	944	664	1018	1235	328	214	172
ZNF608.57507.899	ZNF608	57507	TTCATCTCAAATTTCTGTCTGT	hDDR4	2574	2201	2690	3173	5038	4049	3444	2122	10819	4014	7144	4846	1519	826	2526	2242	1269	1073	2491	1597	1045	876	1241	309
ZNF616.90317.1645	ZNF616	90317	TTGTATTGTTTCTCTCCACTGT	hDDR5	3179	2242	4447	2354	3810	2799	3508	3636	2418	5060	2168	5404	2391	792	2688	1581	1073	984	987	1722	523	498	1621	1435
ZNF616.90317.2157	ZNF616	90317	TTTCTCTGTAGTATGTATCCTC	hDDR5	7077	5965	10411	6475	10725	8965	7565	8803	9442	12926	8549	12716	7667	2567	7059	3529	4835	3161	2892	7425	1448	2995	5618	10448
ZNF616.90317.2265	ZNF616	90317	TAAACAACCATTATTACCTGTC	hDDR5	5431	5096	9420	5860	10107	7734	6456	6486	7469	12309	4741	8103	5521	1990	2993	3460	4800	2746	1587	6047	1651	5290	3232	3097
ZNF616.90317.2299	ZNF616	90317	TTACATTCATAAAGTCTCCCTT	hDDR5	3478	2261	3512	3333	3831	3099	3144	2933	3121	2478	4881	2678	2922	739	2318	1713	2226	1462	899	2033	694	2354	2073	1824
ZNF616.90317.2535	ZNF616	90317	TAAATTTTCAATATCATAGCTT	hDDR5	6026	5507	7451	5398	9705	8361	7768	7458	6189	8381	8245	7152	6238	1580	4352	2807	4253	3304	1926	3806	1126	4457	5167	4786
ZNF638.27332.1709	ZNF638	27332	TTAGATGAATTAATCACAGGTT	hDDR4	3308	4277	5138	4874	5274	3960	7512	3464	13556	3248	6650	6609	3611	1501	3181	2771	1373	1473	1617	2375	2021	339	963	846
ZNF638.27332.2350	ZNF638	27332	TTCTATCTGATGATCTCACTGA	hDDR4	2219	2560	3343	3052	2518	1790	2709	2051	6057	1468	2349	2153	861	694	1793	1867	697	781	1177	725	915	303	598	187
ZNF638.27332.2673	ZNF638	27332	TTCAGTTATAAGAAGAACCGAA	hDDR4	3144	4594	5713	5824	7000	6253	6205	3079	12764	3408	5488	4716	2499	1689	2965	3000	1699	1779	2414	1825	1731	502	1013	329
ZNF638.27332.2697	ZNF638	27332	TTCAGTACAACCATCCTCTGGT	hDDR4	1063	830	2650	888	1087	161	937	1274	1818	469	1965	1078	548	376	925	349	422	338	537	310	1033	671	662	63
ZNF638.27332.4800	ZNF638	27332	TTTACTGCTAGATACATCTGAT	hDDR4	5258	6085	8205	8917	7622	6311	6930	4171	19708	4318	6440	6021	4019	2598	4903	3524	2759	2274	2385	3182	4776	1805	987	1012
ZNF8.7554.578	ZNF8	7554	TTCAAGTTATTCTGCTCCTTGA	hDDR3	2797	4250	4284	5171	4055	3873	2064	4192	6243	1970	2883	3161	3693	3622	2658	5535	2711	2335	3662	1014	1852	1168	3486	2319
ZNF8.7554.716	ZNF8	7554	TAAGTATACAAATACTCCCCTC	hDDR3	3668	4168	3035	3073	3986	5982	1459	4227	7208	2393	4036	2293	4089	3343	2096	4786	2198	1813	4058	1420	3400	2205	1775	2837
ZNF8.7554.741	ZNF8	7554	TTCTGAGTCTGTAATCTGTGAG	hDDR3	1394	3469	2943	3319	3176	3537	1544	4300	3596	1415	3086	3111	3143	1865	1701	3229	1987	1200	2399	1047	1379	1016	1469	1251
ZNF8.7554.756	ZNF8	7554	TAAGCTGGAGTTATGTTCTGAG	hDDR3	1189	2005	1337	1862	1797	1631	960	1799	2601	651	2131	1524	915	1413	1054	1754	699	712	1001	512	1046	896	460	1025
ZNF8.7554.946	ZNF8	7554	TATGAATCCTCTTGTGCACGGT	hDDR3	392	268	298	362	426	765	379	321	551	162	93	144	275	211	186	30	73	287	164	102	244	292	302	56
CHAMP1.283489.2633	CHAMP1	283489	TTGATTCAAAATTACAACGTGG	hDDR5	5479	3866	6102	5359	8334	6628	5095	6826	4996	9156	5212	7185	5361	1565	4905	2075	3458	2374	1973	4852	1574	1838	3540	6244
CHAMP1.283489.2634	CHAMP1	283489	TTTGATTCAAAATTACAACGTG	hDDR5	6856	5553	9350	5587	7990	8460	6421	8661	7645	9597	6855	7968	5172	1820	4246	3010	3229	2537	1823	4023	1719	3538	5741	2779
CHAMP1.283489.537	CHAMP1	283489	TTAGAGTACATCTTGCTGGTGA	hDDR5	743	362	905	861	737	650	613	517	1883	870	674	1344	1515	281	605	192	205	358	468	396	254	113	541	218
CHAMP1.283489.543	CHAMP1	283489	TATACATTAGAGTACATCTTGC	hDDR5	10811	7813	15903	9204	13976	12396	11520	14298	8691	16909	11778	12234	10795	3368	6687	5808	7245	5604	3096	9400	2559	5702	6016	9378
CHAMP1.283489.592	CHAMP1	283489	TTTATCATTCCATTTGTCTGGG	hDDR5	5460	3977	4741	3402	7399	5334	4934	4878	6141	8956	7290	7535	5805	1197	3655	2404	3165	2036	1396	4038	1421	1972	2902	3892
ZNHIT1.10467.592	ZNHIT1	10467	TGGAAGTTGTCATTCTCCAGGG	hDDR3	2186	1832	1885	2734	1678	2466	1278	1599	2615	1568	1783	1982	2030	2079	1358	2624	1343	1584	1963	868	1892	3270	2035	1241
ZNHIT1.10467.646	ZNHIT1	10467	TCAAACTGAGGCAGTCTCTTGC	hDDR3	627	562	314	220	798	1236	539	543	2035	989	1490	409	730	832	336	928	503	558	264	236	448	229	702	399
ZNHIT1.10467.701	ZNHIT1	10467	TTTAAAATGATCACCTCGGGTT	hDDR3	1023	1346	1393	1585	323	1659	377	680	531	292	1097	728	639	534	279	825	642	396	727	244	977	143	566	435
ZNHIT1.10467.704	ZNHIT1	10467	AAGTTTAAAATGATCACCTCGG	hDDR3	1278	2844	991	1545	1371	2355	601	1446	3843	1650	2084	1501	1639	1779	965	1438	1305	957	1238	586	840	1280	693	655
ZNHIT1.10467.922	ZNHIT1	10467	TTCAGACACCTGGTCTCCTGGT	hDDR3	271	40	42	2	7	21	18	216	225	45	47	21	8	117	3	100	20	1	59	1	43	67	112	139
ZNRF2.223082.1574	ZNRF2	223082	TTTGTTAAACACATTACAAGAT	hDDR5	10731	8478	12542	8195	14714	13694	9666	10021	11557	15290	12073	14304	9483	3318	8272	6071	6062	4987	3077	8045	2549	4386	7915	8434
ZNRF2.223082.1671	ZNRF2	223082	TCGTGCTATAGTATCTCCCTGC	hDDR5	3244	2456	2227	2235	3637	2452	2850	4016	2511	2396	5288	2822	2212	954	1448	1439	1708	908	1091	1905	721	441	2445	1160
ZNRF2.223082.1722	ZNRF2	223082	TTCAAACCATTCATCTATGCAG	hDDR5	4272	3726	6545	3969	7609	6854	5577	6056	5102	9139	6674	7296	4982	1382	3626	2025	2254	1925	1474	3276	945	1663	3081	2182
ZNRF2.223082.1726	ZNRF2	223082	TTACTTCAAACCATTCATCTAT	hDDR5	5069	3368	6282	5774	7975	6302	6180	6337	5427	8840	6496	5588	4519	1794	4519	2786	3846	3118	2196	4100	1729	3125	5049	4336
ZNRF2.223082.1758	ZNRF2	223082	TTAATCTGAAGGGTGCTCAGGG	hDDR5	683	903	1236	378	1645	953	1585	1589	1748	1392	1056	849	1063	294	406	308	960	760	450	895	244	505	828	702
ZRANB3.84083.3681	ZRANB3	84083	TACAGAAGATTCTTCCTCTGAC	hDDR6	4499	2044	5457	4424	1920	4285	1326	3574	6575	5434	6685	4840	3019	1099	1541	785	2764	4323	1376	2461	1476	2764	3200	1913
ZRANB3.84083.3876	ZRANB3	84083	TTACATGCTTGCTTAGTCTGGC	hDDR6	1386	611	1827	1406	506	630	508	1073	991	1168	468	368	648	365	370	313	421	338	886	361	883	396	1937	188
ZRANB3.84083.3978	ZRANB3	84083	TTCACAGTGAGATCTGCCTGGA	hDDR6	565	258	874	211	444	819	136	455	763	709	995	726	271	293	628	346	695	186	318	407	432	102	798	175
ZRANB3.84083.4407	ZRANB3	84083	TTAGTATAGATGTGAATCCGGT	hDDR6	2239	1075	3785	2417	1001	2262	1012	2236	2778	3830	2506	2119	1936	1158	999	1063	1891	1572	1354	1045	919	1619	2257	737
ZRANB3.84083.91	ZRANB3	84083	TAGAGATTGTCTTCTCACCTGG	hDDR6	3588	1451	3217	3262	1135	2299	854	2722	3276	3380	1502	4804	1815	1181	1044	623	1570	1764	810	1350	980	919	1655	617
ZRSR2.8233.185	ZRSR2	8233	TTCAATAAAAGTGTCCTCCTCT	hDDR3	591	323	717	1224	842	331	222	734	982	226	538	523	442	432	398	766	324	76	534	88	74	233	447	207
ZRSR2.8233.345	ZRSR2	8233	TTAACTTTCTCTCTTGTTCTTC	hDDR3	7111	9307	7379	8960	7009	9744	4042	8923	10946	4834	8340	6307	8408	7086	5086	9520	5074	3386	6981	2563	7176	3537	4827	8067
ZRSR2.8233.593	ZRSR2	8233	TTTACGTGAACATCTATCTCCA	hDDR3	2097	3689	2574	2274	2748	2357	2768	3800	4160	1466	2111	2124	1852	2344	1264	3492	1786	1795	3174	815	2014	3664	2249	1072
ZRSR2.8233.630	ZRSR2	8233	TAATAAGAAGGGTAGGACTGGA	hDDR3	1024	1652	1478	2171	975	2289	661	1242	1875	1477	2624	1158	1299	1647	844	1128	924	564	1273	600	976	502	901	452
ZRSR2.8233.977	ZRSR2	8233	TTGTATTTCAAATAAACCACAA	hDDR3	7308	8590	7302	7901	7786	10761	4154	9830	11609	5315	6857	3939	6648	6305	3346	6011	3343	2608	5551	1639	3850	8764	3804	2366
ZSCAN5.79149.1258	ZSCAN5	79149	TTACATTGAAAGAGTCTCTCGC	hDDR4	1674	1780	1639	2198	1279	1793	1333	907	5525	2650	1728	1183	1058	541	1057	1317	784	1074	628	1550	369	1572	311	199
ZSCAN5.79149.1259	ZSCAN5	79149	TACATTGAAAGAGTCTCTCGCC	hDDR4	531	1491	1162	2360	1044	1260	1043	1112	3036	626	1771	500	960	393	678	352	939	383	510	563	1154	144	304	178
ZSCAN5.79149.252	ZSCAN5	79149	TTCATCATGACTAAGACCTGGA	hDDR4	1299	2749	2488	3939	3185	3163	2868	1453	6281	3160	1841	1088	1371	1198	1177	1424	1128	1596	1264	1230	1781	706	611	779
ZSCAN5.79149.435	ZSCAN5	79149	TTCACGTGAGAAATCTCAGGGT	hDDR4	1106	1428	1178	883	1486	592	1398	690	3728	1014	1886	871	1013	519	530	557	443	360	623	504	990	233	356	328
ZSCAN5.79149.684	ZSCAN5	79149	TTCAGATCATCTCTGACACTGG	hDDR4	1172	1809	1801	1869	1860	2360	1334	798	2057	2049	1771	1097	647	746	818	889	351	1394	886	741	511	1467	246	155
ZSWIM7.125150.1696	ZSWIM7	125150	AACATGTGTATGTTTTACTGGA	hDDR6	8178	2281	6255	5462	2053	4275	1851	5335	6480	6450	4075	5501	4477	3424	3064	1557	3370	5085	1640	2383	1842	2877	4759	1746
ZSWIM7.125150.1708	ZSWIM7	125150	TTTTACTGGAACTTCCAAGGAC	hDDR6	2766	931	2996	2872	671	1645	538	1514	1707	2966	1660	3310	1415	803	937	637	931	1030	651	676	661	649	996	348
ZSWIM7.125150.22	ZSWIM7	125150	TTATGCTTCTTGTTTCTTCTCC	hDDR6	5121	1164	3594	4331	1329	2632	1005	2436	3332	3083	2183	4169	2182	1319	1377	755	2892	2383	1002	1214	1312	1739	2085	533
ZSWIM7.125150.23	ZSWIM7	125150	TATGCTTCTTGTTTCTTCTCCA	hDDR6	3025	1296	3199	4348	991	2966	763	2126	3084	3903	2068	3221	2419	2159	861	559	1945	3123	842	1209	1315	4229	2845	467
ZSWIM7.125150.49	ZSWIM7	125150	TAATATGTCAGTCAACTGCTTG	hDDR6	7080	3207	6573	7202	2005	4325	1922	4372	5776	8904	3637	6569	3430	2419	3901	1855	4225	4157	2119	2317	1990	3618	3132	850
ZZZ3.26009.1363	ZZZ3	26009	TTATAACAGCTGAATCACTGTC	hDDR4	4150	3013	3701	4505	2790	2448	1661	2135	5695	2945	2548	3408	1537	978	1768	1800	1655	1529	1838	1711	4089	917	765	441
ZZZ3.26009.2645	ZZZ3	26009	TTATGAAATACTTCTGTACTCG	hDDR4	6559	8737	10841	10118	10836	7308	7847	4475	19149	7877	7813	8412	4458	3014	5051	6333	2482	4118	5055	3804	4044	3170	2262	917
ZZZ3.26009.530	ZZZ3	26009	TTCAAAGTAATAAACATCAGGA	hDDR4	11212	13259	15679	17892	14801	13028	16042	8278	36005	12055	15475	13692	7597	4315	8360	8168	4574	7347	8303	10777	7079	4698	3256	3078
ZZZ3.26009.734	ZZZ3	26009	TACATTATCACTAACAGTTGCA	hDDR4	2232	2698	2264	3138	3047	2730	1617	1565	5403	3244	2108	1636	1643	733	1693	1313	1182	1476	1519	1191	2329	4992	783	451
ZZZ3.26009.899	ZZZ3	26009	TAAAGACATCATTTGAGCTGAA	hDDR4	1412	1878	2561	2507	2852	2985	3117	1365	4885	1308	2442	1266	1010	660	1407	1072	811	1253	1790	1731	1652	1343	743	442

### Sheet: Analysis
Gene symbol	Entrez ID	LIB	Log2FC TOP2A_T3_vs_T0	log2FC_TOP2A_T5_anch	log2FC_hcA_T3_anch	log2FC_hcA_T5_anch	log2FC_TOP2B_T3_anch	log2FC_TOP2B_T5_anch	log2FC_hcB_T3_anch	log2FC_hcB_T5_anch	TOP2A_T3_Z_c	TOP2A_T5_Z_c	TOP2B_T3_Z_c	TOP2B_T5_Z_c	hcA_T3_Z_c	hcA_T5_Z_c	hcB_T3_Z_c	hcB_T5_Z_c	TOP2A_T3_Z_c_pfprot	TOP2A_T5_Z_c_pfprot	TOP2B_T3_Z_c_pfprot	TOP2B_T5_Z_c_pfprot	hcA_T3_Z_c_pfprot	hcA_T5_Z_c_pfprot	hcB_T3_Z_c_pfprot	hcB_T5_Z_c_pfprot	deltaZ_A_T3	deltaZ_B_T3	deltaLog2FC_A_T3	deltaLog2FC_B_T3	deltaZ_A_T5	deltaZ_B_T5	deltaLog2FC_A_T5	deltaLog2FC_B_T5	Category_A_T5	Category_B_T5
MCM6	4175	hDDR2	-2.49827	-2.83486	-3.03097	-3.97117	-4.10002	-3.17026	-3.44871	-3.15614	-4.34724	-3.28179	-7.2922	-6.26429	-4.30078	-5.82697	-5.72507	-5.65314	-4.4091	-3.10329	-5.89869	-5.63928	-4.36264	-5.64846	-4.33157	-5.02814	0.0464604	1.56713	-0.532699	0.651309	-2.54517	0.611142	-1.13631	0.0141213	Common	Common
XRCC5	7520	hDDR1	-3.05168	-2.18368	-2.84551	-4.03799	-1.85736	-1.88926	-0.604324	-1.29938	-5.26491	-2.57293	-3.22305	-3.48499	-4.05399	-5.92773	-0.734851	-2.38237	-4.13383	-2.01895	-4.00695	-4.11333	-2.92292	-5.37375	-1.51875	-3.01071	1.21092	2.4882	0.206168	1.25304	-3.3548	1.10262	-1.85431	0.589877	Common	Common
PRKDC	5591	hDDR5	-1.63084	-2.48011	-1.37389	-3.51533	-2.04435	-2.5178	-1.99937	-1.86313	-2.90885	-2.89562	-3.56234	-4.8487	-2.09573	-5.13962	-3.18233	-3.37545	-3.34086	-2.48848	-3.55214	-4.41054	-2.52775	-4.73248	-3.17213	-2.93729	0.813116	0.380008	0.256953	0.0449859	-2.244	1.47325	-1.03522	0.654669	Common	Common
H1-4	3008	hDDR2	-0.351564	-0.0695742	-1.28731	-3.0853	-1.06218	0.0105662	-1.50288	-0.836495	-0.78753	-0.271546	-1.78025	0.636921	-1.98052	-4.49119	-2.31129	-1.56697	-0.849397	-0.0930457	-0.386742	1.26192	-2.04239	-4.31269	-0.917789	-0.94197	-1.19299	-0.531047	-0.935745	-0.440707	-4.21964	-2.20389	-3.01573	-0.847061	X-specific	other
DYNC1I2	1781	hDDR2	-1.15135	-1.63431	-2.13971	-3.06247	-1.96383	-2.93475	-3.61352	-2.91493	-2.11374	-1.97489	-3.41624	-5.75333	-3.1148	-4.45677	-6.0142	-5.22824	-2.17561	-1.79639	-2.02273	-5.12833	-3.17666	-4.27827	-4.6207	-4.60323	-1.00106	-2.59796	-0.988366	-1.64968	-2.48188	0.525092	-1.42816	0.0198287	Common	Common
PSMB4	5692	hDDR1	-2.02597	-2.02965	-2.42218	-3.25727	-1.10447	-1.34652	0.0780652	-0.254553	-3.56406	-2.40525	-1.85698	-2.30746	-3.49066	-4.75049	0.462339	-0.541851	-2.43299	-1.85127	-2.64087	-2.9358	-2.35959	-4.19651	-0.321556	-1.17019	0.0733995	2.31932	-0.396201	1.18253	-2.34525	1.76561	-1.22762	1.09197	Common	Y-specific
XRCC6	2547	hDDR1	-1.49091	-1.0356	-1.78918	-3.18968	-0.419781	-0.792678	-0.0981113	-0.486821	-2.67682	-1.32314	-0.614663	-1.10582	-2.64835	-4.64857	0.153253	-0.951003	-1.54575	-0.769162	-1.39856	-1.73416	-1.51727	-4.0946	-0.630642	-1.57934	0.0284743	0.767916	-0.298261	0.321669	-3.32543	0.154817	-2.15408	0.305857	X-specific	Common
CDK1	983	hDDR2	-0.656392	-0.597396	-1.42549	-2.80343	-2.34949	-1.55851	-2.68886	-2.52516	-1.293	-0.846124	-4.11598	-2.76738	-2.1644	-4.06616	-4.39199	-4.54164	-1.35487	-0.667624	-2.72248	-2.14238	-2.22627	-3.88766	-2.99848	-3.91664	-0.871399	-0.276004	-0.769099	-0.339375	-3.22003	-1.77426	-2.20603	-0.966651	X-specific	Common
PSMA1	5682	hDDR1	-2.74478	-2.19893	-2.63367	-2.97955	-1.08261	-1.43883	-0.879159	-2.00977	-4.756	-2.58953	-1.81731	-2.50772	-3.7721	-4.33174	-1.21702	-3.63376	-3.62492	-2.03555	-2.60121	-3.13606	-2.64102	-3.77776	-2.00092	-4.2621	0.9839	0.600289	0.111108	0.203447	-1.74221	-1.12604	-0.780621	-0.570947	Common	Common
HNRNPU	3192	hDDR2	-1.07437	-1.19264	-1.45691	-2.72269	-1.49753	-1.7837	-2.42112	-2.38098	-1.9861	-1.4941	-2.57017	-3.25597	-2.2062	-3.94443	-3.92226	-4.28766	-2.04797	-1.31559	-1.17666	-2.63097	-2.26807	-3.76592	-2.52876	-3.66266	-0.220099	-1.3521	-0.382533	-0.923593	-2.45033	-1.03169	-1.53006	-0.597276	X-specific	Common
RPL13	6137	hDDR2	-1.46788	-1.90477	-1.44253	-2.71832	-2.41872	-1.94387	-3.29486	-2.57419	-2.63862	-2.26931	-4.24159	-3.60348	-2.18707	-3.93782	-5.45516	-4.62801	-2.70049	-2.09081	-2.84809	-2.97848	-2.24894	-3.75932	-4.06165	-4.00301	0.451545	-1.21357	0.0253463	-0.876146	-1.66851	-1.02453	-0.813542	-0.630316	Common	Common
RPA1	6117	hDDR1	-1.6024	-1.53366	-1.85452	-2.95723	-1.33629	-1.22114	-0.600616	-0.763679	-2.86168	-1.86533	-2.27761	-2.03542	-2.73529	-4.29808	-0.728345	-1.4387	-1.73061	-1.31135	-3.0615	-2.66375	-1.60422	-3.7441	-1.51224	-2.06704	0.126392	1.54926	-0.252117	0.735675	-2.43275	0.596712	-1.42357	0.457457	X-specific	Common
SMARCA5	8467	hDDR6	-1.43263	-0.831623	-1.61998	-2.27069	-1.13022	-1.28369	-1.42692	-2.04517	-2.58017	-1.1011	-1.9037	-2.17112	-2.4232	-3.26287	-2.17803	-3.69612	-2.92881	-1.52587	-2.70785	-2.9005	-2.77184	-3.68763	-2.98218	-4.4255	0.156971	-0.27433	-0.187349	-0.296708	-2.16177	-1.525	-1.43907	-0.761488	Common	Common
RAD51	5888	hDDR1	-1.50582	-1.10378	-1.61302	-2.91428	-0.244554	-0.552158	0.574341	0.19553	-2.70154	-1.39737	-0.296727	-0.583983	-2.41393	-4.23331	1.33301	0.250993	-1.57046	-0.843388	-1.08062	-1.21232	-1.28286	-3.67933	0.549115	-0.377342	0.287604	1.62974	-0.107194	0.818896	-2.83594	0.834976	-1.8105	0.747688	X-specific	other
LARP1	23367	hDDR4	-0.506276	0.504005	-0.501951	-1.60094	-0.845057	-1.61019	-1.01178	-1.23438	-1.04408	0.352843	-1.3863	-2.87952	-0.935465	-2.25297	-1.44969	-2.26787	-1.9077	-0.9397	-1.14224	-3.00834	-1.79908	-3.54551	-1.20563	-2.39669	0.108611	-0.0633974	0.00432526	-0.166722	-2.60581	0.611645	-2.10495	0.375807	X-specific	Common
HNRNPA2B1	3181	hDDR2	-0.887779	-1.10766	-1.48436	-2.57613	-1.3278	-1.68513	-2.07174	-1.46869	-1.67669	-1.40159	-2.26219	-3.04211	-2.24274	-3.72342	-3.3093	-2.68062	-1.73856	-1.22309	-0.868686	-2.41711	-2.30461	-3.54492	-1.9158	-2.05562	-0.56605	-1.04711	-0.596585	-0.743947	-2.32183	0.361486	-1.46846	0.216436	X-specific	Common
PPP1R12A	4659	hDDR2	-1.16849	-1.81666	-1.55695	-2.47304	-2.21004	-2.22449	-3.46951	-3.2041	-2.14217	-2.17339	-3.86296	-4.21233	-2.33933	-3.56798	-5.76156	-5.73764	-2.20404	-1.99489	-2.46946	-3.58733	-2.4012	-3.38948	-4.36805	-5.11263	-0.197159	-1.8986	-0.388461	-1.25947	-1.39458	-1.5253	-0.656379	-0.979606	Common	Common
SF3B2	10992	hDDR3	-1.5545	-1.67602	-1.84112	-2.64066	-1.0977	-1.61012	-1.39776	-0.02918	-2.78226	-2.02029	-1.84469	-2.87937	-2.71747	-3.82074	-2.12687	-0.144845	-1.91299	-1.56562	-1.90036	-2.57206	-1.8482	-3.36606	-2.18253	0.162459	0.0647878	-0.282176	-0.286622	-0.300067	-1.80044	2.73452	-0.964646	1.58094	Common	Y-specific
PPP1CA	5499	hDDR2	0.596256	0.0169509	-0.843866	-2.44262	-1.67337	-1.65365	-1.62796	-0.982711	0.78416	-0.177356	-2.88921	-2.97382	-1.39044	-3.52212	-2.53073	-1.82454	0.722293	0.00114412	-1.49571	-2.34882	-1.45231	-3.34362	-1.13722	-1.19954	-2.1746	0.358486	-1.44012	0.0454109	-3.34476	1.14928	-2.45957	0.670943	X-specific	Y-specific
RFC2	5982	hDDR1	-1.22937	-0.0974058	-1.75751	-2.68539	-0.36117	-1.07446	0.531948	0.764202	-2.24312	-0.301843	-0.508317	-1.71717	-2.60621	-3.88817	1.25864	1.25274	-1.11204	0.252136	-1.29221	-2.34551	-1.47513	-3.33419	0.47474	0.624405	-0.363092	1.76695	-0.528143	0.893118	-3.58633	2.96991	-2.58798	1.83866	X-specific	Y-specific
DHX9	1660	hDDR2	-1.54735	-2.35814	-1.82045	-2.42209	-2.62392	-3.36479	-2.98184	-3.86249	-2.77041	-2.76284	-4.61391	-6.68635	-2.68996	-3.49116	-4.90598	-6.89742	-2.83228	-2.58434	-3.22041	-6.06134	-2.75183	-3.31266	-3.51247	-6.27241	0.0804469	-0.292065	-0.273096	-0.357918	-0.728319	-0.211071	-0.063955	-0.497698	Common	Common
PSMB2	5690	hDDR6	-0.523537	-0.349862	-0.481597	-1.98593	-0.935051	-0.418215	-1.04518	-1.32434	-1.0727	-0.576663	-1.54958	-0.293376	-0.908381	-2.83348	-1.5083	-2.42633	-1.42135	-1.00143	-2.35373	-1.02275	-1.25703	-3.25825	-2.31245	-3.15571	0.164317	0.0412831	0.0419393	-0.110134	-2.25681	-2.13296	-1.63607	-0.906123	X-specific	X-specific
NONO	4841	hDDR1	-1.1985	-0.269847	-1.66848	-2.62474	-0.54336	-0.373578	0.832555	-0.113407	-2.19193	-0.48956	-0.838888	-0.196529	-2.48774	-3.79672	1.78602	-0.293215	-1.06086	0.0644194	-1.62278	-0.824863	-1.35667	-3.24274	1.00213	-0.92155	-0.29581	2.62491	-0.469982	1.37592	-3.30716	-0.096686	-2.35489	0.260171	X-specific	other
EFTUD2	9343	hDDR3	-1.84025	-2.88865	-1.44342	-2.52532	-0.285477	-2.64489	-0.738676	-1.05558	-3.2561	-3.34035	-0.370977	-5.12442	-2.18826	-3.64681	-0.97056	-1.9529	-2.38683	-2.88568	-0.42664	-4.81712	-1.31899	-3.19214	-1.02622	-1.64559	1.06784	-0.599583	0.396829	-0.4532	-0.30646	3.17153	0.363335	1.58931	Common	Common
RUVBL1	8607	hDDR1	-2.03734	-1.92297	-2.14321	-2.58892	-0.866926	-1.44201	-1.03421	-0.761277	-3.58291	-2.28912	-1.42598	-2.51463	-3.11946	-3.74271	-1.48905	-1.43447	-2.45183	-1.73514	-2.20987	-3.14297	-1.98838	-3.18873	-2.27294	-2.06281	0.46345	-0.0630739	-0.105877	-0.167286	-1.45359	1.08016	-0.665949	0.680735	Common	Common
FZR1	51343	hDDR6	-0.232439	0.416105	-0.241948	-1.93291	0.0502129	0.505257	-0.573408	-0.234642	-0.589996	0.257156	0.238108	1.71022	-0.589484	-2.75353	-0.680612	-0.506777	-0.938643	-0.167612	-0.566041	0.980841	-0.938132	-3.1783	-1.48476	-1.23615	0.000511085	-0.91872	-0.00950846	-0.623621	-3.01069	-2.21699	-2.34901	-0.739899	X-specific	other
PPP1R7	5510	hDDR2	-1.26489	-1.7811	-1.93906	-2.31421	-2.36494	-1.41794	-2.14605	-2.36609	-2.30202	-2.13468	-4.14402	-2.46241	-2.84779	-3.32849	-3.43967	-4.26144	-2.36389	-1.95618	-2.75052	-1.83741	-2.90966	-3.14999	-2.04616	-3.63644	-0.545774	0.704357	-0.674171	0.218895	-1.19381	-1.79903	-0.533119	-0.94815	Common	Common
PSMA5	5686	hDDR1	-2.17816	-1.61743	-2.0007	-2.56177	-1.0844	-1.1353	0.484191	-0.56977	-3.81641	-1.95652	-1.82056	-1.84918	-2.92982	-3.70177	1.17485	-1.09712	-2.68534	-1.40254	-2.60446	-2.47752	-1.79874	-3.14779	0.390954	-1.72546	0.886595	2.99541	0.177454	1.56859	-1.74525	0.752062	-0.944336	0.56553	X-specific	Common
XAB2	56949	hDDR1	-1.07257	-0.83075	-1.32002	-2.55609	-0.294787	-0.753457	0.582063	0.940594	-1.98311	-1.10015	-0.38787	-1.02073	-2.02405	-3.69321	1.34656	1.56346	-0.852033	-0.546169	-1.17177	-1.64906	-0.892973	-3.13923	0.562663	0.935129	-0.0409407	1.73443	-0.247452	0.876851	-2.59306	2.58419	-1.72534	1.69405	X-specific	Y-specific
RRM1	6240	hDDR2	-1.21914	-1.87117	-0.99659	-2.26787	-2.34659	-2.31599	-2.39216	-1.68477	-2.22615	-2.23273	-4.11072	-4.41085	-1.59367	-3.25862	-3.87145	-3.06125	-2.28802	-2.05423	-2.71722	-3.78585	-1.65554	-3.08011	-2.47794	-2.43624	0.632482	0.239274	0.222546	-0.0455711	-1.02588	1.34961	-0.396702	0.631229	Common	Common
PSMB5	5693	hDDR6	-0.629685	0.305332	-0.088606	-1.85799	-0.820373	-1.34608	-1.32448	-1.91983	-1.24872	0.136571	-1.34151	-2.3065	-0.385436	-2.64056	-1.9983	-3.47532	-1.59736	-0.288197	-2.14566	-3.03587	-0.734084	-3.06532	-2.80245	-4.2047	0.863279	-0.656789	0.541079	-0.504106	-2.77713	-1.16883	-2.16332	-0.573751	X-specific	Common
PRKDC	5591	hDDR1	-2.44252	-1.67206	-2.49528	-2.50173	-1.35757	-1.97594	-0.929336	-1.44015	-4.25478	-2.01599	-2.31622	-3.67306	-3.58794	-3.61125	-1.30505	-2.63035	-3.12371	-1.46201	-3.10011	-4.3014	-2.45686	-3.05727	-2.08895	-3.25868	0.666847	1.01116	-0.0527573	0.428235	-1.59526	1.04271	-0.829672	0.535789	X-specific	Common
CDK1	983	hDDR6	-0.853544	-0.345805	-1.20525	-1.84911	-0.670216	-1.21	-1.08474	-1.02157	-1.61992	-0.572247	-1.06906	-2.01126	-1.87132	-2.62717	-1.5777	-1.89299	-1.96857	-0.997015	-1.87321	-2.74064	-2.21997	-3.05194	-2.38184	-2.62236	-0.251404	-0.508636	-0.351703	-0.414523	-2.05492	0.118274	-1.5033	0.188436	X-specific	Common
SF3A3	10946	hDDR3	-1.3055	-2.23942	-1.12966	-2.42579	-2.16018	-2.25185	-0.806924	-1.84586	-2.36936	-2.6336	-3.77249	-4.27168	-1.77074	-3.49674	-1.09029	-3.34502	-1.50009	-2.17893	-3.82815	-3.96438	-0.901475	-3.04206	-1.14596	-3.03772	0.598616	2.68219	0.175838	1.35325	-0.863136	0.926658	-0.186376	0.405989	Common	Common
HCFC1	3054	hDDR2	-0.626312	-0.669717	-1.37724	-2.22015	-1.69722	-1.57152	-2.12513	-1.20198	-1.24312	-0.924852	-2.93249	-2.79563	-2.10019	-3.18665	-3.40297	-2.21079	-1.30499	-0.746351	-1.53899	-2.17062	-2.16206	-3.00815	-2.00946	-1.58579	-0.85707	-0.470476	-0.750927	-0.427908	-2.2618	0.584835	-1.55043	0.369545	X-specific	Common
RPS3	6188	hDDR1	-0.49902	0.288692	-0.758429	-2.46323	0.0703884	-0.142671	0.592072	-0.127142	-1.03204	0.118456	0.274715	0.304452	-1.27675	-3.55319	1.36412	-0.31741	0.0990303	0.672435	-0.50918	-0.323883	-0.145681	-2.99921	0.580222	-0.945745	-0.244711	1.0894	-0.259409	0.521684	-3.67165	-0.621863	-2.75192	0.0155291	X-specific	other
PPP2R5C	5527	hDDR1	-1.77301	-0.708522	-2.14006	-2.4559	-0.685872	-1.05395	-0.475452	-1.0776	-3.1446	-0.967094	-1.09747	-1.67268	-3.11526	-3.54213	-0.508757	-1.99169	-2.01352	-0.413115	-1.88136	-2.30101	-1.98419	-2.98815	-1.29265	-2.62002	0.0293358	0.588709	-0.367049	0.21042	-2.57504	-0.319005	-1.74738	-0.0236481	X-specific	Common
UBE3A	7337	hDDR3	-2.65786	-3.5553	-2.37073	-2.3692	-1.03016	-3.01986	-1.68698	-2.16723	-4.61187	-4.06604	-1.72215	-5.93798	-3.4222	-3.4114	-2.63428	-3.91113	-3.7426	-3.61137	-1.77782	-5.63068	-2.55293	-2.95673	-2.68994	-3.60382	1.18967	-0.912125	0.287136	-0.656823	0.654645	2.02686	1.1861	0.852636	Common	Common
SNRPD2	6633	hDDR3	-1.53084	-2.53969	-2.048	-2.35283	-0.716652	-2.20676	-1.33868	-1.00346	-2.74303	-2.96047	-1.15332	-4.17386	-2.99276	-3.38672	-2.02322	-1.86108	-1.87376	-2.5058	-1.20898	-3.86656	-2.12349	-2.93205	-2.07888	-1.55378	-0.249724	-0.869902	-0.517154	-0.622031	-0.426245	2.31278	0.186861	1.20331	Common	Common
PSMB7	5695	hDDR1	-1.72476	-1.07955	-1.36789	-2.3934	-0.745644	-0.959648	-0.277117	-1.07789	-3.06459	-1.37098	-1.20592	-1.46808	-2.08775	-3.44789	-0.160796	-1.9922	-1.93351	-0.817005	-1.98981	-2.09642	-0.956671	-2.89391	-0.944691	-2.62054	0.97684	1.04512	0.356874	0.468527	-2.07691	-0.524121	-1.31385	-0.118243	X-specific	Common
TOP1	7150	hDDR3	-1.81678	-1.95799	-1.99568	-2.30973	-1.76855	-2.63272	-1.68565	-1.94153	-3.21718	-2.32724	-3.0619	-5.09804	-2.92314	-3.32173	-2.63194	-3.51355	-2.34791	-1.87257	-3.11757	-4.79073	-2.05387	-2.86706	-2.6876	-3.20625	0.294043	0.42997	-0.178897	0.0828997	-0.994487	1.58448	-0.351742	0.691192	Common	Common
PSMD1	5707	hDDR6	-1.30019	-0.676548	-0.572101	-1.71365	-0.573524	-0.263253	-1.08224	-0.995657	-2.36056	-0.932287	-0.89362	0.0428357	-1.02881	-2.42292	-1.57331	-1.84734	-2.70921	-1.35706	-1.69777	-0.68654	-1.37746	-2.84769	-2.37746	-2.57672	1.33175	-0.67969	0.728092	-0.508715	-1.49064	-1.89018	-1.03711	-0.732404	X-specific	X-specific
SNRPE	6635	hDDR3	-1.30536	-2.07112	-1.79159	-2.22257	-1.74115	-1.92359	-0.983719	-2.28899	-2.36913	-2.45039	-3.01219	-3.55948	-2.65156	-3.1903	-1.40046	-4.12562	-1.49986	-1.99572	-3.06786	-3.25218	-1.78229	-2.73563	-1.45613	-3.81831	-0.282436	1.61173	-0.486235	0.757431	-0.73991	-0.566134	-0.151452	-0.365397	Common	Common
MDC1	9656	hDDR1	-1.12394	-0.227045	-1.32678	-2.27204	0.0749613	-0.573952	0.556405	0.575764	-2.0683	-0.442966	0.283012	-0.631266	-2.03304	-3.2649	1.30154	0.920797	-0.937225	0.111014	-0.500883	-1.2596	-0.901967	-2.71092	0.517648	0.292462	0.0352579	1.01853	-0.202834	0.481444	-2.82194	1.55206	-2.045	1.14972	X-specific	other
EWSR1	2130	hDDR2	-0.391301	-1.21654	-0.760437	-2.01145	-0.919348	-1.12718	-1.63769	-0.0657662	-0.853423	-1.52012	-1.52109	-1.83157	-1.27943	-2.87196	-2.5478	-0.209293	-0.915291	-1.34162	-0.127587	-1.20657	-1.34129	-2.69346	-1.1543	0.41571	-0.426003	-1.02671	-0.369135	-0.718345	-1.35185	1.62228	-0.79491	1.06142	X-specific	other
SF3B5	83443	hDDR5	-0.617069	-0.730796	0.00885361	-2.14178	-0.933779	-0.374901	0.132248	0.511197	-1.22779	-0.991341	-1.54728	-0.199401	-0.255749	-3.06848	0.557397	0.807058	-1.65981	-0.5842	-1.53708	0.238756	-0.687762	-2.66134	0.567595	1.24521	0.972045	2.10467	0.625922	1.06603	-2.07714	1.00646	-1.41098	0.886099	X-specific	other
PSMD11	5717	hDDR6	-1.09986	-0.732077	-0.942627	-1.56555	-0.58553	-0.829339	-0.701501	-0.806494	-2.02837	-0.992735	-0.915402	-1.18536	-1.52186	-2.19961	-0.905339	-1.51412	-2.37702	-1.4175	-1.71955	-1.91474	-1.87051	-2.62438	-1.70949	-2.2435	0.506508	0.010064	0.157235	-0.115971	-1.20687	-0.328764	-0.833477	0.0228444	X-specific	Common
NEK1	4750	hDDR6	-0.848361	-0.671464	-0.872413	-1.56401	-0.200923	-0.366771	-0.678017	-0.671108	-1.61133	-0.926753	-0.21756	-0.18176	-1.42843	-2.19728	-0.864139	-1.27563	-1.95997	-1.35152	-1.02171	-0.911136	-1.77708	-2.62205	-1.66829	-2.00501	0.182897	-0.646579	-0.024052	-0.477095	-1.27053	-1.09387	-0.892548	-0.304337	X-specific	X-specific
SF3B6	51639	hDDR4	-0.0848556	1.16382	0.228363	-0.970194	-1.10585	-1.20604	-1.30381	-0.71953	-0.34527	1.07111	-1.85948	-2.00266	0.0363476	-1.30188	-1.96203	-1.36093	-1.20889	-0.221433	-1.61542	-2.13148	-0.827271	-2.59442	-1.71797	-1.48975	0.381618	-0.102554	0.313219	-0.197963	-2.37299	0.641724	-2.13402	0.486507	X-specific	Y-specific
SAE1	10055	hDDR3	-1.62342	-2.69844	-1.86633	-2.12069	-1.00932	-2.50854	-1.70182	-3.1211	-2.89655	-3.13328	-1.68435	-4.8286	-2.75101	-3.03668	-2.66031	-5.59143	-2.02728	-2.67861	-1.74001	-4.5213	-1.88174	-2.58201	-2.71597	-5.28412	0.14554	-0.975962	-0.242903	-0.692497	0.0965967	-0.762824	0.577744	-0.612562	Common	Common
ITGB1	3688	hDDR2	-0.684139	-1.49748	-0.536938	-1.9259	-2.08752	-2.40564	-1.60027	-2.12503	-1.33901	-1.82594	-3.64065	-4.60535	-0.982021	-2.74296	-2.48215	-3.83679	-1.40088	-1.64744	-2.24715	-3.98034	-1.04389	-2.56446	-1.08864	-3.21178	0.35699	1.1585	0.147201	0.487247	-0.917021	0.768561	-0.42842	0.280614	Common	Common
WNT1	7471	hDDR6	0.34332	1.02407	-0.359423	-1.50719	1.09361	0.905444	0.533635	0.905766	0.364737	0.918975	2.13128	2.57847	-0.745807	-2.11161	1.26159	1.50211	0.0160897	0.494207	1.32714	1.8491	-1.09445	-2.53637	0.457445	0.772736	-1.11054	-0.869691	-0.702743	-0.559979	-3.03058	-1.07636	-2.53126	0.000321405	X-specific	other
UBR5	51366	hDDR6	-0.602519	-0.419579	-0.484133	-1.47253	-0.770049	-1.2899	-1.59975	-2.16315	-1.20367	-0.652556	-1.2502	-2.18461	-0.911755	-2.05934	-2.48123	-3.90394	-1.55232	-1.07732	-2.05435	-2.91398	-1.2604	-2.48411	-3.28538	-4.63332	0.291914	-1.23103	0.118387	-0.829698	-1.40679	-1.71934	-1.05295	-0.873249	X-specific	Common
PSMA3	5684	hDDR6	-1.01184	-0.293728	-0.516084	-1.46808	-0.218442	-0.30748	-1.31803	-1.3543	-1.88241	-0.515556	-0.249348	-0.0531206	-0.954271	-2.05262	-1.98699	-2.47911	-2.23106	-0.940324	-1.0535	-0.782496	-1.30292	-2.47739	-2.79114	-3.20848	0.928141	-1.73764	0.495757	-1.09959	-1.53707	-2.42599	-1.17435	-1.04682	X-specific	X-specific
RBMX	27316	hDDR4	-0.290886	0.58973	-0.33551	-0.875019	-0.911317	-0.644665	-1.28487	-0.0212956	-0.686913	0.446162	-1.50652	-0.784688	-0.713986	-1.15837	-1.92881	-0.130956	-1.55053	-0.846381	-1.26246	-0.913508	-1.5776	-2.45091	-1.68475	-0.259776	-0.0270728	-0.422286	-0.044624	-0.373553	-1.60453	0.653732	-1.46475	0.62337	X-specific	other
SFPQ	6421	hDDR6	-0.260152	0.378371	-0.622739	-1.44897	-0.0355932	-0.504101	-0.553162	0.102863	-0.635949	0.216079	0.0824187	-0.479715	-1.09619	-2.02382	-0.645091	0.0877556	-0.984597	-0.208689	-0.72173	-1.20909	-1.44484	-2.44859	-1.44924	-0.64162	-0.460246	-0.72751	-0.362587	-0.517569	-2.2399	0.567471	-1.82735	0.606964	X-specific	other
POLQ	10721	hDDR1	-1.39102	-1.01929	-1.52086	-2.09056	-0.361291	-0.85819	0.19859	-0.959686	-2.51117	-1.30539	-0.508537	-1.24796	-2.2913	-2.99125	0.673789	-1.78398	-1.38009	-0.751408	-1.29243	-1.87629	-1.16023	-2.43728	-0.110106	-2.41232	0.219862	1.18233	-0.129844	0.559881	-1.68587	-0.536024	-1.07128	-0.101497	X-specific	Common
PSMA2	5683	hDDR6	-0.948545	-0.348389	-0.189963	-1.43991	-0.370577	-0.953013	-0.657232	-0.83136	-1.77745	-0.575059	-0.525387	-1.45369	-0.52031	-2.01016	-0.827673	-1.55793	-2.1261	-0.999828	-1.32954	-2.18306	-0.868957	-2.43493	-1.63182	-2.2873	1.25714	-0.302286	0.758582	-0.286655	-1.4351	-0.104239	-1.09153	0.121653	X-specific	Common
CCT4	10575	hDDR3	-2.88137	-2.09246	-1.98869	-2.00986	-2.02955	-2.41359	-1.99254	-2.28777	-4.98249	-2.47362	-3.53547	-4.62259	-2.91383	-2.86957	-3.17035	-4.12348	-4.11322	-2.01895	-3.59113	-4.31529	-2.04456	-2.4149	-3.22601	-3.81617	2.06866	0.365118	0.892682	0.0370054	-0.395945	0.499116	0.0825944	0.125814	Common	Common
TOPBP1	11073	hDDR1	-2.13409	-1.33388	-1.13879	-2.06159	-0.371198	-1.00122	-0.159967	-0.0556188	-3.74335	-1.64785	-0.526512	-1.55828	-1.7829	-2.94756	0.0447326	-0.191418	-2.61227	-1.09387	-1.31041	-2.18661	-0.651823	-2.39358	-0.739162	-0.819753	1.96045	0.571244	0.995298	0.21123	-1.29971	1.36686	-0.727703	0.9456	X-specific	Y-specific
LUC7L3	51747	hDDR4	-0.132889	0.49753	-0.740546	-0.824211	-0.50449	-1.19404	-1.01457	-1.52745	-0.42492	0.345794	-0.768362	-1.97663	-1.25296	-1.08176	-1.45459	-2.78413	-1.28854	-0.946749	-0.524301	-2.10545	-2.11658	-2.3743	-1.21053	-2.91295	-0.828038	-0.686228	-0.607657	-0.51008	-1.42755	-0.807494	-1.32174	-0.333408	X-specific	Common
SSRP1	6749	hDDR1	-1.39657	-1.08112	-1.6544	-2.04807	-0.588069	-0.867497	-0.331834	-0.818033	-2.52037	-1.37269	-0.92001	-1.26815	-2.469	-2.92718	-0.256792	-1.53445	-1.3893	-0.818716	-1.70391	-1.89648	-1.33793	-2.3732	-1.04069	-2.16279	0.0513696	0.663218	-0.257832	0.256235	-1.55449	-0.266301	-0.966954	0.049464	X-specific	Common
CRNKL1	51340	hDDR4	-0.840595	-0.0997151	-1.16079	-0.811252	-0.657252	-1.011	-1.09978	-0.874356	-1.59845	-0.304357	-1.04554	-1.5795	-1.81216	-1.06222	-1.60409	-1.63367	-2.46207	-1.5969	-0.801476	-1.70833	-2.67578	-2.35476	-1.36003	-1.76249	-0.213714	-0.55855	-0.320192	-0.44253	-0.75786	-0.0541624	-0.711537	0.136647	Common	Common
BABAM2	9577	hDDR1	-1.62111	-0.618097	-1.58221	-2.02608	-0.564078	-0.774856	0.288187	-0.729645	-2.89271	-0.868658	-0.876479	-1.06715	-2.37294	-2.89402	0.830978	-1.37875	-1.76164	-0.314679	-1.66037	-1.69549	-1.24186	-2.34004	0.047083	-2.00709	0.519774	1.70746	0.0389028	0.852265	-2.02536	-0.311598	-1.40798	0.0452105	X-specific	Common
RAD17	5884	hDDR1	-1.70813	-0.655296	-1.1621	-1.9896	-0.323373	-0.858132	0.415566	-0.560207	-3.037	-0.909153	-0.439738	-1.24783	-1.81392	-2.83902	1.05445	-1.08028	-1.90593	-0.355174	-1.22363	-1.87617	-0.682841	-2.28504	0.270559	-1.70861	1.22309	1.49419	0.546022	0.73894	-1.92986	0.167554	-1.33431	0.297925	X-specific	Common
HSPE1	3336	hDDR2	-0.906902	-1.17746	-0.949222	-1.71734	-1.8473	-1.32515	-1.91934	-1.77638	-1.7084	-1.47757	-3.20479	-2.2611	-1.53064	-2.42847	-3.04192	-3.22262	-1.77027	-1.29907	-1.81129	-1.63609	-1.59251	-2.24997	-1.64841	-2.59762	0.177763	0.162874	-0.0423195	-0.0720372	-0.9509	-0.961525	-0.539874	-0.451221	X-specific	Common
STUB1	10273	hDDR1	-1.3103	-0.784077	-1.64117	-1.95655	0.464624	0.200232	0.680868	0.23212	-2.37732	-1.04934	0.990028	1.04843	-2.4514	-2.78918	1.5199	0.315449	-1.24624	-0.495362	0.206133	0.420091	-1.32032	-2.2352	0.736007	-0.312885	-0.0740785	0.529874	-0.330871	0.216244	-1.73984	-0.732977	-1.17247	0.0318878	X-specific	other
DEK	7913	hDDR3	-0.692025	-1.23455	-1.35575	-1.8817	-0.598948	-1.39104	-0.593267	-0.997771	-1.35209	-1.53972	-0.939749	-2.40405	-2.0716	-2.67631	-0.715453	-1.85107	-0.48282	-1.08505	-0.995411	-2.09675	-1.20233	-2.22164	-0.771116	-1.54377	-0.719514	0.224295	-0.663729	0.00568033	-1.13659	0.552982	-0.647144	0.393272	X-specific	Common
SF3B1	23451	hDDR4	0.444853	0.476755	-0.0192803	-0.713004	-1.14137	-0.581924	-1.42739	-1.05873	0.533101	0.323178	-1.92393	-0.648564	-0.293186	-0.914071	-2.17884	-1.95844	-0.330517	-0.969365	-1.67987	-0.777384	-1.1568	-2.20661	-1.93478	-2.08726	-0.826287	-0.254912	-0.464133	-0.286021	-1.23725	-1.30988	-1.18976	-0.476801	X-specific	X-specific
HSPA9	3313	hDDR2	-0.367671	-0.884193	-0.365617	-1.68536	-1.10006	-0.783899	-2.12253	-1.51384	-0.81424	-1.15833	-1.84899	-1.08677	-0.754049	-2.38026	-3.39841	-2.76015	-0.876107	-0.979825	-0.455485	-0.461772	-0.815916	-2.20176	-2.00491	-2.13515	0.0601909	-1.54942	0.00205412	-1.02247	-1.22194	-1.67338	-0.801169	-0.72994	X-specific	X-specific
NUP205	23165	hDDR4	0.629926	1.54479	-0.81115	-0.70562	0.0794916	-0.473371	-1.313	0.216727	0.839992	1.48583	0.291232	-0.413043	-1.34691	-0.902937	-1.97815	0.288333	-0.0236267	0.193285	0.535293	-0.541863	-2.21053	-2.19548	-1.73409	0.159513	-2.1869	-2.26939	-1.44108	-1.39249	-2.38876	0.701376	-2.25041	0.690098	X-specific	other
BAZ1B	9031	hDDR1	-1.09084	-0.48356	-1.25864	-1.92956	-0.643148	-0.966062	0.302881	0.64036	-2.01342	-0.722204	-1.01995	-1.482	-1.94238	-2.74847	0.856758	1.03459	-0.882342	-0.168224	-1.80384	-2.11033	-0.811304	-2.1945	0.0728626	0.40625	0.071038	1.8767	-0.167799	0.946029	-2.02627	2.51658	-1.446	1.60642	X-specific	Y-specific
PCM1	5108	hDDR2	-0.627673	-1.49916	-1.25901	-1.67881	-1.67173	-1.4775	-1.99301	-1.41569	-1.24538	-1.82777	-2.88623	-2.59164	-1.94287	-2.37038	-3.17117	-2.58725	-1.30725	-1.64927	-1.49272	-1.96664	-2.00474	-2.19188	-1.77767	-1.96225	-0.697493	-0.284942	-0.631341	-0.321282	-0.542609	0.00438545	-0.179646	0.0618151	Common	Common
PNPT1	87178	hDDR5	-0.974803	-1.86436	-0.00628374	-1.82503	-0.84953	-0.856401	-0.331413	-1.20837	-1.82099	-2.22532	-1.39441	-1.24408	-0.275892	-2.59086	-0.256054	-2.22204	-2.25301	-1.81818	-1.38421	-0.805919	-0.707905	-2.18372	-0.245856	-1.78389	1.5451	1.13836	0.968519	0.518117	-0.365543	-0.977968	0.0393303	-0.351965	Common	X-specific
RAD9A	5883	hDDR1	-0.718617	0.0557519	-1.6454	-1.90995	-0.269941	-0.113606	0.667226	-0.0214524	-1.39618	-0.135118	-0.342789	0.367513	-2.45703	-2.71891	1.49597	-0.131232	-0.265109	0.418861	-1.12668	-0.260822	-1.32596	-2.16493	0.712072	-0.759567	-1.06085	1.83876	-0.926788	0.937167	-2.58379	-0.498745	-1.9657	0.0921536	X-specific	other
PPP2R1A	5518	hDDR2	-0.685317	-1.27625	-0.641558	-1.65797	-1.1051	-0.500353	-1.56711	-1.65186	-1.34096	-1.58511	-1.85812	-0.471583	-1.12124	-2.33896	-2.42396	-3.00328	-1.40283	-1.40661	-0.46462	0.153419	-1.1831	-2.16046	-1.03046	-2.37827	0.219728	-0.56584	0.0437588	-0.462007	-0.753846	-2.53169	-0.381721	-1.15151	X-specific	X-specific
EPB41L2	2037	hDDR2	-0.617723	-1.07196	-0.794664	-1.64976	-1.61791	-1.5142	-2.2832	-1.65585	-1.22888	-1.36273	-2.78859	-2.67126	-1.32497	-2.32658	-3.68028	-3.01031	-1.29075	-1.18423	-1.39508	-2.04626	-1.38684	-2.14808	-2.28678	-2.38531	-0.0960932	-0.891692	-0.176941	-0.665284	-0.963856	-0.339049	-0.577802	-0.141647	X-specific	Common
DDX6	1656	hDDR2	-0.536808	-1.25075	-0.618893	-1.6241	-1.27822	-1.05619	-2.10311	-1.31231	-1.0947	-1.55735	-2.17224	-1.67755	-1.09108	-2.28789	-3.36433	-2.40515	-1.15657	-1.37885	-0.778737	-1.05255	-1.15294	-2.10939	-1.97082	-1.78014	0.00362767	-1.19208	-0.082085	-0.824884	-0.730541	-0.727599	-0.373357	-0.256119	X-specific	X-specific
PSMA4	5685	hDDR6	-1.15755	-0.121993	-0.812586	-1.20534	-0.616298	-0.389738	-1.72064	-0.592944	-2.12403	-0.328609	-0.971229	-0.231591	-1.34882	-1.65645	-2.69333	-1.13794	-2.47268	-0.753377	-1.77538	-0.960966	-1.69747	-2.08122	-3.49748	-1.86732	0.775211	-1.7221	0.344965	-1.10434	-1.32784	-0.906353	-1.08335	-0.203206	X-specific	X-specific
MFAP1	4236	hDDR2	-0.423564	-0.817085	-0.430084	-1.59859	-1.33647	-1.5174	-1.81112	-1.18825	-0.906923	-1.08527	-2.27793	-2.6782	-0.839834	-2.24943	-2.85206	-2.18661	-0.96879	-0.906774	-0.88442	-2.0532	-0.901701	-2.07093	-1.45855	-1.5616	0.0670889	-0.574132	-0.00651981	-0.474649	-1.16415	0.491595	-0.78151	0.329152	X-specific	Common
SNRPD1	6632	hDDR3	-1.72714	-2.93265	-1.47733	-1.77084	-1.37009	-2.33225	-1.0961	-1.11034	-3.06853	-3.38824	-2.33893	-4.44613	-2.23337	-2.50916	-1.59762	-2.04936	-2.19926	-2.93357	-2.39459	-4.13883	-1.36411	-2.05449	-1.65328	-1.74205	0.835157	0.741306	0.249813	0.273991	0.87908	2.39677	1.1618	1.22192	Common	Common
HSPA4	3308	hDDR2	0.228196	0.0841395	0.221626	-1.58414	-0.718458	-0.670245	-1.2364	-0.921366	0.173837	-0.104216	-1.15659	-0.840187	0.0273827	-2.22763	-1.84377	-1.71648	0.111969	0.0742845	0.236914	-0.215184	-0.0344849	-2.04913	-0.450263	-1.09147	-0.146454	-0.687177	-0.00656967	-0.517941	-2.12341	-0.876291	-1.66828	-0.251121	X-specific	other
BUB1	699	hDDR2	-0.270712	-0.605244	-0.530699	-1.57293	-1.24297	-1.03825	-1.87729	-1.23459	-0.653461	-0.854667	-2.10829	-1.63861	-0.97372	-2.21073	-2.96815	-2.26824	-0.715329	-0.676167	-0.714786	-1.01361	-1.03559	-2.03223	-1.57465	-1.64324	-0.320259	-0.859863	-0.259987	-0.634315	-1.35606	-0.629631	-0.967687	-0.196347	X-specific	X-specific
BRCA2	675	hDDR1	-1.34269	-0.876827	-0.545577	-1.81777	0.0723476	-0.587191	0.889055	-0.0752155	-2.43103	-1.15031	0.27827	-0.659991	-0.993517	-2.57992	1.88515	-0.225939	-1.29996	-0.596328	-0.505625	-1.28833	0.137557	-2.02594	1.10125	-0.854274	1.43752	1.60688	0.797115	0.816707	-1.42961	0.434052	-0.940943	0.511976	X-specific	other
DYRK2	8445	hDDR1	-0.686863	0.907972	-1.72772	-1.81176	0.585089	0.530384	0.967337	0.469971	-1.34353	0.792594	1.2086	1.76473	-2.56657	-2.57086	2.02248	0.734436	-0.212455	1.34657	0.424708	1.1364	-1.4355	-2.01688	1.23859	0.106101	-1.22304	0.813882	-1.04086	0.382248	-3.36346	-1.0303	-2.71974	-0.0604129	X-specific	other
YAP1	10413	hDDR1	-0.920577	0.140405	-1.20082	-1.81064	0.0807995	-0.561968	0.995312	-0.147387	-1.73108	-0.0429665	0.293605	-0.605266	-1.86543	-2.56917	2.07156	-0.353073	-0.600003	0.511013	-0.49029	-1.2336	-0.734358	-2.01519	1.28767	-0.981408	-0.134354	1.77796	-0.280241	0.914513	-2.5262	0.252192	-1.95105	0.414581	X-specific	other
CREBBP	1387	hDDR2	-0.178872	-0.293368	-0.646133	-1.54803	-1.25582	-0.790265	-1.95123	-1.75572	-0.50117	-0.515164	-2.13159	-1.10058	-1.12732	-2.17318	-3.09788	-3.18624	-0.563037	-0.336664	-0.738088	-0.475582	-1.18919	-1.99468	-1.70437	-2.56123	-0.626155	-0.966285	-0.467261	-0.695414	-1.65802	-2.08565	-1.25466	-0.965455	X-specific	X-specific
PSMD14	10213	hDDR1	-0.946398	-0.0196224	-1.12939	-1.77662	0.245535	0.205939	0.580035	0.304085	-1.77389	-0.217169	0.592506	1.06081	-1.77038	-2.51786	1.343	0.44222	-0.64282	0.33681	-0.191389	0.432473	-0.639306	-1.96389	0.559104	-0.186115	0.00351438	0.750494	-0.182988	0.3345	-2.3007	-0.618588	-1.757	0.098146	X-specific	other
INTS2	57508	hDDR4	0.286364	1.01036	0.0984417	-0.547307	-0.571299	-1.48999	-0.800479	-0.238464	0.270292	0.904053	-0.889581	-2.61873	-0.136536	-0.664222	-1.07899	-0.513509	-0.593327	-0.38849	-0.64552	-2.74755	-1.00015	-1.95676	-0.834925	-0.64233	-0.406828	-0.189405	-0.187922	-0.22918	-1.56827	2.10522	-1.55767	1.25153	X-specific	Y-specific
PSMB6	5694	hDDR6	-1.0845	-0.506329	-0.379697	-1.11981	0.082049	-0.51553	-0.38342	-0.794763	-2.0029	-0.74699	0.295872	-0.504513	-0.772784	-1.52748	-0.347295	-1.49346	-2.35155	-1.17176	-0.508277	-1.23389	-1.12143	-1.95225	-1.15144	-2.22284	1.23012	-0.643167	0.704806	-0.465469	-0.780495	-0.988948	-0.613482	-0.279233	X-specific	X-specific
ATRX	546	hDDR1	-1.32131	-0.586756	-1.68213	-1.7646	-0.469863	-0.774308	0.66059	0.448461	-2.39557	-0.834541	-0.705534	-1.06597	-2.50591	-2.49974	1.48433	0.696545	-1.2645	-0.280562	-1.48943	-1.6943	-1.37483	-1.94576	0.700431	0.0682103	-0.110333	2.18986	-0.360826	1.13045	-1.66519	1.76251	-1.17784	1.22277	X-specific	Y-specific
TP53BP1	7158	hDDR1	-1.86488	-1.49717	-2.12127	-1.74731	-1.03178	-1.69074	-0.129121	-0.428942	-3.29693	-1.8256	-1.7251	-3.05429	-3.09026	-2.47367	0.0988489	-0.849046	-2.16586	-1.27162	-2.50899	-3.68263	-1.95918	-1.91969	-0.685046	-1.47738	0.206676	1.82395	-0.256392	0.902661	-0.648071	2.20525	-0.250142	1.2618	X-specific	Y-specific
NFRKB	4798	hDDR1	-1.83995	-1.02326	-2.19923	-1.7453	-0.925278	-0.977575	-0.201523	0.0955069	-3.25559	-1.30971	-1.53185	-1.50698	-3.194	-2.47064	-0.0281728	0.0747979	-2.12452	-0.755728	-2.31575	-2.13531	-2.06293	-1.91667	-0.812068	-0.553537	0.0615886	1.50368	-0.359287	0.723755	-1.16094	1.58178	-0.722047	1.07308	X-specific	Y-specific
BRCA1	672	hDDR1	-1.02992	-0.485656	-1.02394	-1.73206	0.520763	0.298308	1.26585	0.811773	-1.9124	-0.724486	1.09189	1.26121	-1.63006	-2.45067	2.5462	1.33654	-0.781322	-0.170506	0.307993	0.63288	-0.49899	-1.89669	1.76231	0.708203	0.282333	1.45431	0.00598361	0.745088	-1.72619	0.0753236	-1.2464	0.513464	X-specific	other
PSMA7	5688	hDDR1	-1.1038	-0.290156	-1.01477	-1.7285	-0.227644	-0.562117	0.21764	-0.215382	-2.0349	-0.511667	-0.266043	-0.60559	-1.61787	-2.44531	0.70721	-0.472849	-0.903827	0.0423121	-1.04994	-1.23392	-0.486795	-1.89133	-0.0766856	-1.10118	0.417032	0.973253	0.0890255	0.445283	-1.93365	0.132741	-1.43835	0.346736	X-specific	other
SETX	23064	hDDR1	-1.00365	-0.452923	-1.67291	-1.72218	0.160204	0.172886	0.518541	0.25566	-1.86883	-0.688853	0.437678	0.989094	-2.49363	-2.43577	1.23511	0.356917	-0.737757	-0.134874	-0.346217	0.36076	-1.36255	-1.8818	0.451218	-0.271418	-0.624798	0.797435	-0.669255	0.358337	-1.74692	-0.632178	-1.26925	0.0827744	X-specific	other
PSME3	10197	hDDR6	-0.53092	0.0813985	-0.415641	-1.07164	0.325941	0.279714	-0.672082	-0.609474	-1.08494	-0.1072	0.738397	1.22087	-0.820615	-1.45485	-0.853727	-1.16706	-1.43359	-0.531968	-0.0657521	0.491496	-1.16926	-1.87962	-1.65788	-1.89644	0.264326	-1.59212	0.115279	-0.998023	-1.34765	-2.38793	-1.15304	-0.889187	X-specific	X-specific
CDCA5	113130	hDDR1	-1.29429	-0.622356	-1.43082	-1.70577	-0.409537	-0.787516	0.352111	0.561857	-2.35078	-0.873295	-0.596076	-1.09462	-2.17149	-2.41103	0.943127	0.896297	-1.2197	-0.319315	-1.37997	-1.72296	-1.04042	-1.85705	0.159231	0.267963	0.17928	1.5392	-0.136532	0.761647	-1.53774	1.99092	-1.08341	1.34937	X-specific	Y-specific
HNRNPM	4670	hDDR2	-1.09672	-0.803575	-0.38164	-1.44839	-0.767651	0.0354465	-1.60258	-1.61143	-2.02316	-1.07057	-1.24585	0.690902	-0.77537	-2.02293	-2.4862	-2.93205	-2.08503	-0.892066	0.147655	1.3159	-0.837238	-1.84443	-1.09269	-2.30705	1.24779	-1.24035	0.715083	-0.834927	-0.952367	-3.62295	-0.644812	-1.64687	X-specific	X-specific
DDB1	1642	hDDR1	-0.749335	0.0912342	-0.961169	-1.69362	0.112005	-0.0584779	0.947287	0.399681	-1.44712	-0.0964928	0.350225	0.487121	-1.54654	-2.39271	1.98731	0.610617	-0.316047	0.457487	-0.43367	-0.141214	-0.415463	-1.83873	1.20341	-0.0177181	-0.0994161	1.63708	-0.211834	0.835282	-2.29622	0.123496	-1.78485	0.458159	X-specific	other
SYNCRIP	10492	hDDR3	-1.38788	-2.66705	-1.40362	-1.62685	-1.65746	-2.61917	-1.54259	-1.74249	-2.50597	-3.09911	-2.86034	-5.06862	-2.1353	-2.29203	-2.38096	-3.16294	-1.6367	-2.64444	-2.916	-4.76132	-1.26603	-1.83736	-2.43662	-2.85563	0.370667	0.479379	-0.0157424	0.114863	0.807075	1.90569	1.04019	0.876673	Common	Common
WDR82	80335	hDDR5	-0.11204	-0.447342	-1.2813	-1.58608	-0.930616	-1.17006	-1.01765	-1.10915	-0.390347	-0.682777	-1.54154	-1.92459	-1.97253	-2.23056	-1.45999	-2.04727	-0.82236	-0.275637	-1.53134	-1.48644	-2.40454	-1.82342	-1.4498	-1.60912	-1.58218	0.0815428	-1.16926	-0.0870344	-1.54778	-0.12268	-1.13874	0.0609047	X-specific	X-specific
MUS81	80198	hDDR1	-1.33591	0.0962965	-1.01899	-1.68028	0.113895	0.0461425	0.69295	0.625499	-2.41978	-0.090982	0.353655	0.714108	-1.62348	-2.37261	1.5411	1.00841	-1.28871	0.462997	-0.43024	0.0857735	-0.492402	-1.81863	0.757203	0.380072	0.796305	1.18744	0.316916	0.579054	-2.28162	0.294299	-1.77658	0.579356	X-specific	other
SON	6651	hDDR3	-2.51736	-3.16789	-2.3568	-1.61034	-1.4339	-1.77199	-2.23932	-2.81543	-4.37889	-3.64432	-2.45471	-3.23056	-3.40368	-2.26713	-3.60329	-5.05297	-3.50962	-3.18965	-2.51037	-2.92326	-2.53441	-1.81246	-3.65896	-4.74567	0.97521	-1.14859	0.160555	-0.805416	1.37719	-1.82241	1.55755	-1.04344	Common	Common
PSMA6	5687	hDDR6	-0.326104	0.52438	0.302155	-1.02122	0.312637	-0.634864	-1.8789	-1.15543	-0.745311	0.375022	0.714257	-0.763423	0.134541	-1.37882	-2.97099	-2.12879	-1.09396	-0.0497464	-0.0898913	-1.4928	-0.214107	-1.80359	-3.77513	-2.85816	0.879852	-3.68524	0.628258	-2.19154	-1.75384	-1.36536	-1.5456	-0.520562	X-specific	X-specific
RPL27	6155	hDDR2	-1.33035	-1.61053	-1.67198	-1.41966	-2.13897	-1.53271	-3.2132	-2.57171	-2.41057	-1.949	-3.73401	-2.71142	-2.4924	-1.97962	-5.31188	-4.62365	-2.47243	-1.7705	-2.34051	-2.08642	-2.55427	-1.80112	-3.91837	-3.99865	-0.0818305	-1.57787	-0.341632	-1.07422	-0.0306221	-1.91223	0.190863	-1.039	Common	Common
BRD2	6046	hDDR2	-0.420343	-0.547528	-0.459714	-1.41301	-1.53937	-1.26003	-1.77286	-1.42817	-0.901581	-0.791838	-2.64607	-2.1198	-0.879261	-1.96959	-2.78493	-2.60924	-0.963449	-0.613338	-1.25256	-1.4948	-0.941129	-1.79109	-1.39143	-1.98424	0.0223202	-0.138863	-0.0393705	-0.23349	-1.17775	-0.489441	-0.865482	-0.168142	X-specific	X-specific
WDR43	23160	hDDR4	-0.802997	-0.0950961	-0.0405413	-0.432284	-1.16967	-1.36106	-1.86961	-0.960751	-1.5361	-0.299329	-1.97528	-2.33901	-0.321478	-0.490781	-2.95468	-1.78586	-2.39972	-1.59187	-1.73122	-2.46783	-1.1851	-1.78332	-2.71062	-1.91468	1.21463	-0.9794	0.762455	-0.699942	-0.191453	0.55315	-0.337188	0.400313	Common	Common
RPA3	6119	hDDR1	-2.18044	-1.58832	-1.49405	-1.65062	-1.07079	-1.48142	-0.601127	-2.08287	-3.8202	-1.92482	-1.79588	-2.60013	-2.25563	-2.32788	-0.729243	-3.76253	-2.68913	-1.37084	-2.57977	-3.22846	-1.12456	-1.7739	-1.51314	-4.39087	1.56457	1.06664	0.686385	0.469666	-0.403055	-1.16241	-0.0623054	-0.601458	X-specific	Common
LAMTOR4	389541	hDDR5	0.488183	0.318701	0.0747176	-1.53937	-0.0171473	-0.477374	0.117915	-0.214897	0.604952	0.151124	0.115887	-0.421728	-0.168105	-2.16012	0.532252	-0.471995	0.172939	0.558265	0.126085	0.0164288	-0.600118	-1.75298	0.54245	-0.0338382	-0.773057	0.416364	-0.413466	0.135062	-2.31125	-0.050267	-1.85807	0.262477	X-specific	other
MMS19	64210	hDDR6	0.505126	0.976751	-0.030021	-0.981316	0.379217	0.386974	-0.0634135	-0.0452325	0.633047	0.867465	0.835063	1.45359	-0.307479	-1.31865	0.214127	-0.173122	0.2844	0.442697	0.0309139	0.724211	-0.656126	-1.74342	-0.590021	-0.902498	-0.940526	-0.620935	-0.535147	-0.442631	-2.18612	-1.62671	-1.95807	-0.432207	X-specific	other
ITGAV	3685	hDDR2	-0.304196	-0.524403	-0.607768	-1.37993	-1.51761	-1.47393	-1.54031	-1.60764	-0.708984	-0.766665	-2.60659	-2.58388	-1.07627	-1.9197	-2.37696	-2.92539	-0.770852	-0.588165	-1.21309	-1.95888	-1.13814	-1.7412	-0.983452	-2.30039	-0.36729	0.229637	-0.303572	-0.0227037	-1.15304	-0.341508	-0.855523	-0.133714	X-specific	Common
PML	5371	hDDR2	0.37415	0.142365	0.144603	-1.37972	-0.130571	0.415704	-1.60552	-1.41878	0.415861	-0.0408327	-0.0899111	1.51592	-0.0751104	-1.9194	-2.49136	-2.5927	0.353993	0.137668	1.30359	2.14092	-0.136978	-1.7409	-1.09786	-1.9677	-0.490971	-2.40145	-0.229547	-1.47495	-1.87857	-4.10862	-1.52209	-1.83449	X-specific	X-specific
UBR5	51366	hDDR4	0.44429	1.11377	0.425949	-0.395102	-1.53679	-2.18312	-1.55404	-1.35469	0.532168	1.01663	-2.6414	-4.12257	0.299271	-0.434716	-2.40104	-2.4798	-0.331451	-0.275918	-2.39734	-4.25139	-0.564348	-1.72726	-2.15698	-2.60862	-0.232897	0.240359	-0.018341	-0.0172486	-1.45134	1.64277	-1.50887	0.828431	X-specific	Common
CRIP2	1397	hDDR2	0.124283	0.452699	0.0478799	-1.36559	-1.41492	0.237961	-1.76454	-1.12367	0.00152771	0.296991	-2.42028	1.13028	-0.203817	-1.89809	-2.77034	-2.07286	-0.0603399	0.475492	-1.02677	1.75529	-0.265685	-1.71959	-1.37683	-1.44785	-0.205345	-0.350061	-0.0764036	-0.349614	-2.19508	-3.20314	-1.81829	-1.36164	X-specific	other
SNRPC	6631	hDDR3	-0.515294	-1.01412	-1.49991	-1.54127	-0.63221	-1.50296	-1.09251	-1.06574	-1.05903	-1.29976	-1.0001	-2.64687	-2.26342	-2.163	-1.59132	-1.9708	-0.189762	-0.845088	-1.05576	-2.33956	-1.39415	-1.70833	-1.64698	-1.6635	-1.20439	-0.591221	-0.984612	-0.460296	-0.863238	0.676062	-0.527158	0.437216	X-specific	Common
RBM10	8241	hDDR3	-1.29977	-2.7894	-0.815477	-1.53698	-0.0764879	-0.246257	-0.53818	-0.0346518	-2.35986	-3.2323	0.00821817	0.0797101	-1.35267	-2.15653	-0.618807	-0.154484	-1.49059	-2.77763	-0.0474444	0.387014	-0.483398	-1.70186	-0.674469	0.15282	1.0072	-0.627025	0.484295	-0.461692	1.07577	-0.234194	1.25241	0.211605	Common	other
POLA1	5422	hDDR6	-0.697451	0.174135	-0.123635	-0.95094	0.227624	-0.225274	-0.183815	0.268265	-1.36109	-0.00624784	0.560008	0.125235	-0.432048	-1.27285	0.00289328	0.379121	-1.70973	-0.431016	-0.24414	-0.60414	-0.780696	-1.69762	-0.801255	-0.350255	0.929037	-0.557115	0.573816	-0.41144	-1.2666	0.253885	-1.12508	0.493539	X-specific	other
ILF2	3608	hDDR2	-0.258513	-0.184874	-0.306627	-1.3493	-1.28846	-0.798553	-1.95818	-1.51944	-0.633231	-0.39706	-2.19082	-1.11857	-0.675552	-1.87353	-3.11007	-2.77001	-0.695098	-0.218559	-0.797313	-0.493564	-0.737419	-1.69503	-1.71657	-2.14501	-0.0423209	-0.919257	-0.0481143	-0.669725	-1.47647	-1.65144	-1.16443	-0.720884	X-specific	X-specific
PCNA	5111	hDDR1	-1.14997	-0.574024	-1.32098	-1.59408	-0.499557	-1.21796	-0.151782	-1.33643	-2.11146	-0.820681	-0.759411	-2.02852	-2.02533	-2.24261	0.0590937	-2.44764	-0.980384	-0.266702	-1.54331	-2.65686	-0.89426	-1.68863	-0.724801	-3.07598	0.0861239	0.818505	-0.171015	0.347776	-1.42193	-0.41912	-1.02005	-0.118475	X-specific	Common
PML	5371	hDDR5	0.102861	0.310785	0.3857	-1.49172	-0.0536922	-0.913602	-0.768287	-0.191243	-0.0339953	0.142506	0.0495793	-1.36818	0.245713	-2.08827	-1.02251	-0.430328	-0.466008	0.549647	0.0597771	-0.930024	-0.1863	-1.68113	-1.01231	0.0078283	0.279708	-1.07209	0.282839	-0.714595	-2.23078	0.937852	-1.8025	0.722358	X-specific	other
INTS7	25896	hDDR6	-0.21108	0.249101	-0.284611	-0.938671	0.494052	0.128707	-0.190169	0.120408	-0.554578	0.0753579	1.04342	0.893243	-0.646255	-1.25435	-0.00825386	0.118663	-0.903225	-0.349411	0.239273	0.163867	-0.994902	-1.67912	-0.812403	-0.610713	-0.0916771	-1.05168	-0.0735303	-0.684221	-1.32971	-0.77458	-1.18777	-0.00829886	X-specific	other
C11orf96	387763	hDDR5	0.835015	-0.0140322	0.706871	-1.4885	1.02	-0.675174	1.18532	0.415764	1.18007	-0.211084	1.99772	-0.850881	0.673087	-2.08343	2.40492	0.638947	0.748061	0.196057	2.00792	-0.412724	0.241074	-1.67628	2.41511	1.0771	-0.506987	0.407196	-0.128144	0.165319	-1.87234	1.48983	-1.47447	1.09094	X-specific	other
APEX2	27301	hDDR1	-0.880079	-0.222328	-0.933661	-1.58561	0.468278	0.392236	0.851409	1.03713	-1.66392	-0.437831	0.996657	1.465	-1.50993	-2.22985	1.8191	1.73352	-0.532849	0.116148	0.212762	0.836667	-0.378858	-1.67587	1.03521	1.10518	0.15399	0.822443	-0.0535822	0.383131	-1.79202	0.268517	-1.36328	0.644896	X-specific	other
DAP3	7818	hDDR3	-1.62187	-2.0199	-1.27857	-1.51289	0.143676	-0.274983	-0.230045	-0.561077	-2.89397	-2.39464	0.40769	0.0173848	-1.9689	-2.12019	-0.0782126	-1.08181	-2.0247	-1.93997	0.352028	0.324689	-1.09963	-1.66552	-0.133875	-0.774505	0.925075	-0.485903	0.343298	-0.373721	0.274445	-1.09919	0.507012	-0.286094	Common	other
LMNB2	84823	hDDR5	0.464992	0.0275029	0.393674	-1.47897	0.0345777	-0.164778	0.506688	0.77839	0.566495	-0.16587	0.209739	0.256489	0.256323	-2.06906	1.21432	1.27773	0.134483	0.241271	0.219937	0.694645	-0.17569	-1.66191	1.22452	1.71589	-0.310172	1.00458	-0.0713177	0.47211	-1.90319	1.02124	-1.50648	0.943167	X-specific	other
ERCC2	2068	hDDR1	-0.286402	0.495537	-0.617727	-1.5691	0.62503	0.422994	0.987048	0.95958	-0.679478	0.343624	1.28107	1.53173	-1.08953	-2.20495	2.05707	1.59691	0.451596	0.897603	0.497178	0.9034	0.0415482	-1.65097	1.27317	0.968574	-0.410048	0.775994	-0.331325	0.362018	-2.54857	0.0651741	-2.06463	0.536587	X-specific	other
U2AF2	11338	hDDR3	-1.06406	-0.320039	-1.24138	-1.49199	-0.412801	-1.94548	-0.165913	-1.30748	-1.969	-0.544198	-0.601998	-3.60698	-1.91941	-2.08868	0.0343004	-2.39663	-1.09973	-0.0895266	-0.65766	-3.29967	-1.05014	-1.634	-0.0213621	-2.08933	0.0495962	0.636298	-0.17732	0.246887	-1.54448	1.21035	-1.17195	0.638006	X-specific	Common
FOXM1	2305	hDDR6	-0.283785	0.0315459	-0.439672	-0.907339	-0.225857	-0.125924	-0.708895	-1.24613	-0.675139	-0.161468	-0.262801	0.340787	-0.852592	-1.2071	-0.918312	-2.28856	-1.02379	-0.586237	-1.06695	-0.388588	-1.20124	-1.63187	-1.72246	-3.01794	-0.177453	-0.65551	-0.155887	-0.483038	-1.04564	-2.62935	-0.938885	-1.1202	X-specific	X-specific
USP39	10713	hDDR3	-1.09226	-1.45791	-1.95257	-1.4895	-0.597895	-0.977514	-0.992028	-0.883053	-2.01577	-1.78286	-0.937838	-1.50685	-2.86577	-2.08492	-1.41504	-1.64899	-1.1465	-1.32819	-0.9935	-1.19954	-1.9965	-1.63025	-1.47071	-1.34168	-0.85	-0.477205	-0.860305	-0.394134	-0.30206	-0.142141	-0.0315886	0.0944611	X-specific	other
UBA2	10054	hDDR3	-1.79256	-1.57228	-1.15213	-1.48634	-1.02139	-1.46221	-0.620571	-0.789572	-3.17701	-1.90736	-1.70623	-2.55846	-1.80065	-2.08016	-0.763354	-1.48432	-2.30774	-1.45269	-1.7619	-2.25116	-0.931381	-1.62549	-0.819017	-1.17701	1.37636	0.94288	0.640423	0.400816	-0.1728	1.07415	0.0859361	0.672641	X-specific	Y-specific
RFC3	5983	hDDR1	-0.695302	0.212266	-1.24975	-1.53924	0.0615487	-0.764112	0.73883	0.0656861	-1.35752	0.0352599	0.258676	-1.04384	-1.93055	-2.15993	1.62159	0.0222669	-0.226448	0.589239	-0.525219	-1.67218	-0.799473	-1.60595	0.837696	-0.606068	-0.573025	1.36292	-0.55445	0.677282	-2.19519	1.06611	-1.7515	0.829798	X-specific	Y-specific
WBP11	51729	hDDR4	0.314587	-0.0739632	-0.848547	-0.299763	-0.43161	-1.29108	-0.643289	-0.613802	0.317092	-0.276324	-0.636125	-2.18717	-1.39667	-0.290957	-0.803212	-1.17469	-0.546527	-1.56887	-0.392063	-2.31599	-2.26029	-1.5835	-0.55915	-1.30351	-1.71376	-0.167087	-1.16313	-0.21168	-0.0146335	1.01248	-0.2258	0.677279	Common	Y-specific
SRRM2	23524	hDDR4	-0.222174	0.981247	-0.0189843	-0.29207	-0.876721	-0.49112	-1.16852	-0.443614	-0.572974	0.87236	-1.44375	-0.451551	-0.292792	-0.279357	-1.72468	-0.874892	-1.43659	-0.420183	-1.19969	-0.580372	-1.15641	-1.5719	-1.48062	-1.00371	0.280181	-0.280934	0.20319	-0.291799	-1.15172	-0.423341	-1.27332	0.0475057	X-specific	other
LIG3	3980	hDDR1	-0.570023	0.198856	-1.23273	-1.50953	0.753587	-0.0487672	1.01747	1.44574	-1.14978	0.0206628	1.51433	0.508189	-1.9079	-2.11513	2.11043	2.4533	-0.0187093	0.574642	0.730435	-0.120145	-0.776822	-1.56115	1.32654	1.82497	-0.758113	0.596103	-0.662706	0.26388	-2.13579	1.94511	-1.70838	1.49451	X-specific	other
PSMD13	5719	hDDR6	-0.925593	-0.0223271	0.149859	-0.855078	-0.187727	0.0790564	-0.36776	-0.0632539	-1.73939	-0.220114	-0.193617	0.785519	-0.0681164	-1.1283	-0.31982	-0.204868	-2.08804	-0.644882	-0.997766	0.0561435	-0.416764	-1.55307	-1.12397	-0.934243	1.67128	-0.126203	1.07545	-0.180033	-0.908186	-0.990387	-0.832751	-0.14231	X-specific	other
KIF22	3835	hDDR1	-0.567764	0.116806	-0.781593	-1.50116	0.261319	0.175219	0.57318	0.248503	-1.14604	-0.068656	0.621145	0.994157	-1.30758	-2.10251	1.33097	0.344309	-0.0149623	0.485323	-0.16275	0.365822	-0.176505	-1.54853	0.547077	-0.284026	-0.161542	0.709827	-0.213829	0.311861	-2.03385	-0.649848	-1.61796	0.0732839	X-specific	other
POLR2F	5435	hDDR1	-0.313705	0.464107	-1.05211	-1.49905	0.562406	-0.473831	0.513872	0.212873	-0.724753	0.30941	1.16745	-0.414041	-1.66755	-2.09933	1.22692	0.281545	0.406321	0.863389	0.383552	-1.04238	-0.536478	-1.54535	0.443027	-0.34679	-0.942799	0.0594757	-0.738406	-0.0485342	-2.40874	0.695586	-1.96316	0.686704	X-specific	other
CWC22	57703	hDDR4	-0.860637	0.317629	-0.388475	-0.268222	-1.29529	-2.12681	-1.81081	-1.50313	-1.63168	0.149956	-2.2032	-4.00039	-0.784466	-0.243398	-2.85152	-2.74129	-2.4953	-1.14259	-1.95914	-4.12922	-1.64808	-1.53594	-2.60746	-2.87011	0.847218	-0.648319	0.472162	-0.515526	-0.393354	1.2591	-0.585851	0.623679	X-specific	Common
FEN1	2237	hDDR1	-0.796569	0.996079	-1.01712	-1.49113	0.13412	0.00806557	1.42469	1.36192	-1.52544	0.888506	0.390351	0.631495	-1.62098	-2.08738	2.82487	2.30565	-0.39437	1.44249	-0.393544	0.00316056	-0.489911	-1.5334	2.04098	1.67731	-0.095541	2.43452	-0.220548	1.29057	-2.97589	1.67415	-2.48721	1.35385	X-specific	other
NEIL2	252969	hDDR1	-0.773546	0.114034	-1.19496	-1.48918	0.311956	-0.143397	0.815175	0.412598	-1.48727	-0.0716728	0.713023	0.302879	-1.85764	-2.08444	1.75553	0.63337	-0.356194	0.482307	-0.0708722	-0.325456	-0.726567	-1.53046	0.971636	0.00503488	-0.370373	1.04251	-0.421417	0.503219	-2.01277	0.330491	-1.60321	0.555994	X-specific	other
DNAJA3	9093	hDDR3	-0.586562	-0.928304	-1.70434	-1.41861	-0.831616	-0.764274	-0.762114	-0.0631982	-1.17721	-1.20634	-1.36191	-1.04419	-2.53546	-1.97804	-1.01168	-0.20477	-0.307939	-0.751673	-1.41757	-0.736891	-1.66619	-1.52336	-1.06734	0.102534	-1.35826	0.35023	-1.11778	0.0695021	-0.771691	0.839425	-0.490307	0.701076	X-specific	other
H2AC6	8334	hDDR3	-1.12146	-1.87813	-1.05048	-1.4174	-0.619018	-0.112053	-0.294598	-0.140727	-2.06418	-2.24031	-0.976165	0.370882	-1.66538	-1.97621	-0.191464	-0.341341	-1.19491	-1.78564	-1.03183	0.678186	-0.796115	-1.52154	-0.247127	-0.0340369	0.398795	0.784701	0.0709743	0.324421	0.264098	-0.712222	0.46073	-0.0286736	Common	other
XPO1	7514	hDDR3	-1.52088	-1.90437	-1.95741	-1.41419	-1.15933	-2.14936	-0.882839	-1.26041	-2.7265	-2.26887	-1.95652	-4.04931	-2.87222	-1.97136	-1.22348	-2.31373	-1.85723	-1.8142	-2.01218	-3.74201	-2.00295	-1.51669	-1.27914	-2.00642	-0.145714	0.733036	-0.436537	0.276488	0.297505	1.73559	0.490179	0.888945	Common	Common
RAF1	5894	hDDR5	0.196599	-0.0946575	0.202009	-1.37959	-0.369251	-0.397362	-0.363748	-0.831216	0.121442	-0.298851	-0.52298	-0.248132	0.00127888	-1.9192	-0.312782	-1.55767	-0.31057	0.10829	-0.512782	0.190024	-0.430734	-1.51206	-0.302584	-1.11952	-0.120164	0.210198	0.00541016	0.0055032	-1.62035	-1.30954	-1.28494	-0.433854	X-specific	other
FOXM1	2305	hDDR2	-0.183344	-1.01594	-1.08834	-1.22703	-1.61371	-1.28099	-2.66185	-1.23239	-0.508585	-1.30174	-2.78096	-2.16527	-1.71576	-1.68915	-4.34459	-2.26436	-0.570452	-1.12324	-1.38746	-1.54027	-1.77763	-1.51065	-2.95108	-1.63936	-1.20717	-1.56363	-0.904996	-1.04814	-0.38741	-0.09909	-0.211089	0.0485983	X-specific	Common
INTS7	25896	hDDR4	0.236328	0.808474	-0.025298	-0.250835	-0.608831	-0.636953	-0.812766	-0.680264	0.187321	0.684282	-0.957682	-0.767956	-0.301194	-0.21718	-1.10054	-1.29176	-0.676298	-0.608261	-0.71362	-0.896777	-1.16481	-1.50972	-0.856481	-1.42058	-0.488515	-0.142861	-0.261626	-0.203934	-0.901462	-0.523808	-1.05931	-0.0433107	X-specific	other
NTHL1	4913	hDDR1	-0.624441	0.000926317	-1.23161	-1.47473	0.000813567	-0.425378	0.649124	1.40744	-1.24002	-0.1948	0.148476	-0.308916	-1.9064	-2.06265	1.46421	2.38584	-0.108946	0.359179	-0.635419	-0.937251	-0.775327	-1.50867	0.680314	1.75751	-0.666381	1.31573	-0.607165	0.64831	-1.86785	2.69476	-1.47565	1.83282	X-specific	other
PSMD8	5714	hDDR6	-0.420381	0.0499749	-0.366366	-0.824958	0.843752	0.653878	0.810024	0.773376	-0.901644	-0.141407	1.67793	2.03267	-0.755045	-1.08288	1.74649	1.2689	-1.25029	-0.566175	0.873779	1.30329	-1.10369	-1.50765	0.942344	0.539525	0.1466	0.0685654	0.0540159	-0.0337279	-0.941476	-0.763768	-0.874932	0.119498	X-specific	other
ZC3H18	124245	hDDR5	-0.86633	-1.65345	-0.832359	-1.37647	-1.08236	-1.38562	-0.577279	-1.89629	-1.64112	-1.99573	-1.81687	-2.39228	-1.37513	-1.9145	-0.687404	-3.43386	-2.07314	-1.58858	-1.80668	-1.95412	-1.80714	-1.50736	-0.677206	-2.99571	0.265992	1.12947	0.0339713	0.505085	0.0812261	-1.04159	0.276975	-0.510677	Common	Common
TREX2	11219	hDDR1	-0.158658	0.436863	-1.10305	-1.46303	0.0978548	0.114645	0.923937	0.749143	-0.467651	0.279753	0.324551	0.862732	-1.73533	-2.04501	1.94634	1.22621	0.663423	0.833732	-0.459344	0.234397	-0.604259	-1.49103	1.16245	0.597878	-1.26768	1.62179	-0.944391	0.826082	-2.32476	0.36348	-1.89989	0.634499	other	other
CCNA2	890	hDDR6	-0.244086	0.165299	-0.271647	-0.811442	0.407773	0.447424	-0.666004	-0.409982	-0.609309	-0.0158667	0.886875	1.58474	-0.629005	-1.0625	-0.843063	-0.815648	-0.957956	-0.440635	0.0827266	0.855365	-0.977652	-1.48727	-1.64721	-1.54502	-0.0196956	-1.72994	-0.0275606	-1.07378	-1.04664	-2.40039	-0.976741	-0.857406	other	X-specific
XRCC1	7515	hDDR1	-0.450538	0.210632	-1.24396	-1.45898	0.537543	0.677137	0.887471	0.490538	-0.95165	0.0334815	1.12233	2.08313	-1.92284	-2.03891	1.88237	0.770667	0.179423	0.587461	0.338439	1.4548	-0.791771	-1.48493	1.09847	0.142332	-0.971194	0.760034	-0.793426	0.349928	-2.07239	-1.31247	-1.66961	-0.186599	other	other
PRPF19	27339	hDDR4	-0.355675	0.85504	-0.559717	-0.226874	-0.746195	-0.720994	-0.642628	-0.349105	-0.794347	0.734973	-1.20692	-0.950293	-1.01233	-0.18105	-0.802052	-0.708409	-1.65797	-0.55757	-0.962857	-1.07911	-1.87595	-1.47359	-0.55799	-0.83723	-0.217987	0.404867	-0.204043	0.103567	-0.916023	0.241884	-1.08191	0.371889	other	other
POLE	5426	hDDR1	-1.22428	-0.50796	-1.21118	-1.43103	-0.0955145	-0.877419	0.404689	0.03942	-2.23469	-0.748766	-0.0263043	-1.28968	-1.87922	-1.99676	1.03537	-0.0240021	-1.10361	-0.194786	-0.810199	-1.91801	-0.748143	-1.44278	0.251475	-0.652337	0.35547	1.06167	0.0131055	0.500203	-1.248	1.26567	-0.923069	0.916839	other	Y-specific
TDG	6996	hDDR1	-0.762677	0.208941	-0.86835	-1.42817	0.137966	0.0925492	0.944716	0.608315	-1.46924	0.0316412	0.397329	0.814793	-1.42302	-1.99244	1.9828	0.978137	-0.33817	0.585621	-0.386566	0.186459	-0.291951	-1.43846	1.1989	0.349802	0.0462193	1.58547	-0.105674	0.80675	-2.02408	0.163343	-1.63711	0.515766	other	other
MEN1	4221	hDDR1	-0.872723	0.0492128	-1.40632	-1.42174	0.0960188	-0.0765398	0.807551	0.297379	-1.65172	-0.142237	0.321219	0.447933	-2.13889	-1.98276	1.74216	0.430407	-0.52065	0.411743	-0.462676	-0.180402	-1.00782	-1.42878	0.95826	-0.197928	-0.487166	1.42094	-0.533598	0.711532	-1.84052	-0.0175263	-1.47096	0.373919	other	other
PSMD3	5709	hDDR1	-1.06916	-0.511193	-1.71157	-1.41674	-0.0318877	-0.702597	0.626015	0.267828	-1.97745	-0.752285	0.089142	-0.910377	-2.54508	-1.97522	1.42367	0.378351	-0.84638	-0.198306	-0.694753	-1.53871	-1.41401	-1.42124	0.639772	-0.249984	-0.567627	1.33453	-0.642416	0.657903	-1.22293	1.28873	-0.905548	0.970425	other	Y-specific
XRCC6	2547	hDDR5	-0.572509	-1.29922	0.168066	-1.31784	-1.03293	-2.26234	-0.609531	-0.649961	-1.1539	-1.61012	-1.72719	-4.29445	-0.0438885	-1.82609	-0.743986	-1.23838	-1.58592	-1.20298	-1.71699	-3.85629	-0.475901	-1.41895	-0.733788	-0.800227	1.11002	0.983201	0.740575	0.423404	-0.215968	3.05607	-0.0186186	1.61238	other	Y-specific
ATR	545	hDDR1	-1.18201	-0.603969	-1.47231	-1.4121	0.469319	-0.335993	0.795515	0.68288	-2.16459	-0.853279	0.998546	-0.114983	-2.2267	-1.96822	1.72104	1.10949	-1.03351	-0.2993	0.214651	-0.743318	-1.09563	-1.41424	0.937144	0.481152	-0.0621179	0.722493	-0.290305	0.326196	-1.11494	1.22447	-0.808134	1.01887	other	other
NEIL1	79661	hDDR1	-0.593531	-0.389529	-0.846514	-1.40988	0.527036	0.146576	0.929318	1.28582	-1.18876	-0.619844	1.10327	0.932012	-1.39397	-1.96487	1.95578	2.17159	-0.0576903	-0.0658642	0.319374	0.303677	-0.262894	-1.41089	1.17189	1.54326	-0.205204	0.852514	-0.252983	0.402282	-1.34503	1.23958	-1.02035	1.13924	other	other
CSDE1	7812	hDDR3	-2.23099	-2.47903	-1.56242	-1.34376	-1.16098	-2.94911	-0.815699	-0.321337	-3.90403	-2.89444	-1.95952	-5.78449	-2.3466	-1.86517	-1.10569	-0.659495	-3.03476	-2.43977	-2.01518	-5.47718	-1.47733	-1.4105	-1.16135	-0.352191	1.55743	0.853829	0.668578	0.345282	1.02926	5.12499	1.13527	2.62778	Y-specific	Y-specific
POLR2I	5438	hDDR1	-0.903418	0.370811	-1.26553	-1.40586	0.0689085	-0.459449	1.03675	0.649166	-1.70262	0.20785	0.27203	-0.382837	-1.95154	-1.95881	2.14426	1.0501	-0.57155	0.761829	-0.511865	-1.01117	-0.820471	-1.40483	1.36037	0.421762	-0.248921	1.87223	-0.362113	0.96784	-2.16666	1.43293	-1.77667	1.10861	other	other
TONSL	4796	hDDR6	0.186979	0.812125	0.114239	-0.752984	1.1022	0.904539	0.241285	-0.428967	0.105491	0.688256	2.14687	2.57651	-0.115515	-0.974356	0.748692	-0.84909	-0.243156	0.263488	1.34272	1.84713	-0.464163	-1.39912	-0.0554565	-1.57847	-0.221007	-1.39818	-0.0727408	-0.86092	-1.66261	-3.4256	-1.56511	-1.33351	other	X-specific
CUL1	8454	hDDR3	-1.40958	-1.6572	-1.01328	-1.32175	-0.993642	-1.68294	-0.683377	-2.20386	-2.54194	-1.99981	-1.65589	-3.03736	-1.61587	-1.83198	-0.873543	-3.97566	-1.67268	-1.54513	-1.71156	-2.73005	-0.746606	-1.37731	-0.929206	-3.66836	0.92607	0.782351	0.3963	0.310265	0.167825	-0.938304	0.335448	-0.520922	Y-specific	Common
REV3L	5980	hDDR1	-0.942593	-0.135629	-1.048	-1.38376	0.0798145	-0.195467	0.558519	0.086943	-1.76758	-0.343452	0.291818	0.189906	-1.66208	-1.92549	1.30525	0.0597121	-0.636511	0.210528	-0.492077	-0.438429	-0.531009	-1.37151	0.521356	-0.568623	0.105502	1.01343	-0.105409	0.478704	-1.58204	-0.130194	-1.24813	0.28241	other	other
MASTL	84930	hDDR1	-0.777527	0.117858	-1.5519	-1.37112	-0.244765	-0.203931	0.939489	0.912078	-1.49387	-0.0675101	-0.297108	0.171541	-2.33261	-1.90643	1.97363	1.51323	-0.362795	0.486469	-1.081	-0.456794	-1.20154	-1.35245	1.18973	0.884896	-0.838746	2.27074	-0.774378	1.18425	-1.83892	1.34169	-1.48898	1.11601	other	other
CREB3L3	84699	hDDR5	-0.0332355	0.125866	0.637095	-1.26587	-0.0627211	-0.828549	-0.0896619	-0.614094	-0.259673	-0.0587935	0.0331971	-1.18365	0.580237	-1.74772	0.168077	-1.1752	-0.691686	0.348347	0.0433949	-0.74549	0.148225	-1.34058	0.178275	-0.737045	0.83991	0.13488	0.67033	-0.0269409	-1.68892	0.00844527	-1.39173	0.214455	other	other
CDC25B	994	hDDR2	0.0106077	-0.00134481	-0.987484	-1.11051	-1.78884	-1.45775	-2.40359	-1.25359	-0.186971	-0.197273	-3.09872	-2.54878	-1.58155	-1.51346	-3.8915	-2.30171	-0.248839	-0.0187723	-1.70522	-1.92378	-1.64342	-1.33496	-2.49799	-1.67671	-1.39458	-0.792772	-0.998092	-0.614748	-1.31618	0.247071	-1.10916	0.204159	other	Common
SAFB	6294	hDDR3	-1.40629	-1.69973	-1.37089	-1.29078	-1.02554	-1.38674	-0.86922	-0.881314	-2.5365	-2.04611	-1.71377	-2.39471	-2.09174	-1.78529	-1.19959	-1.64592	-1.66723	-1.59143	-1.76944	-2.08741	-1.22247	-1.33062	-1.25525	-1.33862	0.444757	0.514188	0.0354041	0.156322	0.260818	0.748786	0.408946	0.505424	Y-specific	Y-specific
SMC6	79677	hDDR6	-0.364038	0.638615	0.184346	-0.706332	0.20482	-0.169112	-0.267286	-0.220436	-0.808214	0.499376	0.518632	0.247087	-0.0222254	-0.90401	-0.143548	-0.481752	-1.15686	0.0746078	-0.285517	-0.482289	-0.370873	-1.32878	-0.947697	-1.21113	0.785989	-0.662179	0.548383	-0.472106	-1.40339	-0.728839	-1.34495	-0.0513241	other	other
BCL3	602	hDDR6	0.604129	1.33549	0.387666	-0.701704	1.11203	1.02713	-0.108386	0.022854	0.797215	1.25798	2.1647	2.84249	0.248328	-0.897032	0.135228	-0.053184	0.448568	0.833215	1.36055	2.11312	-0.100319	-1.3218	-0.668921	-0.78256	-0.548887	-2.02947	-0.216463	-1.22042	-2.15502	-2.89568	-2.03719	-1.00428	other	other
MRE11	4361	hDDR1	-1.05882	0.0765689	-1.39819	-1.34671	-0.109575	0.0807585	0.535327	0.623309	-1.96031	-0.112457	-0.0518166	0.789212	-2.12808	-1.86961	1.26456	1.00455	-0.82924	0.441522	-0.835712	0.160877	-0.997002	-1.31563	0.480669	0.376215	-0.167762	1.31638	-0.339374	0.644903	-1.75716	0.215338	-1.42327	0.542551	other	other
HNRNPF	3185	hDDR2	-0.37337	-0.552463	-0.257564	-1.0973	-0.727859	-0.427695	-1.6851	-0.905082	-0.823689	-0.797211	-1.17365	-0.313942	-0.610265	-1.49355	-2.63097	-1.68779	-0.885557	-0.618711	0.219856	0.311061	-0.672133	-1.31505	-1.23747	-1.06279	0.213424	-1.45732	0.115806	-0.957239	-0.696336	-1.37385	-0.544841	-0.477387	other	other
TMEM250	90120	hDDR5	0.534799	-0.0333206	0.0332133	-1.2425	-0.129293	-0.745163	0.0568579	0.435941	0.68225	-0.232081	-0.0875929	-1.00273	-0.223334	-1.71249	0.425133	0.674491	0.250238	0.17506	-0.0773951	-0.564574	-0.655347	-1.30535	0.43533	1.11265	-0.905584	0.512725	-0.501585	0.186151	-1.48041	1.67722	-1.20918	1.1811	other	other
JUNB	3726	hDDR2	0.268888	0.749936	-0.517766	-1.09022	-0.188803	0.371048	-0.937142	-0.470758	0.241314	0.620558	-0.195569	1.41903	-0.956509	-1.48286	-1.31875	-0.922707	0.179446	0.799059	1.19794	2.04404	-1.01838	-1.30436	0.0747552	-0.297704	-1.19782	-1.12318	-0.786654	-0.748339	-2.10342	-2.34174	-1.84015	-0.841806	other	other
LARP7	51574	hDDR4	0.225205	0.799635	-0.0200536	-0.114537	-0.143931	-0.447733	-0.682496	-0.0547292	0.168878	0.67466	-0.114153	-0.357419	-0.294215	-0.0116603	-0.871996	-0.189851	-0.694741	-0.617883	0.129908	-0.486239	-1.15783	-1.3042	-0.627935	-0.318672	-0.463093	-0.757843	-0.245259	-0.538564	-0.686321	0.167568	-0.914172	0.393004	other	other
HNRNPC	3183	hDDR2	-1.22226	-1.86401	-1.06685	-1.0879	-1.95515	-1.66994	-2.38004	-1.52308	-2.23133	-2.22494	-3.40049	-3.00914	-1.68717	-1.47937	-3.85018	-2.77643	-2.29319	-2.04644	-2.00698	-2.38414	-1.74904	-1.30087	-2.45667	-2.15142	0.544158	-0.44969	0.155403	-0.424884	0.745568	0.232718	0.776107	0.146857	Y-specific	Common
MMS22L	253714	hDDR6	-0.254473	0.23024	-0.310427	-0.68605	-0.258331	-0.113862	-0.851587	-0.525491	-0.626532	0.0548271	-0.321724	0.366957	-0.680608	-0.873429	-1.16865	-1.01912	-0.97518	-0.369941	-1.12587	-0.362418	-1.02926	-1.2982	-1.9728	-1.7485	-0.0540763	-0.846928	-0.0559542	-0.593256	-0.928256	-1.38608	-0.916291	-0.411629	other	X-specific
PMS2	5395	hDDR1	-0.466132	0.418632	-1.00912	-1.33368	0.537641	0.550949	1.44896	1.09306	-0.97751	0.259907	1.12251	1.80935	-1.61035	-1.84997	2.86744	1.83205	0.153564	0.813887	0.338616	1.18102	-0.479273	-1.29599	2.08355	1.20371	-0.632837	1.74493	-0.54299	0.911316	-2.10988	0.0226974	-1.75231	0.542115	other	other
SLX4	84464	hDDR5	-0.236826	-1.06029	0.151431	-1.23577	-0.21467	-0.690039	-0.516227	-0.52184	-0.59727	-1.35003	-0.242504	-0.883132	-0.0660237	-1.70234	-0.580292	-1.01269	-1.02928	-0.942886	-0.232306	-0.444976	-0.498036	-1.2952	-0.570094	-0.574535	0.531246	-0.337788	0.388258	-0.301556	-0.35231	-0.129559	-0.175477	0.168199	other	other
RPS6KB1	6198	hDDR2	0.306775	0.40633	-0.195427	-1.08191	-0.624323	-0.0764024	-1.2467	-0.0680801	0.304139	0.246515	-0.98579	0.448231	-0.52758	-1.47033	-1.86184	-0.213369	0.242271	0.425015	0.407715	1.07323	-0.589448	-1.29183	-0.468333	0.411634	-0.831719	-0.876048	-0.502202	-0.622375	-1.71684	-0.6616	-1.48824	0.00832238	other	other
G3BP1	10146	hDDR3	-0.892613	-0.974833	-1.0786	-1.26381	-0.117747	-1.16675	-0.429397	-0.897343	-1.68471	-1.257	-0.066643	-1.91742	-1.7028	-1.74461	-0.427958	-1.67416	-0.815438	-0.802324	-0.122306	-1.61012	-0.833532	-1.28994	-0.48362	-1.36686	-0.0180941	-0.361315	-0.185988	-0.311651	-0.487617	0.24326	-0.288975	0.269408	other	Y-specific
TCEA1	6917	hDDR1	-0.69348	-0.265217	-1.22262	-1.3278	-0.064711	-0.0660233	0.879589	0.00491142	-1.3545	-0.48452	0.0295866	0.47075	-1.89444	-1.8411	1.86854	-0.0847909	-0.223426	0.0694597	-0.754309	-0.157585	-0.763363	-1.28713	1.08464	-0.713126	-0.539937	1.83895	-0.529136	0.944299	-1.35659	-0.555541	-1.06258	0.0709348	other	other
PROKR1	10887	hDDR1	-0.588402	-0.0873319	-0.656124	-1.32743	0.355853	0.0615287	0.337628	0.267456	-1.18026	-0.290877	0.79267	0.74749	-1.14062	-1.84054	0.917717	0.377695	-0.0491843	0.263103	0.00877536	0.119156	-0.0095452	-1.28656	0.133822	-0.25064	0.0396391	0.125047	-0.0677219	-0.0182255	-1.54966	-0.369795	-1.24009	0.205927	other	other
SRRM1	10250	hDDR3	-1.52497	-2.16801	-1.36734	-1.25889	-0.329502	-1.26495	-0.757839	-0.974656	-2.73328	-2.55587	-0.450859	-2.13047	-2.08702	-1.7372	-1.00418	-1.81035	-1.86401	-2.1012	-0.506521	-1.82317	-1.21775	-1.28253	-1.05984	-1.50305	0.646267	-0.553321	0.157627	-0.428337	0.818674	0.320123	0.909123	0.290293	Y-specific	Common
EYA3	2140	hDDR1	-0.590231	-0.0433837	-1.07444	-1.32284	0.0461534	0.0592949	0.840465	0.720169	-1.18329	-0.243036	0.230742	0.742644	-1.69726	-1.83362	1.7999	1.17517	-0.0522181	0.310944	-0.553153	0.114309	-0.566183	-1.27964	1.016	0.546838	-0.513965	1.56916	-0.484204	0.794312	-1.59058	0.432529	-1.27945	0.660874	other	other
WEE1	7465	hDDR3	-1.13506	-1.54249	-0.898653	-1.25588	-0.284278	-1.38701	-0.874769	-1.24381	-2.08673	-1.87493	-0.368802	-2.3953	-1.46335	-1.73266	-1.20932	-2.28448	-1.21746	-1.42026	-0.424465	-2.08799	-0.59408	-1.27799	-1.26499	-1.97717	0.623381	-0.840521	0.236403	-0.590492	0.142273	0.110819	0.286605	0.143199	other	Common
ARMC6	93436	hDDR5	0.451998	-0.0772277	0.148908	-1.21884	-0.422316	-0.477667	0.0536428	0.405899	0.544949	-0.279877	-0.619263	-0.422364	-0.0693814	-1.6768	0.419492	0.62157	0.112936	0.127263	-0.609065	0.0157925	-0.501394	-1.26966	0.42969	1.05973	-0.61433	1.03876	-0.303089	0.475959	-1.39693	1.04393	-1.14161	0.883566	other	other
RAD51B	5890	hDDR2	0.00500052	-0.336209	-0.197831	-1.06652	-0.982743	-0.577042	-1.55218	-1.00138	-0.196269	-0.5618	-1.63612	-0.63797	-0.530779	-1.44712	-2.39778	-1.85742	-0.258137	-0.3833	-0.242613	-0.012967	-0.592647	-1.26862	-1.00427	-1.23242	-0.33451	-0.761658	-0.202831	-0.569436	-0.885324	-1.21945	-0.730309	-0.424334	other	other
H1-3	3007	hDDR2	0.332343	0.112561	-0.459447	-1.06332	-0.52141	-0.551724	-1.36576	-0.692625	0.346536	-0.0732768	-0.799062	-0.583041	-0.878906	-1.4423	-2.07073	-1.31354	0.284668	0.105224	0.594443	0.0419624	-0.940774	-1.2638	-0.67722	-0.688535	-1.22544	-1.27166	-0.791791	-0.844352	-1.36902	-0.730497	-1.17588	-0.140901	other	other
MON1A	84315	hDDR5	0.33422	-0.363963	-0.20989	-1.21368	0.18106	-0.343006	0.0963459	0.47402	0.349647	-0.592013	0.475521	-0.1302	-0.546826	-1.66903	0.494411	0.741569	-0.0823654	-0.184872	0.485718	0.307956	-0.978839	-1.26189	0.504608	1.17972	-0.896474	0.0188901	-0.54411	-0.084714	-1.07701	0.871769	-0.849718	0.817026	other	other
EIF2S1	1965	hDDR2	-0.415561	-0.281366	-0.250095	-1.06184	-1.38023	-1.28073	-1.57126	-0.938208	-0.893652	-0.502099	-2.35732	-2.16471	-0.600326	-1.44008	-2.43126	-1.74615	-0.955519	-0.323598	-0.963819	-1.53971	-0.662194	-1.26158	-1.03775	-1.12114	0.293326	-0.0739329	0.165466	-0.191036	-0.937977	0.418564	-0.780477	0.342521	other	Y-specific
ANAPC2	29882	hDDR4	0.372972	0.528621	0.160057	-0.0837594	-0.244728	-1.47994	-1.27019	-0.157374	0.413907	0.379639	-0.297042	-2.59693	-0.0545464	0.0347483	-1.90305	-0.370665	-0.449712	-0.912904	-0.0529806	-2.72576	-0.918165	-1.25779	-1.65899	-0.499486	-0.468454	-1.606	-0.212915	-1.02546	-0.34489	2.22627	-0.61238	1.32257	other	Y-specific
CDKN1B	1027	hDDR1	-0.871074	0.153566	-0.625387	-1.30325	-0.00721129	0.0800685	1.28924	0.803326	-1.64899	-0.0286396	0.133916	0.787715	-1.09972	-1.80409	2.58724	1.32166	-0.517916	0.52534	-0.649979	0.15938	0.0313547	-1.25011	1.80334	0.693323	0.54927	2.45332	0.245686	1.29645	-1.77545	0.533943	-1.45682	0.723257	other	other
ENDOV	284131	hDDR5	-0.168164	0.771127	0.530069	-1.20448	-0.706594	-0.313955	-0.179828	-0.039899	-0.483413	0.643627	-1.13507	-0.0671686	0.437821	-1.65516	0.00988811	-0.163727	-0.915426	1.05077	-1.12487	0.370988	0.00580821	-1.24801	0.0200859	0.27443	0.921234	1.14495	0.698233	0.526766	-2.29878	-0.0965582	-1.97561	0.274056	other	other
CHD4	1108	hDDR2	-0.286968	-0.439729	-0.0484517	-1.05261	-1.08001	-0.607508	-1.56596	-0.997456	-0.680417	-0.674491	-1.8126	-0.704071	-0.332004	-1.42615	-2.42195	-1.85051	-0.742284	-0.49599	-0.419094	-0.0790677	-0.393871	-1.24765	-1.02845	-1.22551	0.348413	-0.609353	0.238517	-0.48595	-0.75166	-1.14644	-0.612879	-0.389948	other	other
CRY2	1408	hDDR1	-0.870842	0.117015	-1.07514	-1.30142	0.620925	0.345194	1.05462	0.639408	-1.64861	-0.0684286	1.27362	1.36294	-1.69819	-1.80133	2.17562	1.03291	-0.517532	0.485551	0.489729	0.734605	-0.567119	-1.24735	1.39172	0.404573	-0.049587	0.901992	-0.204296	0.433696	-1.7329	-0.330032	-1.41843	0.294213	other	other
POLE2	5427	hDDR6	0.385737	0.486904	0.093214	-0.650171	1.22724	0.584742	0.128468	0.10834	0.435074	0.334227	2.37373	1.88267	-0.143492	-0.819328	0.550765	0.0974046	0.0864265	-0.090542	1.56959	1.15329	-0.49214	-1.2441	-0.253383	-0.631971	-0.578566	-1.82297	-0.292523	-1.09877	-1.15355	-1.78526	-1.13707	-0.476401	other	other
RECQL	5965	hDDR1	-0.599749	0.881399	-1.15521	-1.28748	0.310159	0.165708	1.07502	0.613743	-1.19907	0.763668	0.709761	0.97352	-1.80474	-1.78031	2.21141	0.987699	-0.068001	1.31765	-0.0741343	0.345185	-0.673664	-1.22633	1.42751	0.359364	-0.605663	1.50165	-0.555457	0.764864	-2.54398	0.0141786	-2.16888	0.448036	other	other
RAF1	5894	hDDR1	-0.47949	-0.00623481	-0.744895	-1.28712	0.189364	0.212372	0.995644	0.266336	-0.999659	-0.202596	0.490587	1.07476	-1.25874	-1.77977	2.07215	0.375722	0.131415	0.351384	-0.293308	0.446429	-0.127671	-1.22579	1.28825	-0.252612	-0.259086	1.58156	-0.265405	0.80628	-1.57717	-0.699042	-1.28089	0.0539642	other	other
BABAM1	29086	hDDR6	0.142853	0.836574	0.272	-0.633218	0.908997	0.674261	-0.36411	-0.289104	0.0323196	0.714871	1.79631	2.07689	0.0944144	-0.793765	-0.313418	-0.602714	-0.316328	0.290103	0.992163	1.34752	-0.254233	-1.21853	-1.11757	-1.33209	0.0620948	-2.10973	0.129147	-1.27311	-1.50864	-2.67961	-1.46979	-0.963365	other	other
NSMCE3	56160	hDDR1	-0.824877	0.484012	-1.31381	-1.2812	0.215368	-0.0294164	1.52556	0.806692	-1.57239	0.331078	0.53777	0.550173	-2.01579	-1.77084	3.00183	1.32759	-0.441311	0.885058	-0.246125	-0.0781613	-0.884716	-1.21686	2.21794	0.699252	-0.443404	2.46406	-0.488935	1.31019	-2.10192	0.777414	-1.76521	0.836108	other	other
BTF3	689	hDDR2	-0.724285	-1.53768	-0.0199747	-1.02348	-0.710006	-0.994598	-1.53471	-2.01686	-1.40558	-1.8697	-1.14126	-1.54391	-0.29411	-1.38223	-2.36712	-3.64624	-1.46745	-1.6912	0.252248	-0.91891	-0.355978	-1.20373	-0.973618	-3.02124	1.11147	-1.22587	0.70431	-0.824701	0.487466	-2.10233	0.514194	-1.02226	Y-specific	X-specific
SART1	9092	hDDR3	-1.34525	-1.61669	-0.43521	-1.2026	-0.9103	-0.954238	-0.441353	-0.731888	-2.43527	-1.95571	-1.50468	-1.45635	-0.846654	-1.65231	-0.448933	-1.3827	-1.566	-1.50104	-1.56034	-1.14904	0.0226143	-1.19764	-0.504595	-1.0754	1.58862	1.05574	0.910036	0.468948	0.303397	0.0736429	0.414094	0.22235	Y-specific	other
RFC4	5984	hDDR1	-0.623032	-0.0879103	-0.590736	-1.26663	0.114359	-0.222716	1.0423	0.355915	-1.23768	-0.291506	0.354497	0.130785	-1.05361	-1.74887	2.154	0.53352	-0.106609	0.262473	-0.429398	-0.497549	0.0774646	-1.19489	1.3701	-0.094815	0.184073	1.7995	0.0322958	0.927939	-1.45736	0.402734	-1.17872	0.57863	other	other
MCM3	4172	hDDR2	-0.214095	-1.01508	-0.39732	-1.01072	-1.11582	-0.5055	-1.68318	-1.02348	-0.559576	-1.30081	-1.87758	-0.482752	-0.796236	-1.36299	-2.6276	-1.89636	-0.621444	-1.12231	-0.484074	0.142251	-0.858103	-1.18449	-1.2341	-1.27135	-0.236659	-0.750021	-0.183226	-0.567356	-0.0621828	-1.41361	0.0043594	-0.51798	other	other
RBBP4	5928	hDDR2	-0.0121747	-0.227568	-0.183354	-1.00978	-1.20701	-0.75738	-1.15661	-0.0597269	-0.22475	-0.443535	-2.04304	-1.02924	-0.511515	-1.36157	-1.70378	-0.198655	-0.286617	-0.265034	-0.649537	-0.404235	-0.573383	-1.18307	-0.310276	0.426348	-0.286766	0.339261	-0.171179	0.0504069	-0.918037	0.830584	-0.782213	0.697654	other	other
SGO2	151246	hDDR5	0.136852	-0.445006	0.172806	-1.15924	-0.504593	-1.09208	-0.470238	-0.987693	0.0223683	-0.680235	-0.768548	-1.75542	-0.0375805	-1.58694	-0.499609	-1.83332	-0.409644	-0.273094	-0.75835	-1.31726	-0.469593	-1.1798	-0.489412	-1.39516	-0.0599488	0.268938	0.0359549	0.0343544	-0.906704	-0.0778983	-0.714234	0.10439	other	other
PHIP	55023	hDDR4	0.344974	0.574166	0.200446	-0.0303772	-0.713324	-1.15738	-0.414258	-0.479389	0.367481	0.429218	-1.14728	-1.89708	-0.000800685	0.115242	-0.401398	-0.937912	-0.496138	-0.863324	-0.903214	-2.0259	-0.86442	-1.1773	-0.157336	-1.06673	-0.368282	0.745878	-0.144528	0.299066	-0.313977	0.959166	-0.604543	0.677986	other	Y-specific
XRCC4	7518	hDDR1	-0.627207	0.26375	-0.869988	-1.24994	-0.016913	-0.0352637	0.69282	0.342316	-1.24461	0.091305	0.116313	0.537487	-1.4252	-1.7237	1.54087	0.509564	-0.113532	0.645284	-0.667582	-0.090848	-0.29413	-1.16972	0.756975	-0.118771	-0.180597	1.42456	-0.242781	0.709733	-1.81501	-0.0279226	-1.51369	0.377579	other	other
RAD51B	5890	hDDR6	-0.112281	0.542613	0.227355	-0.595949	0.546542	0.368791	-0.269424	0.271108	-0.390748	0.394871	1.13866	1.41414	0.0350056	-0.737567	-0.147299	0.384128	-0.739395	-0.0298976	0.334512	0.684761	-0.313642	-1.16234	-0.951447	-0.345247	0.425753	-1.28596	0.339636	-0.815965	-1.13244	-1.03001	-1.13856	-0.0976835	other	other
BRAF	673	hDDR5	0.139283	-0.0467888	-0.123424	-1.14292	-0.528797	-0.407784	0.00272921	-0.0965223	0.0263997	-0.246742	-0.812465	-0.270743	-0.431768	-1.56233	0.330169	-0.263472	-0.405613	0.160399	-0.802267	0.167413	-0.86378	-1.15519	0.340366	0.174685	-0.458167	1.14263	-0.262707	0.531526	-1.31559	0.00727173	-1.09613	0.311262	other	other
POLB	5423	hDDR1	-0.561555	0.522212	-0.964294	-1.2391	0.132831	0.0802923	1.03687	0.428001	-1.13574	0.372663	0.388012	0.7882	-1.55069	-1.70736	2.14447	0.660503	-0.00466728	0.926642	-0.395883	0.159866	-0.419621	-1.15338	1.36058	0.0321686	-0.414954	1.75646	-0.402739	0.904038	-2.08002	-0.127697	-1.76132	0.347709	other	other
RUVBL2	10856	hDDR1	-0.655279	0.388749	-0.837997	-1.22947	0.76964	0.180264	1.15333	1.32849	-1.29116	0.227377	1.54346	1.0051	-1.38263	-1.69284	2.34879	2.24677	-0.160082	0.781356	0.759562	0.376767	-0.251561	-1.13886	1.56489	1.61843	-0.091479	0.805332	-0.182718	0.383688	-1.92022	1.24167	-1.61822	1.14823	other	other
IARS1	3376	hDDR2	-0.493156	-0.293532	-0.240259	-0.980296	-1.18501	-0.980111	-1.86215	-1.29553	-1.02232	-0.515343	-2.00312	-1.51248	-0.587238	-1.31711	-2.94158	-2.37559	-1.08419	-0.336843	-0.609617	-0.887478	-0.649105	-1.13861	-1.54808	-1.75059	0.435083	-0.938462	0.252897	-0.677133	-0.801771	-0.863113	-0.686764	-0.315423	other	X-specific
CLNS1A	1207	hDDR2	0.148687	0.226623	-0.15322	-0.971471	-0.965198	-0.461951	-1.65323	-0.901002	0.0419943	0.0508895	-1.60428	-0.388267	-0.471417	-1.30381	-2.57507	-1.68061	-0.0198733	0.22939	-0.21078	0.236736	-0.533284	-1.12531	-1.18156	-1.0556	-0.513411	-0.970785	-0.301907	-0.688036	-1.3547	-1.29234	-1.19809	-0.439051	other	other
RAD50	10111	hDDR1	-0.824854	0.033744	-1.02025	-1.21893	0.00331259	-0.123883	0.722392	0.657394	-1.57235	-0.159076	0.153011	0.345215	-1.62516	-1.67694	1.59275	1.06459	-0.441274	0.394904	-0.630885	-0.28312	-0.494082	-1.12296	0.808856	0.436257	-0.0528076	1.43974	-0.195397	0.719079	-1.51787	0.719376	-1.25267	0.781277	other	other
TAOK2	9344	hDDR6	0.440711	1.29932	0.820126	-0.569064	1.17116	1.02106	-0.0447127	0.855704	0.526233	1.21861	2.27198	2.82931	0.823793	-0.697029	0.246936	1.41392	0.177586	0.793838	1.46783	2.09994	0.475146	-1.1218	-0.557213	0.684549	0.29756	-2.02505	0.379415	-1.21587	-1.91564	-1.41539	-1.86838	-0.165355	other	other
RFWD3	55159	hDDR1	-0.763465	-0.130199	-1.03277	-1.2127	0.24121	-0.0884797	0.763836	0.806185	-1.47055	-0.337542	0.584659	0.422028	-1.64181	-1.66755	1.66546	1.32669	-0.339478	0.216438	-0.199236	-0.206307	-0.510735	-1.11357	0.881566	0.69836	-0.171257	1.0808	-0.269301	0.522626	-1.33001	0.904666	-1.0825	0.894664	other	other
CDK2	1017	hDDR1	-1.24536	-0.256701	-1.56258	-1.20951	-0.478208	-0.50615	0.324843	-0.134971	-2.26964	-0.475249	-0.720675	-0.484161	-2.34682	-1.66273	0.895289	-0.331201	-1.13856	0.0787302	-1.50457	-1.1125	-1.21574	-1.10875	0.111394	-0.959535	-0.0771783	1.61596	-0.317216	0.803052	-1.18749	0.152961	-0.952806	0.371179	other	other
FBXW7	55294	hDDR1	-0.809656	0.0914144	-0.980288	-1.20749	0.0259738	-0.209151	0.732104	0.0823803	-1.54715	-0.0962966	0.194128	0.160216	-1.57198	-1.65969	1.60979	0.0516746	-0.416072	0.457683	-0.589767	-0.468119	-0.440904	-1.10571	0.825895	-0.57666	-0.0248321	1.41566	-0.170632	0.70613	-1.56339	-0.108541	-1.2989	0.291531	other	other
PSMC6	5706	hDDR6	-0.287971	0.400108	-0.152953	-0.558386	0.258364	0.612415	-0.332952	-0.364733	-0.682079	0.239742	0.615783	1.94271	-0.471061	-0.680928	-0.258753	-0.73594	-1.03073	-0.185026	-0.188366	1.21333	-0.819708	-1.1057	-1.0629	-1.46532	0.211018	-0.874536	0.135018	-0.591315	-0.92067	-2.67865	-0.958495	-0.977149	other	other
RAF1	5894	hDDR4	-0.0877735	0.711665	-0.18807	0.0172376	-0.409962	-0.563727	-0.748578	-0.282587	-0.350109	0.578897	-0.596848	-0.609082	-0.517791	0.187039	-0.987931	-0.591234	-1.21373	-0.713646	-0.352786	-0.737903	-1.38141	-1.1055	-0.74387	-0.720055	-0.167682	-0.391084	-0.100297	-0.338616	-0.391859	0.017848	-0.694427	0.28114	other	other
ACTL6A	86	hDDR6	-0.572793	-0.195067	-0.241929	-0.552565	0.351721	0.420236	-0.220595	-0.36343	-1.15438	-0.408155	0.785173	1.52575	-0.589459	-0.67215	-0.0616337	-0.733643	-1.50302	-0.832924	-0.018976	0.796376	-0.938107	-1.09692	-0.865782	-1.46302	0.564916	-0.846806	0.330864	-0.572316	-0.263994	-2.25939	-0.357498	-0.783666	other	other
MAPK3	5595	hDDR1	-0.753733	-0.296419	-1.31261	-1.20136	0.308984	0.21717	0.949965	0.902354	-1.45441	-0.518485	0.70763	1.08517	-2.01419	-1.65045	1.99201	1.4961	-0.323339	0.0354942	-0.0762653	0.45684	-0.883115	-1.09647	1.20811	0.867766	-0.559775	1.28438	-0.558875	0.640981	-1.13197	0.410926	-0.904942	0.685183	other	other
RECQL5	9400	hDDR1	-0.835714	-0.0122451	-1.12542	-1.19213	0.155948	0.114512	0.758539	0.438571	-1.59036	-0.209139	0.429957	0.862445	-1.7651	-1.63653	1.65617	0.679123	-0.459282	0.344841	-0.353938	0.23411	-0.634026	-1.08255	0.872274	0.0507877	-0.174745	1.22621	-0.289705	0.602591	-1.42739	-0.183323	-1.17988	0.324058	other	other
KHSRP	8570	hDDR3	-1.43723	-2.04543	-1.11256	-1.12433	-0.033903	-0.6547	-0.510073	-0.951862	-2.58779	-2.42243	0.0854854	-0.806461	-1.74799	-1.5343	-0.569496	-1.7702	-1.71852	-1.96776	0.0298229	-0.499157	-0.878725	-1.07963	-0.625159	-1.46289	0.839799	-0.654982	0.324662	-0.47617	0.888137	-0.963737	0.921105	-0.297161	Y-specific	other
HERC2	8924	hDDR1	-1.11096	0.033088	-1.50933	-1.18639	0.0683685	-0.0341927	0.0268557	-0.251828	-2.04677	-0.15979	0.27105	0.539811	-2.27596	-1.62787	0.372496	-0.537051	-0.915698	0.39419	-0.512845	-0.0885242	-1.14489	-1.07389	-0.411399	-1.16539	-0.229191	0.101447	-0.398371	-0.0415127	-1.46808	-1.07686	-1.21947	-0.217635	other	other
HMGB1	3146	hDDR6	-0.271175	0.158412	0.245838	-0.532118	0.330406	0.160752	-0.318828	-0.175837	-0.654228	-0.0233639	0.746498	0.962769	0.0596014	-0.641319	-0.233974	-0.403189	-1.00288	-0.448132	-0.0576504	0.233393	-0.289046	-1.06609	-1.03812	-1.13256	0.713829	-0.980472	0.517013	-0.649234	-0.617955	-1.36596	-0.69053	-0.336589	other	other
PPP4R2	151987	hDDR5	-0.251889	-1.03081	0.21354	-1.08368	-0.465269	-1.19434	-0.096038	-0.643654	-0.622248	-1.31794	-0.697198	-1.97727	0.016623	-1.473	0.156891	-1.22727	-1.05426	-0.910794	-0.687	-1.53912	-0.41539	-1.06586	0.167088	-0.789117	0.638871	0.854089	0.465429	0.369231	-0.155067	0.749999	-0.0528657	0.550683	other	Y-specific
MATK	4145	hDDR2	-0.00787129	-0.055074	-0.40634	-0.929634	-0.605569	0.142685	-1.45271	-0.000809001	-0.217613	-0.255761	-0.951762	0.923569	-0.808238	-1.24072	-2.22327	-0.0948677	-0.279481	-0.0772609	0.441743	1.54857	-0.870105	-1.06222	-0.82977	0.530135	-0.590624	-1.27151	-0.398469	-0.847146	-0.98496	-1.01844	-0.87456	-0.143494	other	other
TCEAL3	85012	hDDR5	0.171612	-0.0691441	-0.00446909	-1.08116	-0.254727	-1.10099	-0.538301	-1.37326	0.0800089	-0.271078	-0.315184	-1.77475	-0.273477	-1.4692	-0.619019	-2.51251	-0.352004	0.136063	-0.304986	-1.3366	-0.70549	-1.06205	-0.608821	-2.07435	-0.353486	-0.303835	-0.176081	-0.283574	-1.19812	-0.737759	-1.01201	-0.272265	other	X-specific
FANCD2	2177	hDDR1	-0.923994	0.271983	-1.107	-1.17538	-0.0364751	-0.210528	1.09043	0.443378	-1.73674	0.100267	0.0808186	0.157228	-1.74059	-1.61127	2.23845	0.687591	-0.605668	0.654247	-0.703076	-0.471106	-0.609512	-1.0573	1.45455	0.0592562	-0.00384354	2.15763	-0.183003	1.12691	-1.71154	0.530363	-1.44736	0.653906	other	other
KRTAP5-1	387264	hDDR5	0.39072	-0.140252	0.628048	-1.07722	1.41212	0.815054	0.0992925	-0.294497	0.443336	-0.348485	2.70919	2.38236	0.568199	-1.46326	0.49958	-0.612214	0.0113237	0.058656	2.71939	2.82052	0.136186	-1.05612	0.509778	-0.174058	0.124862	-2.20961	0.237328	-1.31283	-1.11478	-2.99458	-0.936967	-1.10955	other	other
RAD54L	8438	hDDR1	-0.822382	0.0418793	-0.859505	-1.17434	-0.0258809	-0.180338	0.949312	0.788641	-1.56825	-0.15022	0.100041	0.22273	-1.41125	-1.60971	1.99086	1.29579	-0.437174	0.40376	-0.683854	-0.405605	-0.28018	-1.05573	1.20697	0.667455	0.156993	1.89082	-0.0371233	0.975193	-1.45949	1.07306	-1.21622	0.968978	other	other
MNAT1	4331	hDDR1	-0.839871	0.171454	-0.923536	-1.17326	0.0718768	0.335584	0.776376	0.663462	-1.59725	-0.00916739	0.277415	1.34209	-1.49646	-1.60808	1.68746	1.07528	-0.466175	0.544812	-0.50648	0.713753	-0.365384	-1.0541	0.903566	0.446945	0.100791	1.41005	-0.0836643	0.704499	-1.59891	-0.266808	-1.34471	0.327878	other	other
PGAP2	27315	hDDR6	0.252953	0.921283	0.0146069	-0.522931	1.13799	1.11389	-0.0884606	-0.145883	0.214889	0.807084	2.21181	3.03073	-0.248093	-0.627465	0.170184	-0.350423	-0.133758	0.382316	1.40766	2.30135	-0.596741	-1.05223	-0.633964	-1.0798	-0.462982	-2.04162	-0.238346	-1.22645	-1.43455	-3.38115	-1.44421	-1.25978	other	other
HUWE1	10075	hDDR1	-1.49173	-1.16866	-0.945508	-1.17197	-1.09531	-0.722191	-0.0298593	0.172601	-2.67816	-1.46799	-1.84037	-0.95289	-1.5257	-1.60614	0.272995	0.210603	-1.54709	-0.914009	-2.62427	-1.58122	-0.394623	-1.05216	-0.5109	-0.417732	1.15247	2.11337	0.546217	1.06546	-0.138151	1.16349	-0.00331798	0.894792	other	Y-specific
CLSPN	63967	hDDR1	-1.08178	-0.773125	-1.58488	-1.16854	0.0349691	-0.560698	0.522156	-0.140904	-1.99838	-1.03742	0.210449	-0.602511	-2.3765	-1.60095	1.24146	-0.341652	-0.86731	-0.483441	-0.573446	-1.23085	-1.24542	-1.04697	0.45756	-0.969987	-0.378113	1.03101	-0.503103	0.487187	-0.563534	0.260859	-0.39541	0.419794	other	other
NCL	4691	hDDR2	-0.697013	-0.688094	-0.352173	-0.919082	-1.76667	-1.4039	-1.84153	-1.53689	-1.36036	-0.944857	-3.0585	-2.43195	-0.736159	-1.22481	-2.90541	-2.80075	-1.42223	-0.766356	-1.66499	-1.80695	-0.798027	-1.04631	-1.51191	-2.17575	0.6242	0.153085	0.34484	-0.0748584	-0.279953	-0.3688	-0.230987	-0.132985	other	Common
DOK1	1796	hDDR2	0.142196	-0.113964	0.191129	-0.918398	-1.42086	-0.511138	-1.60581	-1.62603	0.0312299	-0.319869	-2.43106	-0.494983	-0.0131985	-1.22378	-2.49187	-2.95777	-0.0306377	-0.141368	-1.03755	0.13002	-0.0750661	-1.04528	-1.09837	-2.33277	-0.0444285	-0.0608137	0.0489338	-0.184949	-0.903911	-2.46279	-0.804434	-1.11489	other	X-specific
AKR1C2	1646	hDDR2	0.247292	0.0290103	0.0427508	-0.911995	-0.551413	0.0494223	-1.38797	-0.574187	0.205503	-0.164229	-0.853501	0.721224	-0.210643	-1.21412	-2.10968	-1.1049	0.143635	0.0142718	0.540004	1.34623	-0.27251	-1.03562	-0.716178	-0.479901	-0.416145	-1.25618	-0.204541	-0.836555	-1.0499	-1.82613	-0.941006	-0.623609	other	other
FANCA	2175	hDDR1	-0.298613	0.2024	-1.11881	-1.15807	0.186926	-0.197634	0.674984	0.464376	-0.699726	0.0245208	0.486164	0.185205	-1.7563	-1.58517	1.50958	0.724579	0.431348	0.5785	-0.297731	-0.44313	-0.62523	-1.03119	0.725684	0.0962446	-1.05658	1.02342	-0.820196	0.488059	-1.60969	0.539375	-1.36047	0.662009	other	other
MCM2	4171	hDDR2	0.281653	-0.575756	-0.358956	-0.908387	-1.36972	-1.10882	-1.69654	-1.28739	0.262481	-0.822567	-2.33826	-1.79172	-0.745185	-1.20868	-2.65104	-2.36125	0.200613	-0.644067	-0.944751	-1.16672	-0.807053	-1.03018	-1.25753	-1.73625	-1.00767	-0.31278	-0.64061	-0.326818	-0.386117	-0.569528	-0.332631	-0.178576	other	X-specific
JDP2	122953	hDDR5	1.42311	0.400059	0.4998	-1.05931	-0.0293929	-0.169968	-0.0199485	-1.46823	2.15526	0.239689	0.0936687	0.245229	0.397542	-1.43625	0.290383	-2.67981	1.72325	0.64683	0.103867	0.683385	-0.0344707	-1.02911	0.30058	-2.24166	-1.75772	0.196714	-0.923308	0.00944437	-1.67594	-2.92504	-1.45936	-1.29827	other	X-specific
ALKBH3	221120	hDDR1	-0.773281	-0.0927626	-1.31337	-1.15561	0.294529	-0.0768675	1.17215	0.783172	-1.48683	-0.296789	0.681401	0.447222	-2.0152	-1.58147	2.3818	1.28616	-0.355754	0.257191	-0.102494	-0.181113	-0.884123	-1.02749	1.59791	0.657821	-0.528369	1.7004	-0.540085	0.877617	-1.28468	0.838933	-1.06285	0.860039	other	other
SF3B4	10262	hDDR3	-0.623974	-0.466064	-1.474	-1.0893	-1.38119	-1.82734	-1.93949	-1.76958	-1.23925	-0.703159	-2.35907	-3.35066	-2.22895	-1.48147	-3.07728	-3.21066	-0.369977	-0.248487	-2.41473	-3.04336	-1.35968	-1.0268	-3.13294	-2.90335	-0.989707	-0.71821	-0.850028	-0.558302	-0.778313	0.140005	-0.623232	0.0577606	other	Common
TMEM145	284339	hDDR5	0.122255	0.315589	0.0619455	-1.05712	0.227846	0.11402	0.360003	-0.210081	-0.00183619	0.147736	0.56041	0.861377	-0.185101	-1.43295	0.956973	-0.463512	-0.433849	0.554877	0.570608	1.29953	-0.617113	-1.02581	0.967171	-0.0253553	-0.183264	0.396563	-0.0603093	0.132157	-1.58068	-1.32489	-1.37271	-0.324101	other	other
ANKRD11	29123	hDDR4	0.393336	1.03506	0.252325	0.0759884	-0.098009	-0.479436	-0.819721	-0.200764	0.447674	0.930936	-0.0308304	-0.426202	0.0682333	0.275627	-1.11274	-0.447098	-0.415944	-0.361607	0.213231	-0.555023	-0.795386	-1.01692	-0.868683	-0.575919	-0.379441	-1.08191	-0.141011	-0.721712	-0.655309	-0.0208957	-0.959068	0.278673	other	other
LRWD1	222229	hDDR5	0.430124	-0.116252	0.600924	-1.05003	-0.247076	-0.416398	0.922913	0.216658	0.508677	-0.322359	-0.301301	-0.289432	0.532106	-1.42226	1.94455	0.288212	0.0766639	0.0847821	-0.291103	0.148724	0.100093	-1.01512	1.95475	0.726368	0.0234291	2.24585	0.1708	1.16999	-1.0999	0.577644	-0.933775	0.633056	other	other
HLA-A	3105	hDDR2	-0.0998329	0.769202	0.0661465	-0.898165	-0.761915	0.0851772	-1.38982	-0.441737	-0.370106	0.641531	-1.23544	0.798799	-0.17951	-1.19327	-2.11293	-0.871585	-0.431973	0.820031	0.158063	1.4238	-0.241378	-1.01477	-0.719424	-0.246582	0.190595	-0.877487	0.165979	-0.627903	-1.8348	-1.67038	-1.66737	-0.526914	other	other
PPP1R2	5504	hDDR2	-0.0803733	-0.146804	-0.682363	-0.898147	-1.27143	-1.05509	-1.22313	-1.25952	-0.337837	-0.355617	-2.15991	-1.67515	-1.17553	-1.19324	-1.82048	-2.31216	-0.399705	-0.177117	-0.766408	-1.05015	-1.2374	-1.01474	-0.426979	-1.68716	-0.837697	0.339429	-0.601989	0.0482995	-0.837626	-0.63701	-0.751343	-0.204437	other	X-specific
NPM1	4869	hDDR1	-1.14848	-0.555179	-1.34226	-1.14677	-0.338357	-0.719067	0.23342	-0.232699	-2.10899	-0.800167	-0.466924	-0.946112	-2.05365	-1.56814	0.734895	-0.503354	-0.977912	-0.246187	-1.25082	-1.57445	-0.922572	-1.01416	-0.0490006	-1.13169	0.0553402	1.20182	-0.193782	0.571777	-0.767971	0.442758	-0.591594	0.486368	other	Y-specific
NSD2	7468	hDDR3	-1.09996	-1.7234	-0.979331	-1.07931	-0.289996	-0.853768	-0.438034	-0.125111	-2.02853	-2.07187	-0.379177	-1.23836	-1.5707	-1.46641	-0.44311	-0.313831	-1.15926	-1.6172	-0.434839	-0.931061	-0.701436	-1.01174	-0.498772	-0.00652761	0.457824	-0.0639331	0.120626	-0.148038	0.605456	0.924533	0.644087	0.728658	Y-specific	other
PPP1CC	5501	hDDR2	-0.173457	-0.483916	-0.469683	-0.893472	-1.23619	-0.782825	-1.7324	-0.989225	-0.49219	-0.722591	-2.09598	-1.08444	-0.892527	-1.18619	-2.71396	-1.83601	-0.554058	-0.544091	-0.70248	-0.459441	-0.954395	-1.00769	-1.32046	-1.21101	-0.400337	-0.617976	-0.296227	-0.496209	-0.463602	-0.75157	-0.409556	-0.2064	other	other
TSSK1B	83942	hDDR5	0.343554	-0.0220213	0.37135	-1.04418	-0.247409	-0.355628	-0.271697	-0.0457543	0.365126	-0.219781	-0.301906	-0.157585	0.226617	-1.41344	-0.151288	-0.174041	-0.0668865	0.18736	-0.291709	0.280572	-0.205396	-1.0063	-0.14109	0.264115	-0.138509	0.150618	0.0277956	-0.0242884	-1.19366	-0.0164567	-1.02216	0.309874	other	other
FAM237A	200726	hDDR5	0.0560957	-0.376877	0.402234	-1.04312	-0.388939	-0.519382	-0.0320579	-0.121168	-0.111542	-0.60607	-0.558702	-0.512871	0.267714	-1.41184	0.269138	-0.306886	-0.543555	-0.198929	-0.548504	-0.0747146	-0.164299	-1.0047	0.279336	0.13127	0.379256	0.827839	0.346138	0.356881	-0.805768	0.205985	-0.66624	0.398215	other	other
PRPF38B	55119	hDDR4	0.498742	1.41304	0.363271	0.0913279	-0.334916	-0.515075	-1.07797	-0.550939	0.622461	1.3424	-0.460682	-0.503525	0.215867	0.298757	-1.56582	-1.06395	-0.241158	0.04986	-0.21662	-0.632346	-0.647752	-0.993786	-1.32176	-1.19277	-0.406595	-1.10514	-0.135471	-0.743053	-1.04365	-0.560425	-1.32171	-0.035864	other	other
SLX4IP	128710	hDDR5	0.128634	-0.0895674	0.363925	-1.03587	-0.387826	-0.948463	-0.101573	0.119439	0.00874158	-0.29331	-0.556683	-1.44382	0.216737	-1.40092	0.14718	0.116956	-0.423271	0.113831	-0.546485	-1.00566	-0.215276	-0.993776	0.157377	0.555113	0.207996	0.703862	0.235291	0.286253	-1.10761	1.56077	-0.946306	1.0679	other	other
PPP2CA	5515	hDDR2	0.274597	-0.455969	-0.117577	-0.878898	-0.494543	-0.288296	-1.08874	-1.02078	0.25078	-0.692168	-0.750313	-0.0114986	-0.423987	-1.16422	-1.58471	-1.89159	0.188912	-0.513668	0.643192	0.613504	-0.485855	-0.985718	-0.191203	-1.26659	-0.674767	-0.834395	-0.392174	-0.594193	-0.47205	-1.88009	-0.42293	-0.73248	other	other
FAM76A	199870	hDDR5	0.39199	-0.010894	0.329024	-1.03007	-0.279296	-0.443661	-0.0994285	-0.746944	0.445443	-0.207668	-0.359763	-0.348585	0.170294	-1.39217	0.150942	-1.40922	0.0134298	0.199473	-0.349566	0.0895718	-0.261719	-0.985031	0.16114	-0.971068	-0.275148	0.510706	-0.0629661	0.179868	-1.1845	-1.06064	-1.01918	-0.303283	other	other
YY1	7528	hDDR6	-0.43538	0.351037	0.146768	-0.477259	0.662709	0.620613	0.0914865	0.152489	-0.926516	0.186324	1.34944	1.9605	-0.0722299	-0.558598	0.485885	0.175175	-1.27516	-0.238444	0.545291	1.23112	-0.420877	-0.983366	-0.318264	-0.554201	0.854286	-0.863554	0.582148	-0.571223	-0.744922	-1.78532	-0.828296	-0.468124	other	other
RB1	5925	hDDR2	-0.448566	-0.74097	-0.575893	-0.876312	-1.46485	-1.02911	-1.94013	-1.62323	-0.948381	-1.00242	-2.51087	-1.61879	-1.03386	-1.16032	-3.0784	-2.95285	-1.01025	-0.823916	-1.11737	-0.99379	-1.09573	-0.981818	-1.68489	-2.32785	-0.0854766	-0.567521	-0.127326	-0.475273	-0.157902	-1.33406	-0.135342	-0.594121	other	X-specific
RAD23B	5887	hDDR1	-0.681412	0.139755	-0.794935	-1.11767	0.448398	0.195439	1.1687	0.544084	-1.33449	-0.0436737	0.960587	1.03803	-1.32533	-1.52426	2.37575	0.86499	-0.203416	0.510306	0.176692	0.409691	-0.194258	-0.970277	1.59186	0.236655	0.00915796	1.41516	-0.113522	0.720297	-1.48058	-0.173036	-1.25743	0.348645	other	other
ZFP64	55734	hDDR4	1.06298	1.72137	0.349221	0.109496	0.707575	0.534391	0.019556	0.356585	1.55809	1.67804	1.43085	1.77343	0.197171	0.326153	0.35969	0.5347	0.694475	0.385499	1.67491	1.64461	-0.666448	-0.96639	0.603751	0.405879	-1.36092	-1.07116	-0.713761	-0.688019	-1.35189	-1.23873	-1.61187	-0.177806	other	other
CTNND2	1501	hDDR2	0.31584	0.241168	-0.182038	-0.86582	-0.472871	-0.282282	-1.64743	-0.842289	0.31917	0.0667227	-0.71099	0.00154788	-0.509764	-1.1445	-2.56489	-1.57718	0.257302	0.245223	0.682514	0.626551	-0.571632	-0.965998	-1.17138	-0.952176	-0.828934	-1.8539	-0.497878	-1.17456	-1.21122	-1.57873	-1.10699	-0.560006	other	other
RPS27A	6233	hDDR6	-0.807273	0.13877	-0.114848	-0.465464	-0.327448	-0.13161	-0.853613	-0.765374	-1.54319	-0.0447456	-0.447132	0.328451	-0.420356	-0.540812	-1.1722	-1.44169	-1.89184	-0.469514	-1.25128	-0.400924	-0.769004	-0.965581	-1.97635	-2.17106	1.12284	-0.725073	0.692424	-0.526164	-0.496067	-1.77014	-0.604234	-0.633763	other	X-specific
TAOK3	51347	hDDR1	-0.403105	0.344382	-0.564082	-1.11273	0.159442	0.302157	0.889356	0.734566	-0.872996	0.17908	0.436296	1.26956	-1.01814	-1.51681	1.88567	1.20053	0.258078	0.733059	-0.347599	0.641229	0.112933	-0.96283	1.10178	0.572199	-0.145145	1.44938	-0.160977	0.729914	-1.69589	-0.0690302	-1.45711	0.432409	other	other
PPM1G	5496	hDDR2	-0.265124	-0.467469	-0.426758	-0.862152	-1.54977	-0.96473	-1.44446	-1.07581	-0.644194	-0.704687	-2.66494	-1.47911	-0.835408	-1.13897	-2.20879	-1.98854	-0.706062	-0.526187	-1.27144	-0.854107	-0.897275	-0.960467	-0.815284	-1.36354	-0.191213	0.456156	-0.161634	0.105311	-0.43428	-0.509433	-0.394683	-0.111082	other	other
ZNF763	284390	hDDR5	0.0273263	-0.267728	0.0483635	-1.01352	-0.48139	-0.720165	-0.0666094	-0.394065	-0.159248	-0.487253	-0.726449	-0.948494	-0.203174	-1.36722	0.20852	-0.787609	-0.591261	-0.0801124	-0.716251	-0.510338	-0.635187	-0.960075	0.218718	-0.349452	-0.0439257	0.934969	0.0210372	0.414781	-0.879963	0.160886	-0.745795	0.3261	other	other
PRP4K	8899	hDDR3	-1.3874	-1.70367	-1.38137	-1.04503	-0.509775	-1.53769	-1.01131	-1.11898	-2.50518	-2.0504	-0.77795	-2.72221	-2.10568	-1.41473	-1.44888	-2.06459	-1.63591	-1.59573	-0.833613	-2.41491	-1.23642	-0.960054	-1.50454	-1.75729	0.399492	-0.670926	0.00603696	-0.501538	0.635673	0.657622	0.658642	0.418703	Y-specific	Common
DCLRE1C	64421	hDDR1	-0.916264	0.105466	-0.819992	-1.11011	0.245503	0.0278825	0.892895	0.640319	-1.72393	-0.0809999	0.592448	0.674491	-1.35868	-1.51285	1.89188	1.03451	-0.592852	0.47298	-0.191447	0.046156	-0.227602	-0.95887	1.10799	0.406179	0.36525	1.29943	0.096272	0.647392	-1.43185	0.360023	-1.21557	0.612437	other	other
TPR	7175	hDDR3	-1.57041	-1.46009	-1.31076	-1.04311	-0.27553	-1.25609	-1.03873	-1.05957	-2.80864	-1.78524	-0.35293	-2.11125	-2.01173	-1.41183	-1.49697	-1.95993	-1.93937	-1.33057	-0.408592	-1.80394	-1.14247	-0.957158	-1.55263	-1.65263	0.796908	-1.14404	0.259647	-0.763195	0.373409	0.151313	0.41698	0.196516	other	Common
LMNB1	4001	hDDR2	-0.109535	-0.0498546	-0.281883	-0.857841	-1.0724	-0.599119	-1.65456	-0.825159	-0.386194	-0.25008	-1.79879	-0.68587	-0.642626	-1.13247	-2.57739	-1.547	-0.448062	-0.0715792	-0.40529	-0.0608666	-0.704494	-0.953967	-1.18388	-0.922001	-0.256432	-0.778593	-0.172348	-0.582156	-0.882387	-0.861134	-0.807986	-0.22604	other	other
ROR2	4920	hDDR2	-0.0108532	0.130137	-0.365056	-0.854964	-0.579319	-0.259295	-0.852787	-0.277027	-0.222558	-0.0541438	-0.904133	0.0514225	-0.753303	-1.12813	-1.17076	-0.58144	-0.284426	0.124357	0.489372	0.676425	-0.81517	-0.949628	0.222748	0.0435627	-0.530744	-0.266624	-0.354203	-0.273468	-1.07399	-0.632863	-0.985101	-0.0177321	other	other
LRBA	987	hDDR2	0.0979067	0.0392338	-0.19644	-0.85369	-1.04898	-0.78372	-1.35707	-1.23459	-0.0422107	-0.153099	-1.7563	-1.08639	-0.528929	-1.12621	-2.05548	-2.26824	-0.104078	0.025401	-0.362792	-0.461383	-0.590797	-0.947708	-0.661972	-1.64323	-0.486718	-0.29918	-0.294347	-0.308093	-0.973109	-1.18185	-0.892924	-0.450868	other	X-specific
EIF4A3	9775	hDDR3	-1.78878	-1.9587	-1.48832	-1.03356	-0.96216	-1.71688	-1.38408	-1.17989	-3.17075	-2.32802	-1.59877	-3.111	-2.248	-1.39742	-2.10286	-2.17189	-2.30148	-1.87335	-1.65443	-2.8037	-1.37873	-0.942753	-2.15852	-1.86459	0.922747	-0.504086	0.300464	-0.421917	0.930597	0.939114	0.925147	0.536989	Y-specific	Common
TRIP12	9320	hDDR1	-0.918492	-0.447789	-1.38508	-1.09772	-0.363042	-0.404088	0.0729314	-0.143301	-1.72762	-0.683264	-0.511715	-0.262726	-2.11063	-1.49418	0.453332	-0.345876	-0.596546	-0.129284	-1.29561	-0.89106	-0.979552	-0.940198	-0.330563	-0.97421	-0.383006	0.965047	-0.466589	0.435974	-0.810913	-0.0831498	-0.649934	0.260787	other	other
PSMD6	9861	hDDR6	-0.401061	-0.0566278	-0.547368	-0.448259	0.203054	0.177391	-1.91561	-1.94341	-0.869607	-0.257453	0.515427	0.998869	-0.995901	-0.514871	-3.03538	-3.51686	-1.21825	-0.682221	-0.288722	0.269493	-1.34455	-0.939639	-3.83953	-4.24624	-0.126294	-3.55081	-0.146307	-2.11866	-0.257418	-4.51573	-0.391632	-2.1208	other	X-specific
ZNF418	147686	hDDR5	0.182192	0.0716758	0.30848	-0.996902	-0.693486	-0.858721	-0.205645	-0.176248	0.0975531	-0.117784	-1.11128	-1.24911	0.142957	-1.34215	-0.0354051	-0.403913	-0.33446	0.289357	-1.10108	-0.810954	-0.289056	-0.935012	-0.0252073	0.0342432	0.0454036	1.07588	0.126287	0.487841	-1.22437	0.845197	-1.06858	0.682473	other	other
RRM2B	50484	hDDR1	-0.930613	-0.0667578	-0.706685	-1.09328	0.439511	0.140525	0.969896	1.16515	-1.74772	-0.26848	0.944463	0.918883	-1.2079	-1.48748	2.02698	1.95902	-0.616644	0.285499	0.160568	0.290548	-0.0768265	-0.933499	1.24308	1.33069	0.539818	1.08251	0.223927	0.530385	-1.219	1.04014	-1.02652	1.02462	other	other
SENP3	26168	hDDR4	0.709803	1.24669	0.369402	0.133542	-0.33538	-0.669277	-1.19852	-0.555978	0.972446	1.16132	-0.461524	-0.838086	0.224025	0.362411	-1.77731	-1.07283	0.108827	-0.131221	-0.217462	-0.966907	-0.639594	-0.930132	-1.53325	-1.20165	-0.74842	-1.31578	-0.340401	-0.863137	-0.798911	-0.234742	-1.11315	0.113299	other	other
TDP2	51567	hDDR6	0.0908892	0.198945	0.271586	-0.439919	0.131891	-0.560012	-0.226669	-0.973862	-0.0538472	0.0207591	0.386306	-0.601022	0.093863	-0.502295	-0.07229	-1.80895	-0.402495	-0.404009	-0.417842	-1.3304	-0.254784	-0.927063	-0.876439	-2.53833	0.14771	-0.458596	0.180697	-0.35856	-0.523054	-1.20793	-0.638864	-0.41385	other	X-specific
CNOT2	4848	hDDR2	-1.03668	-1.11833	-0.590051	-0.838955	-1.67938	-1.18994	-1.95922	-1.01816	-1.92361	-1.4132	-2.90013	-1.96772	-1.0527	-1.10399	-3.1119	-1.88698	-1.98548	-1.2347	-1.50662	-1.34272	-1.11457	-0.925489	-1.7184	-1.26198	0.87091	-0.211775	0.446633	-0.27984	0.309212	0.0807396	0.279372	0.171777	other	other
MYO10	4651	hDDR2	0.0910656	-0.170417	-0.0542668	-0.838427	-1.08102	-0.979326	-1.79505	-1.37922	-0.0535547	-0.381322	-1.81443	-1.51078	-0.339742	-1.10319	-2.82388	-2.52301	-0.115422	-0.202821	-0.420925	-0.885774	-0.401609	-0.924692	-1.43037	-1.89801	-0.286187	-1.00945	-0.145332	-0.714037	-0.721871	-1.01223	-0.66801	-0.399894	other	X-specific
APOE	348	hDDR5	0.335303	0.0955527	0.432065	-0.989172	-0.0565689	0.0517743	-0.221195	0.177176	0.351444	-0.0917917	0.0443597	0.726327	0.307409	-1.3305	-0.062686	0.218662	-0.0805686	0.315349	0.0545575	1.16448	-0.124604	-0.923356	-0.0524882	0.656819	-0.0440354	-0.107046	0.0967615	-0.164626	-1.23871	-0.507665	-1.08472	0.125402	other	other
SMC3	9126	hDDR6	-1.35355	-0.440615	-0.125841	-0.434111	0.249577	-0.129894	-0.678313	-0.818376	-2.44904	-0.675454	0.59984	0.332174	-0.434983	-0.493537	-0.864659	-1.53506	-2.79769	-1.10022	-0.204309	-0.397202	-0.783631	-0.918306	-1.66881	-2.26443	2.01406	-1.4645	1.22771	-0.92789	0.181917	-1.86723	0.0065031	-0.688482	other	X-specific
MOB2	81532	hDDR5	0.0826475	-0.107875	0.591278	-0.980872	-0.157909	-0.95557	-0.324537	-0.755492	-0.0675138	-0.31324	-0.139515	-1.45924	0.51927	-1.31798	-0.24399	-1.42428	-0.499527	0.0939008	-0.129317	-1.02108	0.0872573	-0.910841	-0.233792	-0.986126	0.586784	-0.104475	0.50863	-0.166628	-1.00474	0.0349531	-0.872997	0.200077	other	other
WDR33	55339	hDDR1	-0.776489	0.0953325	-0.919851	-1.07671	0.00497807	-0.234417	0.839123	1.02204	-1.49215	-0.0920314	0.156032	0.105399	-1.49156	-1.46249	1.79755	1.70693	-0.361073	0.461948	-0.627863	-0.522936	-0.360482	-0.908512	1.01365	1.07859	0.000591721	1.64151	-0.143362	0.834145	-1.37046	1.60153	-1.17204	1.25645	other	other
SNRPF	6636	hDDR3	-0.938183	-0.960575	-0.87126	-1.00926	-0.185657	-0.588772	-1.51516	-1.67247	-1.76027	-1.24147	-0.189862	-0.66342	-1.4269	-1.36078	-2.33283	-3.03959	-0.891003	-0.786803	-0.245525	-0.356116	-0.557627	-0.906113	-2.38849	-2.73229	0.333375	-2.14297	0.0669233	-1.3295	-0.119309	-2.37617	-0.0486826	-1.0837	other	X-specific
UBE2V2	7336	hDDR1	-0.544819	0.459842	-0.921218	-1.07445	0.337743	0.0554328	0.744834	0.839451	-1.10799	0.304768	0.759811	0.734265	-1.49337	-1.45908	1.63212	1.3853	0.0230844	0.858747	-0.0240845	0.10593	-0.362301	-0.9051	0.848228	0.756961	-0.385385	0.872313	-0.376399	0.407091	-1.76385	0.651031	-1.53429	0.784019	other	other
XRCC3	7517	hDDR1	-0.486799	0.164713	-1.56379	-1.07404	0.239651	0.268908	1.06021	0.734085	-1.01178	-0.0165046	0.581831	1.19743	-2.34843	-1.45846	2.18542	1.19969	0.119295	0.537475	-0.202064	0.569092	-1.21735	-0.904482	1.40152	0.571352	-1.33665	1.60359	-1.07699	0.820557	-1.44196	0.00226041	-1.23875	0.465177	other	other
RHOA	387	hDDR2	-0.0811289	0.35844	-1.55775	-0.824429	-1.13712	-1.00095	-1.44044	-1.04379	-0.33909	0.194383	-1.91623	-1.5577	-2.3404	-1.08209	-2.20175	-1.93214	-0.400958	0.372883	-0.522722	-0.932699	-2.40227	-0.903585	-0.808243	-1.30714	-2.00131	-0.285521	-1.47662	-0.303323	-1.27647	-0.374438	-1.18287	-0.0428394	other	other
GML	2765	hDDR1	-0.614409	0.377457	-0.567033	-1.07254	0.258236	0.11919	1.15728	0.632697	-1.22338	0.215084	0.615551	0.872593	-1.02207	-1.45621	2.35572	1.02109	-0.0923101	0.769064	-0.168344	0.244258	0.109006	-0.902228	1.57183	0.392752	0.201316	1.74017	0.0473761	0.899043	-1.67129	0.148494	-1.45	0.513508	other	other
TLK1	9874	hDDR6	0.1739	1.01871	0.376178	-0.416179	0.525928	0.500921	0.00761032	0.186323	0.0838028	0.913139	1.10126	1.70081	0.233042	-0.466498	0.338732	0.234775	-0.264845	0.48837	0.297111	0.971432	-0.115606	-0.891267	-0.465417	-0.494601	0.149239	-0.762528	0.202278	-0.518318	-1.37964	-1.46603	-1.43489	-0.314598	other	other
BRAF	673	hDDR1	-0.332226	0.311487	-0.565322	-1.05746	0.513114	0.250533	1.07915	0.898387	-0.755463	0.143271	1.07801	1.15756	-1.01979	-1.43347	2.21865	1.48911	0.375611	0.69725	0.294115	0.529224	0.111283	-0.879491	1.43475	0.860779	-0.264328	1.14064	-0.233096	0.566033	-1.57674	0.331555	-1.36895	0.647855	other	other
CHPF	79586	hDDR5	0.50609	0.40029	0.430635	-0.957902	-1.10071	-0.397597	-0.0172073	-0.5344	0.634646	0.23994	-1.85017	-0.248642	0.305506	-1.28335	0.295192	-1.03482	0.202633	0.647081	-1.83997	0.189515	-0.126507	-0.876205	0.30539	-0.596661	-0.32914	2.14536	-0.0754556	1.08351	-1.52329	-0.786175	-1.35819	-0.136803	other	other
PSMB1	5689	hDDR6	-0.779352	0.48835	-0.0606799	-0.405016	0.1379	0.658474	-0.455578	-0.264418	-1.4969	0.335801	0.397209	2.04264	-0.348276	-0.449665	-0.473889	-0.559229	-1.84554	-0.0889677	-0.40694	1.31326	-0.696923	-0.874434	-1.27804	-1.2886	1.14862	-0.871098	0.718672	-0.593477	-0.785466	-2.60187	-0.893366	-0.922892	other	other
PTPN14	5784	hDDR2	0.341275	0.0633489	-0.13582	-0.802758	-0.914413	0.0151667	-1.6331	-0.53145	0.361347	-0.126848	-1.51214	0.646902	-0.448263	-1.04941	-2.53974	-1.02962	0.29948	0.0516522	-0.118633	1.27191	-0.510131	-0.870909	-1.14623	-0.404617	-0.80961	-1.0276	-0.477096	-0.718682	-0.922561	-1.67652	-0.866107	-0.546617	other	other
APEX1	328	hDDR1	-0.813357	0.0388965	-1.24573	-1.04909	-0.130841	0.22677	0.813798	0.670498	-1.55328	-0.153467	-0.0904013	1.106	-1.9252	-1.42084	1.75311	1.08767	-0.42221	0.400513	-0.874296	0.477668	-0.794122	-0.866864	0.96922	0.45934	-0.371912	1.84352	-0.432373	0.944639	-1.26738	-0.018328	-1.08799	0.443728	other	other
IL17D	53342	hDDR4	1.01562	1.56397	0.759779	0.177577	0.390529	0.206442	-0.17652	1.1132	1.47956	1.5067	0.855586	1.0619	0.74349	0.428809	0.0156923	1.86752	0.61594	0.214156	1.09965	0.933078	-0.120129	-0.863734	0.259754	1.7387	-0.736069	-0.839894	-0.255843	-0.567048	-1.07789	0.805622	-1.38639	0.906759	other	other
POLR2H	5437	hDDR1	-1.00753	-0.168107	-1.30821	-1.04133	-0.141871	-0.408217	0.914011	0.413223	-1.87526	-0.378807	-0.110415	-0.271684	-2.00834	-1.40915	1.92893	0.634471	-0.744183	0.175172	-0.89431	-0.900019	-0.877267	-0.85517	1.14503	0.00613606	-0.133084	2.03934	-0.300688	1.05588	-1.03034	0.906155	-0.873226	0.82144	other	other
USP24	23358	hDDR4	0.788952	1.49038	-0.0068298	0.184884	-0.2711	-0.418773	-0.431156	0.40944	1.10369	1.42659	-0.344892	-0.294587	-0.276618	0.439827	-0.431044	0.627808	0.240072	0.13405	-0.10083	-0.423407	-1.14024	-0.852716	-0.186982	0.498987	-1.38031	-0.0861516	-0.795781	-0.160056	-0.986766	0.922394	-1.3055	0.828214	other	other
PSMD7	5713	hDDR6	-0.592233	0.433617	0.386023	-0.390228	0.15518	0.305532	-0.256152	0.0279005	-1.18661	0.27622	0.428563	1.27689	0.246142	-0.427366	-0.124014	-0.0442944	-1.53526	-0.148549	-0.375586	0.547511	-0.102505	-0.852135	-0.928163	-0.77367	1.43275	-0.552577	0.978256	-0.411331	-0.703586	-1.32118	-0.823845	-0.277631	other	other
XPA	7507	hDDR1	-0.58602	0.305876	-0.984731	-1.03548	0.0654922	0.108017	0.738359	0.365093	-1.17631	0.137162	0.265831	0.848352	-1.57789	-1.40032	1.62076	0.549687	-0.0452347	0.691142	-0.518064	0.220017	-0.446815	-0.846344	0.836869	-0.0786473	-0.401581	1.35493	-0.398711	0.672867	-1.53749	-0.298664	-1.34136	0.257076	other	other
ADAMTS16	170690	hDDR5	0.351843	0.0414284	0.195244	-0.937995	-0.284559	-0.444843	-0.201096	0.0530456	0.378871	-0.150711	-0.369311	-0.351149	-0.00772312	-1.25333	-0.0274246	0	-0.0531415	0.25643	-0.359114	0.0870073	-0.439736	-0.846188	-0.0172268	0.438156	-0.386594	0.341887	-0.156599	0.0834623	-1.10262	0.351149	-0.979423	0.497889	other	other
SNRPD3	6634	hDDR3	-1.1598	-2.03523	-1.0531	-0.965714	-0.660296	-1.94343	-1.12304	-1.05112	-2.12776	-2.41132	-1.05106	-3.60253	-1.66887	-1.29513	-1.6449	-1.94504	-1.25849	-1.95665	-1.10672	-3.29522	-0.799597	-0.840454	-1.70056	-1.63774	0.458892	-0.59384	0.106699	-0.462749	1.1162	1.65749	1.06952	0.892314	Y-specific	Common
POLR2E	5434	hDDR1	-0.823339	0.105677	-1.09482	-1.0293	0.362336	0.149883	0.831325	0.763126	-1.56984	-0.0807705	0.804434	0.939186	-1.72438	-1.39101	1.78386	1.25084	-0.438762	0.473209	0.0205389	0.310851	-0.593303	-0.837031	0.999969	0.622509	-0.154541	0.97943	-0.271476	0.468988	-1.31024	0.311658	-1.13498	0.613243	other	other
PLK1	5347	hDDR1	-1.04639	-0.143455	-1.55163	-1.02887	-0.229844	-0.851683	0.974273	-0.039693	-1.9397	-0.351971	-0.270036	-1.23384	-2.33225	-1.39036	2.03465	-0.163364	-0.808627	0.202008	-1.05393	-1.86218	-1.20117	-0.836383	1.25076	-0.791699	-0.392546	2.30469	-0.505238	1.20412	-1.03839	1.07048	-0.885419	0.81199	other	Y-specific
PHF6	84295	hDDR5	-0.104187	-0.677098	0.514805	-0.930478	-0.514472	-0.910118	-0.165356	-0.170849	-0.377326	-0.932886	-0.786474	-1.36062	0.417509	-1.24199	0.0352779	-0.394401	-0.809339	-0.525745	-0.776276	-0.922465	-0.0145035	-0.834853	0.0454757	0.043755	0.794835	0.821752	0.618992	0.349116	-0.309108	0.96622	-0.25338	0.739269	other	other
RPAIN	84268	hDDR6	0.780302	1.11527	0.215378	-0.378745	0.726549	1.14321	0.256218	0.715453	1.08935	1.01825	1.46527	3.09434	0.0190689	-0.410053	0.774893	1.16687	0.7407	0.593486	0.661123	2.36496	-0.329579	-0.834821	-0.0292563	0.437491	-1.07028	-0.690379	-0.564923	-0.47033	-1.42831	-1.92747	-1.49402	-0.427757	other	other
PSMC5	5705	hDDR6	-0.705425	0.372668	-0.0352073	-0.376725	-0.136192	-0.166009	-0.210066	-0.301225	-1.37431	0.209872	-0.100111	0.253819	-0.31438	-0.407006	-0.0431608	-0.624067	-1.72296	-0.214897	-0.904259	-0.475556	-0.663027	-0.831775	-0.84731	-1.35344	1.05993	0.05695	0.670218	-0.0738738	-0.616878	-0.877886	-0.749393	-0.135217	other	other
CENPE	1062	hDDR2	0.165671	-0.0453186	-0.18199	-0.772549	-1.42872	-0.891848	-1.79329	-1.29155	0.0701566	-0.245142	-2.44532	-1.32098	-0.5097	-1.00386	-2.82079	-2.36857	0.00828902	-0.0666414	-1.05181	-0.695979	-0.571568	-0.825357	-1.42728	-1.74357	-0.579857	-0.375473	-0.347661	-0.364571	-0.758716	-1.04759	-0.72723	-0.399701	other	X-specific
TFPT	29844	hDDR1	-0.890375	-0.060095	-1.18134	-1.02107	0.567667	0.567355	1.1266	0.742985	-1.681	-0.261227	1.17699	1.84495	-1.83952	-1.37859	2.30189	1.21536	-0.549921	0.292752	0.393096	1.21661	-0.708441	-0.824615	1.518	0.58703	-0.15852	1.1249	-0.290967	0.558929	-1.11737	-0.629582	-0.960974	0.17563	other	other
EPRS1	2058	hDDR2	-1.3723	-0.600044	-0.611488	-0.771402	-1.12018	-0.630576	-1.99155	-0.912815	-2.48014	-0.849006	-1.8855	-0.75412	-1.08122	-1.00213	-3.16861	-1.70141	-2.542	-0.670506	-0.491991	-0.129117	-1.14309	-0.823628	-1.7751	-1.07641	1.39891	-1.28311	0.760815	-0.871361	-0.153122	-0.947294	-0.171358	-0.282239	other	other
UBE2D3	7323	hDDR6	-0.344976	0.712779	0.230002	-0.37101	0.98965	0.542379	0.0205646	0.598584	-0.776606	0.58011	1.94265	1.79076	0.038528	-0.398389	0.361459	0.960995	-1.12525	0.155342	1.1385	1.06138	-0.310119	-0.823157	-0.44269	0.23162	0.815134	-1.58119	0.574978	-0.969085	-0.978499	-0.829761	-1.08379	0.0562057	other	other
DNA2	1763	hDDR6	0.144866	1.02313	0.242656	-0.370561	0.666938	0.708439	0.0343545	0.098333	0.035658	0.917952	1.35711	2.15105	0.055367	-0.397711	0.385652	0.0797761	-0.312989	0.493184	0.552964	1.42167	-0.29328	-0.822479	-0.418496	-0.649599	0.019709	-0.971461	0.0977902	-0.632584	-1.31566	-2.07127	-1.39369	-0.610107	other	other
C1orf54	79630	hDDR5	-0.102019	0.0631471	0.19577	-0.920216	-0.681741	-0.929016	0.580252	0.810932	-0.37373	-0.127068	-1.08997	-1.40162	-0.00702373	-1.22652	1.34338	1.33506	-0.805743	0.280073	-1.07977	-0.963468	-0.439036	-0.81938	1.35358	1.77321	0.366706	2.43335	0.297788	1.26199	-1.09945	2.73668	-0.983363	1.73995	other	other
TPX2	22974	hDDR4	-0.748442	0.513938	-0.136747	0.210912	-1.93263	-1.90851	-1.7936	-2.08559	-1.44564	0.363656	-3.35962	-3.52676	-0.449497	0.479074	-2.82133	-3.76732	-2.30926	-0.928887	-3.11556	-3.65558	-1.31312	-0.813469	-2.57726	-3.89614	0.996142	0.538296	0.611694	0.139031	0.115418	-0.24056	-0.303027	-0.177081	other	Common
UBC	7316	hDDR6	-0.236993	0.387301	0.010961	-0.363918	0.257009	0.0766756	-0.48538	-0.108082	-0.597546	0.225801	0.613325	0.780354	-0.252945	-0.387695	-0.526174	-0.283834	-0.946194	-0.198968	-0.190824	0.0509781	-0.601592	-0.812463	-1.33032	-1.01321	0.344602	-1.1395	0.247954	-0.742389	-0.613495	-1.06419	-0.751219	-0.184757	other	other
CFL1	1072	hDDR2	-0.291235	-0.52378	0.12459	-0.763917	-1.03084	-0.785364	-1.22226	-0.384036	-0.687492	-0.765986	-1.72338	-1.08995	-0.101741	-0.990841	-1.81897	-0.769943	-0.749359	-0.587486	-0.329875	-0.464948	-0.163608	-0.812341	-0.425462	-0.14494	0.585751	-0.095587	0.415825	-0.191426	-0.224855	0.320008	-0.240137	0.401327	other	other
AQR	9716	hDDR3	-2.44945	-2.67125	-1.53765	-0.946383	-1.57039	-2.05701	-0.867193	-0.317503	-4.26628	-3.10369	-2.70236	-3.84895	-2.31364	-1.26598	-1.19603	-0.652741	-3.39701	-2.64902	-2.75802	-3.54164	-1.44438	-0.811305	-1.25169	-0.345438	1.95264	1.50633	0.911803	0.703197	1.83771	3.1962	1.72487	1.7395	Y-specific	Y-specific
HINFP	25988	hDDR6	0.326826	1.08069	0.26745	-0.362737	1.07225	0.707291	0.219421	0.290898	0.337387	0.980611	2.09253	2.14855	0.0883594	-0.385913	0.710335	0.418989	-0.0112607	0.555842	1.28838	1.41918	-0.260288	-0.810682	-0.0938143	-0.310387	-0.249027	-1.38219	-0.0593759	-0.852833	-1.36652	-1.72957	-1.44343	-0.416393	other	other
CCAR1	55749	hDDR4	0.110158	0.768687	-0.0557141	0.212867	-0.646845	-1.62113	-0.611181	-0.364859	-0.0218959	0.640971	-1.02665	-2.90325	-0.341668	0.482023	-0.74688	-0.736161	-0.885515	-0.651572	-0.782592	-3.03207	-1.20529	-0.81052	-0.502819	-0.864981	-0.319772	0.279774	-0.165872	0.0356639	-0.158948	2.16709	-0.55582	1.25627	other	Y-specific
RRM2	6241	hDDR3	-1.22989	-1.03961	-0.854941	-0.943221	-0.893426	-1.07917	-0.645842	-0.944193	-2.24399	-1.32751	-1.47406	-1.72739	-1.40518	-1.26121	-0.807691	-1.75669	-1.37472	-0.872836	-1.52972	-1.42009	-0.535913	-0.806538	-0.863353	-1.44938	0.83881	0.666368	0.374953	0.247584	0.0662989	-0.0292966	0.0963865	0.134972	other	other
DAW1	164781	hDDR5	0.448409	0.0518196	0.526884	-0.91147	-0.141961	-0.576699	0.485048	0.328714	0.538998	-0.139399	-0.110578	-0.637226	0.433582	-1.21333	1.17635	0.485605	0.106986	0.267742	-0.10038	-0.19907	0.00156919	-0.806191	1.18655	0.923761	-0.105416	1.28693	0.0784742	0.627009	-1.07393	1.12283	-0.963289	0.905413	other	other
PRPF31	26121	hDDR4	0.201638	1.35063	0.478292	0.221439	-0.336084	-0.405733	-0.623609	-1.30609	0.129798	1.27446	-0.4628	-0.266294	0.368922	0.494948	-0.768684	-2.39419	-0.733821	-0.0180802	-0.218739	-0.395115	-0.494697	-0.797595	-0.524622	-2.52301	0.239124	-0.305884	0.276654	-0.287525	-0.779515	-2.12789	-1.12919	-0.900355	other	X-specific
BOD1L1	259282	hDDR5	-0.106286	-0.516713	0.404289	-0.905281	-0.279647	-0.864346	0.14944	-0.0670964	-0.380807	-0.758294	-0.360399	-1.26131	0.270449	-1.204	0.587559	-0.211637	-0.81282	-0.351153	-0.350201	-0.823157	-0.161564	-0.796859	0.597757	0.22652	0.651256	0.947958	0.510576	0.429086	-0.445706	1.04968	-0.388568	0.797249	other	other
NBN	4683	hDDR1	-0.856395	-0.194358	-1.08785	-1.00239	0.279105	0.107626	0.561815	0.00929939	-1.62465	-0.407384	0.653417	0.847504	-1.71511	-1.35043	1.31103	-0.0770613	-0.493576	0.146596	-0.130478	0.219169	-0.584035	-0.796451	0.527139	-0.705396	-0.0904593	0.657617	-0.231456	0.28271	-0.943047	-0.924565	-0.808034	-0.0983265	other	other
NACA	4666	hDDR2	-0.334194	-0.553054	-0.115344	-0.751895	-0.848261	-0.334763	-1.44593	-0.836319	-0.758727	-0.797854	-1.39211	-0.112315	-0.421016	-0.972714	-2.21138	-1.56666	-0.820594	-0.619354	0.00139522	0.512688	-0.482884	-0.794214	-0.817874	-0.94166	0.33771	-0.819269	0.218849	-0.597673	-0.17486	-1.45435	-0.198841	-0.501556	other	other
CLEC4G	339390	hDDR5	0.343157	-0.0508272	0.420934	-0.902811	-0.0155455	-0.216715	0.240231	0.143619	0.364467	-0.251138	0.118794	0.143806	0.292597	-1.20028	0.746843	0.15955	-0.0675455	0.156003	0.128992	0.581962	-0.139416	-0.793135	0.757041	0.597706	-0.0718706	0.628049	0.0777766	0.255776	-0.949138	0.0157439	-0.851984	0.360334	other	other
POLR2G	5436	hDDR1	-0.423159	0.0844045	-0.721711	-0.998305	0.36199	0.112481	1.28181	0.770485	-0.90625	-0.103927	0.803806	0.858038	-1.22789	-1.34427	2.57419	1.26381	0.224823	0.450052	0.0199109	0.229703	-0.0968211	-0.790289	1.7903	0.635473	-0.321644	1.77039	-0.298552	0.919816	-1.24034	0.405769	-1.08271	0.658004	other	other
UPF1	5976	hDDR6	0.39002	1.22367	0.564603	-0.34913	0.889773	0.965213	0.519172	0.500412	0.442177	1.13626	1.76143	2.70815	0.483774	-0.365397	1.23622	0.788059	0.0935293	0.711493	0.957282	1.97877	0.135126	-0.790165	0.432071	0.0586839	0.0415971	-0.52521	0.174582	-0.370601	-1.50166	-1.92009	-1.5728	-0.464801	other	other
SUPT16H	11198	hDDR6	0.118514	0.768074	0.101045	-0.347509	0.837489	0.616748	-1.29403	0.101023	-0.00803964	0.640304	1.66656	1.95211	-0.133071	-0.362953	-1.94487	0.0845155	-0.356687	0.215535	0.862416	1.22274	-0.481719	-0.787721	-2.74902	-0.64486	-0.125032	-3.61144	-0.0174683	-2.13152	-1.00326	-1.8676	-1.11558	-0.515725	other	other
HIRIP3	8479	hDDR3	-0.891244	-1.37757	-1.68587	-0.930051	0.682436	-0.110882	-0.0221673	-1.45842	-1.68244	-1.69541	1.38523	0.373424	-2.51088	-1.24135	0.28649	-2.66253	-0.813168	-1.24073	1.32957	0.680728	-1.64161	-0.786679	0.230827	-2.35523	-0.82844	-1.09874	-0.794624	-0.704603	0.454055	-3.03596	0.447516	-1.34754	other	X-specific
BCL2	596	hDDR4	0.0968297	0.677964	-0.00688715	0.230397	-0.534659	-0.509095	-0.885392	-0.138774	-0.0439965	0.542211	-0.8231	-0.490551	-0.276695	0.508456	-1.22796	-0.3379	-0.907615	-0.750332	-0.579039	-0.619372	-1.14031	-0.784087	-0.983897	-0.46672	-0.232698	-0.404858	-0.103717	-0.350733	-0.0337552	0.152651	-0.447567	0.370321	other	other
IFI16	3428	hDDR1	-0.611826	0.205495	-0.812314	-0.992827	0.000208024	0.116289	0.834791	0.691871	-1.2191	0.0278891	0.147377	0.8663	-1.34846	-1.33601	1.78995	1.12532	-0.0880265	0.581869	-0.636518	0.237966	-0.217384	-0.782028	1.00605	0.496989	-0.129358	1.64257	-0.200488	0.834583	-1.3639	0.259024	-1.19832	0.575581	other	other
MSH4	4438	hDDR1	-0.548146	0.200131	-0.787479	-0.991205	0.183266	0.301668	0.820267	0.88896	-1.11351	0.0220508	0.479523	1.2685	-1.31541	-1.33356	1.76446	1.47251	0.017568	0.57603	-0.304372	0.64017	-0.184337	-0.779583	0.980569	0.844173	-0.201905	1.28494	-0.239333	0.637001	-1.35561	0.204003	-1.19134	0.587292	other	other
RPS6	6194	hDDR5	-0.00309471	-0.0153261	0.307115	-0.893488	-0.50775	-0.800921	-0.276802	-0.0649328	-0.209693	-0.212493	-0.774277	-1.12371	0.141141	-1.18622	-0.160244	-0.207825	-0.641706	0.194648	-0.764079	-0.685549	-0.290872	-0.779077	-0.150046	0.230331	0.350833	0.614033	0.31021	0.230948	-0.973726	0.91588	-0.878162	0.735988	other	other
PBRM1	55193	hDDR4	-0.159356	0.181591	1.00953	0.234913	0.0767455	-0.159336	-0.757364	0.189956	-0.468808	0.00186859	0.286249	0.268296	1.07583	0.515266	-1.00334	0.241175	-1.33243	-1.29067	0.530311	0.139475	0.212214	-0.777277	-0.759283	0.112354	1.54464	-1.28959	1.16889	-0.834109	0.513397	-0.0271208	0.0533219	0.349292	other	other
CHAF1A	10036	hDDR1	-1.36588	-0.228743	-1.03729	-0.988924	-0.0871703	0.0727286	0.647723	0.764151	-2.46948	-0.444814	-0.0111644	0.77179	-1.64782	-1.33012	1.46175	1.25265	-1.33841	0.109165	-0.795059	0.143455	-0.51675	-0.776144	0.677856	0.624315	0.821659	1.47292	0.328592	0.734893	-0.885309	0.48086	-0.760181	0.691423	other	other
PRKCD	5580	hDDR2	-0.123801	0.345794	0.281926	-0.737038	-0.630692	-0.166363	-1.42433	-1.06468	-0.409851	0.180617	-0.997346	0.253049	0.107623	-0.950312	-2.17347	-1.96893	-0.471718	0.359118	0.396159	0.878052	0.0457549	-0.771812	-0.779968	-1.34392	0.517473	-1.17613	0.405728	-0.793636	-1.13093	-2.22198	-1.08283	-0.898314	other	other
SMC1A	8243	hDDR6	-0.474981	0.224295	0.283653	-0.334787	0.547284	0.24891	0.000336263	0.583717	-0.992182	0.0483546	1.14001	1.15404	0.109921	-0.343768	0.32597	0.934806	-1.34083	-0.376414	0.33586	0.424663	-0.238727	-0.768537	-0.478178	0.20543	1.1021	-0.814038	0.758634	-0.546948	-0.392123	-0.219233	-0.559081	0.334807	other	other
TCF19	6941	hDDR3	-0.63688	-0.493663	-1.08914	-0.915369	-0.191258	-0.727086	-0.262495	0.189065	-1.26065	-0.733202	-0.200023	-0.963511	-1.71682	-1.21921	-0.135144	0.239605	-0.391377	-0.278531	-0.255686	-0.656207	-0.847554	-0.764541	-0.190806	0.546909	-0.456176	0.0648795	-0.452258	-0.0712379	-0.48601	1.20312	-0.421706	0.916151	other	other
XPC	7508	hDDR1	-0.883241	-0.00390735	-0.675137	-0.981131	0.194481	-0.0727144	1.119	0.651515	-1.66917	-0.200062	0.499873	0.456233	-1.16592	-1.31837	2.28856	1.05424	-0.538091	0.353917	-0.284022	-0.172102	-0.0348465	-0.764393	1.50466	0.425901	0.503245	1.78869	0.208103	0.924515	-1.11831	0.598003	-0.977224	0.724229	other	other
UCHL5	51377	hDDR6	-0.429661	0.624979	0.605266	-0.331029	0.345088	0.480171	-0.101225	0.440041	-0.917031	0.484533	0.773137	1.65579	0.537883	-0.338103	0.14779	0.681713	-1.26568	0.0597645	-0.0310113	0.926413	0.189236	-0.762872	-0.656359	-0.0476625	1.45491	-0.625348	1.03493	-0.446313	-0.822636	-0.974076	-0.956009	-0.0401299	other	other
PRPF3	9129	hDDR3	-1.2055	-1.02635	-0.679525	-0.913453	0.0278002	-0.0248935	-0.266113	-0.427413	-2.20355	-1.31308	0.197442	0.559986	-1.17176	-1.21632	-0.14149	-0.846354	-1.33428	-0.858405	0.141779	0.86729	-0.30249	-0.761651	-0.197152	-0.53905	1.03179	-0.338931	0.525978	-0.293913	0.096754	-1.40634	0.112898	-0.40252	other	other
TIMELESS	8914	hDDR1	-0.575588	0.477172	-0.83122	-0.977932	-0.129913	0.294039	0.257038	0.748795	-1.15901	0.323633	-0.0887185	1.25195	-1.37362	-1.31355	0.77633	1.2256	-0.0279371	0.877612	-0.872614	0.623616	-0.242542	-0.75957	-0.00756534	0.597264	-0.214605	0.865048	-0.255632	0.386951	-1.63718	-0.0263525	-1.4551	0.454756	other	other
BCCIP	56647	hDDR6	0.0921102	0.792949	0.377951	-0.327003	0.636909	0.59629	0.000886165	0.322464	-0.0518225	0.667382	1.30263	1.90772	0.235401	-0.332032	0.326935	0.474595	-0.40047	0.242614	0.498478	1.17835	-0.113247	-0.7568	-0.477214	-0.254781	0.287223	-0.975691	0.285841	-0.636023	-0.999414	-1.43313	-1.11995	-0.273826	other	other
SLC30A9	10463	hDDR6	-0.113302	0.273221	0.142706	-0.325897	0.29072	0.113991	-0.090268	-0.155441	-0.39244	0.101615	0.674491	0.861315	-0.0776348	-0.330364	0.167014	-0.367261	-0.741087	-0.323154	-0.129658	0.131939	-0.426282	-0.755132	-0.637135	-1.09664	0.314805	-0.507477	0.256007	-0.380988	-0.431979	-1.22858	-0.599118	-0.269433	other	other
GSK3A	2931	hDDR2	0.179625	0.213095	0.0253048	-0.725962	-1.05226	-0.496115	-1.19506	-0.825189	0.0932964	0.0361624	-1.76225	-0.46239	-0.233858	-0.93361	-1.77124	-1.54706	0.0314288	0.214663	-0.368749	0.162613	-0.295725	-0.75511	-0.377732	-0.922054	-0.327154	-0.00898278	-0.154321	-0.142795	-0.969772	-1.08467	-0.939056	-0.329074	other	other
AURKA	6790	hDDR3	-1.36055	-1.79503	-1.38413	-0.90858	-0.7213	-1.55539	-0.626917	-0.745101	-2.46065	-2.14985	-1.16175	-2.76062	-2.10937	-1.20897	-0.774489	-1.40598	-1.59138	-1.69517	-1.21741	-2.45331	-1.2401	-0.754303	-0.830152	-1.09867	0.351279	0.387259	-0.0235849	0.0943826	0.940871	1.35464	0.886448	0.810286	Y-specific	Y-specific
ERCC6L2	375748	hDDR6	-0.0667571	0.374809	-0.0380722	-0.3253	0.24182	0.178583	-0.0680364	-0.163269	-0.315259	0.212202	0.585765	1.00146	-0.318192	-0.329464	0.206017	-0.38105	-0.663906	-0.212567	-0.218384	0.27208	-0.666839	-0.754232	-0.598132	-1.11043	-0.00293321	-0.379748	0.0286848	-0.309856	-0.541665	-1.3825	-0.700109	-0.341852	other	other
BCL9	607	hDDR2	0.0612832	0.112895	-0.14171	-0.723293	-0.79016	-0.278684	-1.09919	-0.550505	-0.10294	-0.0729137	-1.28669	0.00935592	-0.4561	-0.929586	-1.60304	-1.06319	-0.164808	0.105587	0.106815	0.634359	-0.517968	-0.751085	-0.209537	-0.438184	-0.35316	-0.316352	-0.202993	-0.309026	-0.856672	-1.07254	-0.836187	-0.271822	other	other
NEIL3	55247	hDDR1	-0.611355	0.270455	-0.836551	-0.971689	0.25825	0.086461	0.996559	0.614595	-1.21832	0.098604	0.615577	0.801584	-1.38071	-1.30413	2.07375	0.989199	-0.0872464	0.652583	-0.168318	0.173249	-0.249636	-0.750155	1.28986	0.360864	-0.162389	1.45818	-0.225196	0.738309	-1.40274	0.187615	-1.24214	0.528134	other	other
INO80D	54891	hDDR6	-0.0457215	0.704243	0.524018	-0.322196	0.311818	0.352172	-0.234448	-0.11811	-0.280377	0.570818	0.712773	1.37808	0.429769	-0.324784	-0.0859365	-0.3015	-0.629025	0.146049	-0.0913761	0.648704	0.0811214	-0.749552	-0.890085	-1.03088	0.710146	-0.798709	0.56974	-0.546266	-0.895601	-1.67958	-1.02644	-0.470282	other	other
RNF19A	25897	hDDR4	0.228014	0.817345	0.552436	0.254582	0.0182651	-0.951427	-0.388924	-0.137016	0.173536	0.693939	0.180141	-1.45025	0.467584	0.544923	-0.356951	-0.334803	-0.690083	-0.598604	0.424202	-1.57907	-0.396035	-0.74762	-0.112889	-0.463624	0.294048	-0.537092	0.324422	-0.407189	-0.149016	1.11544	-0.562763	0.814411	other	Y-specific
RGS12	6002	hDDR2	0.215214	0.144432	0.0964959	-0.718984	-0.79667	-0.0458364	-1.18177	-0.672965	0.15231	-0.038582	-1.2985	0.514548	-0.139125	-0.923089	-1.74794	-1.27891	0.0904425	0.139918	0.0950037	1.13955	-0.200993	-0.744589	-0.354431	-0.653904	-0.291435	-0.449435	-0.118718	-0.385105	-0.884507	-1.79345	-0.863417	-0.627129	other	other
RFC5	5985	hDDR1	-0.51739	0.34562	-0.947478	-0.965086	0.173382	0.214584	1.01306	0.793903	-1.06251	0.180427	0.461589	1.07956	-1.52832	-1.29418	2.1027	1.30506	0.0685679	0.734406	-0.322306	0.451229	-0.397244	-0.740199	1.31881	0.676725	-0.465812	1.64111	-0.430088	0.839678	-1.47461	0.225497	-1.31071	0.57932	other	other
TNP1	7141	hDDR6	0.0136646	1.36921	0.558345	-0.315536	0.933303	1.06911	0.0466103	-0.20052	-0.181902	1.29469	1.84041	2.93356	0.475447	-0.314741	0.407154	-0.446669	-0.53055	0.869921	1.03626	2.20419	0.126799	-0.73951	-0.396995	-1.17604	0.657349	-1.43326	0.54468	-0.886693	-1.60943	-3.38023	-1.68475	-1.26963	other	other
ALKBH1	8846	hDDR6	0.235322	1.06475	0.31975	-0.314894	0.693737	0.739566	0.121108	0.154822	0.185653	0.963263	1.40574	2.21858	0.157954	-0.313772	0.537853	0.179284	-0.162995	0.538495	0.601589	1.4892	-0.190694	-0.738541	-0.266296	-0.550091	-0.0276989	-0.867885	0.0844284	-0.57263	-1.27704	-2.03929	-1.37965	-0.584744	other	other
SNW1	22938	hDDR4	-0.941979	0.601458	-0.569634	0.260645	-0.441542	-2.3515	-1.80513	-0.813305	-1.76657	0.458928	-0.654148	-4.48788	-1.02553	0.554066	-2.84155	-1.52612	-2.63019	-0.833615	-0.410086	-4.6167	-1.88915	-0.738477	-2.59749	-1.65494	0.741038	-2.1874	0.372346	-1.36358	0.0951377	2.96176	-0.340813	1.53819	other	Common
WDHD1	11169	hDDR3	-1.01721	-1.29724	-0.801154	-0.898075	-0.519108	-0.864413	-0.659246	-0.761289	-1.89132	-1.60797	-0.794885	-1.26146	-1.33361	-1.19313	-0.831206	-1.43449	-1.02205	-1.1533	-0.850547	-0.954155	-0.464339	-0.738463	-0.886869	-1.12719	0.557712	-0.0363214	0.216059	-0.140138	0.414833	-0.173034	0.39917	0.103124	other	other
NSMCE1	197370	hDDR6	0.0605888	1.08383	0.253658	-0.314675	0.777896	0.732716	-0.213478	0.452207	-0.104092	0.984035	1.55844	2.20372	0.0700068	-0.313443	-0.0491472	0.703145	-0.452739	0.559266	0.754288	1.47434	-0.278641	-0.738211	-0.853296	-0.026231	0.174099	-1.60758	0.193069	-0.991374	-1.29748	-1.50057	-1.39851	-0.280509	other	other
FOXO1	2308	hDDR6	0.267622	1.00133	0.202119	-0.314082	0.966098	0.683029	0.146269	0.592244	0.239214	0.894223	1.89992	2.09592	0.00142487	-0.312548	0.581996	0.949826	-0.109433	0.469455	1.09577	1.36654	-0.347223	-0.737317	-0.222153	0.22045	-0.237789	-1.31792	-0.0655033	-0.819829	-1.20677	-1.14609	-1.31541	-0.0907853	other	other
MAP2	4133	hDDR2	0.0722392	0.0212053	-0.091442	-0.71381	-0.651011	-0.571267	-0.891982	-0.115092	-0.0847729	-0.172725	-1.03421	-0.625442	-0.38921	-0.915286	-1.23952	-0.296184	-0.146641	0.00577541	0.359292	-0.00043857	-0.451078	-0.736786	0.153984	0.328819	-0.304437	-0.205308	-0.163681	-0.240971	-0.742561	0.329258	-0.735015	0.456175	other	other
BCL2	596	hDDR5	0.0265806	-0.108767	0.138639	-0.865313	-0.399674	-0.551711	-0.398976	-0.481627	-0.160485	-0.314211	-0.57818	-0.583011	-0.0830463	-1.14373	-0.374586	-0.941854	-0.592498	0.0929304	-0.567982	-0.144854	-0.515059	-0.736593	-0.364388	-0.503697	0.0774386	0.203593	0.112059	0.000697839	-0.829523	-0.358843	-0.756546	0.0700838	other	other
CDC5L	988	hDDR2	-0.812979	-0.702533	-0.310805	-0.709155	-1.42765	-0.697654	-0.892013	0.116202	-1.55266	-0.960574	-2.44337	-0.899655	-0.681112	-0.908267	-1.23958	0.111253	-1.61452	-0.782074	-1.04987	-0.274652	-0.742979	-0.729767	0.15393	0.736256	0.871544	1.2038	0.502174	0.535639	0.0523067	1.01091	-0.00662211	0.813856	other	other
NFIA	4774	hDDR2	0.105187	0.40289	-0.0844828	-0.70731	-0.727252	-0.560017	-1.66578	-0.798683	-0.0301389	0.24277	-1.17255	-0.601033	-0.37995	-0.905485	-2.59708	-1.50036	-0.0920065	0.421271	0.220958	0.0239704	-0.441817	-0.726985	-1.20357	-0.875361	-0.349811	-1.42453	-0.18967	-0.938526	-1.14826	-0.899332	-1.1102	-0.238666	other	other
IGHMBP2	3508	hDDR1	-0.537875	0.00742065	-0.921725	-0.955704	-0.112331	0.0535691	1.52013	0.801952	-1.09647	-0.187731	-0.0568158	0.730221	-1.49405	-1.28003	2.99231	1.31924	0.0345993	0.366249	-0.840711	0.101886	-0.362976	-0.726052	2.20841	0.690903	-0.397575	3.04912	-0.38385	1.63246	-1.0923	0.589017	-0.963124	0.748383	other	other
NEK11	79858	hDDR1	-0.720348	-0.0484847	-0.547234	-0.955385	0.234417	0.157726	1.18179	0.45616	-1.39905	-0.248588	0.572333	0.956202	-0.995722	-1.27955	2.39872	0.710106	-0.26798	0.305391	-0.211562	0.327867	0.135352	-0.725571	1.61482	0.0817717	0.403332	1.82639	0.173114	0.94737	-1.03096	-0.246096	-0.9069	0.298434	other	other
RBBP4	5928	hDDR5	0.109837	-0.391171	0.330643	-0.856154	-0.932368	-0.886679	-0.0511781	0.134583	-0.0224275	-0.62163	-1.54472	-1.30977	0.172449	-1.12992	0.235593	0.143632	-0.45444	-0.21449	-1.53452	-0.871612	-0.259564	-0.722782	0.245791	0.581788	0.194876	1.78031	0.220806	0.88119	-0.508293	1.4534	-0.464983	1.02126	other	other
MCM4	4173	hDDR2	-0.205312	-0.495547	-0.553847	-0.704248	-1.34609	-0.495938	-2.02018	-1.54801	-0.545013	-0.735253	-2.29538	-0.462006	-1.00452	-0.900868	-3.21884	-2.82034	-0.60688	-0.556753	-0.901876	0.162997	-1.06639	-0.722367	-1.82534	-2.19533	-0.459509	-0.923462	-0.348535	-0.674093	-0.165615	-2.35833	-0.2087	-1.05207	other	X-specific
PPP1R15A	23645	hDDR1	-0.65053	0.0135572	-1.06723	-0.95309	0.565852	0.0792523	0.702892	-0.319637	-1.28328	-0.181051	1.1737	0.785944	-1.68767	-1.27609	1.55854	-0.656501	-0.152206	0.372929	0.389804	0.157609	-0.556596	-0.72211	0.774645	-1.28484	-0.40439	0.384842	-0.416701	0.13704	-1.09504	-1.44244	-0.966647	-0.39889	other	other
B3GNT4	79369	hDDR5	-0.0138441	0.0677172	0.587727	-0.853136	-0.162426	-0.670396	0.0962754	-0.269329	-0.227518	-0.122093	-0.147711	-0.840515	0.514546	-1.12537	0.494287	-0.56788	-0.65953	0.285048	-0.137513	-0.402359	0.0825328	-0.718232	0.504485	-0.129724	0.742063	0.641998	0.601572	0.258702	-1.00328	0.272635	-0.920853	0.401067	other	other
RPAP3	79657	hDDR5	-0.154572	-0.546688	0.101668	-0.852944	-0.626901	-0.838078	-0.221408	-0.241067	-0.460875	-0.790924	-0.990468	-1.20432	-0.132243	-1.12508	-0.0630603	-0.518096	-0.892888	-0.383783	-0.98027	-0.766165	-0.564255	-0.717942	-0.0528625	-0.0799392	0.328632	0.927407	0.25624	0.405493	-0.33416	0.686226	-0.306257	0.597011	other	other
RAD51D	5892	hDDR6	0.246813	1.18195	0.451057	-0.296912	1.24489	0.63261	0.624642	0.732392	0.204708	1.09084	2.40577	1.98652	0.332681	-0.286658	1.42126	1.19671	-0.14394	0.666075	1.60162	1.25715	-0.0159667	-0.711427	0.617109	0.46733	0.127973	-0.984511	0.204244	-0.62025	-1.3775	-0.789819	-1.47886	0.0997825	other	other
ERCC1	2067	hDDR1	-0.774133	-0.112337	-1.27806	-0.943068	0.347504	0.303705	0.632712	0.35267	-1.48824	-0.318097	0.777521	1.27292	-1.96821	-1.26098	1.43542	0.527804	-0.357167	0.235882	-0.00637439	0.644589	-0.837137	-0.706999	0.651521	-0.10053	-0.47997	0.657895	-0.503923	0.285208	-0.942881	-0.745119	-0.830731	0.048965	other	other
FOXO4	4303	hDDR6	-0.00779008	1.02045	0.589646	-0.293538	0.883695	0.611746	0.0932048	0.529044	-0.217479	0.915041	1.7504	1.94126	0.517099	-0.281571	0.4889	0.838496	-0.566126	0.490272	0.946254	1.21188	0.168451	-0.706339	-0.315249	0.10912	0.734577	-1.2615	0.597436	-0.79049	-1.19661	-1.10276	-1.31399	-0.0827025	other	other
MORC2	22880	hDDR3	-0.804672	-0.885958	-1.5957	-0.876703	-0.0692679	-0.43097	-0.964633	0.113699	-1.53888	-1.16025	0.0213184	-0.321049	-2.39089	-1.16091	-1.36698	0.106845	-0.669612	-0.705576	-0.0343442	-0.0137455	-1.52162	-0.706238	-1.42264	0.414149	-0.852011	-1.3883	-0.791028	-0.895365	-0.000661952	0.427894	0.00925408	0.54467	other	other
PSMB8	5696	hDDR6	0.381838	1.02576	0.359218	-0.29301	0.971467	0.941544	-0.0340527	0.878433	0.428608	0.920817	1.90966	2.6568	0.210473	-0.280775	0.265638	1.45396	0.079961	0.496049	1.10551	1.92742	-0.138175	-0.705543	-0.538511	0.724587	-0.218136	-1.64402	-0.0226203	-1.00552	-1.20159	-1.20283	-1.31877	-0.0631112	other	other
H2BC3	3018	hDDR2	0.19533	0.0495746	-0.351224	-0.690886	-0.699243	-0.203193	-1.06365	0.227893	0.119339	-0.141843	-1.12173	0.173143	-0.734897	-0.88072	-1.5407	0.308003	0.0574713	0.0366578	0.271777	0.798146	-0.796764	-0.702219	-0.147199	0.933006	-0.854235	-0.418976	-0.546555	-0.364411	-0.738877	0.13486	-0.74046	0.431086	other	other
MMS19	64210	hDDR4	0.368169	1.37413	0.0544154	0.286033	-0.381335	-0.579899	-0.589506	-0.81325	0.405942	1.30005	-0.544906	-0.64417	-0.195121	0.592347	-0.708855	-1.52603	-0.457677	0.00750348	-0.300844	-0.77299	-1.05874	-0.700196	-0.464793	-1.65485	-0.601063	-0.163949	-0.313753	-0.208171	-0.707699	-0.881856	-1.0881	-0.233351	other	X-specific
DNTTIP2	30836	hDDR4	0.421822	1.43377	0.394834	0.286302	-0.0444827	-0.891979	-0.491952	-0.641065	0.49491	1.36497	0.0662892	-1.32127	0.257867	0.592753	-0.537705	-1.22271	-0.368709	0.0724232	0.310351	-1.45009	-0.605752	-0.69979	-0.293644	-1.35153	-0.237043	-0.603994	-0.0269872	-0.44747	-0.772214	0.0985536	-1.14747	0.250913	other	other
RFC1	5981	hDDR1	-1.00266	-0.13462	-1.07856	-0.937908	0.282224	-0.041788	0.792806	0.260766	-1.86719	-0.342354	0.659076	0.523332	-1.70275	-1.2532	1.71629	0.365911	-0.736115	0.211625	-0.124819	-0.105003	-0.571671	-0.699218	0.932392	-0.262424	0.164443	1.05721	-0.0758994	0.510582	-0.910843	-0.157421	-0.803287	0.302554	other	other
UVSSA	57654	hDDR6	0.426118	1.23211	0.5141	-0.28844	0.458766	0.591158	-0.00812572	-0.0367397	0.502034	1.14544	0.979398	1.89659	0.416571	-0.273883	0.311125	-0.158162	0.153387	0.720673	0.175249	1.16721	0.0679234	-0.698652	-0.493024	-0.887537	-0.0854634	-0.668273	0.0879819	-0.466891	-1.41932	-2.05475	-1.52055	-0.627898	other	other
RECQL4	9401	hDDR1	-1.36678	0.883963	-0.687949	-0.937442	0.238548	0.367906	0.858221	0.873471	-2.47097	0.766458	0.579828	1.41222	-1.18297	-1.25249	1.83105	1.44522	-1.3399	1.32044	-0.204067	0.783881	-0.0518948	-0.698515	1.04716	0.816888	1.288	1.25122	0.678828	0.619673	-2.01895	0.0330071	-1.8214	0.505565	other	other
BRAF	673	hDDR4	0.401028	0.980697	-0.0998211	0.291247	-0.169593	-0.129094	-0.529116	0.404136	0.46043	0.871761	-0.160714	0.33391	-0.40036	0.60021	-0.602905	0.618464	-0.403188	-0.420782	0.0833472	0.205089	-1.26398	-0.692333	-0.358844	0.489643	-0.86079	-0.442191	-0.500849	-0.359523	-0.271551	0.284554	-0.68945	0.53323	other	other
DDX39B	7919	hDDR3	-1.06227	-1.53604	-1.63967	-0.867374	-0.52706	-1.42458	-0.185171	-0.3357	-1.96603	-1.86792	-0.809314	-2.4768	-2.4494	-1.14684	0.000514677	-0.684797	-1.09676	-1.41325	-0.864976	-2.1695	-1.58013	-0.692171	-0.0551478	-0.377493	-0.483368	0.809829	-0.5774	0.341889	0.721079	1.79201	0.66867	1.08888	other	Y-specific
U2AF1	7307	hDDR3	-2.1383	-1.15826	-2.71216	-0.86354	-2.17914	-1.39539	-2.1456	-1.74144	-3.75032	-1.45667	-3.80689	-2.41348	-3.87655	-1.14106	-3.43887	-3.16107	-2.88105	-1.002	-3.86255	-2.10618	-3.00728	-0.686389	-3.49454	-2.85377	-0.126228	0.368017	-0.573868	0.0335402	0.315611	-0.747593	0.29472	-0.346046	other	Common
POLD3	10714	hDDR6	0.0205971	0.89397	0.322062	-0.278987	0.281144	0.580022	0.203233	0.38803	-0.170407	0.777352	0.657117	1.87243	0.16103	-0.259629	0.681935	0.590093	-0.519054	0.352583	-0.147032	1.14305	-0.187617	-0.684398	-0.122214	-0.139282	0.331437	0.0248178	0.301465	-0.0779113	-1.03698	-1.28233	-1.17296	-0.191991	other	other
DBF4	10926	hDDR3	-0.747062	-0.852186	-0.73058	-0.860369	-0.304187	-0.642216	-0.336786	-0.453461	-1.44335	-1.12348	-0.404926	-0.779374	-1.2397	-1.13628	-0.265479	-0.892239	-0.574082	-0.668813	-0.460588	-0.47207	-0.370428	-0.681608	-0.321142	-0.584935	0.203655	0.139447	0.016482	-0.0325986	-0.012795	-0.112865	-0.00818302	0.188755	other	other
PABPN1	8106	hDDR3	-0.579605	-0.793282	-0.892015	-0.85988	-0.840477	-1.29204	-0.813723	0.0738954	-1.16567	-1.05936	-1.37799	-2.18925	-1.45452	-1.13554	-1.10222	0.036728	-0.296403	-0.604691	-1.43365	-1.88195	-0.585246	-0.680869	-1.15788	0.344032	-0.288844	0.275765	-0.312411	0.0267544	-0.0761784	2.22598	-0.0665973	1.36593	other	Y-specific
YBX1	4904	hDDR2	-0.73112	-1.02808	0.0868694	-0.675774	-1.34998	-0.73595	-1.92865	-1.18802	-1.41692	-1.31496	-2.30244	-0.982742	-0.151935	-0.857933	-3.05827	-2.1862	-1.47878	-1.13646	-0.908935	-0.357739	-0.213803	-0.679432	-1.66476	-1.5612	1.26498	-0.755826	0.817989	-0.578675	0.457028	-1.20346	0.352308	-0.452067	other	X-specific
DOCK8-AS1	157983	hDDR5	0.380182	-0.250515	0.955654	-0.827351	0.00522002	-0.641365	0.0502787	-1.14748	0.425862	-0.468515	0.156471	-0.777528	1.00414	-1.08649	0.41359	-2.1148	-0.00615046	-0.0613738	0.166669	-0.339372	0.572125	-0.679351	0.423788	-1.67664	0.578275	0.257118	0.575473	0.0450587	-0.617977	-1.33727	-0.576836	-0.506118	other	X-specific
FANCE	2178	hDDR1	-0.780955	-0.252474	-0.970005	-0.924336	0.412034	-0.0229072	1.31495	0.606844	-1.49955	-0.470647	0.894607	0.564296	-1.55829	-1.23273	2.63234	0.975545	-0.368479	0.0833322	0.110712	-0.064039	-0.427221	-0.678753	1.84844	0.34721	-0.058742	1.73773	-0.189051	0.902913	-0.762085	0.411249	-0.671862	0.629751	other	other
FBXO6	26270	hDDR6	-0.0320071	1.05892	0.429236	-0.273953	0.840358	1.01732	-0.175825	0.338554	-0.257636	0.956916	1.67177	2.82121	0.303645	-0.252039	0.0169111	0.502938	-0.606283	0.532148	0.867621	2.09183	-0.0450028	-0.676808	-0.787238	-0.226437	0.56128	-1.65486	0.461243	-1.01618	-1.20896	-2.31827	-1.33288	-0.678768	other	other
RAD52	5893	hDDR1	-0.604632	0.381013	-0.878043	-0.917308	0.0785906	-0.177068	1.1107	1.11742	-1.20717	0.218956	0.289597	0.229825	-1.43592	-1.22214	2.274	1.87495	-0.0760981	0.772935	-0.494298	-0.39851	-0.304848	-0.668157	1.4901	1.24661	-0.22875	1.9844	-0.27341	1.03211	-1.44109	1.64512	-1.29832	1.29449	other	other
PWWP3A	84939	hDDR1	-0.630495	0.787308	-0.939116	-0.916084	0.142211	0.228029	0.860674	0.679886	-1.25006	0.661242	0.405032	1.10873	-1.51719	-1.22029	1.83535	1.10421	-0.118984	1.21522	-0.378863	0.4804	-0.386117	-0.66631	1.05146	0.475877	-0.267132	1.43032	-0.308621	0.718463	-1.88153	-0.00452237	-1.70339	0.451857	other	other
ADGRG4	139378	hDDR5	-0.00891189	-0.311939	0.364445	-0.814858	-0.268788	-0.589377	0.000737586	-0.0831509	-0.219339	-0.535381	-0.340697	-0.664734	0.217429	-1.06765	0.326675	-0.239917	-0.651352	-0.12824	-0.330499	-0.226577	-0.214584	-0.660513	0.336872	0.198239	0.436768	0.667371	0.373357	0.269526	-0.532273	0.424816	-0.502918	0.506226	other	other
ERCC8	1161	hDDR1	-0.525248	0.544273	-0.569911	-0.911643	0.517828	0.61169	1.15758	0.88158	-1.07554	0.396678	1.08656	1.94114	-1.0259	-1.21359	2.35625	1.45951	0.0555373	0.950657	0.302668	1.3128	0.105176	-0.659614	1.57236	0.831173	0.0496392	1.26969	-0.0446621	0.639753	-1.61027	-0.481628	-1.45592	0.26989	other	other
PLEKHO2	80301	hDDR5	0.354143	0.223266	0.29957	-0.814074	-0.579031	-0.577018	-0.0998684	0.0385862	0.382684	0.0472345	-0.903611	-0.637918	0.131101	-1.06647	0.150171	-0.025471	-0.0493286	0.454375	-0.893413	-0.199762	-0.300912	-0.65933	0.160368	0.412685	-0.251583	1.05378	-0.054573	0.479163	-1.11371	0.612447	-1.03734	0.615604	other	other
POLD1	5424	hDDR1	-1.04232	0.0133653	-1.07925	-0.910644	0.0276213	0.178753	0.863344	0.368669	-1.93295	-0.18126	0.197117	1.00182	-1.70366	-1.21209	1.84004	0.555987	-0.801872	0.37272	-0.586778	0.373489	-0.57259	-0.658108	1.05614	-0.0723477	0.229282	1.64292	-0.0369344	0.835723	-1.03083	-0.445837	-0.92401	0.189916	other	other
AKT2	208	hDDR2	-0.00943904	-0.0801316	-0.424009	-0.659873	-1.25526	-0.188477	-1.18338	-1.59598	-0.220213	-0.283039	-2.13059	0.20507	-0.831749	-0.833957	-1.75076	-2.90485	-0.282081	-0.104538	-0.737081	0.830073	-0.893617	-0.655457	-0.357252	-2.27985	-0.611536	0.379829	-0.41457	0.0718802	-0.550918	-3.10992	-0.579742	-1.40751	other	X-specific
BAG6	7917	hDDR6	0.0232881	0.899743	0.568807	-0.259333	0.627392	0.257077	0.716207	0.685038	-0.165944	0.783636	1.28536	1.17176	0.489369	-0.229994	1.5819	1.11329	-0.514592	0.358867	0.48121	0.442382	0.140722	-0.654763	0.777751	0.383913	0.655314	0.296541	0.545519	0.0888145	-1.01363	-0.0584693	-1.15908	0.427961	other	other
PGR	5241	hDDR2	0.297542	0.12841	0.0872504	-0.658642	-1.20552	-0.276361	-1.57845	-0.464391	0.288827	-0.0560241	-2.04033	0.0143955	-0.151428	-0.8321	-2.44387	-0.911492	0.22696	0.122476	-0.646821	0.639398	-0.213296	-0.6536	-1.05036	-0.286489	-0.440255	-0.403541	-0.210291	-0.372933	-0.776076	-0.925888	-0.787052	-0.18803	other	other
GTF2H2	2966	hDDR1	-0.810645	0.275082	-0.856444	-0.907536	0.0465785	0.0577289	0.87282	0.858035	-1.54879	0.103641	0.231513	0.739246	-1.40718	-1.2074	1.85666	1.41803	-0.417712	0.65762	-0.552382	0.110912	-0.276107	-0.653421	1.07277	0.789697	0.141605	1.62515	-0.0457986	0.826241	-1.31104	0.678785	-1.18262	0.800306	other	other
DTL	51514	hDDR6	0.116952	1.16678	0.511444	-0.256914	0.605123	0.725467	-0.0264487	0.614833	-0.0106289	1.07433	1.24495	2.18799	0.413037	-0.226347	0.278979	0.989617	-0.359276	0.649564	0.440804	1.45861	0.06439	-0.651115	-0.52517	0.260242	0.423666	-0.965974	0.394492	-0.631572	-1.30068	-1.19837	-1.4237	-0.110635	other	other
TUBB	203068	hDDR5	0.372037	-0.256371	0.172821	-0.806697	-0.779265	-1.63941	-0.26745	-0.273816	0.412357	-0.47489	-1.26692	-2.94291	-0.0375605	-1.05535	-0.143836	-0.575783	-0.0196557	-0.0677494	-1.25672	-2.50475	-0.469573	-0.648208	-0.133638	-0.137627	-0.449918	1.12308	-0.199216	0.511815	-0.580459	2.36713	-0.550326	1.36559	other	Y-specific
ZRANB3	84083	hDDR6	0.311714	1.09646	0.599723	-0.25422	0.676	0.798823	0.403027	0.634352	0.312328	0.997781	1.37355	2.34714	0.530508	-0.222284	1.03245	1.024	-0.0363196	0.573013	0.569405	1.61777	0.181861	-0.647053	0.228306	0.294626	0.21818	-0.3411	0.288009	-0.272973	-1.22007	-1.32314	-1.35068	-0.164471	other	other
GNL1	2794	hDDR1	-0.669673	0.166013	-1.03121	-0.902911	0.239101	0.371437	1.3703	0.452958	-1.31502	-0.0150893	0.580832	1.41988	-1.63973	-1.20043	2.72945	0.704467	-0.18395	0.53889	-0.203063	0.791543	-0.508661	-0.646448	1.94556	0.0761324	-0.324711	2.14862	-0.361535	1.1312	-1.18534	-0.71541	-1.06892	0.0815207	other	other
TERF2	7014	hDDR1	-0.647069	0.142975	-1.43354	-0.90065	0.171161	-0.229987	0.965348	1.08272	-1.27754	-0.0401684	0.45756	0.11501	-2.17511	-1.19702	2.019	1.81383	-0.146467	0.513811	-0.326335	-0.513325	-1.04404	-0.643037	1.2351	1.1855	-0.897573	1.56144	-0.786474	0.794187	-1.15685	1.69882	-1.04362	1.31271	other	other
ZFC3H1	196441	hDDR5	0.293469	0.134214	0.204793	-0.801826	-0.736079	-0.876766	-0.550453	-0.56549	0.282075	-0.0497056	-1.18856	-1.28826	0.00498312	-1.048	-0.64034	-1.08958	-0.149938	0.357435	-1.17837	-0.850103	-0.42703	-0.640862	-0.630142	-0.651427	-0.277091	0.548224	-0.0886765	0.185626	-0.998297	0.198676	-0.93604	0.311275	other	other
FANCI	55215	hDDR6	0.372229	1.13639	0.520481	-0.248328	0.881964	0.723043	0.0281116	0.699422	0.412675	1.04124	1.74726	2.18273	0.425063	-0.2134	0.3747	1.13863	0.0640277	0.616473	0.943112	1.45336	0.0764153	-0.638168	-0.429449	0.40925	0.0123875	-1.37256	0.148252	-0.853852	-1.25464	-1.04411	-1.38471	-0.0236213	other	other
CARF	79800	hDDR5	0.294077	0.117221	0.392199	-0.799273	0.063298	-0.147548	0.169294	0.268603	0.283082	-0.0682041	0.26185	0.293871	0.25436	-1.04415	0.622391	0.379715	-0.148931	0.338937	0.272048	0.732027	-0.177653	-0.637013	0.632588	0.817871	-0.0287218	0.360541	0.0981219	0.105996	-0.97595	0.0858439	-0.916494	0.416151	other	other
GEN1	348654	hDDR1	-0.62769	0.213006	-1.10601	-0.895566	0.044279	0.107487	0.689397	0.325544	-1.24541	0.0360655	0.227341	0.847203	-1.73928	-1.18935	1.53487	0.48002	-0.114334	0.590045	-0.556554	0.218869	-0.608205	-0.635372	0.75097	-0.148315	-0.493871	1.30752	-0.478324	0.645118	-1.22542	-0.367183	-1.10857	0.218057	other	other
BRAF	673	hDDR2	-0.154008	0.0104133	-0.193083	-0.644707	-0.607905	-0.0569961	-1.21514	-0.692374	-0.459939	-0.184473	-0.956	0.490336	-0.524462	-0.811089	-1.80647	-1.3131	-0.521807	-0.00597255	0.437504	1.11534	-0.586329	-0.632589	-0.412961	-0.688093	-0.0645222	-0.850465	-0.0390753	-0.607232	-0.626616	-1.80343	-0.655121	-0.635378	other	other
LSM14A	26065	hDDR4	0.468879	1.45755	0.629005	0.331652	-0.0146974	-0.492061	-0.399932	0.0203392	0.572941	1.39086	0.120333	-0.453593	0.569473	0.661135	-0.376265	-0.057614	-0.290678	0.0983144	0.364394	-0.582414	-0.294146	-0.631408	-0.132203	-0.186435	-0.00346783	-0.496597	0.160127	-0.385235	-0.729723	0.395979	-1.1259	0.5124	other	other
OBI1	79596	hDDR5	0.217566	-0.181826	0.424858	-0.793094	-0.164372	-0.527376	0.0606994	-0.110214	0.15621	-0.393741	-0.151241	-0.530214	0.297819	-1.03484	0.431872	-0.28759	-0.275803	0.0133997	-0.141043	-0.0920576	-0.134194	-0.627696	0.44207	0.150566	0.141608	0.583113	0.207292	0.225071	-0.641095	0.242624	-0.611268	0.417162	other	other
GTF2F1	2962	hDDR2	0.48537	0.628551	0.100157	-0.637562	-0.555852	0.139627	-1.56522	-0.391662	0.600287	0.488421	-0.861555	0.916936	-0.134253	-0.800315	-2.42066	-0.783376	0.538419	0.666921	0.53195	1.54194	-0.196121	-0.621815	-1.02716	-0.158373	-0.73454	-1.55911	-0.385212	-1.00937	-1.28874	-1.70031	-1.26611	-0.53129	other	other
GTF2H4	2968	hDDR1	-0.488739	0.58748	-0.632614	-0.885646	0.156604	0.0325095	1.14233	0.653322	-1.015	0.443712	0.431147	0.68453	-1.10934	-1.17439	2.32949	1.05742	0.116077	0.997692	-0.352749	0.0561948	0.021738	-0.620414	1.5456	0.429084	-0.0943395	1.89834	-0.143875	0.985724	-1.61811	0.372889	-1.47313	0.620812	other	other
USP10	9100	hDDR1	-0.411222	0.581682	-0.811664	-0.88265	0.296409	0.287109	1.25054	1.44927	-0.886457	0.4374	0.684814	1.23691	-1.34759	-1.16988	2.51935	2.45952	0.244617	0.99138	-0.0990813	0.60858	-0.21652	-0.615897	1.73545	1.83118	-0.461137	1.83453	-0.400442	0.954135	-1.60728	1.2226	-1.46433	1.16216	other	other
SSBP1	6742	hDDR3	-1.58921	-2.01995	-1.30694	-0.814622	-0.4913	-1.36481	-0.342634	-0.331985	-2.83982	-2.39469	-0.74443	-2.34713	-2.00664	-1.0673	-0.27574	-0.678251	-1.97055	-1.94002	-0.800092	-2.03983	-1.13737	-0.612627	-0.331402	-0.370947	0.833178	0.46869	0.282277	0.148666	1.32739	1.66888	1.20533	1.03283	Y-specific	Y-specific
RBBP5	5929	hDDR1	-0.997589	-0.42075	-1.07667	-0.877862	0.0467909	0.151189	0.640379	0.429607	-1.85878	-0.65383	0.231899	0.942019	-1.70023	-1.16266	1.44887	0.663333	-0.727706	-0.0998502	-0.551996	0.313684	-0.569157	-0.608676	0.664972	0.034998	0.158549	1.21697	-0.0790807	0.593588	-0.508826	-0.278686	-0.457112	0.278419	other	other
BRIP1	83990	hDDR1	-0.639455	0.265518	-0.550518	-0.875261	0.670473	0.522998	1.32638	1.06113	-1.26492	0.0932298	1.36353	1.74871	-1.00009	-1.15873	2.65239	1.77579	-0.133842	0.647209	0.57963	1.12037	0.130982	-0.604755	1.8685	1.14745	0.264824	1.28887	0.0889375	0.655907	-1.25196	0.0270771	-1.14078	0.538127	other	other
ARHGEF12	23365	hDDR4	0.642432	1.51927	0.497302	0.349811	-0.0382777	-0.890958	-0.544786	-0.043777	0.86073	1.45805	0.0775479	-1.31905	0.394219	0.688517	-0.630398	-0.170558	-0.00288923	0.165502	0.32161	-1.44787	-0.4694	-0.604026	-0.386336	-0.299379	-0.466511	-0.707946	-0.14513	-0.506509	-0.769529	1.14849	-1.16946	0.847181	other	other
XRCC2	7516	hDDR1	-0.751731	0.0844753	-0.908953	-0.873582	0.0777325	-0.0358156	0.84129	0.717247	-1.45109	-0.10385	0.28804	0.53629	-1.47705	-1.1562	1.80135	1.17003	-0.32002	0.450129	-0.495855	-0.0920452	-0.34598	-0.602223	1.01745	0.541691	-0.0259601	1.51331	-0.157222	0.763557	-1.05235	0.633737	-0.958057	0.753063	other	other
CPSF2	53981	hDDR4	0.527664	1.51419	0.429576	0.352414	-0.638174	-0.62769	-0.669603	0.00397299	0.670419	1.45251	-1.01092	-0.747859	0.304097	0.692442	-0.849377	-0.086444	-0.193199	0.159968	-0.766859	-0.876679	-0.559522	-0.600101	-0.605315	-0.215265	-0.366322	0.161544	-0.0980878	-0.0314293	-0.76007	0.661415	-1.16177	0.631663	other	other
RBM38	55544	hDDR6	-0.129262	0.244119	0.178643	-0.221757	1.50901	0.110274	1.31714	0.787825	-0.418906	0.0699353	2.885	0.853251	-0.0298136	-0.173335	2.63618	1.29435	-0.767553	-0.354833	2.08085	0.123875	-0.378461	-0.598103	1.83203	0.564977	0.389092	-0.248815	0.307905	-0.191873	-0.24327	0.441102	-0.465877	0.67755	other	other
SLX1B	79008	hDDR1	-0.872922	0.166255	-1.09888	-0.870578	0.302726	0.25327	0.823377	0.479168	-1.65205	-0.0148263	0.696275	1.1635	-1.72978	-1.15167	1.76992	0.750637	-0.52098	0.539153	-0.08762	0.535163	-0.598709	-0.597694	0.986025	0.122302	-0.0777284	1.07364	-0.225956	0.520651	-1.13685	-0.412861	-1.03683	0.225898	other	other
SP100	6672	hDDR1	-0.933806	0.544648	-1.008	-0.869595	0.263923	0.342768	1.06371	1.29692	-1.75301	0.397086	0.62587	1.35768	-1.60885	-1.15019	2.19156	2.19115	-0.62194	0.951065	-0.158025	0.72934	-0.477779	-0.596211	1.40767	1.56281	0.144161	1.56569	-0.0741935	0.799786	-1.54728	0.833474	-1.41424	0.954151	other	other
MAST4	375449	hDDR5	0.323964	0.134637	0.392157	-0.769199	-0.178975	-0.402781	-0.0241149	-0.146229	0.332641	-0.0492451	-0.177738	-0.25989	0.254304	-0.998806	0.283073	-0.351033	-0.0993719	0.357896	-0.16754	0.178267	-0.177708	-0.591665	0.293271	0.0871237	-0.0783363	0.460811	0.0681933	0.15486	-0.949561	-0.0911428	-0.903836	0.256552	other	other
RBM14	10432	hDDR1	-0.769947	-0.0234927	-1.27049	-0.866393	0.374315	0.286472	0.569785	0.520551	-1.4813	-0.221382	0.826168	1.23553	-1.95814	-1.14536	1.32502	0.823535	-0.350226	0.332597	0.042273	0.6072	-0.827065	-0.591383	0.541121	0.1952	-0.476838	0.498848	-0.50054	0.19547	-0.92398	-0.412	-0.842901	0.234078	other	other
TRAF3IP3	80342	hDDR5	0.232801	-0.122978	0.603403	-0.768796	-0.562551	-1.12633	0.0256264	-0.411342	0.181473	-0.329681	-0.873709	-1.82972	0.535405	-0.998198	0.37034	-0.818043	-0.25054	0.0774599	-0.863511	-1.39156	0.103392	-0.591057	0.380537	-0.379887	0.353932	1.24405	0.370602	0.588177	-0.668517	1.01167	-0.645817	0.714986	other	other
ABRAXAS1	84142	hDDR6	-0.313996	0.152543	0.103787	-0.216951	0.382877	0.583561	-0.299818	-0.25574	-0.725234	-0.0297532	0.841704	1.88011	-0.129423	-0.166088	-0.200624	-0.543942	-1.07388	-0.454522	0.0375553	1.15073	-0.478071	-0.590856	-1.00477	-1.27332	0.595811	-1.04233	0.417783	-0.682696	-0.136335	-2.42405	-0.369494	-0.839301	other	other
GSK3B	2932	hDDR2	0.263612	0.0101865	-0.102071	-0.615818	-1.01216	-0.313002	-1.34022	-0.684084	0.232565	-0.18472	-1.68949	-0.0651017	-0.403354	-0.767527	-2.02592	-1.29849	0.170698	-0.00621951	-0.295981	0.559901	-0.465221	-0.589027	-0.632412	-0.673489	-0.635919	-0.336432	-0.365684	-0.328066	-0.582807	-1.23339	-0.626004	-0.371082	other	other
ATRIP	84126	hDDR1	-0.928298	-0.243436	-0.947766	-0.864594	0.110239	0.0113083	1.22278	0.632634	-1.74388	-0.460809	0.347021	0.638531	-1.5287	-1.14265	2.47063	1.02098	-0.612805	0.0931705	-0.436874	0.010196	-0.397627	-0.58867	1.68674	0.39264	0.215178	2.12361	-0.0194685	1.11254	-0.681841	0.382444	-0.621158	0.621325	other	other
SMC2	10592	hDDR6	-0.610529	-0.656758	0.292584	-0.214402	-0.148003	-0.945865	-1.07962	-0.787969	-1.21695	-0.910744	-0.121541	-1.43818	0.121804	-0.162243	-1.56871	-1.48149	-1.5656	-1.33551	-0.92569	-2.16755	-0.226843	-0.587012	-2.37286	-2.21087	1.33875	-1.44717	0.903113	-0.931615	0.748501	-0.0433118	0.442356	0.157896	other	Common
DHRS13	147015	hDDR5	0.128979	-0.177029	0.830677	-0.764723	0.0399503	-0.542063	-0.0171084	-0.20276	0.00931419	-0.388519	0.219487	-0.56208	0.837833	-0.992057	0.295365	-0.450615	-0.422699	0.0186217	0.229685	-0.123924	0.40582	-0.584916	0.305563	-0.0124585	0.828519	0.0758784	0.701698	-0.0570587	-0.603538	0.111465	-0.587694	0.339303	other	other
SMR3B	10879	hDDR3	-0.970924	-1.32458	-1.46261	-0.793861	0.357746	0.624676	0.11751	0.159683	-1.81456	-1.63772	0.796105	1.96931	-2.21379	-1.03599	0.53154	0.187847	-0.945295	-1.18305	0.740443	2.27661	-1.34452	-0.581321	0.475878	0.495151	-0.399227	-0.264565	-0.491684	-0.240237	0.601727	-1.78146	0.530716	-0.464993	other	other
KDM2A	22992	hDDR4	0.779543	1.40091	0.25844	0.365027	-0.201761	-0.512081	-0.520424	-0.391098	1.08809	1.3292	-0.219081	-0.497029	0.0763695	0.711461	-0.587657	-0.782382	0.224471	0.0366571	0.0249802	-0.62585	-0.787249	-0.581082	-0.343595	-0.911202	-1.01172	-0.368575	-0.521104	-0.318663	-0.617739	-0.285353	-1.03588	0.120983	other	other
PCBP4	57060	hDDR6	0.44619	1.52543	0.33547	-0.21019	0.791	0.565743	-0.370312	-0.108699	0.535317	1.46474	1.58221	1.84145	0.178873	-0.155893	-0.324298	-0.284922	0.18667	1.03998	0.778065	1.11207	-0.169775	-0.580661	-1.12845	-1.0143	-0.356445	-1.90651	-0.110719	-1.16131	-1.62064	-2.12637	-1.73562	-0.674442	other	other
JMJD1C	221037	hDDR5	-0.00803327	-0.383885	0.264021	-0.76139	-0.203509	-0.473759	-0.149169	0.0231478	-0.217882	-0.6137	-0.222253	-0.413885	0.0837964	-0.987032	0.0636765	-0.0526666	-0.649895	-0.206559	-0.212055	0.0242709	-0.348216	-0.579891	0.0738743	0.38549	0.301678	0.285929	0.272054	0.0543397	-0.373332	0.361219	-0.377505	0.496907	other	other
OR6V1	346517	hDDR5	0.127522	0.106933	0.155277	-0.759112	0.0833971	-0.570832	-0.140643	-0.320919	0.00689744	-0.0794035	0.298318	-0.624498	-0.0609066	-0.983596	0.0786349	-0.658759	-0.425115	0.327737	0.308516	-0.186342	-0.492919	-0.576455	0.0888327	-0.220603	-0.067804	-0.219683	0.0277552	-0.22404	-0.904193	-0.0342613	-0.866045	0.249913	other	other
LIG1	3978	hDDR1	-0.995643	-0.0106654	-0.904604	-0.856008	0.305919	0.287124	0.849696	0.264583	-1.85555	-0.207419	0.702068	1.23695	-1.47127	-1.1297	1.8161	0.372635	-0.724479	0.34656	-0.0818269	0.608614	-0.340192	-0.575723	1.0322	-0.2557	0.384286	1.11403	0.0910393	0.543778	-0.922284	-0.864314	-0.845342	-0.0225411	other	other
BAG6	7917	hDDR3	-0.46299	-0.445024	-0.629243	-0.790048	0.165146	-0.622008	0.0867323	0.109497	-0.972298	-0.680254	0.446647	-0.735529	-1.10485	-1.03024	0.477544	0.0994415	-0.103029	-0.225583	0.390984	-0.428225	-0.235581	-0.575573	0.421882	0.406745	-0.132552	0.0308979	-0.166253	-0.0784141	-0.34999	0.834971	-0.345024	0.731504	other	other
TBL1XR1	79718	hDDR5	0.0340613	-0.235259	0.380437	-0.756585	-0.632899	-0.954693	-0.150663	-0.282157	-0.14808	-0.451907	-1.00135	-1.45733	0.238708	-0.979786	0.0610566	-0.590478	-0.580093	-0.0447664	-0.991153	-1.01918	-0.193305	-0.572645	0.0712544	-0.152321	0.386788	1.06241	0.346375	0.482237	-0.527879	0.866856	-0.521326	0.672536	other	other
PSMD10	5716	hDDR6	0.0390712	0.717231	0.200411	-0.202491	0.593395	0.977472	-0.424363	-0.235571	-0.139773	0.584957	1.22367	2.73475	-0.000848025	-0.144283	-0.419126	-0.508414	-0.48842	0.160189	0.419525	2.00537	-0.349495	-0.569052	-1.22327	-1.23779	0.138925	-1.6428	0.16134	-1.01776	-0.72924	-3.24316	-0.919722	-1.21304	other	other
STXBP4	252983	hDDR5	0.217847	-0.00122241	0.534227	-0.753797	-0.319393	-0.502875	0.0389649	-0.110369	0.156676	-0.197139	-0.432516	-0.477056	0.443354	-0.975582	0.393741	-0.287863	-0.275337	0.210001	-0.422318	-0.0388995	0.011341	-0.568441	0.403939	0.150294	0.286678	0.826257	0.31638	0.358358	-0.778442	0.189193	-0.752574	0.392506	other	other
CHRNA4	1137	hDDR6	-0.490946	1.128	0.626338	-0.200556	1.662	1.14514	0.307693	-0.138024	-1.01866	1.03211	3.16258	3.09853	0.565923	-0.141366	0.865199	-0.336579	-1.3673	0.607343	2.35844	2.36915	0.217276	-0.566134	0.0610503	-1.06595	1.58458	-2.29739	1.11728	-1.35431	-1.17348	-3.43511	-1.32855	-1.28317	other	other
BLM	641	hDDR1	-0.477039	0.394102	-0.771515	-0.849001	0.378326	0.386992	1.05859	0.339464	-0.995594	0.233204	0.833446	1.45362	-1.29417	-1.11914	2.18259	0.504541	0.13548	0.787183	0.0495513	0.825289	-0.163093	-0.565159	1.39869	-0.123793	-0.298573	1.34914	-0.294476	0.680268	-1.35234	-0.949083	-1.2431	-0.0475274	other	other
FBXO45	200933	hDDR6	0.274546	0.889133	0.441983	-0.198035	0.804315	0.648107	0.261099	0.776697	0.250695	0.772086	1.60637	2.02015	0.320607	-0.137565	0.783455	1.27475	-0.0979527	0.347318	0.802224	1.29077	-0.0280409	-0.562333	-0.0206934	0.545374	0.0699118	-0.822917	0.167437	-0.543216	-0.909651	-0.745398	-1.08717	0.128589	other	other
BCL2	596	hDDR1	-0.737209	-0.0327794	-0.756598	-0.846793	0.489378	0.303011	1.15033	0.264741	-1.42701	-0.231492	1.03494	1.27142	-1.27432	-1.11581	2.34352	0.372913	-0.295939	0.322488	0.251048	0.643083	-0.143245	-0.561829	1.55963	-0.255422	0.152694	1.30858	-0.0193895	0.660947	-0.884316	-0.898505	-0.814014	-0.0382701	other	other
MBD1	4152	hDDR2	0.158449	0.0784492	-0.360992	-0.597501	-0.546308	-0.528684	-1.59865	-0.53603	0.0581823	-0.11041	-0.844237	-0.533052	-0.747894	-0.739908	-2.47931	-1.03769	-0.00368528	0.0680901	0.549267	0.091951	-0.809762	-0.561408	-1.0858	-0.412685	-0.806076	-1.63507	-0.519441	-1.05234	-0.629498	-0.504636	-0.67595	-0.00734589	other	other
ZBTB40	9923	hDDR1	-0.819798	0.147443	-0.89326	-0.846241	0.360309	0.133669	1.10254	0.33115	-1.56396	-0.0353048	0.800755	0.904008	-1.45617	-1.11498	2.25968	0.489896	-0.432889	0.518675	0.0168602	0.275674	-0.325097	-0.560997	1.47579	-0.138439	0.107793	1.45893	-0.0734617	0.742229	-1.07967	-0.414112	-0.993684	0.197481	other	other
CDRT15L2	256223	hDDR5	0.401883	-0.136234	0.713178	-0.74869	-0.282872	-0.654154	0.370783	0.0556968	0.461847	-0.344111	-0.366251	-0.805275	0.68148	-0.967881	0.975886	0.00467027	0.0298346	0.0630298	-0.356053	-0.367118	0.249468	-0.56074	0.986084	0.442827	0.219633	1.34214	0.311296	0.653655	-0.623769	0.809945	-0.612455	0.709851	other	other
POLR2B	5431	hDDR1	-1.02752	-0.518028	-0.676447	-0.845753	-0.143399	0.050443	1.04452	0.731137	-1.90841	-0.759725	-0.113188	0.723439	-1.16766	-1.11424	2.15789	1.19449	-0.77734	-0.205745	-0.897083	0.0951038	-0.0365891	-0.56026	1.374	0.56616	0.740751	2.27108	0.351075	1.18792	-0.354515	0.471056	-0.327725	0.680694	other	other
GOLGA2	2801	hDDR2	0.161597	0.388776	-0.0257201	-0.596152	-0.550038	-0.136489	-1.05718	-0.293998	0.0634014	0.227407	-0.851006	0.317866	-0.301755	-0.737874	-1.52935	-0.611335	0.00153376	0.405907	0.542499	0.942869	-0.363623	-0.559374	-0.135844	0.0136679	-0.365157	-0.678343	-0.187317	-0.507143	-0.965281	-0.929201	-0.984929	-0.157509	other	other
MSH2	4436	hDDR1	-0.614937	0.442234	-0.827295	-0.842582	0.34096	0.128059	0.994665	0.582898	-1.22426	0.285599	0.765648	0.891836	-1.36839	-1.10946	2.07043	0.933363	-0.0931854	0.839579	-0.0182473	0.263501	-0.23732	-0.555478	1.28653	0.305028	-0.144134	1.30478	-0.212359	0.653705	-1.39506	0.0415266	-1.28482	0.454839	other	other
PMP22	5376	hDDR2	0.177458	0.440296	0.254481	-0.592259	-0.889119	-0.144046	-1.7316	-0.695684	0.0897027	0.28349	-1.46624	0.301469	0.0711018	-0.732004	-2.71255	-1.31893	0.0278351	0.46199	-0.0727391	0.926472	0.00923421	-0.553503	-1.31905	-0.693924	-0.0186009	-1.24631	0.0770228	-0.842479	-1.01549	-1.6204	-1.03256	-0.551638	other	other
PITPNM3	83394	hDDR5	0.280974	0.097809	0.543744	-0.74274	-0.0287216	-0.648156	0.593323	0.370638	0.261354	-0.0893356	0.0948867	-0.792261	0.456018	-0.958909	1.36631	0.559456	-0.170659	0.317805	0.105084	-0.354105	0.0240051	-0.551768	1.37651	0.997613	0.194664	1.27143	0.26277	0.622045	-0.869574	1.35172	-0.840549	1.01879	other	other
CYP11A1	1583	hDDR2	0.247596	0.420601	0.20644	-0.59051	-0.681752	-0.17722	-1.32558	-0.614993	0.206006	0.262051	-1.08999	0.229495	0.00717532	-0.729367	-2.00023	-1.17679	0.144139	0.440551	0.303514	0.854498	-0.0546923	-0.550866	-0.606726	-0.551782	-0.198831	-0.910241	-0.0411556	-0.64383	-0.991417	-1.40628	-1.01111	-0.437773	other	other
NUDT1	4521	hDDR1	-0.282186	-0.0188027	-0.89974	-0.838969	0.55535	0.446159	1.30753	1.18525	-0.672487	-0.216277	1.15464	1.582	-1.46479	-1.10401	2.61932	1.99445	0.458587	0.337702	0.370749	0.953661	-0.33372	-0.550031	1.83542	1.36611	-0.792306	1.46467	-0.617553	0.752177	-0.887733	0.41245	-0.820166	0.739096	other	other
EPHB3	2049	hDDR2	0.0554921	0.186849	-0.106136	-0.588805	-0.639997	-0.207208	-1.36415	-0.237572	-0.112543	0.00759159	-1.01423	0.164431	-0.408763	-0.726795	-2.0679	-0.511938	-0.174411	0.186092	0.379275	0.789434	-0.47063	-0.548295	-0.674394	0.113065	-0.296219	-1.05367	-0.161628	-0.724154	-0.734387	-0.676369	-0.775654	-0.0303633	other	other
REV1	51455	hDDR1	-0.781	-0.052382	-0.81656	-0.837173	0.466881	0.155746	1.18758	0.821939	-1.49963	-0.252831	0.994124	0.951908	-1.35411	-1.1013	2.40888	1.35445	-0.368554	0.301148	0.210228	0.323573	-0.223035	-0.547323	1.62499	0.726111	0.145519	1.41476	-0.0355603	0.720698	-0.848471	0.402538	-0.784791	0.666192	other	other
SAFB2	9667	hDDR3	-0.736489	-0.563733	-0.633075	-0.771081	0.261821	-0.741627	-0.0332566	-0.0599664	-1.42582	-0.809479	0.622056	-0.995059	-1.10995	-1.00164	0.267035	-0.199077	-0.556551	-0.354807	0.566393	-0.687755	-0.24068	-0.546972	0.211372	0.108227	0.315871	-0.355021	0.103414	-0.295078	-0.192165	0.795982	-0.207348	0.681661	other	other
PSMC2	5701	hDDR6	-0.140704	0.679106	-0.154951	-0.187347	0.470733	0.449265	-0.0249684	-0.213678	-0.437878	0.543455	1.00111	1.58873	-0.47372	-0.121448	0.281576	-0.469847	-0.786526	0.118686	0.196963	0.859359	-0.822367	-0.546216	-0.522573	-1.19922	-0.0358417	-0.719536	-0.0142473	-0.495701	-0.664903	-2.05858	-0.866453	-0.662943	other	other
SMARCA4	6597	hDDR3	-0.752211	-1.21041	-0.722995	-0.769912	0.0850182	-0.266635	0.727484	0.817491	-1.45189	-1.51344	0.30126	0.0354974	-1.2296	-0.999881	1.60168	1.34661	-0.582621	-1.05877	0.245597	0.342801	-0.360334	-0.54521	1.54602	1.65392	0.222286	1.30042	0.0292162	0.642466	0.513564	1.31111	0.440502	1.08413	other	other
POLK	51426	hDDR1	-0.849804	0.123004	-0.804558	-0.83554	0.198776	0.0701226	0.863252	0.563151	-1.61372	-0.0619082	0.507666	0.766136	-1.33814	-1.09884	1.83988	0.898577	-0.482646	0.492071	-0.276229	0.137801	-0.207063	-0.544861	1.05598	0.270242	0.275583	1.33221	0.0452464	0.664476	-1.03693	0.132441	-0.958545	0.493028	other	other
CHD1L	9557	hDDR6	0.472369	1.18766	0.575118	-0.184917	0.678978	0.708682	0.177805	0.37882	0.578728	1.09705	1.37896	2.15157	0.497766	-0.117784	0.637323	0.573869	0.230081	0.672287	0.574809	1.4222	0.149119	-0.542553	-0.166826	-0.155506	-0.0809621	-0.741635	0.102749	-0.501173	-1.21484	-1.5777	-1.37257	-0.329862	other	other
MDM4	4194	hDDR2	-0.130922	-0.345178	0.062354	-0.584388	-1.0943	-0.492565	-1.62597	-1.50265	-0.421659	-0.571563	-1.83853	-0.454688	-0.184557	-0.720135	-2.52724	-2.74044	-0.483526	-0.393063	-0.445023	0.170315	-0.246425	-0.541634	-1.13374	-2.11543	0.237102	-0.688716	0.193276	-0.531676	-0.148571	-2.28575	-0.23921	-1.01008	other	X-specific
POLG	5428	hDDR1	-0.722165	0.404133	-0.607411	-0.832452	0.443462	0.271971	0.541322	0.631437	-1.40207	0.244124	0.95163	1.20407	-1.0758	-1.09418	1.27508	1.01887	-0.270993	0.798104	0.167735	0.575737	0.0552761	-0.540205	0.491186	0.390532	0.326269	0.323451	0.114754	0.0978605	-1.33831	-0.185205	-1.23659	0.359466	other	other
CIB1	10519	hDDR6	0.494308	1.0952	0.59811	-0.182618	0.837749	1.32638	0.226747	0.593605	0.615108	0.996411	1.66704	3.49175	0.528362	-0.114317	0.723188	0.952224	0.266461	0.571643	0.862887	2.76237	0.179714	-0.539086	-0.0809611	0.222848	-0.0867464	-0.943848	0.103802	-0.611002	-1.11073	-2.53953	-1.27782	-0.732776	other	other
MSH3	4437	hDDR1	-0.750761	0.276478	-1.24628	-0.828678	0.11019	0.659106	0.945959	0.741579	-1.44949	0.10516	0.346932	2.04401	-1.92592	-1.08849	1.98498	1.21289	-0.318411	0.65914	-0.436963	1.41568	-0.79485	-0.534514	1.20108	0.584554	-0.476438	1.63805	-0.495516	0.835769	-1.19365	-0.831124	-1.10516	0.0824729	other	other
IKBKB	3551	hDDR2	0.170199	0.00778494	0.157546	-0.578488	-0.573885	-0.397526	-1.05805	-0.694918	0.0776654	-0.187334	-0.894273	-0.248488	-0.0578876	-0.711238	-1.53086	-1.31758	0.0157978	-0.00883377	0.499232	0.376515	-0.119755	-0.532738	-0.137359	-0.692574	-0.135553	-0.636591	-0.0126532	-0.484161	-0.523904	-1.06909	-0.586273	-0.297392	other	other
CHUK	1147	hDDR2	0.183658	0.135598	-0.221748	-0.576968	-0.559624	-0.393717	-1.35036	-0.561941	0.0999837	-0.048199	-0.868399	-0.240224	-0.562606	-0.708947	-2.0437	-1.08333	0.0381161	0.130301	0.525106	0.384779	-0.624473	-0.530446	-0.650195	-0.458328	-0.66259	-1.1753	-0.405407	-0.790734	-0.660748	-0.843107	-0.712566	-0.168224	other	other
CSNK1A1	1452	hDDR2	0.220011	-0.0101271	0.311689	-0.576705	-0.816956	-1.09082	-1.09546	-0.906526	0.160264	-0.206833	-1.33531	-1.75268	0.147228	-0.70855	-1.59651	-1.69034	0.0983965	-0.0283326	0.0581964	-1.12767	0.0853604	-0.53005	-0.203004	-1.06533	-0.0130362	-0.261201	0.0916787	-0.278507	-0.501717	0.062341	-0.566578	0.184294	other	other
LIG4	3981	hDDR1	-0.654364	0.195348	-0.989883	-0.825702	0.0411637	-0.233615	0.915068	0.751646	-1.28964	0.0168438	0.221689	0.107138	-1.58475	-1.08401	1.93078	1.23062	-0.158565	0.570823	-0.562206	-0.521197	-0.453672	-0.530026	1.14689	0.602286	-0.295107	1.7091	-0.335519	0.873905	-1.10085	1.12348	-1.02105	0.985261	other	other
CETN2	1069	hDDR1	-0.66034	0.00161684	-0.894854	-0.82501	0.0451702	-0.140673	0.83351	0.312816	-1.29955	-0.194049	0.228958	0.308789	-1.45829	-1.08296	1.7877	0.4576	-0.168474	0.359931	-0.554937	-0.319546	-0.327218	-0.528983	1.0038	-0.170735	-0.158744	1.55874	-0.234513	0.788339	-0.888913	0.148811	-0.826627	0.453489	other	other
KMT2A	4297	hDDR2	-0.210207	-0.689092	-0.344805	-0.572369	-1.39333	-1.15694	-1.52513	-1.3809	-0.55313	-0.945943	-2.3811	-1.89613	-0.726354	-0.702012	-2.35032	-2.52598	-0.614998	-0.767442	-0.9876	-1.27112	-0.788222	-0.523512	-0.956817	-1.90098	-0.173224	0.0307832	-0.134598	-0.131797	0.24393	-0.629854	0.116723	-0.223969	other	X-specific
DHX8	1659	hDDR2	-0.254747	0.0247852	-0.210359	-0.5723	-0.956005	-0.421397	-1.8215	-1.1146	-0.626987	-0.168828	-1.5876	-0.300279	-0.547451	-0.701908	-2.87027	-2.05686	-0.688855	0.0096724	-0.194099	0.324724	-0.609318	-0.523407	-1.47677	-1.43186	0.0795363	-1.28267	0.0443878	-0.865492	-0.53308	-1.75659	-0.597085	-0.6932	other	other
MAP2K6	5608	hDDR6	0.11053	0.891591	0.445466	-0.170193	0.513503	0.520401	-0.074236	0.315726	-0.021279	0.774762	1.07872	1.74307	0.325241	-0.0955819	0.19514	0.462725	-0.369926	0.349993	0.274567	1.0137	-0.0234062	-0.52035	-0.609009	-0.26665	0.34652	-0.883575	0.334936	-0.587739	-0.870344	-1.28035	-1.06178	-0.204676	other	other
CCDC90B	60492	hDDR4	0.484625	1.04931	0.546586	0.406245	-0.31744	-0.401501	-0.478927	0.274379	0.599052	0.946449	-0.428972	-0.257112	0.459799	0.773611	-0.514852	0.389891	-0.264566	-0.346094	-0.18491	-0.385932	-0.40382	-0.518932	-0.270791	0.26107	-0.139253	-0.0858808	0.0619602	-0.161487	-0.172838	0.647002	-0.643062	0.67588	other	other
FAAP20	199990	hDDR6	0.381382	0.887083	0.542423	-0.168746	0.590478	0.863074	0.107193	0.441023	0.427853	0.769855	1.21838	2.48655	0.45426	-0.0934002	0.513441	0.683443	0.0792058	0.345087	0.414232	1.75717	0.105612	-0.518169	-0.290708	-0.0459328	0.0264063	-0.70494	0.16104	-0.483285	-0.863255	-1.8031	-1.05583	-0.422051	other	other
SUMO1	7341	hDDR1	-0.646264	0.429391	-0.64482	-0.816375	0.0914336	-0.145848	0.928499	0.827439	-1.27621	0.271619	0.3129	0.297559	-1.12558	-1.06994	1.95435	1.36413	-0.145132	0.825598	-0.470995	-0.330776	0.00549646	-0.515962	1.17045	0.735799	0.150628	1.64145	0.00144384	0.837065	-1.34156	1.06657	-1.24577	0.973287	other	other
XIAP	331	hDDR6	0.0630711	0.842124	0.524829	-0.165735	0.812908	0.869729	-0.0216327	0.312088	-0.0999757	0.720913	1.62196	2.50098	0.430848	-0.0888601	0.287428	0.456318	-0.448623	0.296144	0.817815	1.77161	0.0822009	-0.513629	-0.516721	-0.273058	0.530824	-1.33454	0.461758	-0.83454	-0.809773	-2.04467	-1.00786	-0.55764	other	other
TICRR	90381	hDDR6	0.397445	0.938764	0.229758	-0.165059	0.809739	0.634764	-0.0745176	0.344154	0.454488	0.826114	1.61621	1.9912	0.0382035	-0.0878408	0.194646	0.512803	0.105841	0.401345	0.812066	1.26182	-0.310444	-0.512609	-0.609503	-0.216572	-0.416285	-1.42157	-0.167687	-0.884257	-0.913955	-1.47839	-1.10382	-0.29061	other	other
RBM19	9904	hDDR3	-1.59479	-1.54937	-2.05104	-0.7482	-0.656459	-1.7908	-0.96678	-1.34793	-2.84906	-1.88242	-1.0441	-3.27137	-2.99681	-0.967143	-1.37075	-2.46789	-1.9798	-1.42775	-1.09976	-2.96406	-2.12754	-0.512471	-1.42641	-2.16059	-0.147741	-0.326648	-0.456254	-0.310321	0.91528	0.803474	0.801166	0.442866	other	Common
GTF2H3	2967	hDDR1	-0.789989	0.159141	-1.09698	-0.813087	0.448561	0.292337	0.455427	0.55825	-1.51453	-0.0225704	0.960882	1.24826	-1.72725	-1.06498	1.12439	0.889943	-0.383461	0.531409	0.176987	0.619924	-0.596181	-0.511004	0.340491	0.261609	-0.21272	0.163504	-0.306989	0.00686662	-1.04241	-0.358315	-0.972228	0.265912	other	other
MDM2	4193	hDDR1	-0.685809	0.327749	-0.89417	-0.81105	0.129264	0.0911862	1.21673	1.1301	-1.34178	0.160973	0.381541	0.811836	-1.45738	-1.06191	2.46003	1.89729	-0.210707	0.714952	-0.402354	0.183501	-0.326309	-0.507933	1.67614	1.26895	-0.115601	2.07849	-0.208361	1.08747	-1.22289	1.08545	-1.1388	1.03891	other	other
HUS1	3364	hDDR1	-0.292266	0.558796	-0.999558	-0.810722	0.572356	0.55714	1.11269	1.30054	-0.689202	0.412487	1.1855	1.82278	-1.59762	-1.06142	2.27749	2.19753	0.441872	0.966466	0.401605	1.19445	-0.466546	-0.507438	1.49359	1.5692	-0.908418	1.09199	-0.707292	0.540329	-1.4739	0.374746	-1.36952	0.743401	other	other
RIMS4	140730	hDDR5	0.635964	0.820444	0.523008	-0.710497	-0.0849388	-0.257991	-0.185464	0.206096	0.850004	0.697313	-0.00711549	0.0542518	0.428424	-0.910291	0	0.269607	0.417991	1.10445	0.00308231	0.492408	-0.00358856	-0.50315	0.0101978	0.707763	-0.42158	0.00711549	-0.112956	-0.100526	-1.6076	0.215355	-1.53094	0.464087	other	other
RBX1	9978	hDDR6	0.264671	1.20726	0.283656	-0.158706	1.56742	1.6054	0.559244	0.627031	0.23432	1.11839	2.99097	4.09711	0.109924	-0.0782621	1.30652	1.01111	-0.114327	0.693626	2.18682	3.36773	-0.238723	-0.503031	0.502374	0.281731	-0.124396	-1.68445	0.0189852	-1.00818	-1.19666	-3.086	-1.36597	-0.978364	other	other
RPL35	11224	hDDR3	-0.508751	-1.09902	-1.65604	-0.741374	-0.730315	-1.30744	-1.11829	-0.971706	-1.04818	-1.39218	-1.17811	-2.22265	-2.47119	-0.95685	-1.63656	-1.80515	-0.178911	-0.93751	-1.23377	-1.91535	-1.60192	-0.502178	-1.69222	-1.49785	-1.42301	-0.458452	-1.14729	-0.387975	0.435331	0.417499	0.357644	0.335729	other	Y-specific
SEM1	7979	hDDR1	-0.702569	0.290255	-1.09794	-0.804071	0.0956813	0.0397599	0.955271	0.834104	-1.36957	0.120158	0.320607	0.70026	-1.72853	-1.05139	2.00132	1.37588	-0.238498	0.674137	-0.463288	0.0719255	-0.597455	-0.497409	1.21742	0.747541	-0.358957	1.68071	-0.395367	0.85959	-1.17155	0.675616	-1.09433	0.794344	other	other
UHRF1	29128	hDDR6	0.263858	0.89719	0.355308	-0.154145	0.601021	0.317948	-0.174222	0.143856	0.232972	0.780857	1.23751	1.30383	0.20527	-0.0713842	0.0197247	0.159968	-0.115675	0.356089	0.433361	0.57445	-0.143377	-0.496153	-0.784424	-0.569408	-0.027702	-1.21779	0.0914501	-0.775242	-0.852241	-1.14386	-1.05134	-0.174092	other	other
DVL3	1857	hDDR2	0.0107356	0.144162	-0.30193	-0.554117	-0.72586	-0.317731	-1.37168	-0.739612	-0.186759	-0.0388762	-1.17002	-0.0753633	-0.669302	-0.674491	-2.08111	-1.39631	-0.248627	0.139624	0.223482	0.54964	-0.73117	-0.49599	-0.68761	-0.771305	-0.482543	-0.911092	-0.312666	-0.645824	-0.635615	-1.32095	-0.69828	-0.421881	other	other
ESF1	51575	hDDR4	0.185807	1.3314	0.329897	0.421633	-0.950558	-0.926481	-0.794208	-0.529908	0.103548	1.25354	-1.57772	-1.39612	0.171457	0.796814	-1.06799	-1.0269	-0.760071	-0.0390077	-1.33366	-1.52494	-0.692162	-0.495729	-0.823924	-1.15572	0.0679093	0.509734	0.14409	0.156349	-0.456721	0.369221	-0.909772	0.396573	other	Y-specific
PRMT6	55170	hDDR6	0.795383	1.59356	0.539405	-0.151741	1.76018	0.903667	0.477483	0.516929	1.11436	1.53891	3.34072	2.57462	0.450244	-0.0677586	1.16308	0.817155	0.765708	1.11414	2.53657	1.84524	0.101597	-0.492527	0.358932	0.0877794	-0.664111	-2.17764	-0.255978	-1.2827	-1.60667	-1.75746	-1.7453	-0.386738	other	other
TLK2	11011	hDDR6	-0.129598	0.200789	0.11312	-0.14919	-0.0578567	-0.440605	-0.447286	-0.44263	-0.419462	0.0227672	0.0420231	-0.341954	-0.117004	-0.0639133	-0.459343	-0.873159	-0.76811	-0.402001	-0.762126	-1.07133	-0.465651	-0.488682	-1.26349	-1.60253	0.302458	-0.501366	0.242718	-0.38943	-0.0866804	-0.531205	-0.34998	-0.00202465	other	X-specific
PLEC	5339	hDDR2	0.0832252	0.324909	0.0640833	-0.548831	-0.712372	0.223154	-1.29109	-0.454279	-0.0665558	0.157882	-1.14555	1.09816	-0.182256	-0.66652	-1.93971	-0.89368	-0.128423	0.336382	0.247956	1.72316	-0.244124	-0.48802	-0.546209	-0.268677	-0.1157	-0.794165	-0.0191419	-0.578715	-0.824402	-1.99184	-0.87374	-0.677433	other	other
MATR3	9782	hDDR3	-1.1647	-1.76338	-0.914235	-0.731302	-0.0191299	-0.695019	-0.0817979	-0.076646	-2.13589	-2.1154	0.11229	-0.893938	-1.48408	-0.941663	0.181874	-0.228459	-1.26662	-1.66073	0.0566276	-0.586634	-0.614813	-0.486991	0.126211	0.0788453	0.651808	0.0695834	0.250468	-0.062668	1.17373	0.665479	1.03208	0.618373	Y-specific	other
APTX	54840	hDDR1	-0.923448	0.439839	-0.780424	-0.797123	0.376704	0.270004	1.06955	1.14888	-1.73584	0.282992	0.830502	1.1998	-1.30602	-1.04091	2.2018	1.93037	-0.604764	0.836972	0.0466074	0.57147	-0.174949	-0.486932	1.41791	1.30204	0.429815	1.3713	0.143024	0.692842	-1.3239	0.730568	-1.23696	0.878877	other	other
CCNG1	900	hDDR6	0.275462	0.801196	0.425727	-0.147943	0.653546	0.752752	-0.026192	0.309846	0.252215	0.67636	1.33281	2.24719	0.298976	-0.0620318	0.279429	0.452367	-0.0964329	0.251592	0.528665	1.51781	-0.0496718	-0.4868	-0.52472	-0.277008	0.0467611	-1.05338	0.150265	-0.679738	-0.738392	-1.79482	-0.949139	-0.442906	other	other
SPPL2C	162540	hDDR5	-0.0394458	-0.26475	0.294615	-0.697902	-0.214104	-0.471147	-0.321273	-0.175369	-0.269971	-0.484012	-0.241477	-0.408217	0.124507	-0.891299	-0.238263	-0.402365	-0.701984	-0.0768706	-0.231279	0.0299394	-0.307506	-0.484159	-0.228066	0.0357915	0.394478	0.00321367	0.334061	-0.107169	-0.407288	0.00585216	-0.433152	0.295777	other	other
ERCC3	2071	hDDR1	-0.657696	0.334489	-0.911021	-0.795159	0.280502	0.309608	1.10614	0.885111	-1.29516	0.16831	0.65595	1.28573	-1.4798	-1.03795	2.266	1.46573	-0.16409	0.722289	-0.127945	0.657395	-0.348731	-0.483971	1.48211	0.837393	-0.184641	1.61005	-0.253324	0.825638	-1.20626	0.179998	-1.12965	0.575504	other	other
ANK3	288	hDDR2	-0.0674892	0.0142423	0.166318	-0.544163	-0.581429	-0.0732175	-1.31978	-0.369302	-0.316473	-0.180305	-0.907963	0.455141	-0.0462149	-0.65948	-1.99006	-0.743988	-0.37834	-0.00180439	0.485542	1.08014	-0.108083	-0.48098	-0.596551	-0.118985	0.270258	-1.08209	0.233807	-0.738352	-0.479175	-1.19913	-0.558405	-0.296084	other	other
PRAMEF17	391004	hDDR5	0.205669	-0.319693	0.342167	-0.695529	-0.258454	-0.429029	0.0289547	-0.000509653	0.136483	-0.543821	-0.321947	-0.316838	0.187784	-0.887722	0.376179	-0.0943404	-0.29553	-0.13668	-0.311749	0.121318	-0.244229	-0.480581	0.386377	0.343816	0.0513005	0.698125	0.136498	0.287409	-0.343901	0.222498	-0.375837	0.42852	other	other
CCDC144A	9720	hDDR5	0.395847	0.112908	0.257543	-0.693687	-0.488035	-0.665167	0.00293615	0.0204017	0.451839	-0.0728993	-0.738505	-0.829169	0.0751771	-0.884944	0.330532	-0.057504	0.0198258	0.334242	-0.728307	-0.391012	-0.356836	-0.477803	0.34073	0.380652	-0.376661	1.06904	-0.138303	0.490971	-0.812044	0.771665	-0.806594	0.685568	other	other
ARID4A	5926	hDDR2	0.149411	-0.181766	-0.098918	-0.541889	-0.836976	-0.361233	-1.51526	-1.01186	0.0431943	-0.393676	-1.37163	-0.169746	-0.399158	-0.656052	-2.33301	-1.87588	-0.0186733	-0.215176	0.0218706	0.455257	-0.461026	-0.477552	-0.939506	-1.25088	-0.442352	-0.961377	-0.248329	-0.678287	-0.262376	-1.70613	-0.360123	-0.650622	other	other
KCNH4	23415	hDDR4	0.233063	1.14377	0.417168	0.435668	-0.0308497	0.0807619	-0.529702	0.413422	0.181908	1.04928	0.0910254	0.789219	0.287587	0.817978	-0.603934	0.634822	-0.681711	-0.243264	0.335087	0.660399	-0.576032	-0.474565	-0.359872	0.506001	0.105678	-0.694959	0.184105	-0.498853	-0.2313	-0.154398	-0.7081	0.33266	other	other
FOXO3	2309	hDDR6	0.500888	0.982337	0.673027	-0.135878	0.871093	0.980489	0.785458	1.04142	0.626019	0.873547	1.72754	2.74129	0.628052	-0.0438406	1.7034	1.74108	0.277372	0.448779	0.923387	2.01192	0.279405	-0.468609	0.899247	1.01171	0.0020327	-0.0241404	0.172139	-0.0856342	-0.917388	-1.00021	-1.11822	0.0609351	other	other
FARSA	2193	hDDR2	0.153375	0.549942	0.0312386	-0.530888	-0.752782	-0.401285	-1.42269	-1.51273	0.0497675	0.402849	-1.21887	-0.256642	-0.225962	-0.639464	-2.1706	-2.75819	-0.0121001	0.581349	0.174635	0.368361	-0.287829	-0.460964	-0.777097	-2.13319	-0.275729	-0.951732	-0.122136	-0.669909	-1.04231	-2.50155	-1.08083	-1.11144	other	X-specific
SFN	2810	hDDR6	0.0374588	0.862084	0.779159	-0.130732	1.11902	1.16606	0.600821	0.367722	-0.142446	0.742641	2.17739	3.14391	0.76928	-0.0360797	1.37947	0.554319	-0.491094	0.317873	1.37324	2.41453	0.420632	-0.460848	0.575317	-0.175056	0.911726	-0.797921	0.741701	-0.518201	-0.778721	-2.58959	-0.992815	-0.798336	other	other
CCDC85A	114800	hDDR5	0.387536	0.0592869	0.384306	-0.681902	0.146269	-0.270863	0.228648	0.171258	0.438058	-0.13127	0.412396	0.0263248	0.243857	-0.867174	0.726522	0.208238	0.00604511	0.275871	0.422593	0.464481	-0.188155	-0.460033	0.73672	0.646395	-0.194201	0.314126	-0.0032303	0.0823783	-0.735904	0.181913	-0.741189	0.442121	other	other
SENP6	26054	hDDR4	0.538419	1.49194	0.303384	0.447853	-0.393857	-0.508454	-0.938181	-0.192838	0.688253	1.4283	-0.567626	-0.48916	0.136176	0.836351	-1.32057	-0.433138	-0.175366	0.135752	-0.323564	-0.617981	-0.727443	-0.456192	-1.07651	-0.561958	-0.552077	-0.752946	-0.235035	-0.544323	-0.591944	0.0560225	-1.04409	0.315616	other	other
MYSM1	114803	hDDR5	0.414485	0.109235	0.672397	-0.679148	-0.163745	-0.683563	-0.22733	-0.148651	0.482745	-0.0768971	-0.150104	-0.869083	0.627213	-0.86302	-0.0734486	-0.355299	0.0507319	0.330244	-0.139906	-0.430926	0.1952	-0.45588	-0.0632508	0.0828576	0.144468	0.0766552	0.257912	-0.0635846	-0.786123	0.513784	-0.788383	0.534913	other	other
BIRC2	329	hDDR2	0.250448	0.120314	0.213902	-0.526232	-0.725142	-0.404381	-1.17687	-0.612501	0.210736	-0.0648372	-1.16872	-0.263361	0.0171038	-0.632444	-1.73934	-1.17239	0.148869	0.113663	0.224786	0.361642	-0.0447638	-0.453943	-0.345831	-0.547392	-0.193633	-0.570617	-0.0365469	-0.451731	-0.567607	-0.909034	-0.646546	-0.208119	other	other
AHCTF1	25909	hDDR4	0.465689	1.53591	0.715112	0.449445	-0.292976	-0.554672	-0.468883	0.536199	0.567652	1.47615	-0.384584	-0.589437	0.684054	0.838752	-0.497232	0.8511	-0.295967	0.18361	-0.140522	-0.718257	-0.179565	-0.453791	-0.25317	0.72228	0.116401	-0.112648	0.249423	-0.175907	-0.6374	1.44054	-1.08646	1.09087	other	other
MRPS9	64965	hDDR6	-0.428411	0.481271	0.092943	-0.125674	0.46044	0.373839	-0.197982	0.289798	-0.91496	0.328095	0.982436	1.42509	-0.143853	-0.028454	-0.0219613	0.417053	-1.26361	-0.0966738	0.178287	0.695712	-0.4925	-0.453223	-0.82611	-0.312323	0.771107	-1.0044	0.521354	-0.658422	-0.356549	-1.00803	-0.606945	-0.0840404	other	other
ARMT1	79624	hDDR5	0.123331	-0.32041	0.431522	-0.676222	-0.229022	-0.6464	-0.0651667	-0.0676592	-5.09122e-05	-0.544602	-0.268545	-0.788451	0.306687	-0.858609	0.211051	-0.212628	-0.432064	-0.137461	-0.258347	-0.350295	-0.125326	-0.451468	0.221249	0.225529	0.306738	0.479597	0.308191	0.163856	-0.314007	0.575823	-0.355812	0.57874	other	other
ATP13A4	84239	hDDR5	0.0560429	-0.181707	0.331963	-0.676053	-0.364156	-0.50864	0.183862	0.447187	-0.11163	-0.393612	-0.513735	-0.489563	0.174205	-0.858353	0.647949	0.694301	-0.543643	0.0135291	-0.503537	-0.0514067	-0.257808	-0.451212	0.658147	1.13246	0.285835	1.16168	0.27592	0.548017	-0.464742	1.18386	-0.494346	0.955827	other	other
UNG	7374	hDDR1	-0.700172	0.553762	-0.997176	-0.770535	0.366587	0.177764	1.23289	0.656722	-1.3656	0.407007	0.812147	0.999678	-1.59445	-1.00082	2.48838	1.06341	-0.234524	0.960986	0.0282515	0.371343	-0.463376	-0.446841	1.70449	0.435073	-0.228852	1.67623	-0.297004	0.866307	-1.40783	0.06373	-1.3243	0.478958	other	other
SMU1	55234	hDDR4	0.394606	1.86329	-0.0249579	0.454484	-0.324904	-0.269709	-0.878191	-0.603777	0.449781	1.83253	-0.442515	0.028827	-0.300741	0.84635	-1.21533	-1.15703	-0.413838	0.539991	-0.198454	-0.0999936	-1.16436	-0.446193	-0.971264	-1.28585	-0.750522	-0.77281	-0.419564	-0.553287	-0.986184	-1.18585	-1.4088	-0.334068	other	other
SNRPB	6628	hDDR3	-0.768833	-1.10391	-0.615031	-0.702887	-1.11665	-1.91923	-1.0861	-0.715972	-1.47945	-1.3975	-1.87907	-3.55001	-1.08594	-0.898816	-1.58008	-1.35467	-0.610184	-0.94283	-1.93474	-3.24271	-0.21667	-0.444145	-1.63574	-1.04736	0.393514	0.298996	0.153802	0.0305481	0.498686	2.19535	0.401019	1.20325	other	Y-specific
PRRC2A	7916	hDDR3	-1.25301	-0.911379	-1.24663	-0.702369	-0.399083	-1.39529	-0.254514	-0.613195	-2.28232	-1.18792	-0.577108	-2.41326	-1.9264	-0.898035	-0.121141	-1.17362	-1.41305	-0.733249	-0.63277	-2.10595	-1.05713	-0.443364	-0.176803	-0.866313	0.355919	0.455967	0.00637279	0.144569	0.289885	1.23964	0.20901	0.782092	other	Y-specific
ANKRD13A	88455	hDDR5	0.175608	0.0768343	0.41344	-0.669662	-0.000398633	-0.284211	-0.209043	-0.517468	0.0866347	-0.112168	0.146277	-0.00263583	0.282625	-0.848718	-0.0413664	-1.00499	-0.345378	0.294973	0.156475	0.435521	-0.149388	-0.441577	-0.0311686	-0.566834	0.19599	-0.187643	0.237832	-0.208644	-0.73655	-1.00235	-0.746497	-0.233258	other	other
NUP88	4927	hDDR2	0.321266	0.273594	0.0284343	-0.517483	-0.76557	-0.374841	-1.09024	-0.154487	0.328167	0.102021	-1.24207	-0.199271	-0.229693	-0.619251	-1.58734	-0.365579	0.266299	0.280521	0.151432	0.425732	-0.291561	-0.440751	-0.193837	0.259424	-0.55786	-0.34527	-0.292832	-0.324668	-0.721272	-0.166309	-0.791077	0.220355	other	other
GTF2H5	404672	hDDR1	-0.693642	0.348234	-0.939505	-0.766461	0.430126	0.0795233	1.32639	1.21724	-1.35477	0.183273	0.927433	0.786532	-1.51771	-0.994678	2.65241	2.0508	-0.223696	0.737252	0.143538	0.158197	-0.386634	-0.440699	1.86852	1.42246	-0.162938	1.72498	-0.245863	0.896266	-1.17795	1.26426	-1.1147	1.13772	other	other
MECOM	2122	hDDR2	-0.0981284	-0.142186	0.188079	-0.516351	-0.847634	-0.610716	-1.64827	-1.26066	-0.367279	-0.35059	-1.39097	-0.711032	-0.0172571	-0.617545	-2.56636	-2.31416	-0.429147	-0.17209	0.0025318	-0.0860289	-0.0791247	-0.439044	-1.17285	-1.68916	0.350022	-1.17538	0.286208	-0.800633	-0.266954	-1.60313	-0.374165	-0.649944	other	X-specific
ALKBH8	91801	hDDR6	0.139733	1.09319	0.435143	-0.114716	0.752479	0.909714	0.491605	0.51956	0.0271461	0.994223	1.51232	2.58774	0.311505	-0.011931	1.18786	0.82179	-0.321501	0.569455	0.708172	1.85836	-0.0371423	-0.436699	0.383708	0.0924146	0.284359	-0.324465	0.29541	-0.260875	-1.00615	-1.76595	-1.20791	-0.390153	other	other
FOXK1	221937	hDDR5	0.54602	0.562057	0.0515444	-0.666399	-0.55035	-1.08765	0.142169	-0.168081	0.700858	0.416037	-0.851572	-1.74579	-0.198941	-0.843796	0.574803	-0.389527	0.268845	0.823178	-0.841374	-1.30763	-0.630954	-0.436656	0.585001	0.0486296	-0.899799	1.42637	-0.494476	0.692519	-1.25983	1.35626	-1.22846	0.919564	other	other
BTG2	7832	hDDR6	1.07912	1.95362	0.410605	-0.113474	1.77234	1.7197	0.585028	0.795946	1.58486	1.93087	3.36279	4.34511	0.278853	-0.0100571	1.35176	1.30866	1.23621	1.5061	2.55864	3.61573	-0.0697942	-0.434826	0.54761	0.579283	-1.306	-2.01103	-0.668516	-1.18731	-1.94092	-3.03645	-2.06709	-0.923755	other	other
ARHGAP30	257106	hDDR5	0.110702	-0.287674	0.151668	-0.664727	-0.0177884	-0.342979	-0.108727	0.0788376	-0.0209939	-0.508966	0.114724	-0.130142	-0.0657093	-0.841276	0.134629	0.0454339	-0.453007	-0.101825	0.124922	0.308014	-0.497722	-0.434135	0.144826	0.48359	-0.0447155	0.0199044	0.0409661	-0.0909387	-0.332309	0.175576	-0.377052	0.421817	other	other
NABP2	79035	hDDR6	-0.132624	1.15904	1.25738	-0.112825	0.548672	0.716826	0.399927	0.564332	-0.424481	1.0659	1.14253	2.16924	1.40563	-0.00907886	1.02702	0.900657	-0.773129	0.641132	0.338379	1.43987	1.05698	-0.433847	0.222867	0.171282	1.83011	-0.115512	1.39	-0.148746	-1.07498	-1.26858	-1.27186	-0.152494	other	other
CDKN2D	1032	hDDR6	0.995511	1.33118	0.642622	-0.112332	1.07661	1.26023	0.865581	1.14823	1.44621	1.25329	2.10043	3.34822	0.587593	-0.00833513	1.84396	1.92923	1.09756	0.828525	1.29628	2.61884	0.238945	-0.433104	1.03981	1.19985	-0.858618	-0.256469	-0.352889	-0.211029	-1.26163	-1.41899	-1.44351	-0.111996	other	other
ATM	472	hDDR1	-0.836024	-0.147928	-1.20912	-0.760892	0.197689	-0.457848	0.601189	-0.0729043	-1.59087	-0.356841	0.505692	-0.379363	-1.87647	-0.986281	1.38011	-0.221867	-0.459796	0.197139	-0.278203	-1.0077	-0.745399	-0.432302	0.596217	-0.850202	-0.285603	0.87442	-0.373091	0.4035	-0.62944	0.157496	-0.612964	0.384943	other	other
PHF5A	84844	hDDR5	-0.115505	-0.101202	0.411729	-0.662066	-0.369313	-0.553284	-0.33126	-0.577581	-0.396093	-0.305976	-0.523093	-0.586425	0.280348	-0.837263	-0.255785	-1.11088	-0.828106	0.101165	-0.512895	-0.148268	-0.151664	-0.430122	-0.245587	-0.672725	0.676441	0.267308	0.527234	0.0380532	-0.531288	-0.524457	-0.560864	-0.0242968	other	other
PIK3R2	5296	hDDR2	0.113042	-0.181554	0.265113	-0.5094	-1.03617	-0.761437	-1.45928	-0.878124	-0.0171123	-0.393445	-1.73305	-1.03804	0.0852498	-0.607063	-2.23479	-1.64031	-0.0789799	-0.214945	-0.339549	-0.413037	0.0233822	-0.428562	-0.84129	-1.0153	0.102362	-0.501741	0.152071	-0.423113	-0.213618	-0.602265	-0.327846	-0.116687	other	other
RAD51D	5892	hDDR2	0.354661	0.202541	0.0798518	-0.508917	-0.950533	-0.748642	-1.30352	-0.964134	0.383543	0.024674	-1.57767	-1.01028	-0.161273	-0.606334	-1.96153	-1.79182	0.321675	0.203174	-0.18417	-0.385276	-0.223141	-0.427834	-0.568028	-1.16681	-0.544816	-0.383858	-0.274809	-0.352991	-0.631008	-0.781536	-0.711458	-0.215492	other	other
KPNA2	3838	hDDR2	0.420198	0.522985	0.163908	-0.507971	-0.352245	0.104863	-1.12962	-0.495845	0.492217	0.373504	-0.492124	0.841509	-0.0494215	-0.604908	-1.65643	-0.9669	0.43035	0.552004	0.901381	1.46651	-0.111289	-0.426408	-0.262923	-0.341897	-0.541639	-1.1643	-0.25629	-0.777371	-0.978412	-1.80841	-1.03096	-0.600708	other	other
MRPS35	60488	hDDR6	0.307784	1.18146	0.510552	-0.106904	0.674203	0.732508	0.293424	0.617947	0.305812	1.0903	1.37029	2.20327	0.41185	-0.000150179	0.840166	0.995103	-0.0428355	0.665536	0.566145	1.47389	0.0632022	-0.424919	0.036017	0.265727	0.106038	-0.530128	0.202767	-0.380779	-1.09045	-1.20816	-1.28836	-0.114561	other	other
TRIAP1	51499	hDDR6	0.202001	0.761688	0.563499	-0.106804	0.776606	0.611152	0.155271	0.151651	0.1304	0.633352	1.5561	1.93997	0.482305	0	0.597789	0.173699	-0.218247	0.208583	0.751948	1.21059	0.133658	-0.424768	-0.206359	-0.555676	0.351905	-0.958308	0.361498	-0.621335	-0.633352	-1.76627	-0.868492	-0.459501	other	other
ZNF638	27332	hDDR4	0.632253	1.87615	0.557124	0.469584	-0.257307	-0.193052	-0.485565	0.322808	0.84385	1.84653	-0.319865	0.195145	0.473823	0.869119	-0.526498	0.475201	-0.0197684	0.553992	-0.0758032	0.0663245	-0.389796	-0.423424	-0.282437	0.34638	-0.370028	-0.206633	-0.0751285	-0.228258	-0.977416	0.280056	-1.40656	0.51586	other	other
IRF7	3665	hDDR6	1.45153	2.25383	-0.0370895	-0.105302	0.815984	0.620128	-0.0482234	0.323275	2.20238	2.25767	1.62755	1.95944	-0.316884	0.00226502	0.240777	0.476022	1.85374	1.83291	0.823397	1.23007	-0.665532	-0.422503	-0.563372	-0.253353	-2.51927	-1.38677	-1.48862	-0.864208	-2.25541	-1.48342	-2.35913	-0.296853	other	other
POLD4	57804	hDDR6	0.821697	1.86837	0.265537	-0.102924	0.857834	0.814	0.379468	0.720804	1.15799	1.83807	1.70348	2.38007	0.0858141	0.00585083	0.991122	1.17629	0.809343	1.4133	0.89933	1.6507	-0.262833	-0.418918	0.186974	0.446916	-1.07218	-0.712357	-0.55616	-0.478366	-1.83222	-1.20378	-1.9713	-0.0931958	other	other
MRAS	22808	hDDR3	-0.527879	-0.831029	-0.486943	-0.68597	0.191995	-0.16499	-0.220692	-0.30364	-1.0799	-1.10045	0.495361	0.25603	-0.915495	-0.873308	-0.0618032	-0.628321	-0.21063	-0.645782	0.439699	0.563334	-0.046226	-0.418637	-0.117466	-0.321017	0.164404	-0.557165	0.0409355	-0.412687	0.227145	-0.884351	0.145059	-0.138651	other	other
HDHD2	84064	hDDR5	0.00168419	-0.173782	0.548776	-0.653571	-0.301755	-0.452357	0.566267	0.242205	-0.201768	-0.384985	-0.400512	-0.367452	0.462714	-0.824455	1.31884	0.333215	-0.633781	0.0221556	-0.390315	0.0707048	0.0307012	-0.417314	1.32904	0.771371	0.664482	1.71936	0.547092	0.868021	-0.439469	0.700666	-0.479789	0.694563	other	other
TTF1	7270	hDDR3	-0.710037	-0.817269	-0.608826	-0.684923	0.0102053	-0.440863	-0.232768	-0.0714516	-1.38196	-1.08547	0.165517	-0.342512	-1.07768	-0.87173	-0.0829893	-0.219308	-0.512687	-0.630803	0.109854	-0.0352081	-0.208413	-0.417058	-0.138652	0.0879954	0.304274	-0.248506	0.10121	-0.242973	0.213744	0.123203	0.132346	0.369411	other	other
TNKS1BP1	85456	hDDR5	0.661575	0.109233	0.452054	-0.652418	-0.496056	-0.488777	0.425705	-0.30141	0.892473	-0.076899	-0.753058	-0.446469	0.334008	-0.822716	1.07224	-0.624392	0.460461	0.330242	-0.74286	-0.00831298	-0.0980047	-0.415575	1.08244	-0.186236	-0.558465	1.8253	-0.209521	0.92176	-0.745817	-0.177923	-0.761652	0.187367	other	other
SPAG5	10615	hDDR3	-0.856286	-1.48681	-1.12648	-0.683837	-1.17552	-1.65834	-0.976786	-0.475421	-1.62447	-1.81433	-1.98589	-2.98398	-1.76651	-0.870091	-1.3883	-0.930921	-0.7552	-1.35965	-2.04156	-2.67668	-0.897241	-0.415419	-1.44396	-0.623617	-0.142041	0.597592	-0.270192	0.198732	0.944235	2.05306	0.802974	1.18292	other	Y-specific
CASP10	843	hDDR2	0.0540566	-0.183722	0.0121799	-0.498845	-0.913124	-0.475395	-1.28036	-0.531278	-0.114924	-0.395806	-1.5098	-0.417434	-0.251323	-0.591147	-1.92089	-1.02932	-0.176791	-0.217305	-0.116294	0.207569	-0.31319	-0.412646	-0.527385	-0.404313	-0.136399	-0.411091	-0.0418767	-0.367233	-0.195341	-0.611882	-0.315123	-0.0558828	other	other
CNTROB	116840	hDDR5	-0.0373518	-0.285832	-0.0166884	-0.650424	-0.619753	-1.55293	-0.390605	-0.0256816	-0.266499	-0.50696	-0.977498	-2.75528	-0.289737	-0.819709	-0.359901	-0.138682	-0.698511	-0.0998193	-0.9673	-2.31712	-0.72175	-0.412568	-0.349703	0.299474	-0.0232385	0.617596	0.0206634	0.229147	-0.312749	2.6166	-0.364593	1.52725	other	Y-specific
ERH	2079	hDDR2	-0.00290392	-0.139597	0.0303485	-0.497522	-1.07364	-0.567361	-1.55322	-0.820168	-0.209377	-0.347771	-1.80104	-0.616967	-0.227146	-0.589152	-2.39961	-1.53821	-0.271244	-0.169271	-0.407532	0.00803562	-0.289014	-0.410652	-1.00611	-0.913209	-0.0177695	-0.598573	0.0332525	-0.479588	-0.241381	-0.921245	-0.357925	-0.252807	other	other
TIPIN	54962	hDDR6	0.195158	1.12992	0.53968	-0.0973957	0.680331	0.519902	0.151582	0.518464	0.119052	1.0342	1.38141	1.74199	0.45061	0.0141865	0.591316	0.819859	-0.229595	0.609436	0.577263	1.01262	0.101963	-0.410582	-0.212832	0.090484	0.331558	-0.790096	0.344523	-0.528749	-1.02002	-0.922131	-1.22732	-0.00143798	other	other
SUV39H1	6839	hDDR3	-0.756623	-0.740521	-0.495094	-0.680202	-0.240397	-0.766331	-0.420273	-0.558585	-1.4592	-1.00193	-0.289183	-1.04866	-0.92634	-0.86461	-0.41195	-1.07742	-0.589936	-0.547256	-0.344845	-0.741353	-0.0570715	-0.409938	-0.467612	-0.770116	0.532865	-0.122767	0.261529	-0.179876	0.137317	-0.0287624	0.0603191	0.207746	other	other
INO80B	83444	hDDR6	0.331101	0.909672	0.641993	-0.0938683	0.590559	0.663462	0.16274	0.460806	0.344475	0.794445	1.21853	2.05346	0.586756	0.0195053	0.610892	0.718291	-0.00417239	0.369677	0.414379	1.32409	0.238108	-0.405263	-0.193256	-0.0110842	0.242281	-0.607636	0.310893	-0.42782	-0.77494	-1.33517	-1.00354	-0.202656	other	other
SLX4	84464	hDDR6	0.147162	0.674994	0.393999	-0.093734	0.6919	0.396029	-0.18854	-0.0668169	0.0394658	0.538979	1.4024	1.47323	0.256755	0.0197078	-0.00539564	-0.211144	-0.309182	0.11421	0.598255	0.743857	-0.0918923	-0.405061	-0.809544	-0.94052	0.217289	-1.4078	0.246836	-0.88044	-0.519271	-1.68438	-0.768728	-0.462846	other	other
NPAT	4863	hDDR2	-0.0772678	-0.309355	0.106402	-0.492894	-0.882248	-0.677147	-1.48737	-0.710872	-0.332688	-0.532567	-1.45378	-0.855162	-0.125943	-0.582174	-2.28408	-1.34568	-0.394556	-0.354067	-0.0602716	-0.230159	-0.187811	-0.403673	-0.890577	-0.720678	0.206745	-0.830306	0.18367	-0.605126	-0.0496062	-0.49052	-0.183539	-0.0337249	other	other
MRPS26	64949	hDDR6	0.557718	1.33559	0.707201	-0.0909554	0.8995	0.61656	0.6165	1.02024	0.720255	1.25809	1.77908	1.9517	0.673526	0.0238976	1.40697	1.70377	0.371608	0.833321	0.97493	1.22233	0.324879	-0.400871	0.602825	0.974393	-0.0467294	-0.372105	0.149483	-0.282999	-1.23419	-0.247933	-1.42654	0.403683	other	other
PRPF19	27339	hDDR6	-0.611038	0.340846	-0.0724611	-0.0907319	0.105527	-0.136835	-0.224761	-0.0170482	-1.21779	0.17523	0.338472	0.317116	-0.363953	0.0242347	-0.0689418	-0.123474	-1.56644	-0.249538	-0.465677	-0.41226	-0.7126	-0.400534	-0.873091	-0.852849	0.853841	-0.407414	0.538577	-0.330288	-0.150996	-0.44059	-0.431578	0.119786	other	other
NRG1	3084	hDDR2	-0.0644818	-0.177426	-0.171804	-0.490452	-0.961396	-0.52947	-1.32362	-0.682655	-0.311486	-0.388952	-1.59738	-0.534756	-0.496145	-0.578492	-1.99678	-1.29597	-0.373354	-0.210451	-0.20388	0.0902466	-0.558013	-0.399992	-0.603279	-0.670972	-0.184659	-0.399399	-0.107322	-0.362221	-0.18954	-0.761218	-0.313026	-0.153185	other	other
INO80	54617	hDDR6	0.276048	0.6389	0.451464	-0.090253	1.11153	0.438014	0.411984	0.498999	0.253186	0.499687	2.1638	1.56432	0.333223	0.0249568	1.04817	0.785571	-0.0954617	0.0749186	1.35965	0.834949	-0.0154246	-0.399812	0.244021	0.0561953	0.0800371	-1.11563	0.175416	-0.69955	-0.47473	-0.778754	-0.729153	0.0609848	other	other
SMC1B	27127	hDDR6	0.316134	1.07674	0.686035	-0.090035	0.625254	0.637063	0.176481	0.433999	0.319657	0.976311	1.28148	1.99619	0.645361	0.0252856	0.635	0.67107	-0.0289906	0.551543	0.477331	1.26681	0.296714	-0.399483	-0.169149	-0.0583057	0.325704	-0.64648	0.369901	-0.448774	-0.951026	-1.32512	-1.16677	-0.203064	other	other
PRKD1	5587	hDDR2	0.30282	0.107584	0.138109	-0.487855	-0.753098	-0.479729	-1.30809	-0.3662	0.297579	-0.0786945	-1.21944	-0.426837	-0.0837517	-0.574575	-1.96955	-0.738524	0.235712	0.0998059	0.174061	0.198166	-0.145619	-0.396075	-0.576046	-0.113521	-0.381331	-0.750107	-0.164711	-0.554996	-0.495881	-0.311686	-0.595439	0.113529	other	other
KRTAP12-3	386683	hDDR5	-0.0300268	0.106088	0.487566	-0.639189	0.507753	-0.2951	-0.170532	0.194918	-0.254352	-0.0803235	1.06828	-0.0262614	0.381263	-0.802768	0.0261979	0.249916	-0.686365	0.326817	1.07848	0.411895	-0.05075	-0.395627	0.0363957	0.688073	0.635615	-1.04208	0.517593	-0.678285	-0.722444	0.276178	-0.745277	0.490018	other	other
IKBKE	9641	hDDR6	0.408222	1.17705	0.508182	-0.086292	0.814929	0.773201	0.162094	0.246087	0.472358	1.0855	1.62563	2.29155	0.408696	0.0309295	0.609759	0.340053	0.123711	0.660736	0.821483	1.56218	0.0600487	-0.393839	-0.19439	-0.389322	-0.0636622	-1.01587	0.0999604	-0.652836	-1.05457	-1.9515	-1.26334	-0.527113	other	other
ZBTB32	27033	hDDR6	0.194658	1.0722	0.473733	-0.0860035	1.10951	0.792405	0.2494	0.370608	0.118223	0.971374	2.16012	2.33322	0.362856	0.0313645	0.762931	0.559404	-0.230424	0.546606	1.35597	1.60385	0.0142083	-0.393404	-0.0412178	-0.169972	0.244632	-1.39719	0.279075	-0.860105	-0.94001	-1.77382	-1.15821	-0.421797	other	other
MLH1	4292	hDDR1	-0.735234	-0.114873	-0.970359	-0.733996	0.378625	0.240351	0.91741	1.13519	-1.42374	-0.320857	0.833989	1.13547	-1.55877	-0.945725	1.93489	1.90626	-0.292664	0.233122	0.0500939	0.507133	-0.427692	-0.391746	1.151	1.27792	-0.135027	1.1009	-0.235125	0.538785	-0.624868	0.77079	-0.619124	0.894841	other	other
TOR1AIP1	26092	hDDR4	0.84715	1.39119	0.699701	0.491943	0.0491552	-0.261265	0.139197	0.342059	1.2002	1.31861	0.236189	0.0471484	0.663546	0.902833	0.569589	0.509112	0.336579	0.0260702	0.48025	-0.0816722	-0.200073	-0.38971	0.813651	0.380292	-0.536651	0.3334	-0.14745	0.0900419	-0.41578	0.461964	-0.899244	0.603324	other	other
MSL1	339287	hDDR5	0.260839	-0.250096	0.240747	-0.63507	-0.434398	-0.546823	-0.0461277	-0.0789208	0.227966	-0.468059	-0.641185	-0.572407	0.0528264	-0.796557	0.244454	-0.232466	-0.204046	-0.0609179	-0.630987	-0.13425	-0.379186	-0.389416	0.254651	0.205691	-0.17514	0.885639	-0.020092	0.388271	-0.328498	0.339941	-0.384974	0.467902	other	other
PIK3C2A	5286	hDDR2	0.16737	0.14458	0.226025	-0.482972	-0.594528	-0.0568613	-1.33536	-0.168582	0.0729739	-0.0384213	-0.93173	0.490628	0.0332356	-0.567214	-2.01739	-0.390409	0.0111063	0.140079	0.461775	1.11563	-0.028632	-0.388713	-0.623887	0.234594	-0.0397383	-1.08566	0.0586549	-0.740835	-0.528792	-0.881037	-0.627553	-0.111721	other	other
