## Supplemental Datasets for "A multi-species toolkit of *TOP2* hypercleavage mutants for studying topoisomerase II–mediated DNA damage": Dataset S4.xlsx (part 3 of 3)

### Sheet: Analysis (continued)
Gene symbol	Entrez ID	LIB	Log2FC TOP2A_T3_vs_T0	log2FC_TOP2A_T5_anch	log2FC_hcA_T3_anch	log2FC_hcA_T5_anch	log2FC_TOP2B_T3_anch	log2FC_TOP2B_T5_anch	log2FC_hcB_T3_anch	log2FC_hcB_T5_anch	TOP2A_T3_Z_c	TOP2A_T5_Z_c	TOP2B_T3_Z_c	TOP2B_T5_Z_c	hcA_T3_Z_c	hcA_T5_Z_c	hcB_T3_Z_c	hcB_T5_Z_c	TOP2A_T3_Z_c_pfprot	TOP2A_T5_Z_c_pfprot	TOP2B_T3_Z_c_pfprot	TOP2B_T5_Z_c_pfprot	hcA_T3_Z_c_pfprot	hcA_T5_Z_c_pfprot	hcB_T3_Z_c_pfprot	hcB_T5_Z_c_pfprot	deltaZ_A_T3	deltaZ_B_T3	deltaLog2FC_A_T3	deltaLog2FC_B_T3	deltaZ_A_T5	deltaZ_B_T5	deltaLog2FC_A_T5	deltaLog2FC_B_T5	Category_A_T5	Category_B_T5
TEX36	387718	hDDR5	0.127637	-0.222687	0.440301	-0.633009	-0.628985	-0.766107	-0.0765592	-0.125521	0.00708852	-0.438222	-0.99425	-1.04817	0.318369	-0.793449	0.191064	-0.314554	-0.424924	-0.0310807	-0.984052	-0.610015	-0.113644	-0.386308	0.201262	0.123602	0.31128	1.18531	0.312664	0.552426	-0.355227	0.733617	-0.410322	0.640586	other	other
OSBPL6	114880	hDDR5	0.240641	-0.00102747	0.443777	-0.632997	-0.311753	-0.637581	0.0441554	-0.0269027	0.194474	-0.196927	-0.418653	-0.769318	0.322993	-0.793431	0.402847	-0.140833	-0.237539	0.210214	-0.408456	-0.331161	-0.109019	-0.38629	0.413045	0.297323	0.12852	0.821501	0.203136	0.355908	-0.596503	0.628484	-0.631969	0.610678	other	other
MAP3K19	80122	hDDR5	0.241205	0.192209	0.491901	-0.631975	-0.394546	-0.867802	-0.0379594	0.0423987	0.195409	0.0134266	-0.568875	-1.26881	0.387031	-0.79189	0.258784	-0.0187551	-0.236604	0.420568	-0.558677	-0.830656	-0.0449819	-0.384749	0.268982	0.419401	0.191622	0.827659	0.250695	0.356586	-0.805316	1.25006	-0.824184	0.910201	other	other
MAML2	84441	hDDR5	0.390295	0.455947	0.437229	-0.631919	-0.497734	-0.99433	-0.286211	-0.110207	0.442632	0.300527	-0.756103	-1.54333	0.31428	-0.791805	-0.176751	-0.287578	0.0106197	0.707668	-0.745905	-1.10517	-0.117732	-0.384664	-0.166554	0.150578	-0.128352	0.579352	0.0469337	0.211522	-1.09233	1.25575	-1.08787	0.884122	other	other
OCLN	100506658	hDDR2	-0.0305136	0.332705	0.31807	-0.478934	-1.03573	-0.309592	-1.24027	-0.395478	-0.255159	0.166368	-1.73226	-0.0577036	0.155718	-0.561124	-1.85056	-0.790099	-0.317027	0.344868	-0.338758	0.567299	0.0938503	-0.382624	-0.457054	-0.165096	0.410877	-0.118296	0.348583	-0.204537	-0.727492	-0.732395	-0.811639	-0.0858864	other	other
POLR3E	55718	hDDR4	1.17443	2.00455	0.731594	0.497533	-0.000960204	-0.156139	-1.26682	0.264785	1.74289	1.98631	0.145258	0.275233	0.705986	0.911263	-1.89714	0.37299	0.879276	0.693772	0.389319	0.146413	-0.157633	-0.38128	-1.65308	0.244169	-1.03691	-2.0424	-0.442834	-1.26586	-1.07505	0.0977565	-1.50702	0.420923	other	other
GRB2	2885	hDDR6	0.364865	0.93408	0.668162	-0.0777221	0.793164	0.803678	0.308532	0.346985	0.400465	0.821015	1.58614	2.35768	0.621578	0.0438517	0.866671	0.517791	0.0518172	0.396246	0.781992	1.6283	0.27293	-0.380917	0.0625223	-0.211585	0.221113	-0.71947	0.303296	-0.484633	-0.777163	-1.83989	-1.0118	-0.456692	other	other
DDX1	1653	hDDR6	0.273206	1.1212	0.240891	-0.0766487	0.350251	0.0775331	-0.104512	-0.0411766	0.248473	1.02471	0.782505	0.782214	0.0530186	0.0454704	0.142023	-0.165977	-0.100174	0.59994	-0.0216437	0.0528387	-0.295629	-0.379298	-0.662126	-0.895353	-0.195455	-0.640482	-0.0323145	-0.454763	-0.979238	-0.948191	-1.19785	-0.11871	other	other
BPTF	2186	hDDR2	0.0080443	0.274897	0.0734763	-0.476133	-0.574377	-0.0841227	-1.19896	-0.441657	-0.191222	0.103439	-0.895167	0.431481	-0.169757	-0.5569	-1.77808	-0.871445	-0.25309	0.28194	0.498338	1.05648	-0.231624	-0.3784	-0.384575	-0.246442	0.0214651	-0.882913	0.065432	-0.62458	-0.660339	-1.30293	-0.751029	-0.357534	other	other
GPR35	2859	hDDR2	0.748012	0.474947	0.782255	-0.475893	0.859498	0.756084	-1.18707	-0.497372	1.0358	0.321211	1.7065	2.25442	0.773399	-0.556539	-1.75722	-0.969589	0.973936	0.499711	3.1	2.87942	0.711531	-0.378038	-0.363713	-0.344586	-0.262405	-3.46372	0.034243	-2.04656	-0.877749	-3.22401	-0.95084	-1.25346	other	other
BEND4	389206	hDDR5	0.152908	0.064517	0.513892	-0.627345	-0.0409028	-0.342326	0.213341	0.0503709	0.0489932	-0.125577	0.0727849	-0.128724	0.416294	-0.784908	0.699669	-0.00471174	-0.38302	0.281564	0.0829827	0.309432	-0.0157184	-0.377767	0.709866	0.433445	0.367301	0.626884	0.360984	0.254244	-0.659331	0.124012	-0.691862	0.392697	other	other
IKBKG	8517	hDDR3	-1.09556	-0.858672	-0.716764	-0.65834	-0.124651	-0.436756	-0.10426	-0.642353	-2.02123	-1.13054	-0.0791703	-0.333603	-1.22131	-0.831645	0.142467	-1.22498	-1.15196	-0.675873	-0.134833	-0.0262987	-0.352043	-0.376974	0.0868041	-0.917678	0.799919	0.221637	0.378793	0.0203914	0.298899	-0.89138	0.200332	-0.205597	other	other
HEATR1	55127	hDDR4	0.362252	1.6464	0.214748	0.501257	-0.35686	-0.979332	-0.944652	-0.347336	0.396131	1.59643	-0.500498	-1.51079	0.0182307	0.916878	-1.33193	-0.705294	-0.467488	0.303892	-0.256436	-1.63961	-0.845388	-0.375665	-1.08786	-0.834115	-0.377901	-0.831428	-0.147504	-0.587792	-0.679557	0.805497	-1.14514	0.631996	other	Y-specific
PLS1	5357	hDDR2	0.258268	0.121817	0.133722	-0.474083	-0.816059	-0.0282677	-1.25744	-0.290432	0.223703	-0.0632004	-1.33368	0.552666	-0.0895891	-0.553809	-1.88068	-0.605054	0.161836	0.1153	0.0598236	1.17767	-0.151457	-0.375308	-0.487171	0.0199492	-0.313292	-0.546995	-0.124546	-0.441377	-0.490608	-1.15772	-0.5959	-0.262164	other	other
JAG2	3714	hDDR2	0.2134	0.173032	-0.0335915	-0.473376	-1.04059	-0.337979	-1.14955	-0.710981	0.149303	-0.00744861	-1.74108	-0.119292	-0.31223	-0.552743	-1.6914	-1.34587	0.0874352	0.171052	-0.347577	0.505711	-0.374097	-0.374242	-0.297895	-0.72087	-0.461532	0.0496818	-0.246992	-0.108957	-0.545294	-1.22658	-0.646408	-0.373002	other	other
IFT56	79989	hDDR5	0.252941	0.0878413	0.37188	-0.624207	-0.444688	-0.559552	-0.0402831	-0.209044	0.214869	-0.100186	-0.659855	-0.600025	0.227322	-0.780177	0.254707	-0.461685	-0.217144	0.306955	-0.649657	-0.161868	-0.204691	-0.373036	0.264905	-0.0235291	0.0124529	0.914562	0.118939	0.404405	-0.679991	0.138339	-0.712048	0.350508	other	other
SLF2	55719	hDDR4	0.985421	1.75838	0.860921	0.503672	0.297819	-0.327247	-0.129494	0.498041	1.42948	1.71834	0.687372	-0.0960091	0.878078	0.92052	0.0981955	0.783883	0.565862	0.425794	0.931434	-0.22483	0.0144591	-0.372023	0.342257	0.655062	-0.551403	-0.589177	-0.124501	-0.427313	-0.797818	0.879892	-1.25471	0.825288	other	other
HMGB2	3148	hDDR6	0.07408	1.26226	0.612247	-0.0710711	0.676063	0.843698	0.332854	0.512719	-0.0817205	1.17827	1.37367	2.44451	0.547173	0.0538806	0.909342	0.80974	-0.430368	0.753497	0.56952	1.71513	0.198526	-0.370888	0.105194	0.0803641	0.628894	-0.464326	0.538167	-0.343209	-1.12438	-1.63477	-1.33333	-0.330979	other	other
POLN	353497	hDDR1	-0.761164	0.344799	-1.02065	-0.719032	0.188331	0.353411	1.29015	1.18529	-1.46673	0.179533	0.488714	1.38077	-1.62569	-0.923161	2.58884	1.99451	-0.335661	0.733513	-0.295181	0.752431	-0.494618	-0.369181	1.80494	1.36617	-0.158957	2.10012	-0.259491	1.10182	-1.10269	0.613742	-1.06383	0.831879	other	other
MAEL	84944	hDDR6	0.354238	0.953709	0.451563	-0.0693812	0.748626	0.336072	0.110488	0.297271	0.382842	0.842383	1.50533	1.34315	0.333354	0.0564287	0.519222	0.430216	0.0341945	0.417615	0.701181	0.613773	-0.015293	-0.36834	-0.284926	-0.29916	-0.0494876	-0.986107	0.0973249	-0.638138	-0.785954	-0.912933	-1.02309	-0.0388016	other	other
ABHD12B	145447	hDDR5	0.222852	-0.0905826	0.511594	-0.620727	-0.50508	-0.611872	-0.359528	-0.506808	0.164976	-0.294416	-0.769433	-0.713539	0.413236	-0.77493	-0.305378	-0.986212	-0.267037	0.112725	-0.759235	-0.275382	-0.0187768	-0.367789	-0.29518	-0.548056	0.24826	0.464055	0.288741	0.145553	-0.480515	-0.272674	-0.530145	0.105064	other	other
SHPRH	257218	hDDR1	-0.811749	0.0919685	-0.947146	-0.717621	0.201525	-0.00530328	0.920198	0.944678	-1.55062	-0.0956934	0.512653	0.60249	-1.52788	-0.921033	1.93978	1.57066	-0.419542	0.458286	-0.271242	-0.0258449	-0.396802	-0.367054	1.15589	0.942323	0.0227398	1.42713	-0.135397	0.718673	-0.82534	0.968168	-0.80959	0.949981	other	other
NKAP	79576	hDDR5	0.0999534	-0.145532	0.525498	-0.619723	-0.468203	-0.738453	-0.143108	-0.282311	-0.0388169	-0.354232	-0.702521	-0.988174	0.431738	-0.773416	0.0743114	-0.590749	-0.47083	0.0529085	-0.692323	-0.550017	-0.000274919	-0.366275	0.0845092	-0.152593	0.470555	0.776832	0.425544	0.325095	-0.419183	0.397424	-0.474191	0.456142	other	other
EIF3D	8664	hDDR3	-1.32182	-2.33701	-0.95109	-0.651035	-0.344214	-0.843174	-1.12139	-0.778288	-2.39642	-2.73984	-0.477552	-1.21538	-1.53312	-0.82063	-1.64199	-1.46444	-1.52715	-2.28517	-0.533215	-0.908075	-0.663856	-0.365959	-1.69765	-1.15713	0.863292	-1.16444	0.370725	-0.777174	1.91921	-0.249058	1.68598	0.0648868	Y-specific	other
RAB2B	84932	hDDR5	0.340855	-0.0470591	0.536439	-0.618193	-0.32782	-0.410624	-0.27565	-0.0155983	0.36065	-0.247037	-0.447807	-0.276906	0.446297	-0.771108	-0.158222	-0.12092	-0.071363	0.160104	-0.437609	0.161251	0.0142839	-0.363967	-0.148024	0.317236	0.0856469	0.289585	0.195584	0.0521706	-0.524072	0.155986	-0.571134	0.395026	other	other
PALM3	342979	hDDR5	0.0871358	0.0802034	0.532343	-0.617816	-0.119712	-0.531799	0.0540858	-0.00432148	-0.0600712	-0.108501	-0.0702087	-0.53981	0.440847	-0.77054	0.420269	-0.101055	-0.492084	0.29864	-0.0600109	-0.101654	0.00883453	-0.363399	0.430467	0.337101	0.500918	0.490478	0.445208	0.173798	-0.662039	0.438755	-0.698019	0.527478	other	other
WRNIP1	56897	hDDR1	-0.689882	0.365728	-0.889138	-0.71401	0.451516	0.288708	1.24238	0.673212	-1.34853	0.202317	0.966244	1.24038	-1.45069	-0.915588	2.50502	1.09246	-0.21746	0.756296	0.182349	0.61205	-0.319612	-0.361608	1.72113	0.464121	-0.102152	1.53878	-0.199256	0.790864	-1.1179	-0.147929	-1.07974	0.384504	other	other
GSTM5	2949	hDDR2	0.349242	0.503906	-0.0437917	-0.463614	-0.89362	-0.449928	-1.29861	-1.11774	0.374558	0.352735	-1.47441	-0.36218	-0.325803	-0.538024	-1.95291	-2.06241	0.31269	0.531236	-0.0809061	0.262823	-0.38767	-0.359523	-0.559403	-1.43741	-0.70036	-0.478497	-0.393034	-0.404987	-0.890759	-1.70023	-0.967521	-0.667817	other	other
CSTF2	1478	hDDR2	0.114309	-0.0589566	0.306189	-0.462962	-0.647491	-0.277985	-1.72366	-1.0588	-0.0150121	-0.259988	-1.02783	0.0108724	0.139909	-0.53704	-2.69862	-1.95858	-0.0768797	-0.0814874	0.365678	0.635875	0.0780413	-0.358539	-1.30512	-1.33357	0.154921	-1.67079	0.19188	-1.07617	-0.277052	-1.96945	-0.404005	-0.780815	other	other
TRIM49	57093	hDDR5	0.137459	-0.0287615	0.478345	-0.61366	-0.0462187	-0.389499	0.137516	0.0871296	0.0233761	-0.227118	0.0631394	-0.231072	0.368993	-0.764273	0.56664	0.0600407	-0.408637	0.180023	0.0733373	0.207084	-0.0630199	-0.357132	0.576838	0.498197	0.345617	0.5035	0.340886	0.183735	-0.537155	0.291113	-0.584898	0.476629	other	other
ACD	65057	hDDR6	0.157482	0.826478	0.539986	-0.0618793	0.548695	0.578566	-0.0739348	0.0968528	0.0565778	0.703882	1.14257	1.86927	0.451017	0.0677407	0.195669	0.0771686	-0.29207	0.279113	0.338421	1.13989	0.10237	-0.357028	-0.60848	-0.652207	0.394439	-0.946901	0.382504	-0.62263	-0.636141	-1.7921	-0.888358	-0.481714	other	other
RNF168	165918	hDDR6	0.148157	1.00435	0.823102	-0.0617465	0.797861	0.80854	0.316693	0.837877	0.0411151	0.897509	1.59466	2.36823	0.827753	0.0679409	0.88099	1.38252	-0.307532	0.47274	0.790514	1.63885	0.479105	-0.356828	0.0768414	0.653147	0.786638	-0.713672	0.674945	-0.481168	-0.829568	-0.985704	-1.0661	0.0293376	other	other
TMEM164	84187	hDDR5	0.385056	-0.118061	0.0474237	-0.612481	-0.0574595	-0.224558	-0.0265626	-0.117999	0.433945	-0.324328	0.0427438	0.126788	-0.204425	-0.762496	0.278779	-0.301304	0.001932	0.0828134	0.0529416	0.564945	-0.636437	-0.355355	0.288977	0.136853	-0.638369	0.236035	-0.337632	0.0308969	-0.438168	-0.428092	-0.49442	0.106559	other	other
PPIE	10450	hDDR3	-1.07402	-0.854981	-1.00761	-0.64244	-0.736957	-1.26422	-0.222371	-0.300544	-1.98552	-1.12653	-1.19016	-2.12889	-1.60833	-0.807671	-0.0647493	-0.622866	-1.11625	-0.671855	-1.24582	-1.82159	-0.73906	-0.352999	-0.120412	-0.315563	0.37719	1.12541	0.0664142	0.514585	0.318856	1.50602	0.212541	0.963676	other	Y-specific
MAPKAPK2	9261	hDDR1	-0.892212	-0.0069625	-0.879433	-0.706757	0.35382	0.385622	1.04267	0.899304	-1.68404	-0.203388	0.788981	1.45065	-1.43777	-0.904652	2.15465	1.49073	-0.552968	0.350591	0.00508583	0.822318	-0.306698	-0.350673	1.37075	0.862394	0.24627	1.36567	0.0127791	0.688849	-0.701264	0.0400762	-0.699795	0.513682	other	other
KRTAP11-1	337880	hDDR5	0.35253	0.527249	0.878813	-0.607093	-0.364741	-1.07328	-0.0453958	-0.24729	0.38001	0.378146	-0.514797	-1.71461	0.901887	-0.754372	0.245738	-0.529056	-0.0520024	0.785287	-0.504599	-1.27646	0.469874	-0.347231	0.255935	-0.0909	0.521877	0.760534	0.526283	0.319345	-1.13252	1.18556	-1.13434	0.825986	other	other
DDIT4	54541	hDDR6	0.315289	0.636795	0.663755	-0.0497876	0.952605	0.606306	0.45088	0.320395	0.318257	0.497396	1.87543	1.92946	0.615714	0.0859733	1.11641	0.47095	-0.0303908	0.0726274	1.07129	1.20008	0.267066	-0.338795	0.31226	-0.258425	0.297457	-0.759026	0.348466	-0.501725	-0.411423	-1.4585	-0.686583	-0.285911	other	other
LSM4	25804	hDDR4	0.870333	1.87814	0.769444	0.526607	0.843393	-0.290335	-0.711406	-0.0117745	1.23864	1.8487	1.67728	-0.015924	0.756352	0.955103	-0.922717	-0.114184	0.37502	0.55616	1.92134	-0.144745	-0.107267	-0.33744	-0.678656	-0.243005	-0.482287	-2.59999	-0.100889	-1.5548	-0.893601	-0.0982599	-1.35153	0.278561	other	other
ARHGAP18	93663	hDDR5	0.221459	-0.148482	0.485098	-0.599712	-0.240268	-0.572438	-0.0475439	-0.308836	0.162665	-0.357444	-0.288949	-0.627983	0.377978	-0.743241	0.241969	-0.637474	-0.269347	0.0496972	-0.278752	-0.189826	-0.0540344	-0.3361	0.252167	-0.199317	0.215313	0.530918	0.263639	0.192724	-0.385797	-0.00949102	-0.45123	0.263602	other	other
MBD4	8930	hDDR1	-0.605931	0.429523	-1.03225	-0.696451	0.284623	0.514716	1.02603	0.938609	-1.20933	0.271763	0.663428	1.73074	-1.64112	-0.889112	2.12546	1.55997	-0.0782521	0.825742	-0.120467	1.1024	-0.510043	-0.335132	1.34157	0.931632	-0.431791	1.46203	-0.426315	0.74141	-1.16087	-0.170773	-1.12597	0.423893	other	other
NOP56	10528	hDDR3	-1.11368	-1.42577	-1.50701	-0.630458	-0.196523	-0.856389	-0.921262	-0.838011	-2.05129	-1.74788	-0.209577	-1.24405	-2.27287	-0.789603	-1.29089	-1.56964	-1.18202	-1.29321	-0.26524	-0.936747	-1.4036	-0.334932	-1.34655	-1.26234	-0.221581	-1.08131	-0.393323	-0.724739	0.958278	-0.325592	0.795315	0.0183787	other	other
C3orf38	285237	hDDR5	0.0793531	-0.357997	0.432141	-0.598252	-0.210275	-0.347999	-0.0794559	-0.23206	-0.0729766	-0.585518	-0.234529	-0.141032	0.30751	-0.74104	0.185982	-0.502228	-0.504989	-0.178377	-0.224331	0.297124	-0.124502	-0.333899	0.19618	-0.0640716	0.380487	0.420511	0.352788	0.130819	-0.155522	-0.361196	-0.240255	0.115939	other	other
NEK6	10783	hDDR6	0.0059802	0.73413	0.507471	-0.0458571	0.951364	0.740559	0.0766188	0.245407	-0.194645	0.603352	1.87318	2.22073	0.40775	0.0919001	0.459801	0.338855	-0.543292	0.178584	1.06903	1.49136	0.0591023	-0.332868	-0.344348	-0.39052	0.602394	-1.41338	0.501491	-0.874745	-0.511452	-1.88188	-0.779987	-0.495152	other	other
TSSK4	283629	hDDR5	0.208972	0.110916	0.489406	-0.597501	-0.0740605	-0.465262	0.235007	0.00221729	0.14196	-0.0750674	0.0126224	-0.39545	0.383711	-0.739908	0.737679	-0.0895368	-0.290053	0.332074	0.0228202	0.0427067	-0.0483015	-0.332767	0.747877	0.34862	0.241752	0.725057	0.280434	0.309068	-0.664841	0.305913	-0.708417	0.467479	other	other
MGMT	4255	hDDR1	-0.776366	0.330068	-1.04939	-0.692322	0.43997	0.216774	1.22806	1.51398	-1.49194	0.163498	0.945295	1.08431	-1.66393	-0.882886	2.4799	2.57352	-0.36087	0.717477	0.1614	0.45598	-0.532861	-0.328906	1.69601	1.94519	-0.17199	1.53461	-0.273027	0.788092	-1.04638	1.48921	-1.02239	1.29721	other	other
ZC3H4	23211	hDDR4	0.945963	1.50979	0.984765	0.532417	-0.154297	-0.0237587	-1.16989	-0.057522	1.36405	1.44773	-0.132961	0.562448	1.04287	0.963863	-1.72709	-0.194771	0.500431	0.155183	0.111101	0.433628	0.179256	-0.32868	-1.48302	-0.323591	-0.321176	-1.59413	0.0388018	-1.01559	-0.483864	-0.757219	-0.977376	-0.0337632	other	other
ESCO1	114799	hDDR5	0.39844	-0.0331034	0.193856	-0.59473	-0.54435	-0.813824	-0.0498009	-0.661874	0.456138	-0.231845	-0.840685	-1.1517	-0.0095709	-0.735729	0.238009	-1.25937	0.0241252	0.175296	-0.830487	-0.713542	-0.441584	-0.328588	0.248207	-0.821213	-0.465709	1.07869	-0.204584	0.494549	-0.503885	-0.107671	-0.561627	0.151949	other	other
ARHGAP39	80728	hDDR5	0.31668	0.12116	0.661828	-0.594533	0.0631463	-0.268464	-0.0375301	-0.165477	0.320562	-0.0639162	0.261575	0.0315284	0.613149	-0.735433	0.259537	-0.384938	-0.111451	0.343225	0.271772	0.469685	0.181137	-0.328292	0.269735	0.053218	0.292587	-0.00203723	0.345148	-0.100676	-0.671517	-0.416467	-0.715693	0.102988	other	other
SMC4	10051	hDDR6	0.0631271	0.923097	0.483551	-0.0422372	0.676537	0.758958	0.0819495	0.612769	-0.0998828	0.80906	1.37453	2.26065	0.375921	0.0973584	0.469153	0.985982	-0.44853	0.384291	0.57038	1.53128	0.0272734	-0.32741	-0.334995	0.256607	0.475804	-0.905375	0.420424	-0.594588	-0.711701	-1.27467	-0.965335	-0.146189	other	other
PSMD5	5711	hDDR6	-0.0187141	0.750283	0.276954	-0.0418122	0.568791	1.06209	0.0237427	0.443891	-0.235593	0.620937	1.17903	2.91833	0.101006	0.0979994	0.367035	0.688495	-0.584241	0.196169	0.374883	2.18895	-0.247642	-0.326769	-0.437114	-0.0408805	0.336599	-0.811996	0.295668	-0.545048	-0.522938	-2.22983	-0.792096	-0.618195	other	other
AHDC1	27245	hDDR4	0.384745	1.17822	0.794954	0.533977	-0.0760035	-0.364108	-0.218336	0.248085	0.433428	1.08679	0.00909699	-0.175984	0.790297	0.966215	-0.0576694	0.343572	-0.430191	-0.205757	0.253159	-0.304804	-0.0733218	-0.326328	0.186392	0.214751	0.356869	-0.0667664	0.410209	-0.142332	-0.120571	0.519555	-0.644247	0.612193	other	other
NUFIP2	57532	hDDR4	0.342857	1.14967	0.415813	0.534458	-0.173083	-0.629861	-0.628855	-0.479427	0.36397	1.05571	-0.167047	-0.752569	0.285783	0.96694	-0.777889	-0.937979	-0.499649	-0.236837	0.0770151	-0.881389	-0.577836	-0.325603	-0.533827	-1.0668	-0.0781864	-0.610842	0.0729564	-0.455773	-0.0887659	-0.185411	-0.615215	0.150434	other	other
CADPS2	93664	hDDR5	0.404961	-0.072711	0.556691	-0.592552	-0.28171	-0.434963	0.194541	-0.010368	0.466952	-0.274961	-0.364142	-0.329712	0.473246	-0.732445	0.666686	-0.111706	0.0349392	0.13218	-0.353944	0.108445	0.0412335	-0.325304	0.676883	0.32645	0.00629424	1.03083	0.15173	0.476251	-0.457484	0.218005	-0.519841	0.424595	other	other
ELF1	1997	hDDR2	0.0862028	-0.32073	-0.428181	-0.440018	-0.710882	-0.171141	-1.29995	-0.854798	-0.0616183	-0.54495	-1.14285	0.242683	-0.837301	-0.502444	-1.95527	-1.59922	-0.123486	-0.36645	0.250659	0.867686	-0.899169	-0.323944	-0.561762	-0.974212	-0.775683	-0.812421	-0.514384	-0.58907	0.0425062	-1.8419	-0.119288	-0.683657	other	other
WDR44	54521	hDDR4	0.342007	1.46055	0.301783	0.535703	-0.0671278	-0.569325	-0.583256	0.0950822	0.36256	1.39412	0.0252014	-0.621228	0.134046	0.968818	-0.697889	0.0740496	-0.501059	0.101578	0.269263	-0.750049	-0.729573	-0.323725	-0.453827	-0.054771	-0.228514	-0.72309	-0.0402236	-0.516128	-0.425303	0.695278	-0.924847	0.664407	other	other
OR4K14	122740	hDDR5	0.0379873	-0.0212099	0.376602	-0.591412	-0.327462	-0.627257	0.00646826	0.0818874	-0.14157	-0.218897	-0.447156	-0.746919	0.233605	-0.730727	0.336728	0.0508064	-0.573583	0.188243	-0.436958	-0.308762	-0.198408	-0.323586	0.346926	0.488963	0.375175	0.783885	0.338614	0.33393	-0.511829	0.797725	-0.570202	0.709144	other	other
POLM	27434	hDDR1	-0.100482	0.059688	-0.778488	-0.68776	0.0164868	-0.641388	1.16896	0.734249	-0.371182	-0.130833	0.176914	-0.777577	-1.30345	-0.876007	2.37621	1.19998	0.759891	0.423146	-0.606981	-1.40591	-0.172372	-0.322028	1.59232	0.571641	-0.932264	2.1993	-0.678005	1.15247	-0.745174	1.97755	-0.747448	1.37564	other	other
TSEN2	80746	hDDR5	0.154087	0.0489512	0.246277	-0.588437	-0.533063	-0.946126	-0.0434703	-0.658301	0.0509479	-0.142521	-0.820205	-1.43875	0.0601858	-0.72624	0.249116	-1.25307	-0.381065	0.26462	-0.810007	-1.00059	-0.371827	-0.319099	0.259314	-0.814918	0.00923784	1.06932	0.0921908	0.489593	-0.583719	0.185671	-0.637388	0.287825	other	other
DDX18	8886	hDDR3	-1.38709	-1.24385	-1.60347	-0.619517	-0.615677	-1.51653	-1.12776	-0.921301	-2.50466	-1.54984	-0.970102	-2.67631	-2.40124	-0.773104	-1.65318	-1.71636	-1.6354	-1.09517	-1.02576	-2.36901	-1.53197	-0.318433	-1.70884	-1.40906	0.103428	-0.683076	-0.216379	-0.512087	0.776734	0.95995	0.62433	0.59523	other	Y-specific
SDE2	163859	hDDR5	0.091997	-0.230184	0.670305	-0.587922	-0.246829	-0.510326	-0.221329	-0.212737	-0.0520103	-0.446384	-0.300855	-0.493222	0.624429	-0.725463	-0.0629205	-0.468191	-0.484023	-0.0392427	-0.290657	-0.0550653	0.192417	-0.318322	-0.0527227	-0.0300344	0.67644	0.237934	0.578308	0.0255008	-0.27908	0.0250309	-0.357737	0.297589	other	other
MCL1	4170	hDDR2	0.425757	-0.00270851	0.441864	-0.434938	-0.610248	-0.427882	-0.880923	-0.856155	0.501436	-0.198757	-0.960252	-0.314349	0.320448	-0.494784	-1.22012	-1.6016	0.439569	-0.0202568	0.433253	0.310654	0.25858	-0.316284	0.173386	-0.976602	-0.180988	-0.259867	0.0161065	-0.270675	-0.296027	-1.28726	-0.43223	-0.428273	other	other
PSME1	5720	hDDR6	0.540174	1.30461	0.307611	-0.0345817	0.334704	0.575776	0.522158	0.830152	0.691164	1.22437	0.754298	1.86322	0.141801	0.108902	1.24146	1.36891	0.342517	0.799598	-0.0498511	1.13384	-0.206846	-0.315867	0.437311	0.639538	-0.549363	0.487162	-0.232563	0.187454	-1.11546	-0.494303	-1.33919	0.254376	other	other
MMAB	326625	hDDR5	-0.00638156	-0.376428	0.221266	-0.586019	-0.465917	-0.785241	0.045184	-0.155568	-0.215143	-0.605582	-0.698373	-1.08968	0.0269039	-0.722594	0.404652	-0.367485	-0.647156	-0.198441	-0.688175	-0.651528	-0.405109	-0.315453	0.41485	0.0706718	0.242047	1.10302	0.227648	0.511101	-0.117012	0.7222	-0.209591	0.629672	other	other
EYA4	2070	hDDR6	0.0941023	0.877495	0.444988	-0.0340733	1.05597	0.77695	0.129442	0.205739	-0.0485192	0.759418	2.06298	2.29969	0.324605	0.109669	0.552475	0.268977	-0.397167	0.334649	1.25883	1.57031	-0.0240427	-0.3151	-0.251674	-0.460399	0.373124	-1.5105	0.350885	-0.926526	-0.649749	-2.03071	-0.911569	-0.571211	other	other
PDE6D	5147	hDDR2	0.211118	0.0272391	-0.0947681	-0.43358	-1.05539	-0.519735	-1.25854	-0.58223	0.145518	-0.166157	-1.76793	-0.513637	-0.393636	-0.492736	-1.88262	-1.11907	0.0836506	0.0123437	-0.374425	0.111366	-0.455504	-0.314236	-0.489113	-0.494068	-0.539154	-0.114689	-0.305886	-0.203153	-0.326579	-0.605434	-0.460819	-0.0624943	other	other
PSMC1	5700	hDDR6	0.0226407	0.645617	0.245963	-0.0332863	-0.152101	0.231816	-0.11549	0.55723	-0.167018	0.506999	-0.128977	1.11695	0.0597675	0.110855	0.122763	0.888148	-0.515665	0.0822302	-0.933126	0.387575	-0.28888	-0.313913	-0.681386	0.158773	0.226785	0.25174	0.223322	0.0366109	-0.396143	-0.228802	-0.678903	0.325415	other	other
IFT74	80173	hDDR5	0.285592	0.146767	0.570513	-0.583031	-0.520495	-0.583813	-0.136692	0.322732	0.269013	-0.0360403	-0.797402	-0.652661	0.491638	-0.718089	0.0855673	0.475067	-0.163	0.371101	-0.787204	-0.214505	0.0596256	-0.310948	0.0957651	0.913224	0.222626	0.882969	0.28492	0.383803	-0.682049	1.12773	-0.729798	0.906545	other	other
OR51F2	119694	hDDR5	0.234577	-0.104721	0.473862	-0.582409	-0.211008	-0.440361	-0.0085009	0.232877	0.184419	-0.309806	-0.235858	-0.341423	0.363028	-0.71715	0.310466	0.316783	-0.247594	0.0973347	-0.225661	0.0967333	-0.0689852	-0.310009	0.320664	0.75494	0.178609	0.546325	0.239285	0.202507	-0.407344	0.658206	-0.477688	0.673238	other	other
DCLRE1A	9937	hDDR1	-0.420122	0.319569	-0.635774	-0.678289	0.0876747	0.251074	0.876336	0.551934	-0.901215	0.152069	0.30608	1.15873	-1.11354	-0.861726	1.86283	0.878819	0.229859	0.706049	-0.477815	0.530399	0.0175334	-0.307746	1.07894	0.250484	-0.212326	1.55675	-0.215652	0.788661	-1.01379	-0.279915	-0.997858	0.30086	other	other
UBB	7314	hDDR6	0.332588	0.923504	0.467653	-0.0285455	0.811668	0.780442	-0.269587	0.139747	0.346942	0.809502	1.61971	2.30726	0.354765	0.118004	-0.147585	0.15273	-0.00170535	0.384734	0.815565	1.57789	0.00611733	-0.306765	-0.951734	-0.576646	0.00782268	-1.7673	0.135064	-1.08125	-0.691498	-2.15453	-0.952049	-0.640694	other	other
IK	3550	hDDR2	0.0359216	0.232153	-0.277696	-0.42855	-0.768777	-0.244345	-1.55261	-0.803219	-0.144995	0.0569094	-1.24789	0.0838572	-0.637054	-0.485152	-2.39854	-1.50835	-0.206863	0.23541	0.145613	0.70886	-0.698922	-0.306652	-1.00503	-0.883352	-0.492059	-1.15064	-0.313618	-0.783835	-0.542061	-1.59221	-0.660704	-0.558873	other	other
ASCC3	10973	hDDR6	0.321644	1.07141	0.37729	-0.0281355	0.570894	0.734139	-0.0910438	0.354198	0.328794	0.970509	1.18285	2.2068	0.234521	0.118622	0.165652	0.530496	-0.0198532	0.545741	0.378698	1.47743	-0.114126	-0.306146	-0.638496	-0.198879	-0.0942731	-1.01719	0.0556459	-0.661938	-0.851887	-1.67631	-1.09954	-0.379941	other	other
CHEK2	11200	hDDR1	-0.211313	0.419337	-0.927168	-0.677078	0.331052	0.254973	0.99329	0.953519	-0.554964	0.260675	0.747671	1.16719	-1.50129	-0.859899	2.06802	1.58623	0.57611	0.814654	-0.0362238	0.538858	-0.370218	-0.30592	1.28412	0.957897	-0.946328	1.32035	-0.715855	0.662238	-1.12057	0.419038	-1.09641	0.698546	other	other
HIC1	3090	hDDR6	0.262544	0.878458	0.541825	-0.0277462	1.61697	0.856507	0.328456	-0.037943	0.230794	0.760466	3.08088	2.4723	0.453464	0.119209	0.901626	-0.160281	-0.117854	0.335697	2.27673	1.74292	0.104816	-0.30556	0.0974773	-0.889657	0.22267	-2.17925	0.279281	-1.28852	-0.641257	-2.63258	-0.906204	-0.89445	other	other
PPP2R5D	5528	hDDR2	0.096178	0.154267	-0.142679	-0.427152	-1.24569	-0.472224	-1.5008	-0.803663	-0.0450773	-0.027876	-2.11321	-0.410554	-0.45739	-0.483044	-2.30764	-1.50914	-0.106945	0.150624	-0.719703	0.214449	-0.519258	-0.304544	-0.914132	-0.884134	-0.412313	-0.194429	-0.238857	-0.255115	-0.455168	-1.09858	-0.58142	-0.331439	other	other
RBM25	58517	hDDR4	-0.471398	0.702868	0.632793	0.548549	-0.476419	-0.208553	-0.550606	-0.179035	-0.98624	0.569321	-0.717429	0.161513	0.574513	0.988187	-0.640608	-0.408822	-1.84986	-0.723222	-0.473368	0.032692	-0.289106	-0.304356	-0.396547	-0.537643	1.56075	0.0768209	1.10419	-0.0741871	0.418866	-0.570335	-0.154319	0.0295184	other	other
CANX	821	hDDR2	0.37099	0.205286	0.0126737	-0.426641	-0.866111	-0.547165	-1.25731	-0.74529	0.41062	0.0276622	-1.4245	-0.573148	-0.250666	-0.482273	-1.88046	-1.40631	0.348753	0.206163	-0.0309924	0.0518551	-0.312533	-0.303772	-0.486955	-0.781307	-0.661286	-0.455962	-0.358316	-0.391202	-0.509935	-0.833162	-0.631927	-0.198125	other	other
SGK1	6446	hDDR6	0.173662	0.645663	0.544571	-0.0254381	1.40998	1.41013	0.379836	-0.120823	0.0834086	0.507049	2.70531	3.67345	0.457118	0.122689	0.991768	-0.306278	-0.265239	0.08228	1.90116	2.94408	0.10847	-0.302079	0.18762	-1.03565	0.373709	-1.71354	0.370908	-1.03014	-0.384359	-3.97973	-0.671101	-1.53095	other	other
MUC1	4582	hDDR6	0.231736	0.650901	0.799367	-0.0252608	0.594875	0.899982	-0.171666	-0.422917	0.179707	0.512751	1.22636	2.56662	0.79617	0.122957	0.0242077	-0.838433	-0.16894	0.0879821	0.422211	1.83725	0.447523	-0.301812	-0.779941	-1.56781	0.616463	-1.20215	0.567631	-0.766542	-0.389794	-3.40505	-0.676161	-1.3229	other	X-specific
LSM6	11157	hDDR3	-1.86949	-2.31159	-1.52994	-0.608305	-1.29299	-1.4359	-0.551581	-0.891835	-3.30458	-2.71217	-2.19905	-2.50137	-2.30338	-0.756198	-0.642318	-1.66446	-2.43531	-2.2575	-2.25471	-2.19406	-1.43411	-0.301527	-0.697981	-1.35715	1.00119	1.55673	0.339552	0.741413	1.95597	0.83691	1.70329	0.544062	Y-specific	Y-specific
ATF2	1386	hDDR2	-0.104703	0.150636	0.307296	-0.424745	-0.830092	-0.0510421	-1.06388	-0.494694	-0.378182	-0.0318287	-1.35914	0.503254	0.141382	-0.479414	-1.5411	-0.964873	-0.440049	0.146672	0.0343612	1.12826	0.0795142	-0.300913	-0.147592	-0.33987	0.519564	-0.181953	0.411999	-0.233786	-0.447585	-1.46813	-0.575381	-0.443652	other	other
USPL1	10208	hDDR3	-0.952292	-0.815341	-0.929629	-0.607744	-0.0306791	-0.658831	-0.24104	-0.0719201	-1.78367	-1.08338	0.0913349	-0.815422	-1.50457	-0.755353	-0.0975024	-0.220134	-0.914399	-0.628704	0.0356724	-0.508118	-0.635298	-0.300682	-0.153165	0.0871702	0.279101	-0.188837	0.0226635	-0.210361	0.328022	0.595288	0.207597	0.586911	other	other
BCL2	596	hDDR6	0.0622498	0.676068	0.324256	-0.0243428	0.653086	0.518511	-0.0695601	0.130649	-0.101338	0.540147	1.33198	1.73897	0.163951	0.124341	0.203344	0.136702	-0.449985	0.115379	0.52783	1.0096	-0.184697	-0.300428	-0.600805	-0.592673	0.265288	-1.12864	0.262007	-0.722646	-0.415807	-1.60227	-0.700411	-0.387862	other	other
CLOCK	9575	hDDR1	-0.594955	0.242697	-0.849832	-0.67311	0.241166	0.201542	0.780268	0.384796	-1.19112	0.068387	0.584578	1.05127	-1.39838	-0.853917	1.69429	0.584396	-0.0600509	0.622366	-0.199317	0.422933	-0.267309	-0.299937	0.910395	-0.0439383	-0.207258	1.10971	-0.254877	0.539102	-0.922304	-0.466872	-0.915807	0.183254	other	other
CSNK1D	1453	hDDR6	-0.0536336	1.07594	0.642946	-0.0239579	0.530413	0.526204	-0.181311	-0.0595403	-0.293497	0.975444	1.1094	1.75566	0.588024	0.124921	0.00728632	-0.198326	-0.642145	0.550675	0.305248	1.02629	0.239376	-0.299847	-0.796862	-0.927702	0.881521	-1.10211	0.69658	-0.711724	-0.850523	-1.95399	-1.0999	-0.585745	other	other
EIF3E	3646	hDDR2	-0.594769	-0.816367	-0.518072	-0.421227	-1.56975	-1.02311	-1.7726	-1.20138	-1.19082	-1.08449	-2.7012	-1.60577	-0.956917	-0.47411	-2.78448	-2.20973	-1.25268	-0.905992	-1.30769	-0.980767	-1.01878	-0.29561	-1.39098	-1.58473	0.233899	-0.0832863	0.0766963	-0.202851	0.610382	-0.603964	0.39514	-0.178269	other	X-specific
UPF1	5976	hDDR2	0.172943	0.28742	0.097739	-0.420759	-0.578386	-0.0991428	-1.6478	-0.887693	0.0822149	0.117071	-0.90244	0.398893	-0.137471	-0.473403	-2.56553	-1.65716	0.0203473	0.295572	0.491064	1.0239	-0.199339	-0.294903	-1.17202	-1.03216	-0.219686	-1.66309	-0.0752035	-1.06941	-0.590475	-2.05605	-0.708178	-0.78855	other	other
RPS6KA3	6197	hDDR2	0.0417106	0.103672	-0.105618	-0.419471	-0.947228	-0.42676	-1.22785	-0.141784	-0.135396	-0.0829536	-1.57168	-0.311914	-0.408073	-0.471461	-1.82878	-0.343202	-0.197264	0.0955468	-0.178173	0.313089	-0.469941	-0.292961	-0.435273	0.281801	-0.272677	-0.2571	-0.147328	-0.280627	-0.388508	-0.0312877	-0.523143	0.284976	other	other
COPZ1	22818	hDDR3	-1.14167	-1.07598	-0.612593	-0.602081	0.0110853	-1.22438	-0.373886	-0.544404	-2.09769	-1.36711	0.167114	-2.04245	-1.08269	-0.746814	-0.330569	-1.05244	-1.22842	-0.912434	0.111451	-1.73515	-0.213425	-0.292143	-0.386231	-0.745134	1.015	-0.497682	0.529073	-0.384971	0.620291	0.990012	0.473901	0.679975	other	Y-specific
RPS6KA4	8986	hDDR3	-1.54857	-0.637298	-1.14926	-0.601721	-0.0446929	-0.163262	0.350806	0.529975	-2.77242	-0.88956	0.0659079	0.259777	-1.79682	-0.746272	0.940837	0.840136	-1.90315	-0.434889	0.0102454	0.567081	-0.927555	-0.2916	0.885175	1.14744	0.9756	0.87493	0.39931	0.395499	0.143289	0.580359	0.0355764	0.693238	other	other
MORF4L1	10933	hDDR6	0.288499	1.1309	0.549959	-0.0176794	0.586172	0.948927	0.0528099	0.560849	0.273832	1.03527	1.21057	2.67281	0.464288	0.134388	0.418031	0.894523	-0.0748155	0.610498	0.406419	1.94344	0.11564	-0.29038	-0.386118	0.165148	0.190456	-0.792537	0.26146	-0.533362	-0.900878	-1.77829	-1.14858	-0.388078	other	other
ACTR8	93973	hDDR6	0.208964	1.05293	0.528129	-0.0163902	0.689969	0.928039	-0.0338174	0.331665	0.141946	0.950395	1.3989	2.6275	0.435239	0.136332	0.266051	0.490803	-0.206701	0.525626	0.594752	1.89812	0.0865915	-0.288436	-0.538098	-0.238573	0.293293	-1.13285	0.319165	-0.723787	-0.814062	-2.13669	-1.06932	-0.596374	other	other
DNMT1	1786	hDDR2	0.297961	-0.163601	-0.10747	-0.416029	-0.833141	-0.361624	-1.34804	-0.45726	0.289522	-0.373902	-1.36468	-0.170594	-0.410538	-0.466272	-2.03963	-0.89893	0.227654	-0.195402	0.0288293	0.454409	-0.472406	-0.287772	-0.64613	-0.273927	-0.70006	-0.674959	-0.405431	-0.5149	-0.0923696	-0.728336	-0.252428	-0.0956355	other	other
CRY1	1407	hDDR6	0.297554	1.03306	0.747708	-0.0153746	0.747674	0.812009	0.802014	0.763008	0.288848	0.928768	1.5036	2.37575	0.727428	0.137864	1.73244	1.25064	-0.059799	0.504	0.699453	1.64638	0.37878	-0.286905	0.928293	0.521261	0.438579	0.22884	0.450153	0.0543403	-0.790904	-1.12512	-1.04844	-0.0490001	other	other
EPS15	2060	hDDR2	0.132414	0.0690689	0.0334934	-0.415382	-0.721075	-0.0957486	-1.46955	-0.714199	0.0150107	-0.120621	-1.16134	0.406257	-0.222961	-0.465297	-2.25282	-1.35154	-0.0468569	0.057879	0.232165	1.03126	-0.284829	-0.286796	-0.859315	-0.726538	-0.237972	-1.09148	-0.0989211	-0.74848	-0.344675	-1.7578	-0.484451	-0.61845	other	other
BAG1	573	hDDR2	0.370993	0.690409	-0.00469183	-0.414974	-0.7808	-0.35242	-1.0027	-0.68418	0.410626	0.555759	-1.26971	-0.150624	-0.273773	-0.46468	-1.43376	-1.29866	0.348758	0.73426	0.123798	0.474379	-0.335641	-0.28618	-0.0402519	-0.673658	-0.684399	-0.16405	-0.375685	-0.221895	-1.02044	-1.14804	-1.10538	-0.33176	other	other
APLP2	334	hDDR2	-0.138747	-0.223764	-0.246598	-0.414312	-0.945809	-0.341586	-1.24822	-0.626717	-0.434634	-0.439394	-1.5691	-0.127118	-0.595672	-0.463682	-1.86452	-1.19744	-0.496502	-0.260894	-0.175599	0.497885	-0.65754	-0.285182	-0.471011	-0.572435	-0.161038	-0.295412	-0.10785	-0.302415	-0.024288	-1.07032	-0.190548	-0.285131	other	other
ZBTB44	29068	hDDR4	0.542002	1.51993	1.01752	0.562454	-0.177187	-0.420006	-0.421644	0.415965	0.694196	1.45876	-0.174494	-0.297261	1.08646	1.00915	-0.414356	0.639302	-0.169423	0.166221	0.0695674	-0.426082	0.22284	-0.283389	-0.170295	0.510481	0.392263	-0.239862	0.475516	-0.244457	-0.449609	0.936563	-0.957478	0.835971	other	other
HPS3	84343	hDDR5	0.151159	-0.300793	0.328499	-0.564594	-0.258875	-0.319482	-0.0850141	-0.0190785	0.0460933	-0.523247	-0.32271	-0.0791621	0.169596	-0.690289	0.176231	-0.12705	-0.385919	-0.116106	-0.312512	0.358994	-0.262417	-0.283148	0.186429	0.311106	0.123502	0.498941	0.17734	0.173861	-0.167042	-0.0478883	-0.263801	0.300404	other	other
RPGRIP1	57096	hDDR4	0.290201	1.46171	0.983293	0.563352	-0.183904	-0.321611	0.0256463	0.879191	0.276655	1.39539	-0.18668	-0.0837808	1.04092	1.01051	0.370375	1.4553	-0.586964	0.102845	0.0573813	-0.212601	0.177297	-0.282034	0.614436	1.32648	0.764261	0.557055	0.693092	0.20955	-0.384878	1.53908	-0.898361	1.2008	other	other
RBM34	23029	hDDR4	0.29679	1.44987	0.461073	0.564578	-0.193606	-0.0561922	-0.572197	0.623972	0.287581	1.38249	-0.204285	0.49208	0.34601	1.01236	-0.678487	1.00572	-0.576038	0.0899504	0.039777	0.363259	-0.517609	-0.280186	-0.434426	0.876896	0.0584291	-0.474203	0.164283	-0.378591	-0.370136	0.513637	-0.885291	0.680164	other	other
HELQ	113510	hDDR5	0.0434414	-0.327631	0.414565	-0.56199	-0.400789	-0.684943	0.0478788	-0.481908	-0.132526	-0.552463	-0.580204	-0.872076	0.284122	-0.686362	0.409379	-0.942349	-0.564539	-0.145322	-0.570006	-0.43392	-0.147891	-0.279221	0.419577	-0.504193	0.416648	0.989583	0.371123	0.448668	-0.133899	-0.0702734	-0.234359	0.203035	other	other
RPA2	6118	hDDR1	-0.857598	-0.111123	-0.789793	-0.659122	0.09567	0.0509297	1.01218	0.16314	-1.62664	-0.316776	0.320586	0.724495	-1.31849	-0.832824	2.10115	0.193936	-0.495571	0.237204	-0.463309	0.0961598	-0.187416	-0.278844	1.31726	-0.434398	0.308154	1.78057	0.0678053	0.916508	-0.516048	-0.530558	-0.547999	0.11221	other	other
SUPT6H	6830	hDDR3	-1.28623	-1.32901	-1.56439	-0.592662	-0.939197	-2.01423	-0.828178	-0.931736	-2.3374	-1.64255	-1.55711	-3.75613	-2.34923	-0.732611	-1.12758	-1.73475	-1.46813	-1.18788	-1.61277	-3.44882	-1.47996	-0.277939	-1.18324	-1.42744	-0.0118256	0.429524	-0.278163	0.111019	0.909939	2.02138	0.736351	1.08249	other	Y-specific
SP1	6667	hDDR3	-0.91042	-1.10612	-1.63426	-0.592198	-1.07341	-2.78595	-1.00741	-0.788103	-1.71423	-1.39991	-1.80062	-5.43048	-2.4422	-0.731912	-1.44202	-1.48173	-0.844966	-0.945237	-1.85628	-5.12317	-1.57293	-0.27724	-1.49769	-1.17442	-0.727964	0.358594	-0.723836	0.0659978	0.667996	3.94875	0.513918	1.99784	other	Y-specific
ABL2	27	hDDR2	0.206468	0.185209	-0.177258	-0.408966	-0.812106	-0.231673	-1.29077	-0.579076	0.137808	0.00580618	-1.32651	0.111351	-0.503403	-0.455622	-1.93915	-1.11352	0.0759399	0.184307	0.066995	0.736354	-0.565271	-0.277121	-0.545647	-0.488513	-0.641211	-0.612642	-0.383726	-0.47866	-0.461428	-1.22487	-0.594175	-0.347403	other	other
CSTF2T	23283	hDDR4	0.425775	1.58175	0.666933	0.566897	-0.626249	-1.38907	-0.898679	0.0583018	0.501465	1.52606	-0.989285	-2.39978	0.619942	1.01585	-1.25127	0.00925902	-0.362154	0.233519	-0.745224	-2.5286	-0.243677	-0.276688	-1.00721	-0.119562	0.118477	-0.261985	0.241158	-0.27243	-0.510207	2.40904	-1.01486	1.44738	other	Y-specific
RASSF1	11186	hDDR3	-0.538388	-0.500916	-0.762713	-0.591684	0.0927209	-0.173777	-0.258299	0.123863	-1.09733	-0.741098	0.315236	0.236964	-1.28246	-0.731137	-0.127782	0.124749	-0.228057	-0.286426	0.259573	0.544268	-0.413187	-0.276465	-0.183445	0.432053	-0.18513	-0.443018	-0.224325	-0.35102	0.00996094	-0.112215	-0.090768	0.297641	other	other
PDS5B	23047	hDDR4	0.280964	0.917426	0.303999	0.56721	-0.421991	-1.05029	-0.797835	-0.500137	0.261338	0.802886	-0.618672	-1.66474	0.136995	1.01633	-1.07435	-0.97446	-0.602281	-0.489657	-0.374611	-1.79356	-0.726624	-0.276216	-0.830286	-1.10328	-0.124343	-0.455675	0.023035	-0.375844	0.213441	0.690278	-0.350216	0.550151	other	Y-specific
SNIP1	79753	hDDR5	0.197475	-0.0208038	0.420322	-0.559936	-0.426715	-0.537738	-0.146134	-0.00251156	0.122895	-0.218455	-0.627245	-0.552697	0.291782	-0.683264	0.0690024	-0.0978669	-0.309118	0.188685	-0.617047	-0.11454	-0.14023	-0.276123	0.0792002	0.340289	0.168887	0.696247	0.222847	0.280582	-0.464808	0.45483	-0.539132	0.535227	other	other
FNIP2	57600	hDDR6	0.28061	0.953137	0.553617	-0.008141	0.814338	1.04766	0.0699337	0.254581	0.260751	0.84176	1.62456	2.88703	0.469156	0.148771	0.448073	0.355016	-0.087896	0.416991	0.820411	2.15765	0.120509	-0.275997	-0.356076	-0.37436	0.208405	-1.17649	0.273007	-0.744405	-0.692989	-2.53201	-0.961278	-0.793079	other	other
PRPF8	10594	hDDR3	-1.61208	-2.39005	-1.04668	-0.590516	-0.748552	-0.758108	-1.06926	-1.365	-2.87774	-2.79758	-1.21119	-1.03082	-1.66033	-0.729376	-1.55054	-2.49797	-2.00847	-2.3429	-1.26686	-0.723512	-0.791059	-0.274704	-1.60621	-2.19066	1.21741	-0.339348	0.565399	-0.32071	2.0682	-1.46715	1.79953	-0.606895	Y-specific	X-specific
NEXMIF	340533	hDDR6	0.338629	1.05283	0.432296	-0.00712439	0.94787	1.0419	0.248154	0.453862	0.356959	0.950279	1.86684	2.87454	0.307717	0.150304	0.760744	0.70606	0.00831167	0.525511	1.06269	2.14517	-0.0409305	-0.274464	-0.043405	-0.0233158	-0.0492422	-1.1061	0.0936672	-0.699716	-0.799975	-2.16848	-1.05995	-0.588042	other	other
RINT1	60561	hDDR6	0.455027	0.968485	0.645707	-0.00555748	0.84731	0.97491	0.0350513	0.400231	0.549972	0.858467	1.68438	2.72919	0.591698	0.152667	0.386875	0.611586	0.201324	0.433699	0.880235	1.99981	0.243051	-0.272102	-0.417274	-0.117789	0.0417263	-1.29751	0.19068	-0.812258	-0.7058	-2.1176	-0.974042	-0.574678	other	other
PARN	5073	hDDR2	0.202361	0.354497	0.0673605	-0.405394	-0.810462	-0.154326	-1.09058	-0.546547	0.130997	0.190091	-1.32353	0.279167	-0.177895	-0.450236	-1.58794	-1.05621	0.0691291	0.368591	0.0699791	0.90417	-0.239763	-0.271735	-0.19443	-0.431212	-0.308892	-0.264409	-0.135	-0.280114	-0.640326	-1.33538	-0.759891	-0.392222	other	other
POLE4	56655	hDDR4	0.73551	1.68849	0.710812	0.57165	-0.378328	-0.409805	-0.267191	0.0922088	1.01507	1.64225	-0.53945	-0.275128	0.678332	1.02302	-0.143381	0.0689879	0.151454	0.34971	-0.295388	-0.403948	-0.185287	-0.269522	0.10068	-0.0598327	-0.336741	0.396068	-0.0246976	0.111137	-0.619232	0.344116	-1.11684	0.502013	other	other
DVL2	1856	hDDR2	-0.00287425	0.215981	0.333846	-0.40274	-0.890988	-0.428795	-0.677297	0.0261506	-0.209327	0.039304	-1.46964	-0.31633	0.176711	-0.446233	-0.862876	-0.047377	-0.271195	0.217804	-0.0761305	0.308673	0.114844	-0.267733	0.530629	0.577626	0.386038	0.60676	0.33672	0.213691	-0.485537	0.268953	-0.618721	0.454946	other	other
POLR2L	5441	hDDR6	0.0255852	0.96497	0.0944461	-0.00240059	0.874401	0.612695	0.314462	0.418561	-0.162135	0.854642	1.73354	1.94332	-0.141853	0.157427	0.877076	0.643875	-0.510783	0.429873	0.929391	1.21394	-0.4905	-0.267342	0.0729274	-0.0855002	0.0202826	-0.856464	0.0688609	-0.559939	-0.697215	-1.29944	-0.967371	-0.194134	other	other
SETD7	80854	hDDR5	0.601701	0.456105	0.973486	-0.554008	-0.0870957	-0.644253	-0.448488	-0.543834	0.79319	0.300699	-0.0110289	-0.783793	1.02787	-0.674326	-0.461451	-1.05144	0.361177	0.70784	-0.000831097	-0.345636	0.595853	-0.267186	-0.451254	-0.613279	0.234676	-0.450423	0.371784	-0.361393	-0.975025	-0.267643	-1.01011	0.100418	other	other
TP63	8626	hDDR6	0.305833	1.02786	0.396773	-0.00197243	1.07905	0.472038	0.445594	0.218248	0.302576	0.9231	2.10486	1.63814	0.260447	0.158073	1.10713	0.291012	-0.0460717	0.498332	1.30071	0.908767	-0.0882005	-0.266696	0.302986	-0.438363	-0.0421287	-0.997722	0.0909404	-0.633454	-0.765028	-1.34713	-1.02983	-0.25379	other	other
SOX4	6659	hDDR1	-1.12723	-0.00306297	-1.13802	-0.650629	0.859666	1.32364	1.0254	1.00172	-2.07375	-0.199143	1.7068	3.4858	-1.78187	-0.820018	2.12434	1.67113	-0.942672	0.354836	0.922908	2.85746	-0.650794	-0.266038	1.34045	1.0428	0.291878	0.41754	-0.0107937	0.165729	-0.620875	-1.81466	-0.647566	-0.321921	other	other
STMN1	3925	hDDR2	-0.173524	0.196851	0.0431358	-0.399988	-1.09375	-0.900706	-1.62258	-0.854185	-0.492301	0.0184796	-1.83752	-1.3402	-0.21013	-0.442084	-2.52129	-1.59813	-0.554169	0.19698	-0.444019	-0.715199	-0.271998	-0.263583	-1.12779	-0.973131	0.282171	-0.68377	0.21666	-0.528838	-0.460563	-0.257932	-0.596839	0.0465216	other	other
ATP23	91419	hDDR6	0.239118	1.0583	0.533994	0.000806634	0.604023	0.893414	0.132503	0.43216	0.191947	0.95624	1.24296	2.55237	0.443044	0.162263	0.557844	0.66783	-0.1567	0.531471	0.438809	1.823	0.0943963	-0.262505	-0.246305	-0.0615455	0.251096	-0.685114	0.294877	-0.471521	-0.793977	-1.88454	-1.05749	-0.461254	other	other
ING4	51147	hDDR6	-0.0304402	1.06103	0.466175	0.00210816	0.979342	0.87558	0.271574	0.622542	-0.255038	0.95921	1.92395	2.51368	0.352798	0.164226	0.801833	1.0032	-0.603685	0.534442	1.1198	1.7843	0.00415082	-0.260543	-0.00231586	0.273822	0.607836	-1.12211	0.496615	-0.707767	-0.794985	-1.51048	-1.05892	-0.253038	other	other
DNHD1	144132	hDDR5	0.265226	-0.0178531	0.456459	-0.548603	-0.247359	-0.529183	-0.0606801	0.287343	0.235241	-0.215243	-0.301816	-0.534134	0.33987	-0.666176	0.218923	0.412728	-0.196771	0.191898	-0.291618	-0.0959774	-0.0921428	-0.259035	0.229121	0.850884	0.104629	0.520739	0.191233	0.186679	-0.450932	0.946862	-0.53075	0.816526	other	other
GRK2	156	hDDR2	-0.153001	0.236844	0.47259	-0.396072	-0.519234	-0.198414	-0.805944	-0.425109	-0.458269	0.0620154	-0.795114	0.183511	0.361335	-0.436179	-1.08857	-0.842294	-0.520137	0.240516	0.598391	0.808514	0.299468	-0.257679	0.304931	-0.217292	0.819605	-0.29346	0.625591	-0.286709	-0.498194	-1.02581	-0.632916	-0.226695	other	other
ERCC4	2072	hDDR1	-0.936465	0.0719123	-0.80492	-0.642538	0.21957	0.142958	0.882639	0.691972	-1.75742	-0.117526	0.545394	0.924162	-1.33862	-0.807817	1.87389	1.1255	-0.626349	0.436453	-0.238501	0.295828	-0.207545	-0.253838	1.08999	0.497167	0.418804	1.3285	0.131546	0.663069	-0.690291	0.20134	-0.71445	0.549013	other	other
ZSCAN22	342945	hDDR5	0.260632	-0.307164	0.350906	-0.544525	-0.144717	-0.459089	-0.108384	-0.0955352	0.227624	-0.530182	-0.115579	-0.382057	0.199412	-0.660027	0.135231	-0.261733	-0.204389	-0.123042	-0.105381	0.0560991	-0.2326	-0.252886	0.145429	0.176424	-0.0282113	0.25081	0.0902734	0.0363335	-0.129845	0.120324	-0.237361	0.363554	other	other
ASH2L	9070	hDDR1	-0.874546	-0.299802	-1.07591	-0.641154	-0.310398	-0.350131	0.464293	0.195941	-1.65475	-0.522168	-0.416195	-0.145659	-1.69922	-0.805732	1.13994	0.251718	-0.523673	0.0318116	-1.20009	-0.773994	-0.568141	-0.251752	0.356046	-0.376617	-0.0444681	1.55614	-0.201361	0.774691	-0.283564	0.397377	-0.341353	0.546073	other	other
CEP63	80254	hDDR6	-0.0131844	0.843258	0.783231	0.0104539	0.898674	0.594566	-0.00747471	0.237525	-0.226424	0.722147	1.77758	1.90398	0.774698	0.17681	0.312267	0.324971	-0.575071	0.297379	0.973433	1.17461	0.42605	-0.247959	-0.491882	-0.404405	1.00112	-1.46531	0.796415	-0.906149	-0.545337	-1.57901	-0.832804	-0.357041	other	other
TMPO	7112	hDDR3	-1.12533	-0.807616	-0.875242	-0.572321	-0.0905919	-0.951177	-0.529188	-0.902485	-2.0706	-1.07497	-0.0173725	-1.44971	-1.43219	-0.701939	-0.603032	-1.68322	-1.20133	-0.620294	-0.073035	-1.1424	-0.562926	-0.247268	-0.658695	-1.37591	0.638409	-0.58566	0.250089	-0.438597	0.373026	-0.233513	0.235295	0.0486919	other	other
CYRIA	81553	hDDR5	0.448496	-0.29661	0.17209	-0.540537	-0.286987	-0.417532	-0.236969	-0.0978787	0.539142	-0.518694	-0.373718	-0.291893	-0.0385343	-0.654014	-0.0903601	-0.265861	0.107129	-0.111553	-0.36352	0.146263	-0.470547	-0.246873	-0.0801623	0.172295	-0.577676	0.283358	-0.276406	0.0500181	-0.13532	0.0260324	-0.243927	0.319653	other	other
HMGA2	8091	hDDR6	0.564376	1.27184	0.859211	0.0114689	1.16449	0.605078	-0.00274032	0.151677	0.731296	1.1887	2.25988	1.92679	0.875803	0.17834	0.320573	0.173744	0.382649	0.763927	1.45573	1.19741	0.527155	-0.246428	-0.483576	-0.555631	0.144507	-1.93931	0.294835	-1.16723	-1.01036	-1.75305	-1.26037	-0.453401	other	other
ATXN2L	11273	hDDR3	-0.820663	-0.727152	-0.708623	-0.571281	-0.0328324	-0.483198	0.055942	-0.367032	-1.5654	-0.987374	0.0874279	-0.434364	-1.21048	-0.700372	0.423526	-0.739989	-0.69613	-0.532702	0.0317654	-0.12706	-0.341211	-0.2457	0.367863	-0.432685	0.354919	0.336098	0.11204	0.0887745	0.287002	-0.305625	0.155871	0.116166	other	other
PRKAR2A	5576	hDDR2	0.278104	0.257279	0.043288	-0.387213	-0.753568	-0.290928	-1.31081	-0.553638	0.256596	0.084261	-1.2203	-0.0172106	-0.209928	-0.42282	-1.97432	-1.06871	0.194728	0.262761	0.173209	0.607792	-0.271795	-0.24432	-0.580814	-0.443703	-0.466524	-0.754024	-0.234816	-0.557244	-0.507081	-1.0515	-0.644492	-0.26271	other	other
TRIP13	9319	hDDR6	-0.100769	0.685767	0.509916	0.0129926	0.836652	0.434209	0.27813	0.34248	-0.371658	0.550705	1.66505	1.55607	0.411004	0.180638	0.813335	0.509853	-0.720305	0.125937	0.860897	0.826692	0.0623567	-0.244131	0.00918616	-0.219522	0.782662	-0.851711	0.610685	-0.558521	-0.370067	-1.04621	-0.672774	-0.0917289	other	other
SARS1	6301	hDDR3	-1.42393	-1.9094	-1.57885	-0.569486	-1.12122	-2.78959	-1.39842	-1.15035	-2.56574	-2.27435	-1.88737	-5.43837	-2.36847	-0.697665	-2.12803	-2.11985	-1.69648	-1.81968	-1.94303	-5.13106	-1.4992	-0.242993	-2.18369	-1.81254	0.197273	-0.240657	-0.154921	-0.277207	1.57668	3.31852	1.33991	1.63924	Y-specific	Common
PFKFB2	5208	hDDR2	0.241826	-0.142871	0.241249	-0.386076	-0.635583	-0.0750032	-1.51776	-0.798808	0.196439	-0.351336	-1.00622	0.451267	0.0534944	-0.421107	-2.3374	-1.50058	0.134571	-0.172836	0.387284	1.07627	-0.00837315	-0.242606	-0.94389	-0.875582	-0.142944	-1.33117	-0.000577031	-0.882179	-0.0697706	-1.95185	-0.243205	-0.723804	other	other
MLKL	197259	hDDR5	0.181713	0.37223	0.605047	-0.536939	-0.226133	-0.318933	-0.40664	-0.587594	0.0967578	0.209395	-0.263303	-0.0779704	0.537592	-0.648589	-0.388032	-1.12852	-0.335255	0.616536	-0.253105	0.360186	0.105579	-0.241448	-0.377834	-0.690364	0.440834	-0.12473	0.423334	-0.180507	-0.857984	-1.05055	-0.90917	-0.268661	other	other
UBE2B	7320	hDDR1	-0.580714	0.288434	-0.978672	-0.634073	-0.0351234	-0.248401	0.892141	0.528045	-1.16751	0.118176	0.0832711	0.0750589	-1.56983	-0.795054	1.89056	0.836736	-0.0364368	0.672155	-0.700624	-0.553276	-0.438754	-0.241075	1.10667	0.208401	-0.402317	1.80729	-0.397958	0.927264	-0.91323	0.761677	-0.922507	0.776445	other	other
SWSAP1	126074	hDDR6	0.587285	0.793397	0.682942	0.0156335	0.892345	0.927917	0.181564	0.63726	0.769284	0.66787	1.7661	2.62723	0.641245	0.18462	0.643919	1.02913	0.420637	0.243102	0.961948	1.89786	0.292597	-0.240149	-0.16023	0.29975	-0.128039	-1.12218	0.0956565	-0.71078	-0.48325	-1.59811	-0.777764	-0.290657	other	other
RAB6A	5870	hDDR2	-0.0389115	0.200557	0.0802048	-0.383108	-0.531465	0.0477703	-1.26507	-0.275441	-0.269085	0.0225137	-0.817306	0.71764	-0.160803	-0.416631	-1.89407	-0.578647	-0.330952	0.201014	0.576198	1.34264	-0.222671	-0.23813	-0.500563	0.0463559	0.108281	-1.07676	0.119116	-0.733604	-0.439144	-1.29629	-0.583665	-0.323212	other	other
ACACA	31	hDDR2	-0.143056	-0.357875	0.446136	-0.382238	-0.7591	-0.500672	-1.14435	-0.537094	-0.441779	-0.585385	-1.23033	-0.472277	0.326133	-0.415319	-1.68227	-1.03956	-0.503647	-0.406885	0.163172	0.152726	0.264265	-0.236819	-0.288769	-0.414558	0.767912	-0.451941	0.589192	-0.385248	0.170066	-0.567284	-0.0243637	-0.0364213	other	other
YWHAG	7532	hDDR3	-1.40519	-0.126974	-0.450049	-0.564668	-0.00495906	-0.500136	0.121813	0.591899	-2.53467	-0.334031	0.138002	-0.471114	-0.866401	-0.6904	0.53909	0.949218	-1.66541	0.120641	0.0823396	-0.16381	0.00286777	-0.235729	0.483427	1.25652	1.66827	0.401087	0.955143	0.126772	-0.35637	1.42033	-0.437694	1.09203	other	other
RAF1	5894	hDDR6	0.144489	0.807848	0.449631	0.0199304	0.589684	0.373812	0.144945	0.0293337	0.0350324	0.683601	1.21694	1.42503	0.330784	0.191099	0.579673	-0.0417698	-0.313615	0.258833	0.412792	0.695655	-0.0178638	-0.233669	-0.224476	-0.771145	0.295751	-0.637268	0.305142	-0.44474	-0.492502	-1.4668	-0.787918	-0.344479	other	other
POLH	5429	hDDR1	-0.520729	0.428491	-0.966039	-0.62807	0.565813	0.190536	1.31792	0.626689	-1.06804	0.270639	1.17363	1.02739	-1.55302	-0.786001	2.63755	1.0105	0.0630314	0.824619	0.389734	0.399053	-0.421943	-0.232022	1.85366	0.382167	-0.484975	1.46392	-0.44531	0.752108	-1.05664	-0.0168855	-1.05656	0.436153	other	other
RAD9B	144715	hDDR6	0.0429792	0.882764	0.433482	0.0217664	0.931667	1.08968	0.225436	0.620802	-0.133292	0.765154	1.83744	2.97819	0.309294	0.193868	0.720887	1.00013	-0.48194	0.340385	1.0333	2.24882	-0.0393533	-0.230901	-0.083262	0.270757	0.442586	-1.11656	0.390502	-0.706231	-0.571286	-1.97806	-0.860998	-0.468876	other	other
NCAN	1463	hDDR2	0.0688184	0.345011	0.311545	-0.37804	-0.960068	-1.00532	-1.34626	-1.07518	-0.0904454	0.179765	-1.59498	-1.56717	0.147036	-0.408989	-2.0365	-1.98743	-0.152313	0.358265	-0.201471	-0.942164	0.0851686	-0.230489	-0.642999	-1.36242	0.237482	-0.441527	0.242727	-0.386188	-0.588753	-0.420259	-0.723051	-0.0698622	other	other
TSEN54	283989	hDDR5	0.436239	0.1384	0.385915	-0.529609	0.05435	-0.421525	0.532705	0.774749	0.518817	-0.0451486	0.245614	-0.300557	0.245998	-0.637536	1.25996	1.27132	0.0868048	0.361992	0.255812	0.137599	-0.186015	-0.230395	1.27016	1.70948	-0.27282	1.01435	-0.0503245	0.478355	-0.592387	1.57188	-0.66801	1.19627	other	other
SYBU	55638	hDDR4	0.477136	1.40035	0.839563	0.598525	-0.424842	-0.269775	-0.527386	0.507258	0.586634	1.32859	-0.623846	0.0286848	0.849657	1.06355	-0.599871	0.800119	-0.276985	0.0360498	-0.379784	-0.100136	-0.0139615	-0.228997	-0.355809	0.671298	0.263024	0.0239746	0.362427	-0.102545	-0.265047	0.771434	-0.801828	0.777033	other	other
OR10K1	391109	hDDR5	0.215661	0.231022	0.428119	-0.528337	-0.229204	-0.64233	-0.0654918	-0.602782	0.153051	0.0556779	-0.268874	-0.779622	0.302158	-0.635618	0.210481	-1.15528	-0.278962	0.462819	-0.258676	-0.341466	-0.129855	-0.228477	0.220679	-0.717119	0.149107	0.479355	0.212458	0.163712	-0.691295	-0.375653	-0.759359	0.0395481	other	other
ASXL2	55252	hDDR4	0.444535	1.4596	0.517901	0.600796	-0.249565	-0.956241	-0.502901	0.100268	0.532575	1.39309	-0.305818	-1.46069	0.421629	1.06697	-0.556914	0.0831854	-0.331044	0.100543	-0.0617563	-1.58951	-0.44199	-0.225573	-0.312853	-0.0456351	-0.110946	-0.251096	0.0733652	-0.253337	-0.326116	1.54388	-0.858803	1.05651	other	Y-specific
MITF	4286	hDDR2	0.495739	0.743656	-0.181765	-0.373475	-1.15976	0.441137	-1.1896	0.190653	0.617481	0.613722	-1.9573	1.5711	-0.5094	-0.402105	-1.76167	0.242403	0.555614	0.792223	-0.5638	2.1961	-0.571268	-0.223605	-0.368168	0.867406	-1.12688	0.195632	-0.677504	-0.029844	-1.01583	-1.3287	-1.11713	-0.250483	other	other
SAAL1	113174	hDDR5	0.158279	0.0790886	0.361092	-0.525081	-0.320425	-0.509064	-0.0733835	0.119252	0.057899	-0.109714	-0.434389	-0.490483	0.212967	-0.630707	0.196636	0.116626	-0.374114	0.297427	-0.424191	-0.0523267	-0.219046	-0.223566	0.206834	0.554782	0.155068	0.631025	0.202813	0.247042	-0.520993	0.607109	-0.604169	0.628316	other	other
CXCR4	7852	hDDR3	-0.675982	-0.53059	-0.499166	-0.55571	0.167763	-0.296896	-0.260785	-0.287356	-1.32549	-0.773401	0.451394	-0.0301585	-0.93176	-0.676892	-0.132143	-0.599636	-0.456217	-0.318729	0.395731	0.277145	-0.0624913	-0.22222	-0.187805	-0.292332	0.393725	-0.583536	0.176815	-0.428548	0.0965088	-0.569477	-0.0251192	0.00954016	other	other
TTC5	91875	hDDR6	0.558549	1.32305	0.751455	0.0277966	1.07696	0.986617	0.181826	-0.255151	0.721633	1.24444	2.10107	2.75459	0.732414	0.20296	0.644378	-0.542904	0.372986	0.819673	1.29692	2.02521	0.383767	-0.221808	-0.159771	-1.27228	0.0107808	-1.45669	0.192906	-0.895132	-1.04148	-3.29749	-1.29525	-1.24177	other	other
DIDO1	11083	hDDR5	0.56778	0.696615	0.318297	-0.523866	-0.185512	-0.761884	-0.0970337	-0.470689	0.73694	0.562515	-0.189599	-1.03901	0.156021	-0.628876	0.155144	-0.922586	0.304927	0.969656	-0.179401	-0.600852	-0.275992	-0.221735	0.165342	-0.48443	-0.580919	0.344742	-0.249482	0.0884784	-1.19139	0.116423	-1.22048	0.291195	other	other
BUD31	8896	hDDR3	-0.887018	-0.799242	-1.06427	-0.554258	-0.333697	-0.749683	-0.477995	-0.798204	-1.67543	-1.06585	-0.458469	-1.01254	-1.68373	-0.674703	-0.513217	-1.49952	-0.80616	-0.611178	-0.514132	-0.705235	-0.814459	-0.220032	-0.56888	-1.19222	-0.00829882	-0.0547481	-0.17725	-0.144298	0.391147	-0.486982	0.244984	-0.0485204	other	other
APP	351	hDDR2	0.22055	0.294454	0.151098	-0.370255	-0.751618	-0.119925	-1.2211	-0.449164	0.161159	0.124729	-1.21676	0.353802	-0.0664679	-0.39725	-1.81693	-0.884669	0.0992915	0.303229	0.176748	0.978805	-0.128335	-0.21875	-0.423428	-0.259666	-0.227627	-0.600175	-0.0694527	-0.469485	-0.521979	-1.23847	-0.664709	-0.329238	other	other
KAT5	10524	hDDR6	0.528754	1.20783	0.522829	0.0312491	0.655857	0.74962	0.331434	0.784826	0.672227	1.11901	1.33701	2.24039	0.428186	0.208166	0.906852	1.28907	0.32358	0.694243	0.532858	1.51102	0.0795388	-0.216602	0.102703	0.559694	-0.244041	-0.430154	-0.00592525	-0.324423	-0.910845	-0.951324	-1.17658	0.0352055	other	other
MIR205HG	642587	hDDR5	0.248633	0.0194782	0.664241	-0.519911	-0.278352	-0.515446	0.221005	0.0946378	0.207726	-0.174605	-0.358051	-0.504331	0.61636	-0.622912	0.713113	0.0732668	-0.224287	0.232536	-0.347853	-0.0661744	0.184347	-0.215772	0.723311	0.511423	0.408634	1.07116	0.415608	0.499357	-0.448307	0.577598	-0.539389	0.610084	other	other
ZGRF1	55345	hDDR4	0.673448	1.5566	0.840084	0.608046	0.0698049	-0.609361	-0.162072	0.410293	0.91216	1.49868	0.273656	-0.708091	0.850351	1.0779	0.0410394	0.62931	0.0485415	0.206134	0.517718	-0.836912	-0.0132679	-0.214641	0.285101	0.500489	-0.0618094	-0.232617	0.166637	-0.231877	-0.420775	1.3374	-0.948551	1.01965	other	other
NCBP2	22916	hDDR4	0.521304	1.59406	0.405851	0.608339	-0.0237794	-0.503271	-0.253908	0.235421	0.659873	1.53946	0.103854	-0.477915	0.272527	1.07834	-0.120079	0.321263	-0.203746	0.246915	0.347915	-0.606735	-0.591092	-0.2142	0.123983	0.192443	-0.387347	-0.223932	-0.115453	-0.230129	-0.461115	0.799178	-0.985721	0.738692	other	other
PLK3	1263	hDDR6	0.150759	0.982625	0.585911	0.032921	0.791346	0.621319	0.0072679	-0.124157	0.0454295	0.87386	1.58284	1.96203	0.512128	0.210687	0.338131	-0.312151	-0.303218	0.449092	0.778693	1.23265	0.163481	-0.214081	-0.466017	-1.04153	0.466699	-1.24471	0.435152	-0.784078	-0.663173	-2.27418	-0.949704	-0.745475	other	other
CDCA3	83461	hDDR5	0.293344	-0.284516	0.642823	-0.518774	-0.520707	-1.05742	0.149665	0.117351	0.281866	-0.505528	-0.797785	-1.68022	0.587859	-0.621197	0.587954	0.113278	-0.150147	-0.0983871	-0.787588	-1.24206	0.155847	-0.214056	0.598152	0.551434	0.305994	1.38574	0.349479	0.670372	-0.115669	1.79349	-0.234258	1.17477	other	other
PGD	5226	hDDR2	0.00406324	-0.292156	0.37197	-0.366467	-0.929841	-0.6357	-1.07357	-0.10608	-0.197823	-0.513845	-1.54013	-0.765238	0.227442	-0.391539	-1.5581	-0.280308	-0.259691	-0.335345	-0.146627	-0.140235	0.165574	-0.213038	-0.164592	0.344695	0.425265	-0.0179646	0.367907	-0.143726	0.122307	0.484929	-0.0743108	0.52962	other	other
CCNE1	898	hDDR2	0.280255	0.49577	0.240966	-0.365734	-0.553324	-0.020885	-1.04362	-0.197474	0.260162	0.343878	-0.856967	0.568683	0.0531182	-0.390433	-1.50556	-0.441303	0.198294	0.522379	0.536538	1.19369	-0.00874945	-0.211932	-0.112058	0.1837	-0.207044	-0.648596	-0.0392887	-0.4903	-0.734311	-1.00999	-0.861504	-0.176589	other	other
MTPAP	55149	hDDR4	0.434705	1.57066	0.307606	0.610537	0.0259146	-0.930854	-0.693533	0.261393	0.516273	1.51399	0.19402	-1.40561	0.141794	1.08166	-0.89136	0.367014	-0.347346	0.221442	0.438082	-1.53443	-0.721825	-0.210886	-0.647298	0.238194	-0.374479	-1.08538	-0.127099	-0.719447	-0.432328	1.77262	-0.960124	1.19225	other	Y-specific
PGBD4	161779	hDDR5	0.277408	0.424513	0.680872	-0.515786	-0.0767368	-0.358002	0.167731	0.0178948	0.255442	0.266309	0.00776658	-0.162735	0.638491	-0.616692	0.619649	-0.06192	-0.176571	0.67345	0.0179644	0.275421	0.206479	-0.209551	0.629847	0.376236	0.38305	0.611882	0.403464	0.244468	-0.883001	0.100815	-0.940299	0.375897	other	other
PNKP	11284	hDDR1	-0.633547	-0.0811101	-0.707477	-0.612337	0.567009	0.230896	0.778992	0.390245	-1.25512	-0.284104	1.1758	1.11495	-1.20895	-0.762279	1.69205	0.593995	-0.124045	0.269876	0.391903	0.486619	-0.0778806	-0.208299	0.908157	-0.03434	0.0461647	0.516253	-0.0739303	0.211983	-0.478175	-0.520959	-0.531227	0.159349	other	other
TERF2IP	54386	hDDR1	-0.702619	0.232815	-0.849207	-0.612322	0.402501	0.333974	0.747039	0.96105	-1.36966	0.0576302	0.87731	1.33859	-1.39755	-0.762255	1.63599	1.5995	-0.238582	0.61161	0.0934147	0.71026	-0.266477	-0.208276	0.852098	0.971163	-0.0278952	0.758683	-0.146588	0.344538	-0.819886	0.260903	-0.845137	0.627076	other	other
SPG11	80208	hDDR5	0.220243	-0.037308	0.383956	-0.51465	-0.218425	-0.64401	0.184789	0.00841948	0.160649	-0.236422	-0.249316	-0.783267	0.243391	-0.614979	0.649576	-0.0786113	-0.271363	0.170719	-0.239118	-0.345111	-0.188622	-0.207838	0.659774	0.359545	0.0827417	0.898892	0.163713	0.403214	-0.378557	0.704656	-0.477342	0.65243	other	other
TEFM	79736	hDDR5	0.20269	-0.20931	0.314233	-0.514638	-0.527686	-0.963293	-0.135966	-0.0954218	0.131543	-0.42366	-0.810449	-1.47599	0.150612	-0.614961	0.0868411	-0.261533	-0.30047	-0.0165192	-0.800251	-1.03784	-0.281401	-0.20782	0.097039	0.176623	0.0190689	0.89729	0.111542	0.39172	-0.191301	1.21446	-0.305328	0.867871	other	other
AFAP1L1	134265	hDDR5	0.222533	0.0427642	0.655311	-0.51398	-0.125236	-0.494566	-0.203844	-0.333717	0.164447	-0.149256	-0.0802312	-0.459029	0.604477	-0.613969	-0.0322454	-0.681303	-0.267566	0.257885	-0.0700334	-0.0208722	0.172464	-0.206828	-0.0220476	-0.243147	0.44003	0.0479857	0.432778	-0.0786085	-0.464713	-0.222275	-0.556744	0.160849	other	other
POLR2C	5432	hDDR6	-0.0808387	1.25683	0.737918	0.0378108	0.883722	0.96815	-0.0384852	0.375591	-0.338609	1.17235	1.75045	2.71452	0.714401	0.21806	0.257862	0.568181	-0.687257	0.747585	0.946303	1.98515	0.365753	-0.206708	-0.546287	-0.161195	1.05301	-1.49259	0.818756	-0.922208	-0.954293	-2.14634	-1.21902	-0.592559	other	other
EMSY	56946	hDDR6	0.302699	1.04689	0.793648	0.0381509	1.13611	0.902899	0.463208	0.688737	0.297378	0.943817	2.20839	2.57295	0.788559	0.218573	1.13804	1.1198	-0.051269	0.519049	1.40424	1.84358	0.439912	-0.206195	0.333889	0.390428	0.491181	-1.07036	0.490949	-0.672902	-0.725244	-1.45315	-1.00874	-0.214162	other	other
TFAP4	7023	hDDR6	0.42429	1.07058	0.438322	0.0381509	1.06778	1.07282	0.130924	0.497835	0.499003	0.969611	2.08441	2.94161	0.315735	0.218573	0.555074	0.783519	0.150356	0.544843	1.28026	2.21224	-0.0329121	-0.206195	-0.249074	0.0541438	-0.183268	-1.52934	0.0140321	-0.936857	-0.751038	-2.15809	-1.03243	-0.574983	other	other
TCEAL6	158931	hDDR5	0.386251	-0.0379554	0.508689	-0.513237	-0.00740686	-0.463296	0.0215481	0.0213903	0.435926	-0.237126	0.133561	-0.391183	0.40937	-0.612849	0.363185	-0.0557625	0.00391373	0.170015	0.143759	0.0469729	-0.0226425	-0.205708	0.373382	0.382394	-0.0265562	0.229624	0.122438	0.028955	-0.375722	0.335421	-0.475282	0.484686	other	other
RAD51AP1	10635	hDDR1	-0.670891	0.189457	-0.726736	-0.610194	0.346732	0.112754	1.01562	1.21143	-1.31704	0.0104308	0.77612	0.858631	-1.23458	-0.759048	2.1072	2.04056	-0.185969	0.56441	-0.00777461	0.230296	-0.103508	-0.205068	1.32331	1.41222	0.0824612	1.33108	-0.0558455	0.668893	-0.769479	1.18193	-0.799651	1.09868	other	other
NSMCE4A	54780	hDDR6	0.034096	1.00936	0.422067	0.0415178	0.632639	0.658303	-0.195564	0.167986	-0.148023	0.902958	1.29488	2.04227	0.294105	0.22365	-0.0177194	0.202473	-0.49667	0.47819	0.490731	1.31289	-0.0545428	-0.201118	-0.821868	-0.526903	0.442127	-1.3126	0.387971	-0.828204	-0.679308	-1.8398	-0.967837	-0.490318	other	other
PARP10	84875	hDDR5	0.176035	-0.0457421	0.88374	-0.509328	-0.0975805	-0.61052	0.281882	0.209585	0.0873437	-0.245603	-0.0300528	-0.710606	0.908443	-0.606954	0.819917	0.275753	-0.344669	0.161538	-0.019855	-0.27245	0.47643	-0.199813	0.830115	0.713909	0.821099	0.84997	0.707705	0.379463	-0.361351	0.986359	-0.463586	0.820105	other	other
THSD7B	80731	hDDR5	0.291426	0.209078	0.481026	-0.507399	-0.317492	-0.473143	0.222218	-0.0280574	0.278687	0.0317895	-0.429067	-0.412547	0.37256	-0.604045	0.715242	-0.142867	-0.153326	0.43893	-0.418869	0.025609	-0.0594525	-0.196904	0.72544	0.295289	0.0938734	1.14431	0.189599	0.53971	-0.635835	0.26968	-0.716476	0.445085	other	other
HSP90AB1	3326	hDDR2	-0.199266	-0.56613	-0.158571	-0.35546	-0.997582	-0.778288	-1.1641	-0.450692	-0.534988	-0.812088	-1.66304	-1.0746	-0.478537	-0.374941	-1.71692	-0.887361	-0.596855	-0.633588	-0.269538	-0.449596	-0.540405	-0.196441	-0.323419	-0.262358	0.0564509	-0.0538803	0.0406954	-0.166516	0.437147	0.187238	0.21067	0.327595	other	other
ALKBH2	121642	hDDR1	-0.669786	0.510491	-1.12967	-0.603281	0.0129111	-0.0635953	0.729514	0.0934424	-1.31521	0.359903	0.170426	0.476018	-1.77075	-0.748624	1.60525	0.071161	-0.184138	0.913882	-0.613469	-0.152317	-0.639681	-0.194644	0.821352	-0.557174	-0.455543	1.43482	-0.459882	0.716603	-1.10853	-0.404857	-1.11377	0.157038	other	other
PWWP2B	170394	hDDR5	0.914044	0.732712	0.379011	-0.505794	0.593533	-0.464098	0.568788	0.417194	1.31112	0.601809	1.22392	-0.392924	0.236812	-0.601626	1.32327	0.641467	0.879109	1.00895	1.23412	0.045232	-0.195201	-0.194485	1.33346	1.07962	-1.07431	0.0993425	-0.535033	-0.0247455	-1.20343	1.03439	-1.23851	0.881292	other	other
BNIPL	149428	hDDR5	0.384739	-0.122677	0.377924	-0.504265	-0.142781	-0.252923	-0.120184	-0.168574	0.433419	-0.329353	-0.112066	0.0652481	0.235365	-0.59932	0.114529	-0.390395	0.00140658	0.0777879	-0.101868	0.503404	-0.196648	-0.192179	0.124727	0.047761	-0.198055	0.226595	-0.0068152	0.0225974	-0.269967	-0.455643	-0.381588	0.0843482	other	other
RBBP6	5930	hDDR2	-0.200741	-0.207271	-0.29318	-0.3525	-1.21625	-0.370435	-1.54398	-1.13042	-0.537434	-0.421441	-2.05981	-0.18971	-0.657659	-0.370478	-2.38339	-2.08473	-0.599302	-0.24294	-0.666301	0.435293	-0.719526	-0.191977	-0.989886	-1.45973	-0.120225	-0.323586	-0.0924389	-0.327727	0.0509629	-1.89502	-0.145229	-0.759982	other	other
PMS2	5395	hDDR5	0.567529	0.272867	0.346707	-0.503682	-0.240463	-0.362292	-0.0638606	-0.290891	0.736524	0.101229	-0.289304	-0.172043	0.193825	-0.59844	0.213343	-0.605863	0.304511	0.50837	-0.279106	0.266113	-0.238188	-0.191299	0.223541	-0.167706	-0.542699	0.502646	-0.220822	0.176603	-0.699669	-0.43382	-0.776548	0.0714008	other	other
NDRG1	10397	hDDR6	0.160216	1.1724	0.742774	0.0481581	1.19291	1.31489	0.284707	0.456194	0.0611109	1.08044	2.31145	3.46682	0.720863	0.233663	0.824874	0.710167	-0.287537	0.655676	1.50731	2.73744	0.372215	-0.191106	0.020725	-0.0192089	0.659752	-1.48658	0.582559	-0.908204	-0.846782	-2.75665	-1.12424	-0.858696	other	other
STX6	10228	hDDR3	-0.516109	-0.411025	-0.649739	-0.534819	0.0333976	-0.741017	-0.243158	0.113323	-1.06038	-0.643243	0.207598	-0.993737	-1.13212	-0.645392	-0.101219	0.106181	-0.191113	-0.188572	0.151935	-0.686433	-0.262855	-0.190721	-0.156881	0.413485	-0.071742	-0.308816	-0.13363	-0.276556	-0.00214878	1.09992	-0.123795	0.85434	other	other
SIMC1	375484	hDDR5	0.228694	0.0258787	0.460444	-0.502801	-0.305604	-0.509798	0.239428	0.0387394	0.174663	-0.167638	-0.407497	-0.492076	0.345173	-0.597112	0.745435	-0.0252012	-0.25735	0.239503	-0.397299	-0.0539198	-0.0868398	-0.189971	0.755632	0.412955	0.17051	1.15293	0.23175	0.545032	-0.429474	0.466875	-0.528679	0.548537	other	other
RBBP8	5932	hDDR1	-0.72623	0.0666836	-0.622777	-0.599963	0.455589	0.473307	0.933192	0.229804	-1.40881	-0.123218	0.973634	1.6409	-1.09625	-0.74362	1.96258	0.311369	-0.277734	0.430761	0.189739	1.01256	0.0348276	-0.18964	1.17869	-0.316966	0.312561	0.988947	0.103453	0.477603	-0.620402	-1.32953	-0.666646	-0.243503	other	other
ZC3H8	84524	hDDR5	-0.0127467	-0.00643835	0.627859	-0.50188	-0.278733	-0.587966	0.0534839	0.294262	-0.225698	-0.202817	-0.358741	-0.661671	0.567947	-0.595724	0.419213	0.424915	-0.657711	0.204323	-0.348544	-0.223515	0.135934	-0.188583	0.429411	0.863072	0.793645	0.777955	0.640605	0.332217	-0.392906	1.08659	-0.495442	0.882228	other	other
C7orf57	136288	hDDR5	0.35662	0.0346744	0.339094	-0.5018	-0.596855	-0.699603	0.185159	-0.0999828	0.386792	-0.158063	-0.935951	-0.903882	0.183694	-0.595603	0.650224	-0.269568	-0.0452207	0.249078	-0.925753	-0.465725	-0.248319	-0.188462	0.660422	0.168589	-0.203098	1.58618	-0.0175264	0.782014	-0.43754	0.634314	-0.536474	0.59962	other	other
CCNH	902	hDDR1	-0.707066	0.390133	-0.742315	-0.599115	0.275277	0.250693	0.992023	1.02137	-1.37703	0.228883	0.646471	1.15791	-1.25531	-0.742341	2.06579	1.70576	-0.245956	0.782863	-0.137424	0.529572	-0.124238	-0.188362	1.2819	1.07742	0.121718	1.41932	-0.0352483	0.716745	-0.971224	0.54785	-0.989248	0.770678	other	other
PAFAH1B3	5050	hDDR2	-0.0961152	-0.0689755	0.190283	-0.349168	-0.559285	-0.306153	-1.36562	-0.958851	-0.363941	-0.270894	-0.867783	-0.0502424	-0.0143251	-0.365454	-2.07047	-1.78251	-0.425809	-0.0923939	0.525722	0.574761	-0.0761927	-0.186954	-0.676965	-1.15751	0.349616	-1.20269	0.286398	-0.806332	-0.0945599	-1.73227	-0.280193	-0.652698	other	other
TLE6	79816	hDDR5	0.0902499	-0.0391362	0.252205	-0.500769	-0.416387	-0.147879	-0.442157	0.0632006	-0.0549073	-0.238412	-0.608504	0.293154	0.068073	-0.594049	-0.450344	0.0178886	-0.48692	0.168729	-0.598306	0.73131	-0.36394	-0.186908	-0.440147	0.456045	0.12298	0.15816	0.161955	-0.0257709	-0.355637	-0.275265	-0.461633	0.21108	other	other
ABRAXAS1	84142	hDDR5	-0.185951	-1.03914	0.00602083	-0.499876	-0.641996	-1.02704	-0.386013	-0.371259	-0.512908	-1.327	-1.01786	-1.61431	-0.259518	-0.592701	-0.351843	-0.747435	-0.944921	-0.919859	-1.00766	-1.17615	-0.691531	-0.18556	-0.341645	-0.309278	0.25339	0.666014	0.191972	0.255984	0.734299	0.866872	0.539266	0.655785	other	other
SRCAP	10847	hDDR3	-0.720302	-0.76493	-0.999984	-0.528595	0.127611	-0.442292	-0.345484	-0.528254	-1.39898	-1.0285	0.378541	-0.345613	-1.59819	-0.636007	-0.280739	-1.02399	-0.52971	-0.573827	0.322878	-0.0383095	-0.728918	-0.181335	-0.336402	-0.716686	-0.199208	-0.65928	-0.279681	-0.473095	0.392491	-0.678376	0.236334	-0.0859618	other	other
FOXN3	1112	hDDR6	0.235459	0.989133	0.625067	0.0552338	0.949312	1.04898	0.0733984	0.455293	0.185881	0.880945	1.86946	2.88989	0.564233	0.244332	0.454151	0.708579	-0.162767	0.456176	1.06531	2.16052	0.215586	-0.180436	-0.349997	-0.020796	0.378352	-1.41531	0.389608	-0.875913	-0.636613	-2.18131	-0.933899	-0.593687	other	other
TMEM107	84314	hDDR5	0.99118	0.477645	0.340677	-0.496347	-0.0691068	-0.440149	-0.248477	-0.365287	1.43903	0.324147	0.0216107	-0.340964	0.185801	-0.58738	-0.110549	-0.736915	1.00702	0.731288	0.0318085	0.097192	-0.246211	-0.180239	-0.100351	-0.298759	-1.25323	-0.13216	-0.650503	-0.17937	-0.911528	-0.395951	-0.973992	0.0748622	other	other
MOV10	4343	hDDR2	0.300791	0.146009	-0.0272683	-0.34382	-0.91588	-0.515377	-1.52568	-0.333901	0.294215	-0.0368657	-1.5148	-0.504181	-0.303816	-0.357389	-2.35129	-0.681627	0.232348	0.141635	-0.121295	0.120822	-0.365683	-0.178889	-0.957787	-0.0566237	-0.598031	-0.836492	-0.328059	-0.609803	-0.320524	-0.177446	-0.489829	0.181476	other	other
FAM24A	118670	hDDR5	0.399878	-0.202959	0.505088	-0.494918	-0.0621534	-0.302559	0.151972	0.31127	0.458523	-0.416747	0.0342272	-0.0424455	0.404579	-0.585227	0.592002	0.454875	0.0265101	-0.00960577	0.044425	0.395711	-0.0274338	-0.178086	0.6022	0.893032	-0.0539439	0.557775	0.10521	0.214126	-0.16848	0.497321	-0.291959	0.613829	other	other
DMD	1756	hDDR2	0.288056	0.254002	-0.147642	-0.342475	-0.890408	-0.388647	-1.25848	-0.681866	0.273097	0.0806935	-1.46858	-0.229224	-0.463994	-0.355361	-1.88251	-1.29459	0.21123	0.259194	-0.0750774	0.395779	-0.525861	-0.17686	-0.489003	-0.669583	-0.737091	-0.413926	-0.435698	-0.368072	-0.436054	-1.06536	-0.596477	-0.293219	other	other
CENPX	201254	hDDR6	0.12363	1.01332	0.173123	0.0577088	0.856522	0.849618	0.260188	0.329545	0.000444788	0.907275	1.7011	2.45735	-0.0371597	0.248064	0.781856	0.487068	-0.348203	0.482507	0.896951	1.72798	-0.385807	-0.176704	-0.0222929	-0.242307	-0.0376045	-0.919244	0.0494923	-0.596335	-0.659211	-1.97028	-0.955612	-0.520073	other	other
FABP1	2168	hDDR2	0.317006	0.0546732	-0.138024	-0.341467	-0.919124	-0.643926	-1.39266	-0.803479	0.321103	-0.136292	-1.52069	-0.783083	-0.451195	-0.353842	-2.11791	-1.50881	0.259235	0.042208	-0.12718	-0.15808	-0.513063	-0.175342	-0.724409	-0.883811	-0.772298	-0.597228	-0.455029	-0.473536	-0.21755	-0.72573	-0.396141	-0.159553	other	other
TSSK3	81629	hDDR5	0.159269	0.0284093	0.570644	-0.491843	-0.26541	-0.477374	0.163129	0.0168729	0.0595416	-0.164883	-0.334568	-0.421729	0.491812	-0.58059	0.611576	-0.0637201	-0.372471	0.242258	-0.32437	0.0164276	0.0597997	-0.173449	0.621774	0.374436	0.432271	0.946144	0.411374	0.42854	-0.415707	0.358009	-0.520253	0.494247	other	other
UBE2A	7319	hDDR1	-0.821465	-0.0179801	-1.03642	-0.588715	0.489503	0.645087	1.17487	0.853292	-1.56673	-0.215382	1.03517	2.01359	-1.64667	-0.72666	2.38658	1.40968	-0.435655	0.338598	0.251275	1.38526	-0.515601	-0.17268	1.60268	0.781341	-0.0799463	1.35141	-0.214957	0.685365	-0.511278	-0.603919	-0.570735	0.208205	other	other
GRIA2	2891	hDDR2	0.199216	0.499651	0.0331931	-0.339643	-0.6116	-0.267851	-1.35301	-0.593173	0.125781	0.348102	-0.962705	0.0328597	-0.223361	-0.351091	-2.04836	-1.13835	0.0639139	0.526603	0.4308	0.657863	-0.285228	-0.172591	-0.654855	-0.513345	-0.349142	-1.08565	-0.166023	-0.741414	-0.699193	-1.17121	-0.839293	-0.325322	other	other
MYO9B	4650	hDDR2	0.287196	0.633373	0.100045	-0.33944	-0.709065	0.000576189	-1.03472	-0.369798	0.271671	0.49367	-1.13955	0.615246	-0.134403	-0.350785	-1.48995	-0.744861	0.209804	0.672171	0.253957	1.24025	-0.196271	-0.172284	-0.096442	-0.119858	-0.406074	-0.350399	-0.187151	-0.325658	-0.844455	-1.36011	-0.972813	-0.370374	other	other
KCTD12	115207	hDDR5	0.438934	-0.0398902	0.400261	-0.489774	-0.255469	-0.398207	0.234921	-0.010721	0.523286	-0.239233	-0.316531	-0.249966	0.265088	-0.577469	0.737528	-0.112328	0.0912735	0.167908	-0.306333	0.188191	-0.166924	-0.170328	0.747726	0.325828	-0.258198	1.05406	-0.0386729	0.49039	-0.338237	0.137637	-0.449884	0.387486	other	other
MC1R	4157	hDDR6	0.406843	1.10415	0.516305	0.0622097	1.15015	0.960123	-0.0261786	1.1616	0.470072	1.00615	2.23387	2.69711	0.419505	0.254851	0.279453	1.95278	0.121425	0.581383	1.42973	1.96773	0.0708574	-0.169918	-0.524696	1.2234	-0.0505676	-1.95442	0.109462	-1.17633	-0.751301	-0.744326	-1.04194	0.201479	other	other
RAD54B	25788	hDDR1	-0.586088	0.42486	-0.856848	-0.58664	0.0375105	0.048942	0.884587	0.338042	-1.17642	0.266687	0.21506	0.720182	-1.40772	-0.72353	1.87731	0.502037	-0.0453479	0.820666	-0.568835	0.0918472	-0.276645	-0.169551	1.09341	-0.126298	-0.231297	1.66225	-0.27076	0.847077	-0.990217	-0.218145	-1.0115	0.2891	other	other
CGGBP1	8545	hDDR3	-1.0374	-0.886183	-0.543738	-0.520497	-0.0883655	-0.27692	-0.164772	-0.447198	-1.92479	-1.16049	-0.013333	0.0131818	-0.99107	-0.623795	0.0363025	-0.881206	-1.05552	-0.705821	-0.0689955	0.320486	-0.121801	-0.169124	-0.01936	-0.573902	0.933717	0.0496355	0.493657	-0.0764068	0.536698	-0.894388	0.365687	-0.170278	other	other
PSEN1	5663	hDDR6	0.134304	1.10086	0.509779	0.0631763	1.09463	1.06125	0.249103	0.51928	0.0181446	1.00257	2.13313	2.9165	0.410821	0.256308	0.76241	0.821296	-0.330503	0.577801	1.32898	2.18713	0.0621737	-0.16846	-0.0417393	0.0919208	0.392677	-1.37072	0.375474	-0.845527	-0.746261	-2.09521	-1.03768	-0.541965	other	other
FERD3L	222894	hDDR5	0.247201	0.0530375	0.503463	-0.48714	0.144603	-1.05752	-0.38661	-0.649641	0.205351	-0.138073	0.409372	-1.68043	0.402417	-0.573498	-0.352891	-1.23782	-0.226662	0.269068	0.41957	-1.24227	-0.0295957	-0.166357	-0.342693	-0.799664	0.197066	-0.762263	0.256262	-0.531213	-0.435425	0.442611	-0.540178	0.407879	other	other
KLHL29	114818	hDDR5	0.09065	0.0476322	0.224932	-0.487024	-0.481251	-0.615766	0.0456064	-0.116013	-0.0542438	-0.143957	-0.726195	-0.721987	0.0317816	-0.573322	0.405393	-0.297806	-0.486257	0.263184	-0.715998	-0.283831	-0.400231	-0.166181	0.415591	0.140351	0.0860254	1.13159	0.134282	0.526857	-0.429365	0.424182	-0.534656	0.499753	other	other
PROSER1	80209	hDDR5	0.415194	-0.091198	0.373726	-0.485764	-0.0810773	-0.365177	-0.335367	-0.00774012	0.48392	-0.295085	-0.000109009	-0.178303	0.229779	-0.571424	-0.262991	-0.107077	0.0519076	0.112056	0.0100888	0.259854	-0.202233	-0.164283	-0.252793	0.331079	-0.254141	-0.262882	-0.0414676	-0.25429	-0.276338	0.0712255	-0.394566	0.357437	other	other
NARF	26502	hDDR4	1.33071	1.65732	0.192514	0.64191	0.113507	-0.0193584	-0.679112	0.0501576	2.00205	1.60833	0.352951	0.571995	-0.0113556	1.12896	-0.86606	-0.00508744	1.13843	0.315784	0.597013	0.443175	-0.874974	-0.163578	-0.621998	-0.133908	-2.01341	-1.21901	-1.1382	-0.792619	-0.479362	-0.577083	-1.01541	0.069516	other	other
FAT1	2195	hDDR2	0.0718144	-0.116546	0.0742728	-0.333205	-0.89503	-0.377781	-1.3703	-0.482455	-0.0854773	-0.322679	-1.47697	-0.205649	-0.168697	-0.341383	-2.07868	-0.943312	-0.147345	-0.144178	-0.0834646	0.419354	-0.230565	-0.162883	-0.685176	-0.318309	-0.0832197	-0.601711	0.00245836	-0.475267	-0.0187047	-0.737663	-0.216659	-0.104673	other	other
MARS1	4141	hDDR2	0.109224	0.479107	-0.214305	-0.332873	-0.715465	-0.619555	-1.23549	-1.27803	-0.0234439	0.325739	-1.15116	-0.730207	-0.552701	-0.340883	-1.84217	-2.34475	-0.0853115	0.504239	0.242344	-0.105204	-0.614569	-0.162382	-0.448664	-1.71975	-0.529257	-0.691009	-0.323529	-0.520022	-0.666621	-1.61455	-0.81198	-0.658472	other	X-specific
NOS3	4846	hDDR2	-0.0838114	-0.131899	0.0942616	-0.332781	-0.561267	-0.264336	-1.22527	-1.26374	-0.343539	-0.339392	-0.871379	0.0404841	-0.142098	-0.340744	-1.82424	-2.31958	-0.405406	-0.160892	0.522126	0.665487	-0.203966	-0.162244	-0.430735	-1.69458	0.20144	-0.952861	0.178073	-0.664001	-0.00135218	-2.36006	-0.200882	-0.999399	other	X-specific
SF3A2	8175	hDDR3	-0.542633	-0.553882	-0.506985	-0.515411	0.107771	-0.641137	-0.453005	0.483529	-1.10436	-0.798755	0.342542	-0.777032	-0.942164	-0.616127	-0.469375	0.758318	-0.235096	-0.344084	0.28688	-0.469728	-0.0728952	-0.161456	-0.525037	1.06562	0.1622	-0.811917	0.0356481	-0.560775	0.182628	1.53535	0.0384705	1.12467	other	other
RAD51C	5889	hDDR1	-0.799617	-0.30945	-0.908504	-0.581197	0.353156	0.338117	0.704996	0.762953	-1.5305	-0.532671	0.787777	1.34758	-1.47646	-0.715323	1.56223	1.25054	-0.399424	0.0213087	0.00388167	0.719249	-0.345382	-0.161344	0.778337	0.622204	0.0540423	0.774455	-0.108887	0.35184	-0.182652	-0.0970448	-0.271747	0.424836	other	other
EYA1	2138	hDDR6	0.305951	1.24943	0.647705	0.0681719	0.749831	0.738989	0.235149	0.525783	0.302771	1.1643	1.50752	2.21733	0.594356	0.263841	0.737928	0.832752	-0.0458763	0.739527	0.703367	1.48795	0.245709	-0.160927	-0.0662203	0.103376	0.291585	-0.769588	0.341754	-0.514682	-0.900454	-1.38458	-1.18125	-0.213206	other	other
PAPLN	89932	hDDR5	0.127272	-0.391974	0.826257	-0.483318	0.0651963	-0.628635	0.592783	0.135987	0.00648355	-0.622506	0.265294	-0.749909	0.831952	-0.567735	1.36536	0.146106	-0.425529	-0.215365	0.275492	-0.311753	0.399939	-0.160594	1.37556	0.584263	0.825469	1.10007	0.698985	0.527587	0.0547708	0.896015	-0.0913437	0.764623	other	other
PSMB3	5691	hDDR6	0.0567576	0.851042	0.424825	0.0689789	1.09692	0.503377	0.0435016	0.025428	-0.110445	0.730622	2.13729	1.70614	0.297774	0.265058	0.4017	-0.0486499	-0.459092	0.305853	1.33314	0.976762	-0.050873	-0.15971	-0.402449	-0.778025	0.408219	-1.73559	0.368067	-1.05342	-0.465564	-1.75479	-0.782064	-0.477949	other	other
MED8	112950	hDDR5	0.634472	0.123086	0.563183	-0.482566	-0.129199	-0.369639	-0.12259	-0.0852972	0.84753	-0.0618194	-0.0874218	-0.187984	0.481885	-0.5666	0.110308	-0.243698	0.415518	0.345321	-0.077224	0.250173	0.0498722	-0.159459	0.120506	0.194458	-0.365645	0.19773	-0.0712889	0.00660888	-0.504781	-0.0557146	-0.605652	0.284342	other	other
FAAP24	91442	hDDR6	0.289931	0.958405	0.510369	0.0707962	0.860934	0.952913	0.111275	0.29638	0.276207	0.847494	1.7091	2.68146	0.411607	0.267798	0.520602	0.428647	-0.0724407	0.422726	0.904956	1.95209	0.0629594	-0.15697	-0.283546	-0.300729	0.1354	-1.1885	0.220439	-0.749659	-0.579696	-2.25282	-0.887608	-0.656533	other	other
SYT16	83851	hDDR5	0.194008	-0.093318	0.279156	-0.4802	-0.643833	-0.794937	0.1307	0.135843	0.117147	-0.297393	-1.02119	-1.11072	0.103936	-0.563033	0.554682	0.145852	-0.314866	0.109748	-1.01099	-0.672565	-0.328077	-0.155892	0.56488	0.584009	-0.0132108	1.57587	0.0851472	0.774533	-0.26564	1.25657	-0.386882	0.93078	other	other
CCNC	892	hDDR2	-0.0926015	-0.472682	-0.321329	-0.328194	-1.12954	-0.930142	-1.53117	-1.03549	-0.358114	-0.710363	-1.90247	-1.40407	-0.695115	-0.333828	-2.36092	-1.91752	-0.419982	-0.531862	-0.508961	-0.779064	-0.756983	-0.155328	-0.96742	-1.29252	-0.337001	-0.458459	-0.228727	-0.401637	0.376535	-0.513454	0.144488	-0.105352	other	other
PSMD12	5718	hDDR6	-0.186319	0.78275	0.439759	0.0722207	0.0921462	0.566471	-0.213283	0.263539	-0.513518	0.656279	0.314193	1.84303	0.317647	0.269946	-0.0488051	0.370795	-0.862165	0.231511	-0.489956	1.11365	-0.0310008	-0.154822	-0.852954	-0.358581	0.831164	-0.362998	0.626077	-0.305429	-0.386333	-1.47223	-0.710529	-0.302933	other	other
CSNK1E	1454	hDDR6	0.249034	0.991248	0.562601	0.0725186	1.12023	0.961481	0.33117	0.760043	0.208391	0.883247	2.17957	2.70005	0.48111	0.270395	0.906388	1.24541	-0.140256	0.458479	1.37542	1.97068	0.132463	-0.154373	0.10224	0.516038	0.272719	-1.27318	0.313567	-0.789055	-0.612852	-1.45464	-0.91873	-0.201437	other	other
WASHC2C	253725	hDDR5	0.173795	-0.1613	0.13739	-0.478921	-0.264225	-0.43605	0.572324	0.31065	0.0836284	-0.371397	-0.332417	-0.33207	-0.0847079	-0.561105	1.32947	0.453783	-0.348384	0.0357435	-0.322219	0.106086	-0.516721	-0.153964	1.33967	0.89194	-0.168336	1.66189	-0.0364046	0.836549	-0.189707	0.785853	-0.317621	0.7467	other	other
MAF1	84232	hDDR5	0.401988	-0.186838	0.760682	-0.47847	0.016316	-0.626479	0.302678	0.230087	0.462021	-0.399197	0.176604	-0.74523	0.744692	-0.560425	0.856402	0.311868	0.0300086	0.00794398	0.186802	-0.307073	0.312679	-0.153284	0.866599	0.750025	0.282671	0.679797	0.358694	0.286362	-0.161228	1.0571	-0.291633	0.856566	other	other
PSMC3	5702	hDDR6	0.226261	0.652816	0.343022	0.0742922	0.224203	0.489881	-0.24827	0.189809	0.170628	0.514836	0.5538	1.67686	0.188921	0.27307	-0.110187	0.240915	-0.178019	0.0900671	-0.250349	0.947481	-0.159726	-0.151699	-0.914336	-0.48846	0.0182933	-0.663987	0.116761	-0.472473	-0.241766	-1.43594	-0.578524	-0.300072	other	other
GADD45G	10912	hDDR6	0.679406	1.22075	0.149224	0.0749014	1.39568	0.977287	0.507824	0.751606	0.92204	1.13308	2.67936	2.73434	-0.0689612	0.273988	1.21631	1.23055	0.573393	0.708313	1.87522	2.00497	-0.417609	-0.15078	0.412163	0.501176	-0.991001	-1.46305	-0.530182	-0.887857	-0.859093	-1.50379	-1.14585	-0.22568	other	other
LIMA1	51474	hDDR4	0.651349	1.45563	0.462087	0.650774	-0.0899378	-0.414642	-0.568353	-0.132473	0.875516	1.38877	-0.0161857	-0.285623	0.347358	1.14233	-0.671743	-0.326801	0.0118975	0.0962243	0.227876	-0.414444	-0.516261	-0.150213	-0.427681	-0.455622	-0.528158	-0.655557	-0.189262	-0.478415	-0.246437	-0.0411779	-0.804858	0.282169	other	other
ICE2	79664	hDDR5	0.118676	0.0369877	0.572867	-0.475896	-0.283475	-0.452323	-0.07102	-0.139455	-0.00777067	-0.155545	-0.367345	-0.367376	0.494772	-0.556543	0.200782	-0.339099	-0.439783	0.251596	-0.357148	0.0707803	0.0627589	-0.149402	0.21098	0.0990569	0.502542	0.568128	0.454191	0.212455	-0.400998	0.0282766	-0.512883	0.312868	other	other
IFIT3	3437	hDDR2	0.0483339	0.283906	-0.227233	-0.324222	-0.74001	-0.18835	-1.12856	-0.641677	-0.124413	0.113247	-1.1957	0.205346	-0.569904	-0.327838	-1.65458	-1.22379	-0.186281	0.291747	0.197808	0.830349	-0.631772	-0.149337	-0.261072	-0.598787	-0.445491	-0.458881	-0.275567	-0.388551	-0.441084	-1.42914	-0.608128	-0.453327	other	other
FAT1	2195	hDDR5	0.339418	-0.395333	0.566492	-0.474144	-0.304516	-0.536607	0.258324	0.261459	0.358267	-0.626161	-0.405524	-0.550241	0.486289	-0.553902	0.778587	0.367132	-0.0737457	-0.21902	-0.395326	-0.112084	0.0542759	-0.146761	0.788784	0.805288	0.128022	1.18411	0.227075	0.562841	0.0722595	0.917372	-0.0788116	0.798066	other	other
UACA	55075	hDDR6	0.336835	0.881923	0.628618	0.0777335	0.552115	0.759679	0.223926	0.752232	0.353984	0.764238	1.14877	2.26222	0.568958	0.278259	0.718238	1.23165	0.00533704	0.339469	0.344626	1.53284	0.22031	-0.14651	-0.0859111	0.502278	0.214973	-0.430537	0.291783	-0.32819	-0.485979	-1.03056	-0.804189	-0.00744716	other	other
MAPK12	6300	hDDR6	0.642817	1.08985	0.0697944	0.0782019	1.53021	1.10904	-0.481046	-0.281313	0.861368	0.990578	2.92347	3.0202	-0.174656	0.278965	-0.518571	-0.58899	0.512721	0.56581	2.11932	2.29082	-0.523304	-0.145803	-1.32272	-1.31837	-1.03602	-3.44204	-0.573022	-2.01126	-0.711613	-3.60919	-1.01164	-1.39035	other	other
PAXIP1	22976	hDDR6	0.313514	1.09814	0.683257	0.0783754	0.959108	1.14333	0.366111	0.720416	0.315313	0.999613	1.88723	3.09459	0.641664	0.279227	0.967688	1.17561	-0.0333347	0.574844	1.08308	2.36522	0.293017	-0.145542	0.16354	0.446232	0.326352	-0.919545	0.369743	-0.592997	-0.720386	-1.91899	-1.01977	-0.422913	other	other
CLASP2	23122	hDDR4	0.427819	0.994424	0.491942	0.653948	-0.406674	-0.85719	-0.763574	-0.0413994	0.504855	0.886705	-0.590881	-1.24579	0.387085	1.14712	-1.01424	-0.16637	-0.358764	-0.405838	-0.346819	-1.37461	-0.476533	-0.145427	-0.770179	-0.29519	-0.117769	-0.42336	0.0641228	-0.3569	0.260412	1.07942	-0.340476	0.815791	other	other
HDAC2	3066	hDDR2	0.109759	0.0490248	-0.151089	-0.321531	-0.382059	-0.103971	-1.84519	-0.699898	-0.0225569	-0.142441	-0.546219	0.388417	-0.468581	-0.32378	-2.91183	-1.32635	-0.0844245	0.0360593	0.847285	1.01342	-0.530449	-0.14528	-1.51833	-0.701348	-0.446024	-2.36562	-0.260848	-1.46313	-0.181339	-1.71477	-0.370555	-0.595927	other	other
FGFR4	2264	hDDR2	0.442436	0.0680377	-0.426361	-0.320938	-0.8668	-0.541217	-1.21784	-0.933511	0.529093	-0.121744	-1.42575	-0.560245	-0.834879	-0.322887	-1.81121	-1.73787	0.467226	0.0567564	-0.0322422	0.0647583	-0.896746	-0.144386	-0.417707	-1.11287	-1.36397	-0.385465	-0.868797	-0.351042	-0.201143	-1.17763	-0.388976	-0.392294	other	other
NFATC4	4776	hDDR2	0.368266	0.399099	0.505193	-0.320765	-0.651008	-0.20097	-1.50659	-1.16309	0.406104	0.238644	-1.03421	0.177967	0.404719	-0.322626	-2.31779	-2.14229	0.344236	0.417144	0.359297	0.80297	0.342851	-0.144126	-0.924287	-1.51729	-0.00138467	-1.28358	0.136927	-0.85558	-0.56127	-2.32026	-0.719864	-0.962123	other	X-specific
CDIP1	29965	hDDR6	0.29809	1.23517	0.737554	0.0796231	0.823422	0.517153	0.166669	0.5249	0.289737	1.14878	1.64104	1.73603	0.713916	0.281108	0.617786	0.831197	-0.0589104	0.724008	0.836892	1.00665	0.365269	-0.14366	-0.186362	0.101821	0.424179	-1.02325	0.439464	-0.656753	-0.867668	-0.90483	-1.15555	0.00774678	other	other
ZNF574	64763	hDDR4	0.249448	1.26677	0.487771	0.656125	-0.00331073	-0.201877	-0.616161	-0.0732175	0.209077	1.18318	0.140993	0.175997	0.381535	1.1504	-0.755618	-0.222419	-0.654542	-0.109365	0.385055	0.0471763	-0.482083	-0.142144	-0.511557	-0.35124	0.172458	-0.896611	0.238323	-0.612851	-0.032779	-0.398416	-0.610647	0.12866	other	other
CEP95	90799	hDDR5	0.0182617	-0.11179	0.535899	-0.470455	-0.214868	-0.574026	0.079232	-0.0497742	-0.174279	-0.317501	-0.242863	-0.631426	0.445579	-0.548339	0.464386	-0.181123	-0.606292	0.0896397	-0.232665	-0.19327	0.0135659	-0.141198	0.474584	0.257034	0.619858	0.707249	0.517637	0.2941	-0.230837	0.450304	-0.358665	0.524251	other	other
ING1	3621	hDDR2	-0.259863	0.32359	0.013363	-0.318736	-0.434313	-0.10039	-0.962726	-0.423152	-0.63547	0.156446	-0.641031	0.396187	-0.249748	-0.319566	-1.36364	-0.838847	-0.697338	0.334946	0.752474	1.02119	-0.311616	-0.141066	0.0298694	-0.213844	0.385722	-0.722605	0.273226	-0.528413	-0.476012	-1.23503	-0.642326	-0.322762	other	other
RHNO1	83695	hDDR5	0.40894	-0.294176	0.062425	-0.469261	-0.10628	-0.422586	0.283724	-0.0784238	0.47355	-0.516043	-0.0458368	-0.302858	-0.184463	-0.546538	0.823148	-0.23159	0.0415369	-0.108902	-0.035639	0.135299	-0.616475	-0.139397	0.833346	0.206566	-0.658012	0.868985	-0.346515	0.390004	-0.0304945	0.0712673	-0.175085	0.344162	other	other
ABL1	25	hDDR2	0.301651	-0.161657	-0.0165733	-0.317506	-0.816116	-0.312953	-1.04265	0.0788636	0.295642	-0.371786	-1.33378	-0.0649947	-0.289584	-0.317712	-1.50386	0.0454797	0.233774	-0.193286	0.0597206	0.560008	-0.351451	-0.139211	-0.110352	0.670483	-0.585226	-0.170073	-0.318225	-0.226536	0.0540744	0.110474	-0.155849	0.391816	other	other
INTS13	55726	hDDR4	0.682853	1.62675	0.823774	0.658221	-0.145645	-0.459005	-0.461888	0.172215	0.927757	1.57505	-0.117262	-0.381875	0.828647	1.15356	-0.484961	0.209924	0.0641382	0.282504	0.126799	-0.510696	-0.034972	-0.138984	-0.240899	0.0811033	-0.0991102	-0.367698	0.14092	-0.316243	-0.421488	0.591799	-0.968532	0.631221	other	other
MED10	84246	hDDR5	0.316591	0.0483277	0.43452	-0.46898	-0.28231	-0.610456	-0.030036	-0.0737962	0.320414	-0.1432	-0.365231	-0.710466	0.310675	-0.546115	0.272685	-0.223439	-0.111598	0.263941	-0.355033	-0.272309	-0.121337	-0.138974	0.282883	0.214718	-0.00973912	0.637916	0.117929	0.252273	-0.402915	0.487027	-0.517308	0.536659	other	other
TMEM61	199964	hDDR5	0.868893	0.573104	0.756537	-0.468661	0.298171	-0.402507	0.62818	0.518861	1.23625	0.428063	0.68801	-0.259295	0.739176	-0.545634	1.42747	0.820558	0.804238	0.835204	0.698208	0.178861	0.307163	-0.138494	1.43766	1.25871	-0.497075	0.739456	-0.112356	0.330009	-0.973697	1.07985	-1.04177	0.921368	other	other
MYOD1	4654	hDDR2	0.308926	0.990295	0.189937	-0.316988	-0.950631	-0.366448	-0.512397	-0.886498	0.307704	0.882209	-1.57785	-0.181059	-0.0147851	-0.316931	-0.573573	-1.65506	0.245837	1.06071	-0.184348	0.443944	-0.0766527	-0.13843	0.819932	-1.03005	-0.322489	1.00428	-0.118989	0.438234	-1.19914	-1.474	-1.30728	-0.520051	other	other
CASP2	835	hDDR1	-0.780901	0.0651634	-0.393227	-0.56534	0.652298	0.735424	1.35878	1.27431	-1.49946	-0.124873	1.33055	2.20959	-0.790788	-0.691413	2.70923	2.15132	-0.368389	0.429106	0.546653	1.58126	0.340286	-0.137433	1.92534	1.52298	0.708675	1.37869	0.387674	0.706481	-0.56654	-0.0582734	-0.630503	0.538885	other	other
HDAC4	9759	hDDR3	-0.750867	-0.893334	-0.459352	-0.498647	-0.166695	-0.416777	-0.327244	-0.0560416	-1.44966	-1.16828	-0.155456	-0.290256	-0.878779	-0.590849	-0.24874	-0.192163	-0.580392	-0.713606	-0.211118	0.0170483	-0.00951062	-0.136177	-0.304402	0.115141	0.570882	-0.0932843	0.291515	-0.16055	0.577428	0.0980926	0.394687	0.360736	other	other
VAV3	10451	hDDR6	0.184226	0.942998	0.497756	0.0852245	0.228746	0.605321	0.12265	0.563285	0.100925	0.830723	0.562044	1.92732	0.394823	0.289554	0.540559	0.898814	-0.247722	0.405955	-0.242105	1.19794	0.0461752	-0.135214	-0.26359	0.169439	0.293897	-0.0214847	0.31353	-0.106096	-0.541169	-1.0285	-0.857774	-0.0420359	other	other
UVRAG	7405	hDDR6	-0.0271935	0.681073	0.288115	0.0852431	0.677776	0.763001	0.0105122	0.446879	-0.249654	0.545596	1.37678	2.26943	0.115858	0.289582	0.343823	0.693759	-0.598301	0.120827	0.572628	1.54005	-0.232789	-0.135186	-0.460326	-0.0356169	0.365512	-1.03295	0.315309	-0.667264	-0.256013	-1.57567	-0.59583	-0.316122	other	other
TYMS	7298	hDDR6	0.0848587	0.761606	0.421521	0.0857066	0.743332	0.664808	-0.111075	0.2978	-0.0638472	0.633263	1.49572	2.05638	0.293378	0.290281	0.13051	0.431147	-0.412495	0.208495	0.691575	1.32701	-0.0552696	-0.134487	-0.673639	-0.298228	0.357225	-1.36521	0.336662	-0.854407	-0.342982	-1.62523	-0.6759	-0.367008	other	other
PSIP1	11168	hDDR3	-0.83885	-0.914272	-0.388311	-0.497326	0.268718	-0.246674	-0.0678008	-0.138429	-1.59556	-1.19107	0.63457	0.0788061	-0.784247	-0.588857	0.20643	-0.337292	-0.726287	-0.736399	0.578908	0.38611	0.0850215	-0.134185	0.150768	-0.0299884	0.811309	-0.42814	0.450539	-0.336519	0.602213	-0.416098	0.416946	0.108245	other	other
NEK9	91754	hDDR5	0.0649981	-0.164691	0.374879	-0.465662	-0.385662	-0.701135	-0.20181	-0.46035	-0.0967803	-0.375088	-0.552757	-0.907206	0.231313	-0.541111	-0.0286764	-0.904373	-0.528793	0.0320524	-0.54256	-0.46905	-0.200699	-0.13397	-0.0184786	-0.466217	0.328094	0.524081	0.309881	0.183853	-0.166022	0.00283309	-0.300971	0.240785	other	other
MAP3K20	51776	hDDR6	0.320449	1.00715	0.637613	0.0861351	0.745796	0.505075	0.315118	0.332517	0.326813	0.900562	1.50019	1.70982	0.580927	0.290927	0.878225	0.492304	-0.0218342	0.475793	0.696046	0.980445	0.232279	-0.133841	0.0740767	-0.237071	0.254113	-0.621969	0.317163	-0.430679	-0.609634	-1.21752	-0.921019	-0.172557	other	other
HDGFL2	84717	hDDR5	0.0331618	-0.197415	0.4249	-0.461843	-0.484352	-0.915633	-0.208348	-0.515662	-0.149572	-0.410712	-0.731823	-1.37259	0.297874	-0.535353	-0.0401477	-1.00181	-0.581584	-0.00357077	-0.721625	-0.934431	-0.134138	-0.128212	-0.0299499	-0.563652	0.447446	0.691675	0.391738	0.276004	-0.124642	0.37078	-0.264428	0.399971	other	other
DCLRE1B	64858	hDDR1	-0.920848	0.250115	-0.958106	-0.556949	0.34004	-0.0280728	1.05973	0.311726	-1.73153	0.0764626	0.763978	0.553088	-1.54246	-0.67876	2.18457	0.455679	-0.600452	0.630442	-0.0199173	-0.0752463	-0.411387	-0.124781	1.40068	-0.172656	0.189065	1.4206	-0.0372584	0.719687	-0.755223	-0.0974093	-0.807064	0.339799	other	other
UBR1	197131	hDDR5	0.265376	0.125344	0.649365	-0.459433	-0.252766	-0.391419	0.0262928	0.188284	0.235489	-0.0593614	-0.311626	-0.235237	0.596566	-0.531719	0.371509	0.23823	-0.196524	0.347779	-0.301428	0.202919	0.164553	-0.124578	0.381707	0.676386	0.361076	0.683135	0.38399	0.279059	-0.472357	0.473467	-0.584777	0.579703	other	other
MAPK9	5601	hDDR2	0.210043	0.0623566	0.307583	-0.307551	-0.827422	-0.545963	-1.26792	-0.913609	0.143736	-0.127928	-1.3543	-0.57054	0.141763	-0.302701	-1.89908	-1.70281	0.0818686	0.050572	0.039206	0.0544627	0.0798956	-0.124201	-0.505572	-1.07781	-0.00197302	-0.544778	0.0975392	-0.440502	-0.174773	-1.13227	-0.369908	-0.367646	other	other
SPATA31C1	441452	hDDR5	0.129483	-0.289013	0.353136	-0.459169	-0.432862	-0.650045	-0.145012	-0.11075	0.0101498	-0.510423	-0.638398	-0.79636	0.20238	-0.531321	0.0709697	-0.288535	-0.421863	-0.103282	-0.6282	-0.358204	-0.229633	-0.124181	0.0811675	0.149622	0.19223	0.709368	0.223653	0.28785	-0.0208982	0.507826	-0.170156	0.539295	other	other
CELSR3	1951	hDDR2	0.350132	0.235842	-0.116657	-0.306558	-0.791842	-0.336564	-1.38345	-0.443456	0.376033	0.0609248	-1.28974	-0.116222	-0.422763	-0.301204	-2.10176	-0.874613	0.314165	0.239425	0.103763	0.508781	-0.48463	-0.122703	-0.708251	-0.24961	-0.798795	-0.812014	-0.466788	-0.591607	-0.362129	-0.758391	-0.5424	-0.106892	other	other
PTPN11	5781	hDDR6	0.0727747	0.946788	0.604673	0.0937479	0.606244	0.765815	0.0674072	0.215598	-0.083885	0.834848	1.24699	2.27553	0.537095	0.302406	0.44364	0.286344	-0.432532	0.41008	0.442839	1.54615	0.188448	-0.122362	-0.360509	-0.443031	0.62098	-0.803348	0.531899	-0.538837	-0.532442	-1.98919	-0.85304	-0.550217	other	other
FKBP5	2289	hDDR2	0.190913	-0.0171645	0.0468944	-0.306327	-0.62606	-0.34877	-1.23611	-0.546379	0.112014	-0.214494	-0.988942	-0.142705	-0.205129	-0.300856	-1.84326	-1.05592	0.0501462	-0.0359933	0.404562	0.482298	-0.266996	-0.122355	-0.449753	-0.430916	-0.317143	-0.854315	-0.144019	-0.610047	-0.0863619	-0.913214	-0.289163	-0.19761	other	other
NR3C1	2908	hDDR2	0.17177	0.0259256	-0.031493	-0.306296	-0.858586	-0.411411	-1.44882	-0.762686	0.0802705	-0.167587	-1.41084	-0.278613	-0.309437	-0.300808	-2.21644	-1.43695	0.0184029	0.0109138	-0.0173392	0.346389	-0.371305	-0.122307	-0.822933	-0.811951	-0.389708	-0.805594	-0.203263	-0.590231	-0.133221	-1.15834	-0.332221	-0.351275	other	other
SHLD2	54537	hDDR4	0.465911	1.59146	0.611529	0.669432	0.0710008	-0.280629	-0.565291	0.209833	0.568019	1.53662	0.275826	0.00513552	0.546218	1.17046	-0.666371	0.276189	-0.2956	0.24408	0.519888	-0.123685	-0.3174	-0.122079	-0.422309	0.147369	-0.0218008	-0.942197	0.145619	-0.636292	-0.366159	0.271054	-0.922024	0.490462	other	other
LIPI	149998	hDDR5	0.169089	-0.064152	0.33346	-0.457301	-0.450758	-0.668319	0.0459957	0.281007	0.0758253	-0.265644	-0.670868	-0.836008	0.176197	-0.528504	0.406076	0.401566	-0.356187	0.141497	-0.66067	-0.397852	-0.255815	-0.121363	0.416274	0.839722	0.100372	1.07694	0.164371	0.496753	-0.262861	1.23757	-0.393149	0.949326	other	other
ZNF768	79724	hDDR5	-0.143457	0.166518	0.261715	-0.457021	-0.502456	-0.36578	-0.0521298	-0.0618449	-0.442444	-0.0145405	-0.764672	-0.17961	0.0807279	-0.528083	0.233924	-0.202386	-0.874457	0.3926	-0.754474	0.258546	-0.351285	-0.120942	0.244121	0.235771	0.523172	0.998595	0.405172	0.450327	-0.513542	-0.0227753	-0.623539	0.303935	other	other
ATAD5	79915	hDDR6	0.208072	0.961427	0.560858	0.0958973	0.643432	0.967609	-0.0715779	0.328065	0.140467	0.850785	1.31446	2.71335	0.478791	0.305647	0.199804	0.484461	-0.20818	0.426016	0.510313	1.98397	0.130144	-0.119121	-0.604345	-0.244915	0.338324	-1.11466	0.352786	-0.71501	-0.545137	-2.22889	-0.86553	-0.639544	other	other
CTLA4	1493	hDDR6	0.0571865	0.644469	0.582086	0.0959471	0.889714	1.04914	-0.0631592	0.589962	-0.109734	0.50575	1.76132	2.89023	0.507038	0.305723	0.214573	0.945807	-0.458381	0.080981	0.957175	2.16085	0.158391	-0.119046	-0.589575	0.216431	0.616772	-1.54675	0.524899	-0.952874	-0.200027	-1.94442	-0.548522	-0.459173	other	other
PTMA	5757	hDDR2	0.0902305	0.251856	-0.119716	-0.303905	-0.724577	-0.44341	-1.29055	-0.806652	-0.0549396	0.0783572	-1.16769	-0.348038	-0.426833	-0.297203	-1.93877	-1.5144	-0.116807	0.256858	0.22581	0.276965	-0.488701	-0.118702	-0.545265	-0.8894	-0.371894	-0.771075	-0.209946	-0.565972	-0.37556	-1.16636	-0.555761	-0.363242	other	other
SMC5	23137	hDDR6	0.0662559	0.697397	0.577563	0.0962084	0.768737	0.670133	-0.14454	0.400902	-0.0946945	0.563366	1.54182	2.06793	0.50102	0.306117	0.0717987	0.612767	-0.443342	0.138597	0.737671	1.33856	0.152372	-0.118652	-0.73235	-0.116609	0.595714	-1.47002	0.511307	-0.913277	-0.257249	-1.45517	-0.601188	-0.269231	other	other
FAM76B	143684	hDDR5	0.225152	-0.147726	0.591105	-0.455403	-0.174581	-0.701316	-0.155119	-0.22867	0.16879	-0.35662	-0.169766	-0.907599	0.51904	-0.525643	0.0532391	-0.496257	-0.263223	0.0505207	-0.159568	-0.469442	0.0870276	-0.118502	0.0634369	-0.0581005	0.35025	0.223005	0.365953	0.0194628	-0.169022	0.411342	-0.307678	0.472646	other	other
MBOAT2	129642	hDDR5	0.495185	0.179273	0.62313	-0.455264	0.0512108	-0.418975	0.162131	0.141696	0.616563	-0.000655502	0.239918	-0.295025	0.561655	-0.525433	0.609824	0.156162	0.184551	0.406485	0.250116	0.143132	0.129642	-0.118293	0.620022	0.594319	-0.0549086	0.369906	0.127944	0.11092	-0.524778	0.451187	-0.634537	0.560671	other	other
PACS1	55690	hDDR4	0.312151	1.5614	0.29668	0.672107	-0.0960458	-0.265246	-0.530767	0.236249	0.313052	1.50391	-0.0272683	0.0385108	0.127255	1.1745	-0.605803	0.322723	-0.550567	0.211365	0.216793	-0.0903098	-0.736363	-0.118045	-0.361741	0.193902	-0.185796	-0.578534	-0.0154704	-0.434722	-0.329411	0.284212	-0.889296	0.501495	other	other
BCL2	596	hDDR3	-0.436894	-0.904973	-0.471629	-0.486479	-0.150019	-0.997568	-0.555354	-0.280633	-0.929026	-1.18095	-0.125198	-1.55036	-0.895117	-0.572502	-0.648937	-0.587792	-0.0597571	-0.726275	-0.180861	-1.24305	-0.0258481	-0.11783	-0.7046	-0.280488	0.033909	-0.523739	-0.0347354	-0.405335	0.608445	0.962565	0.418493	0.716936	other	other
ZSWIM7	125150	hDDR6	0.103617	0.609954	0.534309	0.0976099	0.658199	0.448449	-0.143302	0.146659	-0.0327421	0.468177	1.34126	1.58696	0.443463	0.30823	0.0739694	0.164906	-0.381389	0.0434085	0.537108	0.857589	0.0948152	-0.116539	-0.730179	-0.56447	0.476205	-1.26729	0.430692	-0.801502	-0.159947	-1.42206	-0.512344	-0.30179	other	other
MRPS11	64963	hDDR6	-0.501054	0.629638	-0.0565644	0.0985315	0.995426	1.11539	-0.272511	0.602791	-1.03542	0.489604	1.95313	3.03398	-0.342799	0.30962	-0.152715	0.968405	-1.38406	0.0648356	1.14898	2.30461	-0.691447	-0.115149	-0.956864	0.239029	0.692618	-2.10585	0.44449	-1.26794	-0.179985	-2.06558	-0.531106	-0.512601	other	other
PFAS	5198	hDDR2	0.252636	0.464902	-0.184187	-0.301093	-0.653623	-0.515309	-0.963842	-0.334972	0.214363	0.310276	-1.03895	-0.504033	-0.512624	-0.292963	-1.36559	-0.683513	0.152496	0.488776	0.354552	0.12097	-0.574492	-0.114462	0.027912	-0.0585101	-0.726988	-0.32664	-0.436823	-0.310219	-0.603238	-0.17948	-0.765995	0.180337	other	other
CCNY	219771	hDDR5	0.134413	-0.0974035	0.570377	-0.452111	-0.252273	-0.450998	0.0137413	0.124364	0.018325	-0.301841	-0.310731	-0.364503	0.491458	-0.520679	0.349488	0.125631	-0.413688	0.1053	-0.300533	0.0736534	0.0594454	-0.113538	0.359686	0.563788	0.473133	0.660219	0.435964	0.266014	-0.218838	0.490134	-0.354708	0.575362	other	other
PCNP	57092	hDDR4	0.266363	1.15392	0.519386	0.675104	-0.89007	-0.634499	-0.434018	0.236638	0.237126	1.06033	-1.46797	-0.762632	0.423605	1.17902	-0.436065	0.323407	-0.626493	-0.232214	-1.22391	-0.891453	-0.440014	-0.113526	-0.192003	0.194586	0.186479	1.0319	0.253023	0.456052	0.118688	1.08604	-0.478816	0.871137	other	other
NFATC2	4773	hDDR6	0.169798	1.14541	0.46109	0.100016	0.740084	0.608556	0.133331	0.214985	0.0770014	1.05106	1.48983	1.93434	0.346032	0.311858	0.559297	0.285265	-0.271646	0.626296	0.685682	1.20496	-0.00261588	-0.11291	-0.244852	-0.444111	0.26903	-0.930533	0.291291	-0.606753	-0.739206	-1.64907	-1.04539	-0.393571	other	other
MCM7	4176	hDDR1	-1.39657	-1.16963	-1.57493	-0.548834	-0.612074	-0.608116	0.24223	-0.217614	-2.52037	-1.46904	-0.963566	-0.705391	-2.36326	-0.666524	0.750351	-0.476782	-1.3893	-0.915063	-1.74746	-1.33373	-1.23219	-0.112545	-0.0335444	-1.10512	0.157113	1.71392	-0.178366	0.854304	0.802518	0.228609	0.620791	0.390502	other	other
CFAP36	112942	hDDR5	0.182469	-0.0393399	0.535437	-0.451298	-0.557336	-0.424458	0.0471767	0.128557	0.0980126	-0.238634	-0.864246	-0.306921	0.444964	-0.519452	0.408148	0.133017	-0.334	0.168507	-0.854048	0.131236	0.0129511	-0.112311	0.418346	0.571173	0.346951	1.27239	0.352968	0.604512	-0.280818	0.439937	-0.411958	0.553015	other	other
POLL	27343	hDDR1	-1.05141	-0.252002	-0.596029	-0.547646	0.284465	0.107944	1.33641	0.678885	-1.94803	-0.470134	0.663141	0.848194	-1.06065	-0.664734	2.66998	1.10245	-0.816954	0.0838452	-0.120754	0.219859	0.0704209	-0.110754	1.88609	0.474115	0.887375	2.00684	0.455382	1.05194	-0.194599	0.254256	-0.295644	0.570942	other	other
PDPK1	5170	hDDR2	0.182383	0.267575	0.0587585	-0.298255	-0.833701	-0.346903	-0.999796	-0.17689	0.0978699	0.095469	-1.36569	-0.138655	-0.189342	-0.288683	-1.42867	-0.405045	0.0360023	0.273969	0.0278125	0.486348	-0.251209	-0.110182	-0.0351658	0.219958	-0.287211	-0.0629783	-0.123625	-0.166095	-0.384152	-0.26639	-0.56583	0.170013	other	other
DDX17	10521	hDDR3	-0.937364	-1.02953	-0.743324	-0.480411	-0.0610366	-0.475446	-0.286178	-0.550833	-1.75891	-1.31653	0.0362534	-0.417545	-1.25665	-0.56335	-0.176693	-1.06376	-0.889645	-0.861863	-0.0194091	-0.110241	-0.387386	-0.108679	-0.232355	-0.75646	0.50226	-0.212946	0.194041	-0.225141	0.753184	-0.646219	0.549117	-0.0753871	other	other
PKP2	5318	hDDR2	0.00633328	-0.0319736	0.0764001	-0.296688	-0.839711	-0.41396	-1.46819	-0.982038	-0.194059	-0.230615	-1.3766	-0.284144	-0.165866	-0.28632	-2.25043	-1.82335	-0.255927	-0.0521142	0.0169088	0.340859	-0.227734	-0.10782	-0.856925	-1.19835	0.0281929	-0.873833	0.0700668	-0.628482	-0.0557056	-1.53921	-0.264714	-0.568078	other	other
Zfp428	232969	hDDR5	0.130597	-0.0881773	0.409496	-0.446777	-0.117011	-0.232298	-0.268318	-0.30623	0.0119966	-0.291797	-0.065308	0.109995	0.277377	-0.512636	-0.145358	-0.632883	-0.420016	0.115344	-0.0551102	0.548152	-0.154636	-0.105495	-0.135161	-0.194727	0.26538	-0.0800504	0.278899	-0.151307	-0.220838	-0.742879	-0.3586	-0.073932	other	other
RCSD1	92241	hDDR5	-0.102692	0.405393	0.831365	-0.446227	-0.139383	-0.645399	-0.272749	-0.338658	-0.374847	0.245495	-0.105901	-0.786279	0.838748	-0.511806	-0.153132	-0.690007	-0.80686	0.652636	-0.0957037	-0.348123	0.406736	-0.104665	-0.142935	-0.25185	1.2136	-0.047231	0.934057	-0.133365	-0.757302	0.0962726	-0.85162	0.306741	other	other
ATMIN	23300	hDDR6	0.131978	1.01781	0.494181	0.106033	0.823662	0.823453	-0.0181993	0.118484	0.014287	0.912159	1.64148	2.40058	0.390065	0.320931	0.293451	0.115273	-0.33436	0.487391	0.837329	1.67121	0.0414176	-0.103837	-0.510697	-0.614103	0.375778	-1.34803	0.362203	-0.841862	-0.591228	-2.28531	-0.911774	-0.704969	other	other
PAQR3	152559	hDDR5	0.11431	0.0154647	0.591708	-0.44511	-0.325993	-0.574271	-0.0266564	0.304162	-0.0150105	-0.178974	-0.444491	-0.631958	0.519842	-0.510122	0.278614	0.442355	-0.447023	0.228167	-0.434293	-0.193802	0.0878297	-0.102981	0.288812	0.880511	0.534853	0.723105	0.477398	0.299336	-0.331147	1.07431	-0.460574	0.878433	other	other
L2HGDH	79944	hDDR5	0.284352	0.0210078	0.516737	-0.4448	-0.268794	-0.269937	-0.0882669	-0.0552513	0.266956	-0.17294	-0.340708	0.0283326	0.42008	-0.509654	0.170524	-0.190771	-0.165057	0.234201	-0.33051	0.466489	-0.0119324	-0.102513	0.180722	0.247386	0.153124	0.511232	0.232385	0.180527	-0.336714	-0.219103	-0.465808	0.214686	other	other
ATXN3	4287	hDDR6	0.113122	1.13879	0.517263	0.106965	1.1951	0.915497	0.142101	0.511884	-0.0169806	1.04385	2.31542	2.60028	0.42078	0.322337	0.574684	0.808268	-0.365628	0.619086	1.51127	1.87091	0.0721322	-0.102432	-0.229465	0.0788922	0.43776	-1.74073	0.404141	-1.05299	-0.721518	-1.79202	-1.03182	-0.403613	other	other
CASP8	841	hDDR2	0.195822	0.20506	0.16143	-0.292995	-0.791392	-0.165243	-1.44979	-0.580736	0.120154	0.0274159	-1.28893	0.255481	-0.0527189	-0.280752	-2.21814	-1.11644	0.058286	0.205916	0.10458	0.880484	-0.114587	-0.102252	-0.824631	-0.491436	-0.172873	-0.929211	-0.0343918	-0.658393	-0.308168	-1.37192	-0.498055	-0.415493	other	other
DDB2	1643	hDDR1	-0.836141	0.00838663	-0.874812	-0.540948	0.000168227	-0.158272	0.984358	0.94606	-1.59106	-0.186679	0.147305	0.270605	-1.43162	-0.654633	2.05235	1.57309	-0.45999	0.3673	-0.63659	-0.35773	-0.300548	-0.100653	1.26845	0.944756	0.159442	1.90504	-0.0386702	0.98419	-0.467953	1.30249	-0.549334	1.10433	other	other
CHCHD6	84303	hDDR6	0.448394	1.20752	0.559864	0.109068	0.901813	0.955447	0.0318019	0.342657	0.538973	1.11867	1.78328	2.68696	0.477468	0.325508	0.381174	0.510165	0.190325	0.693905	0.979128	1.95759	0.128821	-0.0992607	-0.422975	-0.21921	-0.0615048	-1.4021	0.11147	-0.870011	-0.793166	-2.1768	-1.09845	-0.61279	other	other
CASP9	842	hDDR6	0.273999	1.09293	0.452623	0.110108	0.351827	0.631148	-0.059397	0.247382	0.249788	0.993934	0.785365	1.98335	0.334765	0.327076	0.221174	0.342333	-0.0988593	0.569166	-0.0187838	1.25398	-0.0138825	-0.0976926	-0.582975	-0.387042	0.0849768	-0.564191	0.178624	-0.411224	-0.666858	-1.64102	-0.98282	-0.383767	other	other
AK6	102157402	hDDR6	0.295187	1.12595	0.58442	0.11019	0.696475	1.02578	0.154954	0.752055	0.284923	1.02988	1.4107	2.83955	0.510145	0.327199	0.597234	1.23134	-0.0637246	0.605112	0.606556	2.11017	0.161497	-0.0975694	-0.206915	0.501967	0.225222	-0.813471	0.289233	-0.54152	-0.702681	-1.6082	-1.01576	-0.27372	other	other
TREX1	11277	hDDR1	-0.769165	0.226639	-1.31642	-0.538752	0.0907766	0.0299259	0.720296	0.230735	-1.48	0.0509064	0.311708	0.678924	-2.01926	-0.651322	1.58907	0.313009	-0.34893	0.604886	-0.472187	0.0505893	-0.888184	-0.0973422	0.805179	-0.315325	-0.539254	1.27737	-0.547252	0.62952	-0.702228	-0.365915	-0.765391	0.200809	other	other
BRWD3	254065	hDDR5	-0.0545821	-0.262088	0.259271	-0.440338	-0.468806	-0.669817	0.127771	0.0370988	-0.29507	-0.481114	-0.703615	-0.839258	0.0774759	-0.502927	0.549544	-0.0280911	-0.727083	-0.0739727	-0.693417	-0.401102	-0.354537	-0.0957856	0.559742	0.410065	0.372546	1.25316	0.313853	0.596577	-0.0218128	0.811167	-0.17825	0.706916	other	other
APBB1	322	hDDR6	0.633116	1.55722	0.620766	0.112	1.45801	1.17103	0.467504	1.04671	0.845281	1.49936	2.79245	3.15469	0.558509	0.329928	1.14557	1.75039	0.496634	1.07459	1.9883	2.42532	0.209862	-0.0948403	0.341424	1.02101	-0.286772	-1.64688	-0.0123495	-0.990502	-1.16943	-1.4043	-1.44522	-0.12432	other	other
CARD19	84270	hDDR5	1.04248	0.433497	0.591357	-0.439594	0.104347	-0.046893	0.30228	0.127536	1.52409	0.276088	0.336331	0.512256	0.519375	-0.501805	0.855704	0.131219	1.09208	0.683229	0.346529	0.950412	0.087362	-0.0946637	0.865901	0.569375	-1.00472	0.519373	-0.45112	0.197933	-0.777893	-0.381037	-0.873091	0.174429	other	other
PSMA8	143471	hDDR6	0.331473	1.18576	0.425604	0.112169	0.537941	0.612979	0.155885	0.282573	0.345093	1.09499	1.12306	1.94393	0.298811	0.330182	0.598866	0.404324	-0.00355423	0.670217	0.318908	1.21456	-0.0498361	-0.0945861	-0.205283	-0.325051	-0.0462818	-0.524191	0.0941306	-0.382057	-0.764803	-1.53961	-1.07359	-0.330406	other	other
MAPK8	5599	hDDR2	0.151106	0.271579	0.340391	-0.287458	-0.623557	-0.234865	-1.39509	-0.584515	0.0460047	0.0998272	-0.984401	0.104427	0.185421	-0.272403	-2.12217	-1.1231	-0.0158629	0.278328	0.409104	0.72943	0.123553	-0.093903	-0.72867	-0.498094	0.139416	-1.13777	0.189286	-0.771531	-0.372231	-1.22752	-0.559037	-0.34965	other	other
DPF2	5977	hDDR2	0.442608	0.364675	0.105442	-0.287242	-0.861453	-0.180594	-1.60436	-0.625979	0.529378	0.20117	-1.41605	0.222175	-0.127221	-0.272077	-2.48933	-1.19614	0.46751	0.37967	-0.0225411	0.847178	-0.189088	-0.0935766	-1.09582	-0.571134	-0.656599	-1.07328	-0.337166	-0.742909	-0.473247	-1.41831	-0.651917	-0.445385	other	other
PARP2	10038	hDDR1	-0.712737	0.314325	-0.979134	-0.536036	-0.0715991	-0.0849219	0.920755	1.20642	-1.38643	0.14636	0.0170885	0.429747	-1.57044	-0.647226	1.94076	2.03174	-0.255359	0.70034	-0.766807	-0.198588	-0.439368	-0.0932468	1.15687	1.4034	-0.184009	1.92367	-0.266397	0.992354	-0.793587	1.60199	-0.850361	1.29135	other	other
MARVELD2	153562	hDDR5	0.262134	-0.012502	0.478978	-0.438471	-0.451669	-0.686297	-0.113121	0.12733	0.230114	-0.209418	-0.672521	-0.875013	0.369835	-0.500112	0.126921	0.130857	-0.201899	0.197723	-0.662323	-0.436857	-0.0621779	-0.0929707	0.137119	0.569013	0.139721	0.799442	0.216844	0.338548	-0.290693	1.00587	-0.425969	0.813627	other	other
MLH3	27030	hDDR1	-0.671704	0.460299	-0.74074	-0.535617	0.267138	0.267794	0.93662	0.67179	-1.31839	0.305265	0.631703	1.19501	-1.25322	-0.646595	1.96859	1.08995	-0.187318	0.859245	-0.152192	0.566675	-0.122143	-0.092616	1.1847	0.461616	0.0651745	1.33689	-0.0690365	0.669482	-0.951861	-0.105059	-0.995917	0.403996	other	other
COMMD8	54951	hDDR4	0.789565	1.85211	0.787526	0.689606	-0.0668511	-0.255101	0.0217674	0.515905	1.10471	1.82036	0.0257034	0.0605217	0.780413	1.20088	0.363569	0.815352	0.24109	0.52782	0.269765	-0.0682989	-0.0832061	-0.0916596	0.607631	0.686532	-0.324296	0.337866	-0.00203942	0.0886185	-0.619479	0.75483	-1.1625	0.771006	other	other
PURB	5814	hDDR2	0.251405	-0.000815937	0.29221	-0.285247	-0.693349	0.219564	-0.524287	-0.349268	0.212323	-0.196697	-1.11103	1.09037	0.121307	-0.269069	-0.594434	-0.708697	0.150456	-0.0181965	0.282471	1.71537	0.0594392	-0.0905689	0.799071	-0.0836939	-0.0910167	0.516599	0.0408042	0.169062	-0.0723724	-1.79906	-0.284431	-0.568832	other	other
TIGD4	201798	hDDR5	0.0625801	0.383292	0.497537	-0.436415	-0.388061	-0.691027	-0.18536	-0.242364	-0.10079	0.221437	-0.55711	-0.885276	0.394531	-0.497011	0.000183335	-0.52038	-0.532803	0.628578	-0.546912	-0.447119	-0.0374817	-0.0898699	0.0103811	-0.0822233	0.495321	0.557293	0.434957	0.202701	-0.718447	0.364896	-0.819707	0.448663	other	other
HP1BP3	50809	hDDR4	0.677314	2.03505	0.449308	0.691269	-0.157188	-0.232803	-0.497191	0.0669953	0.918572	2.01951	-0.138206	0.108901	0.330354	1.20339	-0.546896	0.0245731	0.0549528	0.726968	0.105856	-0.0199195	-0.533265	-0.0891523	-0.302835	-0.104248	-0.588218	-0.40869	-0.228006	-0.340004	-0.816121	-0.084328	-1.34378	0.299798	other	other
RIPK2	8767	hDDR3	-0.426197	-0.565309	-0.364738	-0.465809	0.21463	-0.677635	-0.175046	0.0623212	-0.911289	-0.811195	0.536431	-0.85622	-0.752879	-0.541333	0.0182777	0.0163394	-0.0420201	-0.356523	0.480769	-0.548916	0.11639	-0.0866617	-0.0373848	0.323643	0.15841	-0.518153	0.0614594	-0.389676	0.269862	0.87256	0.0995002	0.739956	other	other
MYBBP1A	10514	hDDR3	-0.560635	-0.18925	-0.295624	-0.465049	0.447477	-0.204058	-0.185691	-0.432839	-1.13421	-0.401824	0.958915	0.171266	-0.66091	-0.540187	-0.000397982	-0.855912	-0.264946	0.0528479	0.903253	0.47857	0.208358	-0.085516	-0.0560605	-0.548608	0.473304	-0.959313	0.265011	-0.633168	-0.138364	-1.02718	-0.275799	-0.228781	other	other
MTDH	92140	hDDR5	0.560269	0.241366	0.610162	-0.43349	-0.284615	-0.292128	0.270645	0.585486	0.724486	0.0669383	-0.369413	-0.0198135	0.544399	-0.492601	0.800203	0.937922	0.292473	0.474079	-0.359215	0.418343	0.112387	-0.08546	0.810401	1.37608	-0.180086	1.16962	0.0498935	0.55526	-0.559539	0.957735	-0.674857	0.877614	other	other
EYA2	2139	hDDR6	0.267437	1.19988	0.593178	0.118506	1.01692	0.778925	0.068959	0.328106	0.238907	1.11036	1.99212	2.30397	0.521798	0.339738	0.446363	0.484534	-0.109741	0.685587	1.18798	1.5746	0.173151	-0.0850305	-0.357786	-0.244842	0.282891	-1.54576	0.325741	-0.947958	-0.770618	-1.81944	-1.08137	-0.450819	other	other
HSPD1	3329	hDDR2	-0.00860798	-0.356064	0.0367001	-0.281538	-0.874306	-0.135552	-1.48214	-0.817828	-0.218835	-0.583414	-1.43937	0.319899	-0.218694	-0.263476	-2.2749	-1.53409	-0.280703	-0.404914	-0.0458624	0.944902	-0.280562	-0.0849758	-0.881394	-0.909087	0.000140915	-0.835532	0.0453081	-0.607833	0.319938	-1.85399	0.0745262	-0.682276	other	other
CEP97	79598	hDDR5	0.176065	-0.110671	0.570677	-0.432206	-0.164888	-0.189733	0.0252485	0.103775	0.0873923	-0.316283	-0.152178	0.202345	0.491857	-0.490664	0.369677	0.0893626	-0.34462	0.0908577	-0.14198	0.640501	0.0598441	-0.0835232	0.379875	0.527519	0.404465	0.521855	0.394612	0.190137	-0.174381	-0.112982	-0.321535	0.293508	other	other
AEBP2	121536	hDDR5	0.0290519	-0.138294	0.976763	-0.431632	-0.340776	-0.570424	-0.0887339	0.174839	-0.156387	-0.346354	-0.471314	-0.623613	1.03223	-0.489799	0.169705	0.214545	-0.5884	0.0607873	-0.461116	-0.185457	0.600214	-0.0826577	0.179903	0.652701	1.18861	0.641019	0.947711	0.252042	-0.143445	0.838158	-0.293338	0.745263	other	other
ZC3HAV1L	92092	hDDR5	0.259415	0.141061	0.412053	-0.430386	-0.401869	-0.735216	-0.211853	-0.243692	0.225606	-0.042252	-0.582162	-0.981149	0.28078	-0.48792	-0.0462961	-0.522719	-0.206407	0.364889	-0.571964	-0.542993	-0.151233	-0.0807791	-0.0360983	-0.0845628	0.0551743	0.535866	0.152638	0.190016	-0.445668	0.45843	-0.571447	0.491524	other	other
C22orf15	150248	hDDR5	0.857613	0.667775	0.399872	-0.429765	0.538576	0.153007	0.555717	-0.476348	1.21755	0.53112	1.12421	0.945965	0.26457	-0.486983	1.30034	-0.932555	0.785533	0.938261	1.13441	1.38412	-0.167442	-0.0798422	1.31053	-0.494399	-0.952976	0.176127	-0.457741	0.017141	-1.0181	-1.87852	-1.09754	-0.629355	other	other
BAP1	8314	hDDR3	-0.863479	-0.987376	-0.941775	-0.460502	-0.330548	-0.568393	-0.741988	-0.602331	-1.6364	-1.27065	-0.452757	-0.619205	-1.52073	-0.533331	-0.97637	-1.15448	-0.767127	-0.815978	-0.508419	-0.311902	-0.65146	-0.0786592	-1.03203	-0.847176	0.115667	-0.523613	-0.0782962	-0.41144	0.737319	-0.535275	0.526874	-0.033938	other	other
RPS27L	51065	hDDR6	0.377595	1.27531	0.450475	0.122864	0.74725	0.848806	0.190298	0.587213	0.421573	1.19247	1.50283	2.45559	0.331907	0.34631	0.659241	0.940964	0.0729253	0.767699	0.698684	1.72621	-0.0167405	-0.0784587	-0.144908	0.211588	-0.0896658	-0.843592	0.0728802	-0.556952	-0.846158	-1.51463	-1.15244	-0.261593	other	other
MCM9	254394	hDDR6	0.177584	0.646343	0.475383	0.123003	0.211904	0.172093	0.0856664	0.284133	0.0899114	0.507789	0.531485	0.987373	0.365052	0.346519	0.475674	0.407073	-0.258736	0.0830208	-0.272664	0.257997	0.0164043	-0.0782498	-0.328474	-0.322302	0.27514	-0.0558105	0.297799	-0.126238	-0.161271	-0.5803	-0.52334	0.112041	other	other
FANCL	55120	hDDR1	-0.458139	0.359962	-1.16461	-0.525183	-0.0573769	0.096264	0.911822	0.520304	-0.964255	0.19604	0.0428937	0.822853	-1.81726	-0.630862	1.92509	0.8231	0.166819	0.750019	-0.741001	0.194518	-0.686182	-0.0768825	1.14119	0.194766	-0.853001	1.88219	-0.706475	0.969198	-0.826901	0.000247178	-0.885145	0.42404	other	other
WRAP53	55135	hDDR4	0.507993	1.65312	0.137748	0.699406	0.025287	-0.0276773	-0.508907	0.447701	0.637801	1.60374	0.192882	0.553947	-0.0842317	1.21566	-0.56745	0.695206	-0.225818	0.311202	0.436943	0.425126	-0.947851	-0.0768817	-0.323388	0.566385	-0.722033	-0.760331	-0.370245	-0.534194	-0.388084	0.141259	-0.953709	0.475378	other	other
UBE2W	55284	hDDR6	0.421477	0.771602	0.609248	0.124925	0.719499	0.954339	0.225205	0.27006	0.494338	0.644144	1.45248	2.68456	0.543183	0.349418	0.720482	0.382283	0.145691	0.219375	0.648332	1.95518	0.194536	-0.0753506	-0.083667	-0.347093	0.0488446	-0.731999	0.187772	-0.494295	-0.294726	-2.30227	-0.646677	-0.684279	other	other
TAOK1	57551	hDDR6	0.522084	1.34269	0.788977	0.12567	0.655865	0.921431	0.0987204	0.778535	0.661167	1.26582	1.33702	2.61316	0.782344	0.35054	0.498576	1.27799	0.31252	0.841047	0.532872	1.88378	0.433696	-0.0742281	-0.305572	0.548612	0.121176	-0.838445	0.266893	-0.557145	-0.915275	-1.33517	-1.21702	-0.142896	other	other
IPP	3652	hDDR2	0.217127	0.0391633	0.106424	-0.272885	-0.489547	-0.207015	-1.11522	-0.252588	0.155483	-0.153176	-0.741248	0.16485	-0.125914	-0.250429	-1.63118	-0.538389	0.0936155	0.0253242	0.652257	0.789853	-0.187782	-0.0719283	-0.23767	0.0866137	-0.281397	-0.889927	-0.110704	-0.625675	-0.0972525	-0.703239	-0.312048	-0.0455726	other	other
SFR1	119392	hDDR6	0.235603	1.06107	0.566646	0.127705	0.532293	0.790195	0.0115921	0.437851	0.18612	0.959257	1.11281	2.32843	0.486493	0.353609	0.345718	0.677855	-0.162528	0.534489	0.30866	1.59905	0.137845	-0.0711594	-0.458431	-0.0515209	0.300373	-0.767091	0.331043	-0.520701	-0.605648	-1.65057	-0.933368	-0.352345	other	other
METTL18	92342	hDDR5	0.142925	-0.345279	0.504196	-0.423579	-0.458573	-0.687306	-0.155874	-0.479879	0.0324386	-0.571674	-0.685048	-0.877202	0.403392	-0.477656	0.0519136	-0.938775	-0.399574	-0.164533	-0.67485	-0.439045	-0.0286204	-0.0705147	0.0621114	-0.500619	0.370954	0.736961	0.361272	0.302699	0.0940182	-0.0615733	-0.0782997	0.207426	other	other
KRT8	3856	hDDR5	0.157104	0.252515	0.613732	-0.422645	0.111467	-0.531157	0.180619	-0.0553738	0.0559514	0.0790748	0.349249	-0.538418	0.54915	-0.476248	0.642261	-0.190986	-0.376061	0.486216	0.359447	-0.100261	0.117137	-0.0691072	0.652458	0.24717	0.493198	0.293012	0.456628	0.0691523	-0.555323	0.347431	-0.67516	0.475783	other	other
LMOD3	56203	hDDR4	0.670171	1.31451	0.869156	0.704788	0.0166936	-0.37558	-0.370859	0.271438	0.906727	1.23514	0.177289	-0.200874	0.889036	1.22378	-0.325258	0.38471	0.0431083	-0.0573989	0.421351	-0.329695	0.0254175	-0.0687665	-0.081196	0.25589	-0.0176908	-0.502547	0.198985	-0.387552	-0.0113676	0.585584	-0.609721	0.647019	other	other
DHODH	1723	hDDR2	0.208946	0.48545	-0.0946079	-0.270372	-0.529814	-0.341091	-0.923569	-0.177986	0.141916	0.332644	-0.814311	-0.126044	-0.393423	-0.246639	-1.29494	-0.406975	0.0800487	0.511145	0.579194	0.498959	-0.45529	-0.0681385	0.0985669	0.218028	-0.535339	-0.480627	-0.303554	-0.393755	-0.579283	-0.280931	-0.755822	0.163104	other	other
RUFY1	80230	hDDR5	0.0399386	-0.223113	0.593533	-0.421539	-0.468735	-0.53796	-0.0312536	-0.28046	-0.138334	-0.438686	-0.703487	-0.553177	0.522271	-0.47458	0.270549	-0.587488	-0.570347	-0.0315446	-0.693289	-0.11502	0.0902583	-0.0674393	0.280747	-0.149332	0.660605	0.974036	0.553595	0.437482	-0.0358947	-0.0343115	-0.198427	0.257499	other	other
AMOT	154796	hDDR5	0.0788787	-0.52438	0.25906	-0.421341	-0.0775715	-0.0675926	-0.0709095	0.079735	-0.0737633	-0.76664	0.00625197	0.467345	0.0771952	-0.474282	0.200976	0.0470147	-0.505776	-0.359499	0.0164498	0.905502	-0.354817	-0.0671408	0.211174	0.485171	0.150958	0.194724	0.180181	0.00666198	0.292358	-0.420331	0.103039	0.147328	other	other
CIDEB	27141	hDDR6	0.177215	1.0207	0.660092	0.130904	0.389742	0.76265	-0.0928071	0.282501	0.0892989	0.915313	0.85416	2.26866	0.610839	0.358433	0.162559	0.404197	-0.259349	0.490545	0.0500114	1.53929	0.262192	-0.0663356	-0.64159	-0.325178	0.52154	-0.691601	0.482877	-0.48255	-0.55688	-1.86446	-0.889801	-0.480149	other	other
GJA1	2697	hDDR2	0.321446	0.284302	-0.182778	-0.268256	-0.945745	-0.42909	-0.98849	-0.506025	0.328466	0.113678	-1.56899	-0.316969	-0.510749	-0.243449	-1.40883	-0.984832	0.266598	0.292178	-0.175483	0.308034	-0.572617	-0.0649487	-0.0153299	-0.359829	-0.839215	0.160153	-0.504224	-0.0427449	-0.357127	-0.667863	-0.552558	-0.076935	other	other
MAN2A1	4124	hDDR2	0.256756	0.20196	-0.000707073	-0.266377	-0.90732	-0.0330284	-1.38777	-0.969148	0.221195	0.0240417	-1.49927	0.542337	-0.268471	-0.240616	-2.10934	-1.80065	0.159327	0.202542	-0.105764	1.16734	-0.330339	-0.0621151	-0.715834	-1.17565	-0.489666	-0.61007	-0.257463	-0.480452	-0.264657	-2.34299	-0.468337	-0.93612	other	other
PARG	8505	hDDR6	0.440976	1.01203	0.66838	0.135089	0.666886	0.623399	0.26297	0.425866	0.526672	0.905871	1.35702	1.96654	0.621868	0.364743	0.786737	0.656744	0.178025	0.481103	0.552868	1.23717	0.273221	-0.0600255	-0.0174114	-0.0726319	0.0951958	-0.57028	0.227404	-0.403916	-0.541128	-1.3098	-0.876942	-0.197533	other	other
DARS1	1615	hDDR2	0.419046	0.0999645	0.137631	-0.26473	-1.04939	-0.549431	-1.2945	-0.539973	0.490308	-0.0869891	-1.75704	-0.578064	-0.0843879	-0.238132	-1.94569	-1.04463	0.428441	0.0915114	-0.36354	0.0469388	-0.146255	-0.0596319	-0.552188	-0.419631	-0.574696	-0.188649	-0.281416	-0.245105	-0.151143	-0.46657	-0.364695	0.00945731	other	other
CCDC120	90060	hDDR5	0.405233	0.0686425	0.746219	-0.415811	0.147876	-0.425455	0.307861	-0.216497	0.467402	-0.121086	0.41531	-0.309083	0.725447	-0.465943	0.865494	-0.474813	0.0353895	0.286055	0.425508	0.129073	0.293434	-0.0588017	0.875692	-0.036657	0.258045	0.450184	0.340987	0.159985	-0.344857	-0.165731	-0.484453	0.208958	other	other
DNMT3B	1789	hDDR2	0.362648	-0.119123	0.199633	-0.263692	-0.778818	-0.327773	-1.18303	-0.251546	0.396788	-0.325484	-1.26611	-0.0971489	-0.00188242	-0.236567	-1.75013	-0.536554	0.334921	-0.146983	0.127394	0.527854	-0.06375	-0.0580666	-0.35663	0.0884489	-0.398671	-0.484024	-0.163015	-0.40421	0.0889165	-0.439405	-0.14457	0.0762268	other	other
IZUMO2	126123	hDDR5	0.505344	0.40568	0.309365	-0.414446	-0.380808	-0.809829	0.103976	0.384471	0.633409	0.245808	-0.543949	-1.14303	0.144134	-0.463885	0.507797	0.583823	0.201396	0.652949	-0.533751	-0.704875	-0.287878	-0.0567441	0.517995	1.02198	-0.489275	1.05175	-0.19598	0.484784	-0.709693	1.72685	-0.820127	1.1943	other	other
CCND1	595	hDDR6	0.0248925	0.135416	0.634898	0.137687	0.650637	0.715403	0.730921	0.477647	-0.163284	-0.0483969	1.32754	2.16615	0.577314	0.36866	1.60771	0.747957	-0.511931	-0.473165	0.523386	1.43678	0.228667	-0.0561082	0.803565	0.0185819	0.740598	0.280179	0.610005	0.0802835	0.417057	-1.4182	0.00227029	-0.237756	other	other
RSKR	124923	hDDR5	0.187272	0.0788453	0.428757	-0.413681	-0.471569	-0.593276	0.246821	0.426492	0.105976	-0.109979	-0.708628	-0.673192	0.303007	-0.462732	0.758406	0.657846	-0.326037	0.297162	-0.69843	-0.235036	-0.129005	-0.0555907	0.768604	1.096	0.197032	1.46703	0.241486	0.71839	-0.352753	1.33104	-0.492527	1.01977	other	other
PRCC	5546	hDDR2	0.143099	0.227712	0.153645	-0.261984	-1.03816	-0.281734	-1.28871	-0.480016	0.0327277	0.0520752	-1.73666	0.00273839	-0.0630786	-0.233991	-1.93555	-0.939016	-0.0291399	0.230576	-0.343155	0.627741	-0.124946	-0.0554908	-0.542045	-0.314013	-0.0958063	-0.198889	0.0105458	-0.250558	-0.286066	-0.941754	-0.489696	-0.198282	other	other
MED21	9412	hDDR3	-0.594237	-0.396508	-0.826069	-0.442448	0.134786	-0.580913	-0.288925	-0.422035	-1.18993	-0.627441	0.391559	-0.646369	-1.36676	-0.506108	-0.181512	-0.83688	-0.320666	-0.17277	0.335896	-0.339065	-0.497493	-0.0514368	-0.237175	-0.529576	-0.176827	-0.573071	-0.231832	-0.423711	0.121333	-0.190511	-0.04594	0.158878	other	other
RAF1	5894	hDDR3	-0.391702	-0.654718	-0.574719	-0.442439	0.538665	-0.344301	-0.0124991	-0.107419	-0.854088	-0.908524	1.12437	-0.13301	-1.0323	-0.506094	0.303452	-0.282667	0.0151804	-0.453852	1.06871	0.174294	-0.163027	-0.0514228	0.247789	0.0246364	-0.178208	-0.820918	-0.183017	-0.551164	0.402429	-0.149658	0.212279	0.236882	other	other
PKM	5315	hDDR2	-0.348297	-0.469588	0.153334	-0.258689	-0.512297	-0.240358	-1.18568	-0.989225	-0.782114	-0.706994	-0.782526	0.0925089	-0.0634918	-0.229023	-1.75478	-1.83601	-0.843981	-0.528493	0.610979	0.717512	-0.125359	-0.0505224	-0.361278	-1.21101	0.718622	-0.972256	0.501632	-0.673381	0.477971	-1.92852	0.210899	-0.748867	other	other
FBXL13	222235	hDDR5	0.0233481	-0.210323	0.302917	-0.408712	-0.226063	-0.305123	-0.0727659	-0.315544	-0.165845	-0.424763	-0.263176	-0.0480075	0.135555	-0.455238	0.197719	-0.64929	-0.597858	-0.0176223	-0.252978	0.390149	-0.296458	-0.0480971	0.207917	-0.211133	0.3014	0.460895	0.279569	0.153297	-0.0304748	-0.601282	-0.198388	-0.0104207	other	other
ZNF420	147923	hDDR5	0.182775	0.00903062	0.444455	-0.407955	-0.633591	-0.7511	-0.23762	-0.0367606	0.0985188	-0.185978	-1.00261	-1.01561	0.323896	-0.454098	-0.0915015	-0.158198	-0.333494	0.221163	-0.992408	-0.577456	-0.108116	-0.0469566	-0.0813037	0.279958	0.225378	0.911105	0.261681	0.395971	-0.268119	0.857414	-0.416986	0.714339	other	other
RPAIN	84268	hDDR5	0.260893	0.0128507	0.476157	-0.407938	0.153724	-0.56681	-0.213137	-0.431879	0.228056	-0.18182	0.425922	-0.61577	0.366082	-0.454072	-0.0485486	-0.854221	-0.203957	0.225321	0.436119	-0.177614	-0.0659312	-0.046931	-0.0383508	-0.416065	0.138025	-0.47447	0.215264	-0.366861	-0.272252	-0.238451	-0.420789	0.13493	other	other
POLG2	11232	hDDR6	0.291071	0.950668	0.492637	0.144469	0.58271	0.795836	0.245355	0.51868	0.278098	0.839073	1.20429	2.34066	0.388011	0.378888	0.755834	0.820239	-0.0705495	0.414304	0.400137	1.61129	0.039364	-0.0458805	-0.0483152	0.0908639	0.109913	-0.448452	0.201566	-0.337355	-0.460185	-1.52042	-0.806199	-0.277156	other	other
INO80E	283899	hDDR6	0.0399545	0.336978	0.351055	0.146024	1.09732	1.13031	0.302326	0.363049	-0.138308	0.17102	2.13801	3.06634	0.199611	0.381232	0.855785	0.546088	-0.486955	-0.253748	1.33386	2.33696	-0.149036	-0.0435365	0.0516358	-0.183288	0.337919	-1.28223	0.311101	-0.794995	0.210212	-2.52025	-0.190954	-0.767257	other	other
SPZ1	84654	hDDR5	0.0924915	-0.133867	0.63177	-0.404819	-0.446002	-0.642007	0.048329	-0.112676	-0.0511904	-0.341534	-0.662239	-0.778921	0.573152	-0.449369	0.410169	-0.291927	-0.483203	0.0656066	-0.652041	-0.340765	0.141139	-0.0422278	0.420367	0.146229	0.624342	1.07241	0.539279	0.494331	-0.107834	0.486994	-0.270952	0.529331	other	other
USP7	7874	hDDR6	-0.0811934	0.432502	0.574873	0.147864	1.03955	0.936483	-0.0622207	-0.154369	-0.339197	0.275006	2.03319	2.64582	0.49744	0.384006	0.21622	-0.365372	-0.687845	-0.149763	1.22904	1.91644	0.148793	-0.040762	-0.587929	-1.09475	0.836637	-1.81697	0.656066	-1.10177	0.109001	-3.01119	-0.284638	-1.09085	other	other
BRF1	2972	hDDR2	0.133051	0.1462	0.142563	-0.252148	-0.86724	-0.522759	-1.24599	-0.677798	0.0160662	-0.0366582	-1.42655	-0.520196	-0.0778247	-0.21916	-1.86059	-1.28742	-0.0458014	0.141842	-0.0330407	0.104807	-0.139692	-0.0406595	-0.467088	-0.662416	-0.0938909	-0.434048	0.00951202	-0.378749	-0.182502	-0.767223	-0.398348	-0.155039	other	other
CDKN1A	1026	hDDR2	0.257409	0.339248	-0.351948	-0.252099	-0.574178	-0.316831	-1.3824	-0.722559	0.222278	0.173491	-0.894805	-0.0734103	-0.73586	-0.219086	-2.09992	-1.36627	0.16041	0.351991	0.4987	0.551593	-0.797727	-0.0405855	-0.706411	-0.741265	-0.958137	-1.20511	-0.609357	-0.808223	-0.392577	-1.29286	-0.591347	-0.405727	other	other
LMTK3	114783	hDDR5	0.756415	0.326285	0.481019	-0.401598	-0.545157	-0.940867	0.30153	-0.015452	1.04974	0.159379	-0.842148	-1.42734	0.372551	-0.444512	0.854387	-0.120662	0.617726	0.56652	-0.83195	-0.989179	-0.0594614	-0.0373711	0.864585	0.317494	-0.677187	1.69654	-0.275396	0.846686	-0.603891	1.30667	-0.727883	0.925415	other	other
BRAF	673	hDDR6	0.196906	0.847923	0.153436	0.150481	0.246124	0.0979808	0.0147228	0.0995532	0.121952	0.727226	0.593574	0.826578	-0.0633567	0.387952	0.35121	0.0819256	-0.226695	0.302457	-0.210574	0.0972026	-0.412004	-0.0368161	-0.452939	-0.64745	-0.185309	-0.242364	-0.0434706	-0.231401	-0.339273	-0.744652	-0.697442	0.00157239	other	other
CUX1	1523	hDDR2	0.130353	0.298385	0.121304	-0.249074	-0.603135	-0.066025	-1.16094	-0.00313025	0.011593	0.129009	-0.947346	0.470746	-0.106114	-0.214525	-1.71138	-0.0989568	-0.0502746	0.307509	0.446159	1.09575	-0.167981	-0.0360248	-0.317871	0.526046	-0.117707	-0.76403	-0.00904958	-0.557801	-0.343534	-0.569703	-0.54746	0.0628947	other	other
FANCF	2188	hDDR1	-0.736663	0.430833	-0.651996	-0.497938	0.536725	0.131456	1.14061	0.610105	-1.42611	0.273189	1.12085	0.899207	-1.13513	-0.589779	2.32647	0.98129	-0.295033	0.827168	0.336954	0.270872	-0.00405286	-0.0357995	1.54257	0.352955	0.29098	1.20562	0.0846665	0.60388	-0.862968	0.0820829	-0.928771	0.478649	other	other
POLR2A	5430	hDDR1	-1.22821	-0.109251	-0.921741	-0.497488	0.161465	-0.233457	0.846226	-0.175245	-2.2412	-0.314738	0.439967	0.107481	-1.49407	-0.589101	1.81001	-0.402147	-1.11013	0.239241	-0.343928	-0.520853	-0.362997	-0.0351215	1.02611	-1.03048	0.747128	1.37004	0.306469	0.684761	-0.274363	-0.509628	-0.388236	0.0582113	other	other
MSH6	2956	hDDR1	-0.633088	0.132857	-0.847667	-0.497267	0.201156	-0.0405691	0.941745	1.39219	-1.25436	-0.0511828	0.511983	0.525976	-1.3955	-0.588768	1.97759	2.35898	-0.123284	0.502797	-0.271912	-0.102359	-0.264428	-0.0347886	1.19369	1.73065	-0.141144	1.4656	-0.214579	0.740589	-0.537585	1.83301	-0.630124	1.43276	other	other
DTX3L	151636	hDDR6	0.348452	1.04795	0.820471	0.152181	0.759214	0.627498	0.30181	0.514428	0.373248	0.944977	1.52454	1.97543	0.824253	0.390515	0.854879	0.812749	0.0246004	0.520208	0.720391	1.24606	0.475605	-0.034253	0.0507303	0.0833731	0.451005	-0.669661	0.472019	-0.457404	-0.554461	-1.16269	-0.895774	-0.113071	other	other
EIF2AK2	5610	hDDR2	0.250165	0.183027	0.328292	-0.247897	-0.636202	-0.287338	-1.28504	-0.847441	0.210266	0.0034311	-1.00734	-0.00942135	0.169321	-0.21275	-1.9291	-1.58625	0.148399	0.181932	0.386161	0.615582	0.107453	-0.0342491	-0.535595	-0.961252	-0.0409454	-0.921757	0.0781273	-0.648835	-0.216181	-1.57683	-0.430923	-0.560103	other	other
MED31	51003	hDDR4	0.198905	1.38336	0.784424	0.727874	0.043753	-0.468746	-0.780925	0.0571305	0.125266	1.3101	0.226387	-0.403009	0.776285	1.25859	-1.04468	0.00719572	-0.738353	0.0175548	0.470448	-0.531829	-0.0873339	-0.0339557	-0.80062	-0.121625	0.651019	-1.27107	0.585519	-0.824678	-0.0515105	0.410205	-0.65549	0.525877	other	other
APOH	350	hDDR2	0.438535	0.112235	-0.0763171	-0.246893	-0.866104	-0.896611	-0.837064	-0.74943	0.522624	-0.0736319	-1.42449	-1.33132	-0.369084	-0.211236	-1.14317	-1.4136	0.460757	0.104869	-0.0309806	-0.706314	-0.430951	-0.0327355	0.250333	-0.788601	-0.891708	0.281314	-0.514852	0.0290406	-0.137604	-0.0822866	-0.359128	0.147181	other	other
ERN2	10595	hDDR3	-0.973547	-0.707574	-0.261878	-0.429805	0.291216	-0.178923	-0.0710216	0.497772	-1.81891	-0.966062	0.675391	0.225801	-0.616005	-0.487044	0.20078	0.783409	-0.949644	-0.511391	0.619728	0.533104	0.253264	-0.0323721	0.145117	1.09071	1.20291	-0.474611	0.71167	-0.362237	0.479018	0.557609	0.277769	0.676695	other	other
MTTP	4547	hDDR2	0.337914	0.111195	0.0610945	-0.245889	-0.963489	-0.496546	-1.58659	-0.834891	0.355774	-0.0747639	-1.60118	-0.463323	-0.186233	-0.209722	-2.45814	-1.56415	0.293906	0.103737	-0.207677	0.16168	-0.248101	-0.0312213	-1.06464	-0.939144	-0.542007	-0.85696	-0.27682	-0.623098	-0.134958	-1.10082	-0.357084	-0.338345	other	other
MAD2L2	10459	hDDR1	-0.803989	0.236383	-0.76021	-0.494452	0.0948934	-0.089365	1.15353	0.513525	-1.53775	0.0615136	0.319177	0.420107	-1.27912	-0.584524	2.34915	0.811158	-0.406675	0.615493	-0.464718	-0.208228	-0.148051	-0.0305443	1.56525	0.182824	0.258624	2.02997	0.0437791	1.05864	-0.646037	0.391051	-0.730835	0.60289	other	other
CDC14B	8555	hDDR6	0.179437	1.13954	0.662268	0.154655	0.6245	0.915065	-0.0206969	0.311053	0.0929836	1.04468	1.28011	2.59935	0.613735	0.394247	0.28907	0.454493	-0.255664	0.619909	0.475962	1.86997	0.265088	-0.0305219	-0.515079	-0.274882	0.520752	-0.991041	0.482832	-0.645196	-0.650431	-2.14485	-0.984887	-0.604012	other	other
TIPRL	261726	hDDR4	0.692697	1.31902	0.584621	0.730541	-0.16719	-0.711238	-0.442255	-0.00522121	0.94408	1.24006	-0.156355	-0.929127	0.510412	1.26261	-0.450516	-0.10264	0.0804608	-0.0524864	0.0877069	-1.05795	-0.353206	-0.0299342	-0.206455	-0.231461	-0.433667	-0.294162	-0.108075	-0.275065	0.0225522	0.826487	-0.588481	0.706017	other	other
PRPF6	24148	hDDR4	0.810636	2.025	0.814088	0.731368	-0.0721003	-0.184813	-0.574435	0.45857	1.13965	2.00858	0.0161791	0.213021	0.815758	1.26386	-0.682413	0.714352	0.276029	0.716034	0.260241	0.0842005	-0.0478606	-0.0286873	-0.438351	0.585531	-0.32389	-0.698592	0.00345197	-0.502335	-0.744721	0.501331	-1.29364	0.643382	other	other
TXNDC2	84203	hDDR5	0.588	0.0227412	0.942927	-0.395591	-0.277503	-0.306223	0.387698	0.307716	0.77047	-0.171053	-0.356509	-0.0503933	0.987202	-0.435453	1.00556	0.448616	0.338457	0.236088	-0.346311	0.387763	0.555189	-0.0283123	1.01576	0.886773	0.216732	1.36207	0.354927	0.665201	-0.2644	0.499009	-0.418332	0.613939	other	other
CTBP2	1488	hDDR2	0.318187	0.25621	-0.0226293	-0.243463	-1.17325	-0.160141	-1.2636	-0.572688	0.323062	0.0830971	-1.98178	0.26655	-0.297642	-0.206064	-1.89149	-1.10226	0.261194	0.261598	-0.588274	0.891553	-0.35951	-0.0275638	-0.497982	-0.47726	-0.620704	0.0902921	-0.340816	-0.0903481	-0.289161	-1.36881	-0.499673	-0.412547	other	other
PTTG1	9232	hDDR6	0.0226951	0.897277	0.60816	0.156803	0.720696	0.752322	0.121875	0.336065	-0.166928	0.780952	1.45465	2.24625	0.541735	0.397486	0.5392	0.498553	-0.515575	0.356183	0.650503	1.51688	0.193088	-0.0272826	-0.264949	-0.230822	0.708663	-0.915452	0.585465	-0.598821	-0.383466	-1.7477	-0.740473	-0.416257	other	other
TMUB2	79089	hDDR4	0.562923	1.62491	1.14526	0.73236	0.058702	0.0147882	-0.244477	0.0674249	0.728887	1.57304	0.253511	0.646081	1.25644	1.26535	-0.103533	0.0253298	-0.134731	0.280495	0.497572	0.51726	0.392817	-0.0271915	0.140529	-0.103491	0.527548	-0.357043	0.582332	-0.303179	-0.307687	-0.620751	-0.892547	0.0526366	other	other
SH2D3C	10044	hDDR3	-0.835125	-0.932447	-0.256527	-0.426294	0.100971	-0.0904374	-0.62447	0.154966	-1.58938	-1.21085	0.330204	0.41778	-0.608885	-0.48175	-0.770195	0.179537	-0.72011	-0.756183	0.274542	0.725084	0.260384	-0.0270781	-0.825858	0.486841	0.980494	-1.1004	0.578598	-0.725441	0.729105	-0.238243	0.506153	0.245403	other	other
SMIM11	54065	hDDR4	0.830774	2.02989	0.580126	0.732577	-0.0862713	-0.090836	-0.6213	0.120069	1.17304	2.0139	-0.00953316	0.416916	0.504431	1.26568	-0.764633	0.118065	0.309422	0.721353	0.234528	0.288095	-0.359188	-0.026865	-0.520572	-0.0107552	-0.66861	-0.7551	-0.250647	-0.535028	-0.748218	-0.29885	-1.29731	0.210905	other	other
ADNP	23394	hDDR4	0.800945	1.19713	0.532075	0.733248	-0.466949	-0.327573	-0.368518	0.232252	1.12358	1.10736	-0.700246	-0.0967162	0.44049	1.26669	-0.321151	0.315682	0.25996	-0.185181	-0.456184	-0.225537	-0.423129	-0.0258523	-0.0770898	0.186862	-0.683089	0.379095	-0.26887	0.0984306	0.159328	0.412398	-0.463878	0.559826	other	other
IQCN	80726	hDDR5	0.315988	0.452757	0.385892	-0.393576	-0.291204	-0.411627	-0.151311	-0.189165	0.319415	0.297055	-0.381369	-0.279082	0.245968	-0.432415	0.0599188	-0.426667	-0.112598	0.704196	-0.371171	0.159074	-0.186045	-0.0252737	0.0701167	0.0114889	-0.073447	0.441288	0.0699043	0.139893	-0.729469	-0.147585	-0.846333	0.222462	other	other
USF3	205717	hDDR5	0.205154	-0.101666	0.4376	-0.393113	-0.332662	-0.718079	-0.0736671	0.225684	0.135628	-0.306481	-0.456591	-0.943969	0.314774	-0.431717	0.196138	0.304111	-0.296385	0.10066	-0.446393	-0.505813	-0.117238	-0.024576	0.206336	0.742268	0.179147	0.652729	0.232446	0.258994	-0.125236	1.24808	-0.291447	0.943763	other	other
TWIST1	7291	hDDR3	-0.783011	-0.49575	-0.512746	-0.423825	0.382691	-0.240964	1.16597	1.47063	-1.50296	-0.735474	0.841365	0.0911942	-0.94983	-0.478027	2.37098	2.49715	-0.633693	-0.280803	0.785703	0.398498	-0.0805614	-0.0233558	2.31531	2.80445	0.553132	1.52961	0.270264	0.783283	0.257447	2.40595	0.071925	1.71159	other	other
ATAD5	79915	hDDR5	-0.00603455	-0.396973	0.559835	-0.392301	-0.677395	-0.823904	-0.0248127	-0.170009	-0.214568	-0.627947	-1.08209	-1.17357	0.47743	-0.430493	0.281849	-0.392923	-0.646581	-0.220806	-1.07189	-0.735413	0.0454171	-0.0233522	0.292047	0.0452331	0.691998	1.36393	0.56587	0.652582	0.197454	0.780646	0.0046715	0.653894	other	other
TMEM192	201931	hDDR5	0.207975	0.179875	0.596883	-0.391964	-0.118379	-0.498997	0.17422	0.274492	0.140306	0	-0.0677894	-0.468643	0.526729	-0.429984	0.631033	0.390089	-0.291707	0.407141	-0.0575916	-0.0304863	0.0947164	-0.0228435	0.641231	0.828245	0.386423	0.698822	0.388909	0.292598	-0.429984	0.858731	-0.571839	0.773489	other	other
DDIT3	1649	hDDR6	-0.0276175	1.09629	0.904031	0.16071	0.798027	0.966471	-0.00855316	0.599021	-0.250357	0.997598	1.59496	2.71088	0.935444	0.403376	0.310375	0.961764	-0.599004	0.572829	0.790815	1.9815	0.586796	-0.0213924	-0.493774	0.232388	1.1858	-1.28459	0.931649	-0.80658	-0.594222	-1.74912	-0.935584	-0.367451	other	other
PLK5	126520	hDDR6	0.399175	1.50447	0.508022	0.161715	0.848447	1.17096	0.360844	0.804617	0.457358	1.44193	1.68645	3.15454	0.408483	0.404892	0.958449	1.32393	0.108711	1.01717	0.882299	2.42516	0.0598358	-0.019876	0.1543	0.594558	-0.0488747	-0.727999	0.108847	-0.487603	-1.03704	-1.83061	-1.34276	-0.36634	other	other
ZNF879	345462	hDDR5	0.186975	-0.088616	0.50243	-0.389931	-0.427149	-0.535435	0.226895	-0.224951	0.105484	-0.292275	-0.628031	-0.547699	0.401042	-0.426919	0.723448	-0.489706	-0.326529	0.114866	-0.617834	-0.109543	-0.0309706	-0.0197782	0.733645	-0.0515493	0.295558	1.35148	0.315455	0.654044	-0.134645	0.0579933	-0.301315	0.310484	other	other
MCM8	84515	hDDR6	-0.198503	0.582099	0.56636	0.16194	0.784964	0.508671	-0.114207	-0.286199	-0.533722	0.437854	1.57126	1.71762	0.486112	0.405231	0.125015	-0.597598	-0.882369	0.0130855	0.767114	0.988248	0.137465	-0.019537	-0.679134	-1.32697	1.01983	-1.44625	0.764863	-0.899171	-0.0326225	-2.31522	-0.420159	-0.79487	other	other
PARP1	142	hDDR1	-0.865296	-0.00750569	-0.649416	-0.486717	0.116441	0.0569066	0.766544	0.366585	-1.63941	-0.203979	0.358275	0.737462	-1.13169	-0.57286	1.67021	0.552316	-0.508334	0.35	-0.42562	0.109127	-0.000620014	-0.0188807	0.886317	-0.0760188	0.507714	1.31194	0.215879	0.650103	-0.368881	-0.185146	-0.479212	0.309678	other	other
AHCY	191	hDDR2	0.476373	0.37524	-0.092611	-0.237276	-0.726767	-0.885474	-1.54616	-0.473175	0.585368	0.212671	-1.17167	-1.30715	-0.390766	-0.196735	-2.38722	-0.926966	0.5235	0.391172	0.221837	-0.68215	-0.452633	-0.018235	-0.993715	-0.301963	-0.976133	-1.21555	-0.568984	-0.819395	-0.409407	0.380187	-0.612516	0.412298	other	other
EP300	2033	hDDR6	0.0789791	0.782228	0.569799	0.162948	0.716313	1.06446	0.169557	0.328436	-0.0735967	0.655711	1.4467	2.92347	0.490689	0.406751	0.622853	0.485116	-0.422244	0.230943	0.642551	2.19409	0.142042	-0.0180171	-0.181296	-0.24426	0.564286	-0.823846	0.49082	-0.546756	-0.24896	-2.43835	-0.61928	-0.736019	other	other
CCDC82	79780	hDDR5	0.209548	0.127894	0.327154	-0.388678	-0.233192	-0.479265	0.0712079	0.143901	0.142915	-0.0565851	-0.276111	-0.425831	0.167806	-0.42503	0.450308	0.160046	-0.289097	0.350556	-0.265913	0.0123258	-0.264207	-0.0178889	0.460506	0.598203	0.0248907	0.726419	0.117605	0.3044	-0.368445	0.585877	-0.516573	0.623166	other	other
RNF169	254225	hDDR6	0.46831	1.25313	0.64398	0.163715	0.846179	0.860287	-0.0742593	0.381954	0.571998	1.16832	1.68233	2.4805	0.5894	0.407907	0.195099	0.57939	0.22335	0.743554	0.878183	1.75112	0.240753	-0.0168612	-0.609049	-0.149986	0.0174025	-1.48723	0.175671	-0.920438	-0.760415	-1.90111	-1.08941	-0.478333	other	other
ZNF207	7756	hDDR3	-1.09556	-1.72137	-1.06663	-0.418668	-0.318011	-0.517476	-0.18995	0.355435	-2.02123	-2.06966	-0.430008	-0.508734	-1.68687	-0.470251	-0.00786877	0.532674	-1.15196	-1.61499	-0.485671	-0.20143	-0.817604	-0.0155798	-0.0635313	0.839978	0.334356	0.42214	0.028924	0.128061	1.59941	1.04141	1.3027	0.87291	Y-specific	other
KICS2	144577	hDDR5	0.244315	-0.222971	0.752023	-0.386582	-0.260946	-0.358699	0.312801	-0.00709941	0.200566	-0.438532	-0.326468	-0.164248	0.73317	-0.42187	0.874161	-0.105949	-0.231447	-0.0313908	-0.31627	0.273908	0.301157	-0.0147287	0.884359	0.332208	0.532604	1.20063	0.507708	0.573747	0.0166622	0.0582995	-0.163611	0.3516	other	other
RERE	473	hDDR2	0.529631	0.521907	0.0719636	-0.234358	-0.767569	-0.197614	-0.769208	-0.528123	0.673682	0.37233	-1.2457	0.185246	-0.17177	-0.192336	-1.02412	-1.02376	0.611814	0.55083	0.147805	0.810249	-0.233637	-0.0138353	0.369381	-0.398756	-0.845452	0.221575	-0.457668	-0.00163874	-0.564666	-1.209	-0.756265	-0.330508	other	other
KMT5A	387893	hDDR5	0.21918	0.323245	0.323823	-0.384931	-0.592733	-0.758272	0.0392096	-0.209654	0.158886	0.156071	-0.928473	-1.03117	0.163374	-0.419379	0.39417	-0.462759	-0.273127	0.563212	-0.918275	-0.593016	-0.268639	-0.0122381	0.404368	-0.0246028	0.00448795	1.32264	0.104643	0.631943	-0.57545	0.568413	-0.708176	0.548618	other	other
NKG7	4818	hDDR2	0.453007	0.744356	0.163152	-0.233211	-0.256612	0.487834	-1.59084	-1.15664	0.546623	0.614485	-0.318605	1.67242	-0.0504274	-0.190605	-2.46561	-2.13093	0.484755	0.792985	1.0749	2.29742	-0.112295	-0.0121047	-1.0721	-1.50593	-0.59705	-2.147	-0.289855	-1.33423	-0.80509	-3.80335	-0.977567	-1.64448	other	X-specific
CDC40	51362	hDDR4	-0.684971	0.792364	0.856596	0.74237	-0.461891	-0.718289	-0.650282	0.0335292	-1.34039	0.666746	-0.691069	-0.944425	0.872324	1.28044	-0.81548	-0.0343791	-2.20401	-0.625797	-0.447007	-1.07325	0.00870471	-0.012098	-0.571419	-0.1632	2.21271	-0.124411	1.54157	-0.188391	0.613699	0.910046	-0.0499945	0.751819	other	other
USP3	9960	hDDR6	0.205013	0.878154	0.561388	0.166897	0.373225	0.884367	-0.122759	0.344392	0.135395	0.760135	0.824191	2.53274	0.479497	0.412706	0.110011	0.513221	-0.213253	0.335366	0.0200419	1.80337	0.130849	-0.012062	-0.694138	-0.216154	0.344102	-0.71418	0.356375	-0.495984	-0.347428	-2.01952	-0.711256	-0.539975	other	other
ZFHX3	463	hDDR2	0.323551	0.015484	0.167249	-0.232456	-1.12952	-0.243556	-1.09896	-0.432842	0.331957	-0.178953	-1.90244	0.0855704	-0.0449751	-0.189466	-1.60265	-0.855917	0.270089	-0.000452677	-0.508936	0.710573	-0.106843	-0.0109659	-0.209148	-0.230914	-0.376932	0.299787	-0.156302	0.0305585	-0.0105132	-0.941487	-0.24794	-0.189286	other	other
CCNO	10309	hDDR6	0.628007	1.43939	0.786959	0.16811	0.598509	0.521696	0.774384	1.13788	0.836811	1.37109	1.23295	1.74588	0.779659	0.414534	1.68397	1.91099	0.488163	0.94632	0.428804	1.01651	0.431011	-0.0102343	0.879819	1.18161	-0.057152	0.451014	0.158952	0.175875	-0.956554	0.165102	-1.27128	0.616179	other	other
GTF2F2	2963	hDDR2	0.223594	0.0298045	0.0574461	-0.230741	-0.674814	-0.232146	-1.11056	-0.537474	0.166205	-0.163364	-1.0774	0.110325	-0.191088	-0.186881	-1.623	-1.04023	0.104338	0.0151364	0.316102	0.735328	-0.252956	-0.00838097	-0.229493	-0.415228	-0.357293	-0.545595	-0.166148	-0.435747	-0.0235173	-1.15056	-0.260546	-0.305328	other	other
ZNRF2	223082	hDDR5	0.310385	0.0336432	0.663831	-0.382326	-0.263735	-0.314026	0.202413	0.192742	0.310124	-0.159185	-0.331529	-0.0673233	0.615814	-0.415452	0.680496	0.246082	-0.121888	0.247956	-0.321332	0.370833	0.183802	-0.00831138	0.690694	0.684239	0.30569	1.01203	0.353446	0.466149	-0.256267	0.313405	-0.41597	0.506768	other	other
PSME2	5721	hDDR1	-0.511438	0.392627	-0.871653	-0.479696	0.238877	0.275291	1.07975	0.654277	-1.05264	0.231598	0.580426	1.21128	-1.42742	-0.562274	2.2197	1.0591	0.0784387	0.785577	-0.203469	0.582942	-0.296346	-0.0082942	1.4358	0.430767	-0.374785	1.63927	-0.360216	0.84087	-0.793872	-0.152175	-0.872323	0.378986	other	other
CYP2A7	1549	hDDR2	0.388663	0.32546	0.0551249	-0.229238	-0.796916	-0.4508	-1.28095	-0.617442	0.439926	0.158481	-1.29895	-0.364072	-0.194177	-0.184615	-1.92194	-1.1811	0.378059	0.336982	0.0945571	0.260931	-0.256044	-0.00611407	-0.528433	-0.556096	-0.634103	-0.62299	-0.333538	-0.484039	-0.343096	-0.817028	-0.554698	-0.166642	other	other
CDKN3	1033	hDDR2	-0.0387499	0.150128	0.0586514	-0.228933	-0.779893	0.0666224	-1.34607	-0.666861	-0.268817	-0.0323825	-1.26806	0.758542	-0.189484	-0.184155	-2.03618	-1.26815	-0.330684	0.146118	0.125444	1.38354	-0.251352	-0.00565429	-0.642675	-0.643151	0.0793327	-0.768119	0.0974012	-0.566179	-0.151772	-2.0267	-0.379061	-0.733483	other	other
ZNF484	83744	hDDR5	0.279047	-0.201927	0.591613	-0.380415	-0.418529	-0.660677	0.321226	0.384143	0.258158	-0.415623	-0.612391	-0.819428	0.519715	-0.41257	0.888942	0.583245	-0.173854	-0.00848197	-0.602193	-0.381272	0.0877027	-0.00542924	0.899139	1.0214	0.261557	1.50133	0.312566	0.739755	0.00305273	1.40267	-0.178488	1.04482	other	other
KIAA1671	85379	hDDR5	0.416976	0.15061	0.275664	-0.380413	-0.171642	-0.501051	-0.46931	-0.791254	0.486875	-0.0318576	-0.164433	-0.473098	0.0992899	-0.412567	-0.49798	-1.48728	0.0548624	0.375283	-0.154235	-0.0349416	-0.332723	-0.00542623	-0.487783	-1.04912	-0.387585	-0.333548	-0.141312	-0.297667	-0.38071	-1.01418	-0.531023	-0.290203	other	other
ZNF397	84307	hDDR5	0.47315	0.0159397	0.471276	-0.380401	-0.362796	-0.47473	0.0354811	-0.0211123	0.580024	-0.178457	-0.511268	-0.415991	0.359586	-0.412549	0.387629	-0.130633	0.148011	0.228684	-0.50107	0.0221657	-0.0724269	-0.00540807	0.397827	0.307523	-0.220438	0.898896	-0.00187441	0.398277	-0.234092	0.285358	-0.396341	0.453617	other	other
KRAS	3845	hDDR4	0.232565	1.17449	0.395907	0.746941	0.0169191	-0.521159	-0.351618	0.334273	0.181082	1.08272	0.177699	-0.516726	0.259294	1.28734	-0.291502	0.495396	-0.682537	-0.209818	0.42176	-0.645547	-0.604325	-0.0052053	-0.0474402	0.366576	0.0782118	-0.4692	0.163341	-0.368537	0.204613	1.01212	-0.427552	0.855432	other	other
CINP	51550	hDDR1	-0.395389	0.400109	-0.885582	-0.477638	0.518205	-0.146536	0.841827	0.32573	-0.860201	0.239743	1.08725	0.296067	-1.44595	-0.559169	1.80229	0.480349	0.270873	0.793722	0.303351	-0.332268	-0.314881	-0.00518986	1.01839	-0.147986	-0.585754	0.715043	-0.490194	0.323622	-0.798912	0.184282	-0.877746	0.472267	other	other
HTT	3064	hDDR2	0.24399	0.301012	0.129999	-0.228211	-0.888292	-0.136669	-1.20278	-0.490501	0.200027	0.131868	-1.46474	0.317474	-0.0945432	-0.183066	-1.78479	-0.957485	0.13816	0.310368	-0.071239	0.942477	-0.156411	-0.00456534	-0.39129	-0.332482	-0.29457	-0.320051	-0.113991	-0.314492	-0.314934	-1.27496	-0.529223	-0.353831	other	other
RIF1	55183	hDDR1	-1.22126	-0.535547	-0.877073	-0.477139	0.0626232	-0.372785	0.871429	0.171694	-2.22968	-0.778797	0.260625	-0.19481	-1.43463	-0.558417	1.85422	0.209005	-1.09861	-0.224817	-0.52327	-0.823144	-0.303558	-0.00443726	1.07033	-0.41933	0.795048	1.5936	0.34419	0.808806	0.22038	0.403815	0.0584088	0.544479	other	other
MICA	100507436	hDDR6	0.276173	0.706997	0.2104	0.172042	1.00904	0.987386	0.451418	0.850502	0.253393	0.573816	1.97784	2.75626	0.0124446	0.420463	1.11735	1.40476	-0.0952545	0.149047	1.17369	2.02688	-0.336203	-0.00430507	0.313204	0.675387	-0.240948	-0.860484	-0.0657726	-0.557624	-0.153352	-1.3515	-0.534955	-0.136884	other	other
MAP9	79884	hDDR5	0.0825868	-0.247459	0.394806	-0.379351	-0.668665	-0.528917	0.00785949	0.0420298	-0.0676144	-0.465189	-1.06625	-0.533558	0.25783	-0.410965	0.339169	-0.019405	-0.499627	-0.058048	-1.05605	-0.0954015	-0.174183	-0.00382455	0.349367	0.418751	0.325444	1.40541	0.312219	0.676524	0.0542235	0.514153	-0.131891	0.570947	other	other
MTFR1	9650	hDDR3	-1.12184	-0.890294	-0.759743	-0.41072	-0.275354	-0.688416	-0.0709017	-0.653728	-2.06482	-1.16497	-0.35261	-0.879611	-1.2785	-0.458266	0.20099	-1.24502	-1.19555	-0.710296	-0.408273	-0.572308	-0.409235	-0.0035949	0.145327	-0.937715	0.786312	0.5536	0.362097	0.204452	0.706701	-0.365408	0.479574	0.0346882	other	other
WAC	51322	hDDR6	-0.0818358	0.630039	0.86406	0.172872	1.19775	1.13781	0.424279	0.477782	-0.340263	0.490042	2.32022	3.08262	0.882255	0.421715	1.06974	0.748195	-0.68891	0.065273	1.51608	2.35324	0.533607	-0.00305314	0.265591	0.0188196	1.22252	-1.25048	0.945896	-0.773466	-0.0683262	-2.33442	-0.457167	-0.660026	other	other
VPS26B	112936	hDDR5	0.228998	-0.0265645	0.419793	-0.378589	-0.0620321	-0.509488	-0.00439526	0.080656	0.175167	-0.224726	0.0344471	-0.491404	0.291079	-0.409817	0.317669	0.0486372	-0.256846	0.182414	0.0446449	-0.0532477	-0.140934	-0.00267559	0.327867	0.486794	0.115912	0.283222	0.190795	0.0576369	-0.18509	0.540041	-0.352024	0.590144	other	other
PARPBP	55010	hDDR6	0.111043	0.872458	0.660129	0.173561	0.825363	0.916954	0.272117	0.400603	-0.0204284	0.753934	1.64456	2.60345	0.610889	0.422754	0.802785	0.612241	-0.369076	0.329165	0.840414	1.87407	0.262241	-0.0020144	-0.00136343	-0.117134	0.631317	-0.841777	0.549086	-0.553245	-0.33118	-1.9912	-0.698897	-0.516351	other	other
DDX56	54606	hDDR4	0.830257	1.78103	0.457066	0.749141	-0.451949	-0.550883	-0.515081	0.312147	1.17218	1.743	-0.673029	-0.581215	0.340678	1.29066	-0.578283	0.456421	0.308566	0.450452	-0.428967	-0.710036	-0.522941	-0.00188762	-0.334221	0.327601	-0.831507	0.0947459	-0.373191	-0.0631328	-0.45234	1.03764	-1.03189	0.86303	other	other
ANKRD42	338699	hDDR5	0.273272	0.130516	0.604355	-0.376867	-0.312392	-0.664311	-0.0109364	0.101136	0.248583	-0.0537317	-0.419813	-0.827313	0.536671	-0.40722	0.306194	0.0847131	-0.18343	0.353409	-0.409615	-0.389156	0.104658	-7.93491e-05	0.316391	0.522869	0.288088	0.726007	0.331083	0.301456	-0.353489	0.912026	-0.507383	0.765447	other	other
H1-10	8971	hDDR3	-0.970937	-0.636875	-0.51178	-0.406267	-0.341547	-0.140695	-0.0173469	0.181449	-1.81458	-0.8891	-0.472714	0.308739	-0.948545	-0.451551	0.294947	0.226189	-0.945316	-0.434429	-0.528376	0.616043	-0.0792763	0.00312011	0.239284	0.533493	0.866039	0.767661	0.459156	0.324201	0.437549	-0.0825503	0.230608	0.322144	other	other
PSMF1	9491	hDDR6	0.189195	0.974875	0.588091	0.177665	0.53084	0.446886	-0.0340463	0.675682	0.109164	0.865424	1.11017	1.58357	0.51503	0.428943	0.265649	1.09681	-0.239483	0.440655	0.306023	0.854198	0.166382	0.00417426	-0.538499	0.367431	0.405865	-0.844523	0.398897	-0.564886	-0.436481	-0.486767	-0.79721	0.228795	other	other
HASPIN	83903	hDDR5	0.134818	-0.218773	0.302094	-0.373386	-0.590019	-0.732779	-0.165428	-0.395465	0.018997	-0.433962	-0.923548	-0.975862	0.13446	-0.401971	0.0351514	-0.790075	-0.413016	-0.0268206	-0.91335	-0.537705	-0.297553	0.00516956	0.0453492	-0.351918	0.115463	0.958699	0.167276	0.424591	0.0319902	0.185787	-0.154613	0.337314	other	other
ELAVL1	1994	hDDR2	0.222135	0.0971876	-0.247246	-0.220858	-0.609435	-0.525563	-1.6404	-0.973641	0.163786	-0.090012	-0.958776	-0.52628	-0.596535	-0.171978	-2.55256	-1.80856	0.101918	0.0884884	0.434728	0.0987231	-0.658402	0.00652232	-1.15906	-1.18356	-0.760321	-1.59378	-0.46938	-1.03097	-0.0819661	-1.28228	-0.318045	-0.448079	other	other
APLF	200558	hDDR1	-0.671412	0.567528	-0.646686	-0.468868	0.184476	0.247659	0.883316	0.704801	-1.31791	0.421993	0.481718	1.15132	-1.12806	-0.545946	1.87508	1.1481	-0.186833	0.975972	-0.302177	0.522989	0.00301303	0.0080335	1.09118	0.519767	0.189847	1.39336	0.0247259	0.698841	-0.967939	-0.00322234	-1.0364	0.457142	other	other
KDR	3791	hDDR2	0.296181	0.355622	0.070818	-0.218715	-0.807833	-0.212064	-1.48214	-0.960104	0.286572	0.191315	-1.31876	0.153896	-0.173294	-0.168747	-2.27489	-1.78472	0.224704	0.369816	0.0747492	0.778899	-0.235162	0.00975339	-0.881388	-1.15971	-0.459866	-0.956137	-0.225363	-0.674304	-0.360062	-1.93861	-0.574337	-0.74804	other	other
DGKZ	8525	hDDR6	0.410304	1.16363	0.435042	0.181793	0.958262	1.16242	0.691163	0.407051	0.475811	1.0709	1.8857	3.13602	0.31137	0.435167	1.53796	0.623599	0.127163	0.646129	1.08155	2.40665	-0.0372774	0.0103981	0.733814	-0.105776	-0.164441	-0.347737	0.0247381	-0.2671	-0.635731	-2.51242	-0.981836	-0.755373	other	other
FLT3	2322	hDDR2	0.149655	0.315898	0.439086	-0.218064	-0.559586	0.116785	-1.4206	-0.885132	0.0435991	0.148073	-0.868329	0.867376	0.316752	-0.167766	-2.16694	-1.65265	-0.0182685	0.326573	0.525176	1.49238	0.254884	0.0107345	-0.773431	-1.02765	0.273153	-1.29861	0.289431	-0.861016	-0.315839	-2.52003	-0.533963	-1.00192	other	other
RDM1	201299	hDDR1	-0.447026	0.395221	-0.990142	-0.466934	0.407564	0.298374	0.771874	0.51143	-0.945827	0.234422	0.886496	1.26136	-1.58509	-0.543029	1.67956	0.807469	0.185247	0.788402	0.102601	0.633023	-0.454016	0.0109502	0.895668	0.179134	-0.639262	0.793066	-0.543116	0.36431	-0.777451	-0.453889	-0.862155	0.213056	other	other
RAD21	5885	hDDR6	0.0928252	0.622316	0.395411	0.182722	0.625688	0.719809	-0.109843	0.421661	-0.050637	0.481634	1.28227	2.17571	0.258635	0.436568	0.132672	0.649336	-0.399284	0.056865	0.478118	1.44634	-0.0900126	0.0117999	-0.671477	-0.0800399	0.309272	-1.1496	0.302586	-0.735531	-0.0450651	-1.52638	-0.439593	-0.298148	other	other
ISY1	57461	hDDR4	0.0910996	1.56319	0.507659	0.759481	-0.368719	-0.193852	-0.658268	0.0292734	-0.0534984	1.50585	-0.522015	0.193409	0.408	1.30625	-0.829491	-0.041876	-0.917117	0.21331	-0.277953	0.0645881	-0.455619	0.0137026	-0.585429	-0.170697	0.461498	-0.307476	0.416559	-0.289549	-0.199607	-0.235285	-0.803709	0.223126	other	other
CEP55	55165	hDDR4	0.387544	1.36473	0.55039	0.760417	-0.308477	-0.432464	-0.485428	0.201984	0.438071	1.28981	-0.412709	-0.324291	0.464862	1.30766	-0.526259	0.262363	-0.425548	-0.00273125	-0.168647	-0.453111	-0.398757	0.0151149	-0.282197	0.133542	0.0267914	-0.11355	0.162846	-0.176951	0.0178461	0.586654	-0.604311	0.634448	other	other
TRIQK	286144	hDDR5	0.225552	-0.224415	0.505714	-0.366624	-0.49655	-0.770085	0.284306	0.20618	0.169453	-0.440103	-0.753954	-1.0568	0.405412	-0.391775	0.82417	0.269754	-0.26256	-0.0329625	-0.743757	-0.618645	-0.0266004	0.0153657	0.834367	0.70791	0.235959	1.57812	0.280162	0.780856	0.0483282	1.32656	-0.142209	0.976264	other	other
CD44	960	hDDR2	-0.249127	-0.244229	0.0120023	-0.212804	-0.819586	-0.260514	-1.22632	-0.31415	-0.617667	-0.461672	-1.34008	0.0487767	-0.251559	-0.159835	-1.82608	-0.646834	-0.679534	-0.283172	0.0534232	0.67378	-0.313427	0.0186659	-0.43258	-0.021831	0.366108	-0.486003	0.261129	-0.406733	0.301837	-0.695611	0.0314245	-0.0536354	other	other
RPTN	126638	hDDR5	0.359552	0.166774	0.397153	-0.362789	-0.117923	-0.268897	0.114361	0.131614	0.391654	-0.0142618	-0.0669624	0.0305905	0.260952	-0.385993	0.526017	0.138403	-0.040359	0.392879	-0.0567646	0.468747	-0.171061	0.0211479	0.536215	0.576559	-0.130702	0.592979	0.0376007	0.232284	-0.371731	0.107812	-0.529563	0.400511	other	other
EGR2	1959	hDDR2	-0.0847853	0.355727	0.28259	-0.210526	-0.684283	-0.253647	-1.98958	-1.16665	-0.345154	0.191429	-1.09458	0.0636765	0.108506	-0.1564	-3.16516	-2.14856	-0.407021	0.36993	0.298921	0.68868	0.0466381	0.0221006	-1.77165	-1.52355	0.453659	-2.07058	0.367375	-1.3053	-0.347829	-2.21223	-0.566253	-0.913001	other	X-specific
CENPT	80152	hDDR5	0.181761	-0.017813	0.343141	-0.360983	-0.36125	-0.535756	0.117265	0.165199	0.0968374	-0.2152	-0.508463	-0.548395	0.18908	-0.383269	0.531111	0.197565	-0.335175	0.191941	-0.498265	-0.110238	-0.242932	0.0238718	0.541308	0.635721	0.092243	1.03957	0.161381	0.478515	-0.168069	0.74596	-0.34317	0.700955	other	other
TM4SF19	116211	hDDR5	0.434965	0.308251	0.481631	-0.360188	-0.397037	-0.789487	0.211921	0.075161	0.516705	0.139748	-0.573396	-1.0989	0.373366	-0.38207	0.697177	0.0389574	0.084692	0.546889	-0.563198	-0.660742	-0.0586468	0.0250708	0.707375	0.477114	-0.143339	1.27057	0.0466664	0.608958	-0.521818	1.13786	-0.668438	0.864648	other	other
CDK5	1020	hDDR2	0.424382	0.342163	0.383482	-0.208383	-0.762909	-0.325592	-1.35652	-0.658799	0.499156	0.176664	-1.23724	-0.0924181	0.242761	-0.153167	-2.05451	-1.25395	0.437288	0.355165	0.15626	0.532585	0.180893	0.0253331	-0.661009	-0.62895	-0.256395	-0.817269	-0.0408999	-0.593613	-0.329832	-1.16153	-0.550546	-0.333207	other	other
MCRS1	10445	hDDR6	0.418171	1.12688	0.439345	0.192664	0.768974	0.388498	-0.216226	0.284176	0.488857	1.0309	1.54225	1.45689	0.317096	0.45156	-0.0539682	0.407148	0.14021	0.60613	0.7381	0.727517	-0.0315512	0.0267913	-0.858117	-0.322228	-0.171761	-1.59622	0.0211736	-0.9852	-0.579338	-1.04974	-0.93422	-0.104322	other	other
SPDYA	245711	hDDR6	0.255927	0.89142	0.507507	0.192716	0.567163	0.437101	0.0700625	0.585085	0.219822	0.774576	1.17608	1.56234	0.407799	0.451637	0.448299	0.937216	-0.128826	0.349808	0.371928	0.832966	0.0591512	0.0268686	-0.35585	0.207841	0.187977	-0.727778	0.25158	-0.4971	-0.322939	-0.625126	-0.698705	0.147985	other	other
B4GALT4	8702	hDDR3	-0.595647	-0.466779	-0.304247	-0.390447	0.105796	-0.537786	-0.0312637	-0.0769344	-1.19227	-0.703937	0.33896	-0.5528	-0.672385	-0.427698	0.270531	-0.228967	-0.323003	-0.249265	0.283298	-0.245496	0.196884	0.0269738	0.214869	0.0783373	0.519887	-0.0684289	0.2914	-0.13706	0.276239	0.323833	0.0763318	0.460852	other	other
GRAP	400581	hDDR5	0.098572	0.0358769	0.407879	-0.358029	-0.188679	-0.770733	-0.0293305	0.320308	-0.0411075	-0.156754	-0.195344	-1.05821	0.275225	-0.378814	0.273923	0.470797	-0.47312	0.250387	-0.185146	-0.620052	-0.156788	0.0283268	0.284121	0.908954	0.316332	0.469267	0.309307	0.159348	-0.22206	1.52901	-0.393905	1.09104	other	other
RANBP9	10048	hDDR3	-0.462519	-0.707305	-0.724317	-0.38687	0.176481	-0.220527	-0.091602	-0.0163299	-0.971517	-0.965769	0.467212	0.135535	-1.23136	-0.422303	0.164673	-0.122209	-0.102249	-0.511097	0.41155	0.442839	-0.362094	0.0323684	0.109011	0.185095	-0.259845	-0.302539	-0.261798	-0.268083	0.543465	-0.257744	0.320435	0.204197	other	other
MATN2	4147	hDDR2	0.290561	0.375866	-0.157941	-0.202784	-0.892335	-0.445737	-1.26766	-0.626158	0.277251	0.213352	-1.47208	-0.353088	-0.477699	-0.144726	-1.89861	-1.19645	0.215384	0.391853	-0.0785747	0.271914	-0.539567	0.0337745	-0.505103	-0.57145	-0.75495	-0.426528	-0.448502	-0.375321	-0.358078	-0.843364	-0.57865	-0.18042	other	other
TERF1	7013	hDDR5	0.156463	-0.213248	0.407644	-0.35317	-0.389946	-0.326493	-0.224348	-0.453071	0.0548879	-0.427947	-0.560529	-0.0943715	0.274912	-0.371488	-0.0682185	-0.891552	-0.377125	-0.0208061	-0.550331	0.343785	-0.157101	0.0356532	-0.0580207	-0.453396	0.220024	0.49231	0.251181	0.165597	0.0564593	-0.79718	-0.139922	-0.126579	other	other
USP28	57646	hDDR1	-0.385696	0.789268	-0.800279	-0.449331	0.596302	0.648441	1.15604	1.2668	-0.844128	0.663375	1.22895	2.02087	-1.33244	-0.516486	2.35355	2.13809	0.286946	1.21735	0.445052	1.39254	-0.20137	0.037493	1.56966	1.50976	-0.488315	1.12461	-0.414583	0.559742	-1.17986	0.117223	-1.2386	0.618361	other	other
SLTM	79811	hDDR5	0.557611	0.541734	0.833081	-0.350568	0.0822518	-0.168096	0.189591	0.0278954	0.720078	0.393914	0.29624	0.249289	0.841032	-0.367565	0.658	-0.0443034	0.288065	0.801055	0.306438	0.687446	0.409019	0.0395758	0.668198	0.393853	0.120954	0.36176	0.27547	0.107339	-0.761479	-0.293593	-0.892302	0.195992	other	other
ENSA	2029	hDDR2	-0.335072	0.0786509	0.325344	-0.197699	-0.735811	0.0568042	-1.24386	-0.0595538	-0.760183	-0.110191	-1.18808	0.73724	0.165398	-0.137058	-1.85686	-0.19835	-0.822051	0.0683097	0.205427	1.36224	0.103531	0.0414425	-0.463351	0.426653	0.925582	-0.668778	0.660417	-0.508047	-0.0268673	-0.93559	-0.27635	-0.116358	other	other
ZNF8	7554	hDDR3	-0.363854	-0.540922	-0.481275	-0.380823	-0.135048	-0.672796	0.00210472	0.191877	-0.807909	-0.784647	-0.0980355	-0.845721	-0.907953	-0.413186	0.329073	0.244559	0.0613592	-0.329976	-0.153698	-0.538418	-0.0386841	0.0414859	0.273411	0.551863	-0.100043	0.427109	-0.117422	0.137153	0.371461	1.09028	0.160099	0.864673	other	other
FMN2	56776	hDDR4	0.647633	1.56969	0.673347	0.778898	-0.0506343	-0.216257	-0.51565	-0.0627689	0.869354	1.51293	0.0551277	0.144798	0.628478	1.33552	-0.579281	-0.204013	0.00573507	0.220388	0.299189	0.0159772	-0.235141	0.0429819	-0.33522	-0.332834	-0.240876	-0.634409	0.0257143	-0.465016	-0.177406	-0.348811	-0.790793	0.153489	other	other
CDC25C	995	hDDR2	-0.0376807	-0.151243	-0.0277708	-0.196068	-0.729686	-0.115946	-1.45836	-0.647327	-0.267044	-0.36045	-1.17696	0.362437	-0.304484	-0.134599	-2.23318	-1.23374	-0.328912	-0.181949	0.21654	0.98744	-0.366352	0.0439015	-0.839677	-0.60874	-0.0374402	-1.05622	0.00990993	-0.728675	0.225851	-1.59618	-0.0448249	-0.531381	other	other
PHLDA3	23612	hDDR6	0.450319	1.28457	0.181609	0.20408	0.926948	1.10359	0.361938	0.637531	0.542165	1.20255	1.82888	3.00838	-0.0258674	0.468773	0.960368	1.0296	0.193518	0.77778	1.02473	2.27901	-0.374515	0.0440047	0.156219	0.300226	-0.568033	-0.868513	-0.26871	-0.565009	-0.733775	-1.97878	-1.08049	-0.466062	other	other
MAP3K3	4215	hDDR2	0.151628	0.305436	0.299594	-0.195553	-0.615773	-0.139341	-1.38732	-0.488345	0.0468712	0.136683	-0.970277	0.311679	0.131133	-0.133822	-2.10855	-0.953689	-0.0149964	0.315184	0.423228	0.936682	0.069265	0.0446785	-0.715042	-0.328686	0.0842614	-1.13827	0.147966	-0.771547	-0.270505	-1.26537	-0.500989	-0.349005	other	other
FAM241A	132720	hDDR5	0.499117	0.236044	0.962074	-0.346892	-0.0810172	-0.296904	0.238513	0.530407	0.623082	0.0611446	0	-0.0301764	1.01268	-0.362022	0.74383	0.840897	0.19107	0.468286	0.0101978	0.40798	0.580667	0.0451189	0.754028	1.27905	0.389598	0.74383	0.462957	0.31953	-0.423167	0.871073	-0.582936	0.827311	other	other
TRIM28	10155	hDDR1	-0.536595	0.262328	-0.833819	-0.444027	0.097041	-0.00461741	0.795236	0.835654	-1.09435	0.0897573	0.323074	0.603978	-1.37707	-0.508488	1.72055	1.37861	0.0367223	0.643737	-0.460821	-0.0243568	-0.246001	0.0454912	0.936654	0.750272	-0.282724	1.39747	-0.297225	0.698195	-0.598245	0.774629	-0.706355	0.840272	other	other
FANCC	2176	hDDR1	-0.45361	0.387476	-0.705757	-0.443888	0.156952	0.222616	1.1271	0.770628	-0.956745	0.225991	0.431778	1.09699	-1.20666	-0.508279	2.30278	1.26406	0.174329	0.77997	-0.352117	0.468656	-0.0755911	0.0457007	1.51888	0.635724	-0.24992	1.871	-0.252146	0.970149	-0.73427	0.167068	-0.831364	0.548011	other	other
ACAP2	23527	hDDR4	0.514771	1.7512	0.67993	0.780962	0.0139863	-0.251209	-0.339915	0.135362	0.64904	1.71051	0.172377	0.0689649	0.637237	1.33864	-0.270969	0.145005	-0.214578	0.417971	0.416439	-0.0598557	-0.226382	0.0460941	-0.0269076	0.0161847	-0.0118034	-0.443346	0.165159	-0.353901	-0.371877	0.0760403	-0.970234	0.386572	other	other
C2CD5	9847	hDDR3	-0.508648	-0.623876	-0.508987	-0.377723	0.0504391	-0.480195	0.0727535	-0.0787603	-1.04801	-0.87495	0.238518	-0.427849	-0.944827	-0.408511	0.45302	-0.232183	-0.17874	-0.420278	0.182856	-0.120545	-0.0755586	0.0461603	0.397357	0.0751208	0.103182	0.214502	-0.000338825	0.0223144	0.466439	0.195666	0.246153	0.401435	other	other
AKAP1	8165	hDDR3	-0.702942	-0.778542	-0.663587	-0.376867	0.0685165	-0.132898	-0.180493	-0.190605	-1.37019	-1.04332	0.271318	0.325657	-1.15055	-0.40722	0.00872128	-0.429204	-0.500923	-0.588645	0.215656	0.632961	-0.281282	0.0474512	-0.0469412	-0.1219	0.21964	-0.262597	0.039355	-0.24901	0.636096	-0.754862	0.401675	-0.0577077	other	other
TOPORS	10210	hDDR6	0.322095	1.29893	0.743235	0.207154	1.04162	0.919019	0.297673	0.663665	0.329543	1.21819	2.03694	2.60793	0.721476	0.473409	0.84762	1.07564	-0.0191048	0.79342	1.23279	1.87855	0.372829	0.0486403	0.0434711	0.346262	0.391933	-1.18932	0.42114	-0.743943	-0.744779	-1.53229	-1.09178	-0.255355	other	other
PRKCB	5579	hDDR2	0.349847	0.158404	0.0494054	-0.192492	-0.836285	-0.437294	-1.06452	-0.412724	0.375561	-0.0233731	-1.37038	-0.33477	-0.201787	-0.129206	-1.54222	-0.820477	0.313693	0.155127	0.0231251	0.290233	-0.263655	0.0492943	-0.148711	-0.195474	-0.577348	-0.171836	-0.300442	-0.228231	-0.105833	-0.485707	-0.350896	0.0245706	other	other
INTS3	65123	hDDR6	0.345322	0.98627	0.556871	0.207708	1.03732	1.08175	0.343742	0.799863	0.368057	0.877828	2.02915	2.96099	0.473485	0.474243	0.928444	1.31556	0.0194095	0.453059	1.225	2.23161	0.124838	0.049475	0.124296	0.586183	0.105428	-1.1007	0.211549	-0.693579	-0.403584	-1.64543	-0.778562	-0.281885	other	other
PRR34	55267	hDDR4	0.339681	1.03032	0.734713	0.783659	-0.452815	-0.113112	-1.07864	-0.61611	0.358704	0.925777	-0.674601	0.368585	0.710136	1.3427	-1.56699	-1.17875	-0.504915	-0.366766	-0.43054	0.239764	-0.153483	0.0501598	-1.32293	-1.30757	0.351432	-0.892386	0.395032	-0.625821	0.416926	-1.54734	-0.246658	-0.502998	other	other
TP53	7157	hDDR1	-0.0198627	1.41503	-0.290217	-0.439759	0.428987	0.687311	1.07911	1.55591	-0.237498	1.34457	0.925367	2.10521	-0.653716	-0.502054	2.21857	2.64737	0.893576	1.89854	0.141472	1.47687	0.477358	0.0519257	1.43468	2.01904	-0.416218	1.29321	-0.270355	0.65012	-1.84662	0.542168	-1.85479	0.868598	other	other
NLE1	54475	hDDR4	0.869511	1.70242	0.799901	0.785522	0.353594	0.366465	-0.594226	0.53811	1.23728	1.65741	0.788571	1.40909	0.79688	1.34551	-0.717135	0.854466	0.373658	0.364871	1.03263	1.28027	-0.066739	0.052969	-0.473073	0.725646	-0.440397	-1.50571	-0.0696106	-0.94782	-0.311902	-0.554623	-0.916896	0.171645	other	other
STK11	6794	hDDR6	0.196765	0.924139	0.732747	0.21166	0.899431	0.949334	0.23341	0.342467	0.121718	0.810194	1.77895	2.6737	0.70752	0.480203	0.734878	0.509831	-0.226929	0.385425	0.974805	1.94432	0.358873	0.0554346	-0.0692711	-0.219545	0.585802	-1.04408	0.535982	-0.66602	-0.329991	-2.16387	-0.712479	-0.606867	other	other
TP73	7161	hDDR6	0.269425	1.31019	0.702849	0.212094	0.980034	0.761235	0.0163535	0.277404	0.242204	1.23044	1.9252	2.26559	0.667735	0.480857	0.354071	0.395219	-0.106444	0.805676	1.12105	1.53622	0.319087	0.0560889	-0.450078	-0.334157	0.425531	-1.57113	0.433423	-0.96368	-0.749587	-1.87038	-1.0981	-0.483832	other	other
ABL1	25	hDDR6	0.184703	1.05983	0.393083	0.212159	1.12882	0.577418	0.812557	0.847572	0.101717	0.9579	2.19517	1.86678	0.255537	0.480956	1.75094	1.3996	-0.24693	0.533132	1.39102	1.1374	-0.0931105	0.0561872	0.946789	0.670226	0.15382	-0.444234	0.20838	-0.316267	-0.476945	-0.467177	-0.847667	0.270155	other	other
ARHGAP28	79822	hDDR5	0.198018	-0.111987	0.673312	-0.33927	-0.373194	-0.694609	0.118147	0.0789481	0.123796	-0.317716	-0.530134	-0.893047	0.628432	-0.350528	0.532658	0.0456286	-0.308217	0.089425	-0.519937	-0.454891	0.196419	0.0566126	0.542856	0.483785	0.504636	1.06279	0.475294	0.491341	-0.0328124	0.938676	-0.227283	0.773557	other	other
SMAD1	4086	hDDR2	0.236065	0.117637	0.11735	-0.187561	-1.02569	-0.438006	-1.19079	-0.695382	0.186886	-0.0677513	-1.71405	-0.336313	-0.111375	-0.121771	-1.76376	-1.31839	0.125018	0.110749	-0.320544	0.28869	-0.173243	0.0567298	-0.370255	-0.693391	-0.298261	-0.0497105	-0.118715	-0.1651	-0.0540193	-0.982081	-0.305198	-0.257376	other	other
ZFP57	346171	hDDR5	0.208567	-0.126662	0.728313	-0.338172	-0.218133	-0.552684	0.0941812	-0.107576	0.141288	-0.333691	-0.248787	-0.585123	0.70162	-0.348873	0.490613	-0.282944	-0.290724	0.0734501	-0.23859	-0.146966	0.269607	0.0582681	0.500811	0.155212	0.560331	0.7394	0.519746	0.312314	-0.0151819	0.302178	-0.21151	0.445107	other	other
SLC25A6	293	hDDR2	0.40471	0.418813	0.294522	-0.186391	-0.92252	-0.282996	-1.08625	-0.49669	0.466535	0.260104	-1.52685	0	0.124384	-0.120006	-1.58035	-0.968389	0.404668	0.438605	-0.133342	0.625003	0.0625164	0.0584941	-0.18685	-0.343386	-0.342151	-0.0535078	-0.110188	-0.163735	-0.380111	-0.968389	-0.605204	-0.213694	other	other
DNAJA1	3301	hDDR6	0.0326848	0.795139	0.427189	0.2154	0.854847	0.949691	0.268919	0.616983	-0.150363	0.669766	1.69806	2.67447	0.30092	0.485842	0.797174	0.993405	-0.49901	0.244997	0.893911	1.9451	-0.0477274	0.0610735	-0.00697511	0.264029	0.451283	-0.900886	0.394504	-0.585929	-0.183924	-1.68107	-0.579739	-0.332708	other	other
ORC6	23594	hDDR4	0.741235	1.85362	0.621727	0.791606	-0.119926	0.285437	-0.478081	0.323456	1.02457	1.82201	-0.0705971	1.23329	0.559788	1.35469	-0.513369	0.476342	0.160948	0.529463	0.173465	1.10447	-0.303831	0.0621435	-0.269307	0.347521	-0.464779	-0.442772	-0.119508	-0.358155	-0.467319	-0.756947	-1.06201	0.0380184	other	other
TMEM154	201799	hDDR5	0.0437315	-0.0887747	0.376681	-0.333905	-0.250078	-0.488072	0.0386514	0.0327376	-0.132045	-0.292447	-0.306749	-0.444939	0.233711	-0.342439	0.393191	-0.0357737	-0.564058	0.114694	-0.296552	-0.00678269	-0.198302	0.0647023	0.403389	0.402383	0.365756	0.69994	0.33295	0.28873	-0.0499913	0.409165	-0.24513	0.52081	other	other
VRK1	7443	hDDR3	-0.439211	-0.716089	-0.589223	-0.365256	0.215194	-0.134518	0.0490091	-0.0270246	-0.932867	-0.975331	0.537455	0.322142	-1.0516	-0.389712	0.411363	-0.141048	-0.0635986	-0.520659	0.481792	0.629446	-0.182327	0.0649593	0.3557	0.166256	-0.118728	-0.126092	-0.150012	-0.166185	0.585619	-0.46319	0.350833	0.107493	other	other
SLC25A36	55186	hDDR4	0.718842	1.81456	0.844754	0.793698	-0.0667262	-0.0885342	-0.561507	0.186135	0.987434	1.77949	0.02593	0.42191	0.856565	1.35784	-0.659732	0.234445	0.123816	0.486952	0.269992	0.293089	-0.00705373	0.0652987	-0.41567	0.105624	-0.130869	-0.685662	0.125912	-0.49478	-0.421653	-0.187465	-1.02087	0.27467	other	other
ADD1	118	hDDR2	0.0310316	0.105916	0.137636	-0.180624	-0.938912	-0.611152	-1.44338	-0.576193	-0.153104	-0.0805103	-1.55659	-0.711976	-0.0843816	-0.111311	-2.20689	-1.10844	-0.214972	0.0979902	-0.163085	-0.0869731	-0.146249	0.0671891	-0.813387	-0.483434	0.0687225	-0.650302	0.106604	-0.504464	-0.0308011	-0.396461	-0.28654	0.0349586	other	other
PTGFRN	5738	hDDR2	-0.0269438	0.411779	0.207961	-0.17858	-0.57799	-0.0575837	-1.18147	-0.515474	-0.24924	0.252447	-0.901722	0.489061	0.00919936	-0.108228	-1.74741	-1.00148	-0.311107	0.430948	0.491783	1.11406	-0.0526682	0.0702721	-0.353903	-0.376475	0.258439	-0.845686	0.234905	-0.603484	-0.360676	-1.49054	-0.590359	-0.457891	other	other
C1orf131	128061	hDDR5	0.185967	-0.197963	0.323213	-0.329217	-0.43136	-0.658626	-0.132498	-0.391572	0.103812	-0.411308	-0.635672	-0.814978	0.162562	-0.33537	0.0929244	-0.783217	-0.328201	-0.00416719	-0.625474	-0.376822	-0.26945	0.071771	0.103122	-0.34506	0.0587508	0.728596	0.137247	0.298861	0.0759382	0.0317611	-0.131254	0.267054	other	other
RBM6	10180	hDDR3	-0.749521	-0.629317	-0.956778	-0.360344	-0.0642988	-0.915574	-0.299179	0.037445	-1.44743	-0.880872	0.0303344	-1.37246	-1.54069	-0.382306	-0.199502	-0.0274813	-0.578161	-0.426201	-0.0253281	-1.06516	-0.671424	0.0723657	-0.255164	0.279823	-0.0932635	-0.229836	-0.207256	-0.23488	0.498566	1.34498	0.268972	0.953019	other	other
AATF	26574	hDDR6	0.207511	1.00081	0.267257	0.223036	0.900634	0.879309	0.209045	0.562449	0.139537	0.893652	1.78114	2.52177	0.0881033	0.497356	0.692131	0.897341	-0.20911	0.468883	0.976989	1.79239	-0.260544	0.0725871	-0.112017	0.167965	-0.0514339	-1.08901	0.0597462	-0.691589	-0.396296	-1.62443	-0.777771	-0.31686	other	other
ICE1	23379	hDDR4	0.631097	1.57176	0.60679	0.798542	-0.247991	-0.45631	-0.603307	0.500422	0.841934	1.51519	-0.302962	-0.376026	0.539912	1.36515	-0.733067	0.788077	-0.0216847	0.222645	-0.0589006	-0.504847	-0.323707	0.0726026	-0.489005	0.659256	-0.302022	-0.430105	-0.0243071	-0.355316	-0.150042	1.1641	-0.773222	0.956731	other	other
PRKCE	5581	hDDR2	0.325442	0.476837	0.373315	-0.176841	-1.05546	-0.449003	-1.60937	-0.625619	0.335093	0.323267	-1.76806	-0.360173	0.229232	-0.105607	-2.49811	-1.1955	0.273225	0.501768	-0.374554	0.26483	0.167364	0.0728932	-1.10461	-0.5705	-0.105861	-0.730055	0.0478729	-0.55391	-0.428875	-0.83533	-0.653678	-0.176616	other	other
UTP3	57050	hDDR4	0.562019	1.54859	0.691159	0.800059	-0.149721	-0.386316	-0.569919	0.377706	0.727387	1.48996	-0.124657	-0.224165	0.652179	1.36743	-0.674491	0.571907	-0.136232	0.197415	0.119404	-0.352986	-0.21144	0.0748895	-0.430429	0.443086	-0.075208	-0.549833	0.12914	-0.420199	-0.122526	0.796072	-0.748529	0.764022	other	other
ATE1	11101	hDDR3	-0.632938	-1.00258	-0.53871	-0.358438	0.0154929	-0.429705	-0.0174667	-0.110342	-1.25411	-1.2872	0.175111	-0.318304	-0.98438	-0.379431	0.294737	-0.287816	-0.384841	-0.832531	0.119448	-0.0109998	-0.115111	0.0752404	0.239074	0.0194878	0.269729	0.119626	0.0942276	-0.0329596	0.907772	0.0304876	0.644145	0.319363	other	other
GABARAPL2	11345	hDDR3	-0.636685	-0.700189	-0.649002	-0.357956	-0.186932	-0.50707	-0.0189428	0.36892	-1.26032	-0.958023	-0.192176	-0.486157	-1.13114	-0.378705	0.292147	0.556429	-0.391053	-0.503352	-0.247838	-0.178853	-0.261874	0.0759665	0.236485	0.863733	0.12918	0.484323	-0.0123172	0.16799	0.579318	1.04259	0.342233	0.87599	other	other
WRN	7486	hDDR1	-0.583934	0.309827	-0.636133	-0.42368	0.387214	0.320413	1.2219	0.991953	-1.17285	0.141463	0.849572	1.30917	-1.11402	-0.477808	2.4691	1.65393	-0.0417756	0.695443	0.0656768	0.680839	0.0170554	0.0761713	1.6852	1.0256	0.0588309	1.61953	-0.0521996	0.83469	-0.619271	0.34476	-0.733506	0.671539	other	other
ARL2BP	23568	hDDR4	0.451412	1.21546	0.794994	0.802151	0.171119	-0.626924	-0.318217	0.313769	0.543977	1.12732	0.457483	-0.746196	0.79035	1.37059	-0.232903	0.459279	-0.319642	-0.165223	0.701544	-0.875017	-0.0732688	0.0780441	0.0111587	0.330458	0.246373	-0.690385	0.343582	-0.489336	0.243267	1.20547	-0.413308	0.940693	other	other
ASTE1	28990	hDDR6	0.771169	1.41725	0.683585	0.227969	1.06758	0.965328	-0.208394	0.756869	1.0742	1.34699	2.08406	2.7084	0.642102	0.504795	-0.0402276	1.23982	0.725557	0.92222	1.27991	1.97902	0.293454	0.0800264	-0.844376	0.510447	-0.432103	-2.12428	-0.0875839	-1.27598	-0.842193	-1.46858	-1.18928	-0.208459	other	other
H3C14	126961	hDDR5	0.534835	0.0264347	0.817738	-0.322644	-0.147861	-1.04369	1.65164	0.348903	0.682311	-0.167032	-0.121283	-1.65043	0.820615	-0.325458	3.22303	0.521168	0.250298	0.240108	-0.111085	-1.21227	0.388602	0.0816825	3.23323	0.959324	0.138304	3.34431	0.282902	1.7995	-0.158426	2.1716	-0.349078	1.3926	other	other
NOPCHAP1	121053	hDDR5	0.272722	-0.0267759	0.726368	-0.322247	0.147648	-0.194687	-0.0647776	0.159746	0.24767	-0.224957	0.414896	0.191597	0.699031	-0.32486	0.211734	0.187958	-0.184343	0.182184	0.425094	0.629754	0.267018	0.0822806	0.221932	0.626114	0.451361	-0.203162	0.453646	-0.212425	-0.0999038	-0.00363934	-0.295471	0.354433	other	other
SLC4A1AP	22950	hDDR4	0.562743	1.50288	0.680959	0.805136	-0.0824899	-0.175411	-0.427945	0.331483	0.728588	1.4402	-0.00267211	0.233419	0.638606	1.37509	-0.425411	0.490481	-0.135031	0.147656	0.241389	0.104598	-0.225013	0.0825453	-0.181349	0.361661	-0.0899813	-0.422739	0.118216	-0.345456	-0.0651107	0.257063	-0.697742	0.506894	other	other
ZMAT3	64393	hDDR6	-0.369934	0.857087	0.650937	0.229755	0.789403	0.845523	0.105928	0.542686	-0.817991	0.737201	1.57932	2.44847	0.598657	0.507488	0.511222	0.862528	-1.16664	0.312433	0.775167	1.71909	0.250009	0.0827194	-0.292927	0.133152	1.41665	-1.06809	1.02087	-0.683475	-0.229713	-1.58594	-0.627331	-0.302837	other	other
GTSE1	51512	hDDR6	0.33914	1.18576	0.658196	0.230394	0.56896	0.935087	0.243537	0.531378	0.357806	1.09499	1.17934	2.64279	0.608317	0.508452	0.752644	0.842607	0.00915807	0.670222	0.375189	1.91341	0.259669	0.0836831	-0.0515053	0.113232	0.250511	-0.426695	0.319057	-0.325423	-0.586539	-1.80018	-0.955367	-0.403709	other	other
BCL2	596	hDDR2	0.132809	0.0989838	0.203027	-0.16875	-0.871053	-0.210757	-1.11447	-0.39854	0.0156656	-0.0880567	-1.43346	0.156731	0.00263282	-0.0934071	-1.62985	-0.795491	-0.046202	0.0904438	-0.03996	0.781734	-0.0592348	0.0850933	-0.236344	-0.170488	-0.0130328	-0.196384	0.0702172	-0.243413	-0.00535041	-0.952222	-0.267734	-0.187782	other	other
AEN	64782	hDDR6	0.705441	1.28567	0.520248	0.232515	0.987523	1.52439	0.375772	0.555489	0.965212	1.20375	1.93879	3.92135	0.424752	0.511649	0.984637	0.885081	0.616564	0.778984	1.13464	3.19197	0.0761042	0.0868801	0.180489	0.155706	-0.54046	-0.954153	-0.185193	-0.611751	-0.692104	-3.03626	-1.05316	-0.968896	other	other
VPS4B	9525	hDDR3	-0.568581	-0.355969	-0.721863	-0.349126	-0.105442	-0.448414	0.0322584	0.227672	-1.14739	-0.583311	-0.044317	-0.358896	-1.2281	-0.365391	0.381975	0.307614	-0.278123	-0.128639	-0.0999795	-0.0515924	-0.358828	0.0892808	0.326312	0.614917	-0.0807053	0.426292	-0.153282	0.1377	0.21792	0.66651	0.00684307	0.676086	other	other
SF3A1	10291	hDDR3	-1.20193	-0.675593	-1.08347	-0.349045	-0.28953	-0.683915	-0.518995	-0.379465	-2.19762	-0.931248	-0.378332	-0.869844	-1.70928	-0.365268	-0.585148	-0.76189	-1.32835	-0.476576	-0.433994	-0.562541	-0.840015	0.089403	-0.640811	-0.454586	0.488332	-0.206816	0.118454	-0.229464	0.565979	0.107954	0.326548	0.30445	other	other
NFKBIA	4792	hDDR2	0.372509	0.614151	0.385303	-0.165441	-0.656786	-0.0895968	-1.22741	-0.828045	0.41314	0.472746	-1.04469	0.419604	0.245184	-0.0884168	-1.828	-1.55209	0.351272	0.651247	0.348814	1.04461	0.183317	0.0900836	-0.434494	-0.927085	-0.167955	-0.783308	0.0127941	-0.570625	-0.561163	-1.97169	-0.779592	-0.738449	other	other
PARP8	79668	hDDR5	0.190009	-0.0852345	0.516028	-0.317049	-0.162934	-0.581314	0.186798	0.261691	0.110515	-0.288594	-0.148633	-0.647239	0.419136	-0.317023	0.653101	0.36754	-0.321498	0.118547	-0.138435	-0.209083	-0.0128764	0.0901182	0.663299	0.805696	0.308621	0.801734	0.326018	0.349733	-0.0284292	1.01478	-0.231815	0.843005	other	other
TGIF1	7050	hDDR3	-0.66276	-0.844515	-0.779496	-0.348337	-0.0621883	-0.450632	0.00839198	0.314936	-1.30356	-1.11513	0.0341637	-0.363709	-1.30479	-0.364201	0.340103	0.461334	-0.434292	-0.660462	-0.0214988	-0.056405	-0.435519	0.0904708	0.284441	0.768638	-0.00122769	0.30594	-0.116736	0.0705803	0.750933	0.825043	0.496178	0.765569	other	other
MAPK1	5594	hDDR2	-0.118459	0.227741	0.335244	-0.164057	-0.67986	-0.141485	-1.14793	-0.0267807	-0.400991	0.052106	-1.08656	0.307027	0.178572	-0.0863307	-1.68856	-0.140618	-0.462859	0.230606	0.306946	0.93203	0.116704	0.0921697	-0.295058	0.484385	0.579563	-0.602004	0.453703	-0.468073	-0.138437	-0.447645	-0.391798	0.114704	other	other
GADD45A	1647	hDDR6	0.0790945	0.93038	0.703684	0.236338	0.409738	0.632231	0.50396	0.925414	-0.0734054	0.816987	0.890441	1.9857	0.668846	0.517414	1.20953	1.53672	-0.422053	0.392219	0.0862924	1.25633	0.320199	0.0926453	0.405384	0.807348	0.742252	0.319091	0.624589	0.0942218	-0.299574	-0.44898	-0.694042	0.293183	other	other
NIN	51199	hDDR4	0.576274	1.48716	0.505218	0.813134	-0.0858179	-0.600969	-0.735664	-0.163917	0.751026	1.42309	-0.00871056	-0.689884	0.404752	1.38715	-0.965276	-0.382191	-0.112593	0.130542	0.235351	-0.818705	-0.458867	0.0946045	-0.721214	-0.511012	-0.346274	-0.956565	-0.0710566	-0.649847	-0.0359378	0.307693	-0.674023	0.437052	other	other
SOD1	6647	hDDR6	0.124982	0.970216	0.698795	0.237896	1.08653	1.0117	0.187945	0.278041	0.00268656	0.860352	2.11842	2.809	0.66234	0.519763	0.655112	0.396341	-0.345961	0.435583	1.31428	2.07963	0.313693	0.0949945	-0.149036	-0.333035	0.659654	-1.46331	0.573812	-0.898581	-0.340589	-2.41266	-0.73232	-0.733656	other	other
LDHA	3939	hDDR2	0.239108	-0.00137376	0.0481019	-0.160424	-0.85384	-0.745277	-1.3965	-0.901482	0.191931	-0.197304	-1.40223	-1.00298	-0.203522	-0.080852	-2.12464	-1.68145	0.130064	-0.0188038	-0.00872746	-0.377976	-0.26539	0.0976484	-0.73114	-1.05645	-0.395453	-0.722412	-0.191006	-0.542656	0.116452	-0.678472	-0.15905	-0.156205	other	other
ZNF286A	57335	hDDR4	0.432225	1.90386	0.609719	0.815338	0.123719	-0.204553	-0.30227	0.120959	0.512161	1.8767	0.371479	0.170192	0.543809	1.39047	-0.204924	0.119634	-0.351458	0.584158	0.615541	0.0413714	-0.319809	0.0979279	0.0391374	-0.00918672	0.0316484	-0.576403	0.177494	-0.425989	-0.48623	-0.0505581	-1.08852	0.325513	other	other
GTF2H1	2965	hDDR1	-0.454891	0.838995	-0.664111	-0.40674	0.295738	0.25748	1.1909	0.841427	-0.958869	0.717507	0.683596	1.17263	-1.15125	-0.452264	2.4147	1.38878	0.172205	1.27149	-0.100299	0.544297	-0.0201746	0.101715	1.6308	0.760441	-0.192379	1.7311	-0.20922	0.895158	-1.16977	0.216144	-1.24574	0.583947	other	other
USP16	10600	hDDR6	-0.014497	1.08379	0.694253	0.242766	0.27104	0.454007	-0.00652543	0.377241	-0.2286	0.983985	0.638782	1.59902	0.656296	0.527107	0.313932	0.571086	-0.577248	0.559217	-0.165366	0.869647	0.307649	0.102338	-0.490217	-0.158289	0.884896	-0.32485	0.70875	-0.277565	-0.456879	-1.02794	-0.841023	-0.0767666	other	other
RSC1A1	6248	hDDR3	-0.848755	-1.05971	-0.745395	-0.34007	-0.161328	-0.552402	-0.31544	-0.661069	-1.61198	-1.34939	-0.145719	-0.584512	-1.25941	-0.351735	-0.228031	-1.25795	-0.742712	-0.894722	-0.201381	-0.277208	-0.390142	0.102936	-0.283693	-0.950647	0.35257	-0.082312	0.10336	-0.154112	0.997658	-0.673439	0.719642	-0.108667	other	other
CUL4B	8450	hDDR6	0.388164	1.06026	0.591479	0.243465	0.828248	0.994324	0.334268	0.711391	0.439099	0.95837	1.6498	2.77131	0.519538	0.528161	0.911823	1.15971	0.0904511	0.533602	0.845648	2.04193	0.17089	0.103392	0.107674	0.430335	0.080439	-0.737974	0.203315	-0.49398	-0.430209	-1.6116	-0.816793	-0.282933	other	other
UBXN1	51035	hDDR4	0.741697	2.04293	0.655876	0.819219	0.12098	-0.199279	-0.184673	0.327154	1.02533	2.02809	0.36651	0.181635	0.60523	1.39632	0.00138795	0.482857	0.161714	0.735545	0.610571	0.0528141	-0.258389	0.103781	0.24545	0.354037	-0.420103	-0.365122	-0.0858205	-0.305653	-0.631764	0.301223	-1.22371	0.526433	other	other
INIP	58493	hDDR6	-0.188059	0.343874	0.529292	0.243881	0.763235	0.687738	0.101837	0.979469	-0.516404	0.178527	1.53184	2.10613	0.436787	0.528788	0.504045	1.63194	-0.865052	-0.246242	0.727687	1.37676	0.0881391	0.104019	-0.300104	0.902568	0.953191	-1.02779	0.717351	-0.661397	0.350261	-0.474188	-0.0999931	0.291731	other	other
CACNA1A	773	hDDR2	0.446384	0.208201	-0.0772105	-0.154567	-0.980494	-0.520092	-1.08635	-0.432877	0.53564	0.0308351	-1.63204	-0.514411	-0.370272	-0.0720212	-1.58052	-0.855978	0.473772	0.209336	-0.238533	0.110592	-0.43214	0.106479	-0.187018	-0.230975	-0.905912	0.0515158	-0.523594	-0.105856	-0.102856	-0.341567	-0.362768	0.0872153	other	other
C5orf24	134553	hDDR5	0.192093	-0.228839	0.472983	-0.30614	-0.415798	-0.53944	0.0407117	-0.13903	0.113971	-0.444919	-0.607436	-0.556388	0.361858	-0.300572	0.396805	-0.338351	-0.318042	-0.0377781	-0.597238	-0.118232	-0.0701549	0.106568	0.407003	0.0998058	0.247887	1.00424	0.28089	0.45651	0.144347	0.218038	-0.0773007	0.40041	other	other
ABHD17B	51104	hDDR4	0.782476	1.88213	0.729885	0.821478	-0.0798989	-0.0664108	-0.315726	0.643516	1.09295	1.85304	0.00202903	0.469909	0.703712	1.39973	-0.228532	1.04015	0.229334	0.560502	0.246091	0.341089	-0.159907	0.107186	0.0155294	0.911325	-0.389241	-0.230561	-0.0525904	-0.235827	-0.453316	0.570236	-1.06065	0.709927	other	other
SPO11	23626	hDDR4	0.683389	1.49507	0.742978	0.821559	0.184507	-0.607077	-0.293476	0.54632	0.928645	1.43169	0.481775	-0.703135	0.721135	1.39985	-0.189497	0.868928	0.065026	0.139151	0.725836	-0.831955	-0.142484	0.107308	0.0545644	0.740108	-0.20751	-0.671272	0.0595897	-0.477983	-0.0318433	1.57206	-0.673507	1.1534	other	other
CASP3	836	hDDR6	0.291183	0.994308	0.587303	0.24608	0.793426	0.968115	0.184338	0.885347	0.278283	0.886578	1.58662	2.71445	0.51398	0.532104	0.648784	1.46614	-0.0703649	0.46181	0.782467	1.98507	0.165333	0.107336	-0.155365	0.736767	0.235698	-0.937832	0.29612	-0.609089	-0.354474	-1.2483	-0.748228	-0.0827681	other	other
FBXO31	79791	hDDR6	0.278673	0.911195	0.742883	0.247696	1.4245	1.09593	0.116726	0.0599614	0.257539	0.796102	2.73166	2.99176	0.721007	0.53454	0.530165	0.0121824	-0.0911087	0.371334	1.92751	2.26238	0.37236	0.109771	-0.273983	-0.717193	0.463469	-2.2015	0.46421	-1.30778	-0.261563	-2.97958	-0.663499	-1.03597	other	other
TERT	7015	hDDR3	-0.58793	-0.692356	-0.620613	-0.334519	-0.168613	-0.866639	-0.151583	0.480025	-1.17948	-0.949496	-0.158937	-1.26629	-1.09337	-0.343364	0.0594416	0.752147	-0.310208	-0.494825	-0.214599	-0.958985	-0.224098	0.111307	0.00377904	1.05945	0.0861099	0.218378	-0.0326832	0.01703	0.606132	2.01844	0.357838	1.34666	other	other
PRKAA1	5562	hDDR2	0.0656781	0.106708	-0.0515808	-0.151311	-0.864231	-0.396322	-1.20978	-0.785621	-0.0956527	-0.0796482	-1.42109	-0.245875	-0.336168	-0.0671102	-1.79707	-1.47736	-0.15752	0.0988522	-0.027582	0.379128	-0.398035	0.11139	-0.403562	-0.852353	-0.240515	-0.37598	-0.117259	-0.345548	0.012538	-1.23148	-0.258019	-0.389299	other	other
IRS1	3667	hDDR2	0.451374	0.264428	0.214507	-0.150627	-0.933399	-0.505887	-1.22298	-1.14232	0.543914	0.0920435	-1.54659	-0.483591	0.0179101	-0.066079	-1.82022	-2.1057	0.482046	0.270544	-0.153081	0.141412	-0.0439575	0.112421	-0.426717	-1.4807	-0.526004	-0.273636	-0.236866	-0.289579	-0.158122	-1.62211	-0.415055	-0.636435	other	other
UBAP2	55833	hDDR4	0.717564	1.61486	1.01568	0.826392	-0.294417	-0.322535	-0.866199	0.442882	0.985314	1.5621	-0.387199	-0.0857856	1.08401	1.40714	-1.19429	0.686718	0.121696	0.269554	-0.143138	-0.214606	0.220396	0.114596	-0.950225	0.557898	0.0987003	-0.807088	0.298118	-0.571782	-0.154958	0.772504	-0.788465	0.765418	other	other
DUT	1854	hDDR2	0.111438	0.2991	0.242734	-0.149056	-0.870713	-0.0754651	-1.25038	-0.300712	-0.0197729	0.129786	-1.43285	0.450265	0.0554702	-0.0637102	-1.8683	-0.623163	-0.0816405	0.308287	-0.0393426	1.07527	-0.00639741	0.11479	-0.474799	0.00183969	0.0752431	-0.435457	0.131296	-0.379671	-0.193496	-1.07343	-0.448156	-0.225247	other	other
PSME4	23198	hDDR6	-0.107036	1.11652	0.640613	0.251187	0.71303	0.636224	0.108149	0.352582	-0.38205	1.01961	1.44074	1.99437	0.584919	0.539804	0.515118	0.527649	-0.730697	0.594844	0.636594	1.26499	0.236271	0.115035	-0.289031	-0.201727	0.966969	-0.925625	0.747649	-0.604881	-0.479809	-1.46672	-0.86533	-0.283643	other	other
ATP6V1C1	528	hDDR2	0.326919	0.230572	0.0512124	-0.148485	-1.04394	-0.519686	-1.28174	-0.839641	0.337542	0.0551885	-1.74716	-0.513529	-0.199383	-0.0628492	-1.92332	-1.57251	0.275674	0.233689	-0.353653	0.111473	-0.261251	0.115651	-0.529817	-0.947512	-0.536925	-0.176164	-0.275707	-0.237802	-0.118038	-1.05899	-0.379057	-0.319955	other	other
OTUB1	55611	hDDR6	0.249857	0.995268	0.315827	0.252571	0.931975	0.851768	0.0639631	0.199593	0.209756	0.887624	1.838	2.46202	0.152733	0.541891	0.437598	0.25815	-0.138892	0.462855	1.03385	1.73264	-0.195914	0.117123	-0.366551	-0.471225	-0.0570225	-1.4004	0.0659696	-0.868012	-0.345733	-2.20386	-0.742698	-0.652175	other	other
NKTR	4820	hDDR2	0.290118	0.684247	0.235281	-0.147433	-0.625709	-0.112894	-0.959456	0.0460908	0.276517	0.54905	-0.988305	0.369059	0.0455534	-0.0612626	-1.3579	-0.0122513	0.21465	0.727551	0.4052	0.994062	-0.0163142	0.117238	0.0356063	0.612752	-0.230964	-0.369593	-0.0548368	-0.333747	-0.610313	-0.38131	-0.831679	0.158985	other	other
GALP	85569	hDDR5	2.07613	2.04498	0.303651	-0.298415	0.929726	-0.441876	0.43763	0.754279	3.23811	2.03032	1.83392	-0.34471	0.136532	-0.288925	1.09316	1.23526	2.8061	2.43746	1.84412	0.093446	-0.295481	0.118216	1.10336	1.67342	-3.10158	-0.740759	-1.77248	-0.492096	-2.31924	1.57997	-2.34339	1.19616	other	other
PSMB11	122706	hDDR6	0.195158	0.752709	0.446485	0.254577	0.572577	0.672099	0.225992	0.783923	0.119053	0.623577	1.1859	2.0722	0.326597	0.544916	0.721863	1.28748	-0.229594	0.198809	0.381751	1.34283	-0.0220507	0.120147	-0.0822861	0.558104	0.207543	-0.464037	0.251326	-0.346585	-0.0786615	-0.784722	-0.498132	0.111824	other	other
ZBTB10	65986	hDDR4	0.539995	1.39914	0.843522	0.830169	0.0714077	-0.0261803	-0.755454	0.308823	0.690868	1.32727	0.276564	0.557194	0.854926	1.41283	-0.999995	0.450565	-0.172751	0.0347253	0.520626	0.428374	-0.00869323	0.120291	-0.755934	0.321744	0.164058	-1.27656	0.303527	-0.826862	0.0855661	-0.10663	-0.568968	0.335003	other	other
H1-5	3009	hDDR2	-0.116173	-0.253574	-0.210957	-0.144619	-1.30674	-0.545101	-1.18523	-2.63472	-0.397201	-0.471845	-2.22399	-0.568672	-0.548246	-0.0570199	-1.754	-4.73464	-0.459068	-0.293344	-0.830485	0.0563313	-0.610113	0.121481	-0.360496	-4.10963	-0.151045	0.469989	-0.0947839	0.12151	0.414825	-4.16597	0.108955	-2.08962	other	X-specific
SCAF11	9169	hDDR3	-0.791607	-1.03009	-0.521504	-0.327699	-0.320403	-0.665941	-0.366922	-0.285216	-1.51722	-1.31715	-0.434349	-0.830849	-0.961484	-0.333081	-0.318351	-0.595865	-0.647949	-0.86248	-0.490011	-0.523545	-0.0922153	0.12159	-0.374013	-0.288561	0.555733	0.115998	0.270103	-0.0465189	0.98407	0.234984	0.702395	0.380726	other	other
ATP6V0A2	23545	hDDR4	0.571732	1.38097	0.677717	0.831079	-0.165089	-0.305566	-0.426408	0.282893	0.743494	1.30749	-0.152543	-0.0489676	0.634293	1.41421	-0.422714	0.404889	-0.120125	0.0149463	0.0915184	-0.177788	-0.229326	0.121664	-0.178652	0.276068	-0.109201	-0.270171	0.105985	-0.261319	0.106717	0.453856	-0.549889	0.588459	other	other
GPR32	2854	hDDR2	0.509222	0.438231	0.0630435	-0.14404	-0.996925	-0.391732	-1.89986	-1.1521	0.639839	0.281242	-1.66185	-0.235916	-0.18364	-0.0561474	-3.00774	-2.12293	0.577971	0.459742	-0.268345	0.389087	-0.245507	0.122353	-1.61424	-1.49792	-0.823478	-1.34589	-0.446178	-0.902931	-0.337389	-1.88701	-0.582271	-0.760368	other	other
OR2T11	127077	hDDR5	0.217325	0.368695	0.365709	-0.295358	-0.11257	-0.830577	0.261793	-0.00242722	0.155811	0.205547	-0.0572509	-1.18805	0.219111	-0.284315	0.784673	-0.0977183	-0.276202	0.612688	-0.0470531	-0.749892	-0.212902	0.122826	0.794871	0.340438	0.0633005	0.841924	0.148384	0.374364	-0.489862	1.09033	-0.664053	0.82815	other	other
UNC45B	146862	hDDR5	0.125101	0.0078985	0.541468	-0.295326	-0.176981	-0.436577	-0.348648	-0.170855	0.00288279	-0.187211	-0.174119	-0.333214	0.452989	-0.284267	-0.286291	-0.394413	-0.42913	0.21993	-0.163921	0.104942	0.0209762	0.122874	-0.276094	0.043743	0.450106	-0.112173	0.416367	-0.171668	-0.0970561	-0.0611995	-0.303224	0.265722	other	other
C8orf74	203076	hDDR5	0.565143	0.299138	0.587685	-0.295275	0.0170891	-0.146437	0.0267342	0.288433	0.732569	0.129828	0.178007	0.296282	0.51449	-0.28419	0.372283	0.414647	0.300556	0.536969	0.188205	0.734438	0.0824768	0.122951	0.382481	0.852804	-0.218079	0.194276	0.022542	0.00964512	-0.414019	0.118365	-0.594414	0.43487	other	other
TIPRL	261726	hDDR6	0.122437	0.748111	0.65984	0.257607	0.524773	0.616484	-0.0817512	0.25485	-0.00153434	0.618572	1.09916	1.95154	0.610504	0.549484	0.181955	0.35549	-0.350182	0.193804	0.295015	1.22216	0.261856	0.124716	-0.622193	-0.373886	0.612038	-0.917208	0.537403	-0.606524	-0.0690882	-1.59605	-0.490505	-0.361633	other	other
SUV39H2	79723	hDDR5	-0.0423408	-0.144067	0.445371	-0.294088	0.0217982	-0.28671	-0.100236	0.186203	-0.274771	-0.352638	0.186551	-0.00805738	0.325115	-0.282401	0.149526	0.234563	-0.706784	0.0545034	0.196749	0.430099	-0.106898	0.12474	0.159724	0.672719	0.599886	-0.0370255	0.487712	-0.122034	0.070237	0.24262	-0.150021	0.472912	other	other
HPS5	11234	hDDR3	-0.743406	-0.597221	-0.576437	-0.325249	-0.0695725	-0.560021	-0.00218853	0.231512	-1.43729	-0.845934	0.0207656	-0.601042	-1.03458	-0.329387	0.321541	0.314379	-0.56802	-0.391262	-0.0348969	-0.293738	-0.165314	0.125284	0.265878	0.621683	0.402707	0.300775	0.166969	0.067384	0.516547	0.91542	0.271972	0.791534	other	other
BRCC3	79184	hDDR6	0.200629	1.02077	0.589566	0.258203	0.616557	0.688251	0.0705333	0.137169	0.128125	0.915383	1.2657	2.10725	0.516992	0.550384	0.449125	0.148187	-0.220522	0.490615	0.461551	1.37787	0.168345	0.125615	-0.355024	-0.581189	0.388867	-0.816575	0.388937	-0.546024	-0.365	-1.95906	-0.762566	-0.551083	other	other
MOS	4342	hDDR2	0.22597	-0.116449	0.246816	-0.141655	-0.481721	0.0961638	-1.32616	-0.775845	0.170146	-0.322574	-0.727048	0.822636	0.0609028	-0.052551	-2.00125	-1.46013	0.108279	-0.144073	0.666456	1.44764	-0.000964754	0.125949	-0.607749	-0.835132	-0.109243	-1.27421	0.0208462	-0.844444	0.270023	-2.28277	-0.0252058	-0.872009	other	other
FNIP1	96459	hDDR5	0.0833981	-0.135086	0.613426	-0.293199	-0.614419	-0.728854	-0.145911	0.0505733	-0.0662692	-0.342861	-0.96782	-0.967347	0.548742	-0.28106	0.069393	-0.00435507	-0.498282	0.0642799	-0.957622	-0.52919	0.116729	0.126081	0.0795908	0.433801	0.615011	1.03721	0.530028	0.468508	0.0618013	0.962992	-0.158113	0.779428	other	other
PUS10	150962	hDDR5	0.056305	-0.100151	0.433809	-0.293153	-0.609527	-0.773108	-0.0343328	0.047875	-0.111195	-0.304832	-0.958943	-1.06336	0.309729	-0.280991	0.265147	-0.00910839	-0.543208	0.102309	-0.948745	-0.625206	-0.122283	0.12615	0.275345	0.429048	0.420925	1.22409	0.377504	0.575194	0.023841	1.05425	-0.193002	0.820983	other	other
ZNF830	91603	hDDR5	0.15441	-0.180053	0.542478	-0.293002	-0.490698	-0.543334	0.384515	-0.116011	0.0514838	-0.391811	-0.743337	-0.564836	0.454333	-0.280762	0.999977	-0.297803	-0.380529	0.0153298	-0.733139	-0.12668	0.0223203	0.126379	1.01017	0.140354	0.402849	1.74331	0.388068	0.875213	0.111049	0.267034	-0.112949	0.427322	other	other
KRAS	3845	hDDR1	-0.852979	0.109667	-0.571088	-0.387162	0.359066	0.0242919	0.938324	0.868908	-1.61898	-0.0764268	0.798499	0.6667	-1.02746	-0.422743	1.97158	1.43718	-0.48791	0.477553	0.0146041	0.0383656	0.103609	0.131236	1.18769	0.808849	0.591519	1.17309	0.28189	0.579259	-0.346316	0.770483	-0.496829	0.844616	other	other
AMPD2	271	hDDR2	0.288051	0.456295	0.0393803	-0.137264	-0.799734	-0.532253	-1.29975	-0.577719	0.27309	0.300906	-1.30406	-0.540796	-0.215128	-0.0459295	-1.95491	-1.11112	0.211223	0.479406	0.0894444	0.0842068	-0.276995	0.132571	-0.561406	-0.486122	-0.488218	-0.65085	-0.248671	-0.500015	-0.346835	-0.570329	-0.593558	-0.0454654	other	other
MRPL3	11222	hDDR3	-0.678524	-0.939817	-0.731875	-0.320311	0.142284	-0.618712	-0.07256	-0.337579	-1.3297	-1.21888	0.405164	-0.728378	-1.24142	-0.32194	0.198081	-0.688107	-0.460433	-0.764206	0.349501	-0.421075	-0.372151	0.132731	0.142418	-0.380803	0.0882814	-0.207083	-0.0533506	-0.214844	0.896937	0.0402718	0.619506	0.281132	other	other
NDRG3	57446	hDDR4	0.662571	1.842	0.708043	0.838992	-0.250639	-0.291687	-0.519574	0.343267	0.894125	1.80936	-0.307767	-0.0188573	0.674646	1.42614	-0.586164	0.51124	0.0305061	0.516813	-0.0637055	-0.147678	-0.188973	0.133596	-0.342103	0.38242	-0.219479	-0.278397	0.0454714	-0.268934	-0.383217	0.530098	-1.003	0.634954	other	other
RANBP3	8498	hDDR3	-0.68453	-0.686273	-0.772303	-0.319164	-0.295986	-0.881101	-0.203845	-0.342626	-1.33966	-0.942874	-0.390046	-1.29766	-1.29522	-0.320212	-0.0322463	-0.696997	-0.470392	-0.488202	-0.445708	-0.990361	-0.425947	0.134459	-0.0879088	-0.389693	0.0444445	0.357799	-0.0877722	0.0921413	0.622662	0.600668	0.367108	0.538474	other	other
PAFAH1B2	5049	hDDR2	0.225132	0.325522	0.0542738	-0.135702	-1.67441	-0.520593	-1.51344	-1.00659	0.168756	0.158549	-2.8911	-0.515498	-0.195309	-0.0435738	-2.32981	-1.86661	0.106889	0.33705	-1.4976	0.109505	-0.257177	0.134927	-0.936303	-1.24161	-0.364065	0.561293	-0.170858	0.160973	-0.202123	-1.35111	-0.461224	-0.486	other	other
SIX4	51804	hDDR4	0.765474	1.33724	0.438599	0.839879	-0.0905576	-0.321897	-0.790242	0.268976	1.06476	1.25989	-0.0173103	-0.0844018	0.316103	1.42748	-1.06103	0.380373	0.201141	-0.0326544	0.226751	-0.213222	-0.547516	0.134933	-0.816966	0.251552	-0.748656	-1.04372	-0.326875	-0.699685	0.167587	0.464775	-0.497362	0.590873	other	other
FANCI	55215	hDDR4	0.709732	1.93542	0.751073	0.84011	0.177938	-0.240164	-0.331786	0.551194	0.972328	1.91106	0.469857	0.0929284	0.731906	1.42782	-0.256707	0.877515	0.10871	0.618516	0.713918	-0.0358921	-0.131713	0.135281	-0.0126458	0.748694	-0.240423	-0.726564	0.0413406	-0.509724	-0.483235	0.784586	-1.09531	0.791358	other	other
SPATA18	132671	hDDR6	0.204849	1.02291	0.399068	0.265679	0.774794	0.925645	0.00805621	0.214019	0.135122	0.917716	1.55281	2.6223	0.263501	0.561657	0.339514	0.283563	-0.213525	0.492947	0.748661	1.89293	-0.0851469	0.136888	-0.464634	-0.445813	0.128378	-1.2133	0.194219	-0.766738	-0.356059	-2.33874	-0.757233	-0.711626	other	other
ZKSCAN4	387032	hDDR5	0.223554	-0.0651737	0.71071	-0.285794	-0.153444	-0.350365	-0.0663494	-0.0422171	0.16614	-0.266756	-0.131413	-0.146166	0.678195	-0.269893	0.208977	-0.16781	-0.265873	0.140385	-0.121215	0.291991	0.246182	0.137248	0.219174	0.270346	0.512056	0.34039	0.487156	0.0870944	-0.00313745	-0.0216445	-0.22062	0.308148	other	other
RPS6KA6	27330	hDDR6	0.256067	0.938319	0.591363	0.266496	0.661409	0.832483	0.0794778	0.28741	0.220052	0.82563	1.34708	2.42018	0.519384	0.562889	0.464817	0.412846	-0.128595	0.400861	0.542932	1.6908	0.170736	0.138121	-0.339332	-0.31653	0.299331	-0.882264	0.335297	-0.581932	-0.262741	-2.00733	-0.671823	-0.545073	other	other
PHF23	79142	hDDR4	0.423935	1.64512	0.62263	0.842036	0.462782	0.260193	-0.224257	0.582843	0.498415	1.59504	0.986686	1.17852	0.56099	1.43073	-0.0680572	0.933265	-0.365204	0.3025	1.23075	1.0497	-0.302629	0.138185	0.176004	0.804445	0.0625747	-1.05474	0.198695	-0.687039	-0.164314	-0.245252	-0.803086	0.32265	other	other
DCAF12L1	139170	hDDR5	0.250176	-0.041138	0.342672	-0.283789	-0.58867	-0.766937	-0.367986	-0.103811	0.210285	-0.240591	-0.9211	-1.04997	0.188456	-0.26687	-0.320218	-0.276312	-0.221728	0.16655	-0.910902	-0.611816	-0.243557	0.140271	-0.31002	0.161845	-0.0218288	0.600882	0.0924961	0.220683	-0.0262793	0.773661	-0.242651	0.663126	other	other
IKBKG	8517	hDDR6	0.388258	0.968059	0.643071	0.268449	0.352228	0.465681	0.578413	-0.0581304	0.439255	0.858004	0.786093	1.62435	0.588191	0.565832	1.34015	-0.195842	0.0906072	0.433236	-0.0180557	0.894975	0.239543	0.141064	0.536005	-0.925218	0.148936	0.55406	0.254813	0.226185	-0.292172	-1.82019	-0.699611	-0.523811	other	other
UBA1	7317	hDDR3	-3.21036	-3.11757	-1.32915	-0.313905	-0.854393	-1.6135	-0.481615	-0.968723	-5.52802	-3.58955	-1.40324	-2.88671	-2.0362	-0.312282	-0.519569	-1.7999	-4.65876	-3.13488	-1.4589	-2.5794	-1.16693	0.142389	-0.575232	-1.4926	3.49183	0.883667	1.88121	0.372778	3.27727	1.08681	2.80367	0.644781	Y-specific	Y-specific
UBAP2L	9898	hDDR3	-0.838258	-0.888322	-0.924553	-0.313872	0.0131481	-0.763817	-0.542864	-0.646876	-1.59457	-1.16282	0.170856	-1.0432	-1.49781	-0.312231	-0.627025	-1.23295	-0.725306	-0.70815	0.115194	-0.735898	-0.628543	0.14244	-0.682688	-0.925646	0.0967629	-0.797881	-0.0862944	-0.556012	0.85059	-0.189748	0.574451	0.11694	other	other
RBM4	5936	hDDR2	0.686214	0.0730552	0.360627	-0.12987	-1.3289	-1.42525	-1.9665	-1.01301	0.93333	-0.116282	-2.2642	-2.47827	0.212348	-0.03478	-3.12467	-1.87791	0.871463	0.0622183	-0.870692	-1.85326	0.15048	0.14372	-1.73116	-1.25291	-0.720983	-0.860468	-0.325588	-0.6376	0.0815021	0.600358	-0.202925	0.412242	other	Y-specific
HSPB1	3315	hDDR5	0.498285	0.571809	0.450206	-0.281391	-0.912554	-0.302027	-0.642828	-0.938048	0.621703	0.426653	-1.50876	-0.0412912	0.331548	-0.263255	-0.802402	-1.74586	0.18969	0.833794	-1.49857	0.396865	-0.100464	0.143886	-0.792204	-1.30771	-0.290155	0.706362	-0.0480794	0.269726	-0.689908	-1.70457	-0.853201	-0.636021	other	other
CPNE8	144402	hDDR5	0.0641319	0.14072	0.739584	-0.281021	-0.00862008	-0.529693	0.0450129	-0.185623	-0.0982166	-0.0426234	0.13136	-0.53524	0.716618	-0.262697	0.404351	-0.420428	-0.530229	0.364517	0.141557	-0.097084	0.284605	0.144444	0.414549	0.0177284	0.814834	0.272992	0.675452	0.0536329	-0.220073	0.114812	-0.421741	0.344069	other	other
PHF3	23469	hDDR4	0.280049	1.61631	0.505097	0.846252	-0.166982	-0.432346	-0.670286	0.353855	0.259821	1.56368	-0.155977	-0.324033	0.404592	1.43709	-0.850576	0.529892	-0.603798	0.271138	0.088085	-0.452854	-0.459027	0.144542	-0.606514	0.401071	0.144771	-0.694599	0.225048	-0.503305	-0.126596	0.853925	-0.77006	0.786201	other	other
HPCA	3208	hDDR2	0.120359	-0.063958	-0.24626	-0.128928	-0.397943	-0.011048	-1.25514	-0.20667	-0.00497968	-0.265432	-0.575039	0.590026	-0.595223	-0.0333596	-1.87665	-0.457502	-0.0668473	-0.086932	0.818466	1.21503	-0.657091	0.145141	-0.483146	0.167501	-0.590243	-1.30161	-0.366619	-0.857199	0.232073	-1.04753	-0.0649696	-0.195622	other	other
LENG1	79165	hDDR4	0.256615	1.66535	0.555534	0.847868	-0.0331832	-0.319543	-0.276203	-0.384372	0.220961	1.61706	0.0867914	-0.0792941	0.471707	1.43952	-0.159193	-0.770534	-0.642658	0.324522	0.330853	-0.208115	-0.391912	0.146979	0.0848685	-0.899355	0.250746	-0.245984	0.29892	-0.24302	-0.177543	-0.69124	-0.817484	-0.0648287	other	other
AFDN	4301	hDDR2	0.227088	0.0876046	0.0106058	-0.127515	-0.832397	-0.0653544	-1.28863	-0.829903	0.172	-0.100444	-1.36333	0.472201	-0.253417	-0.0312289	-1.9354	-1.55536	0.110133	0.0780566	0.0301791	1.0972	-0.315285	0.147272	-0.541897	-0.930357	-0.425418	-0.572076	-0.216483	-0.456232	0.069215	-2.02756	-0.215119	-0.764548	other	other
YEATS2	55689	hDDR4	0.7457	1.95779	0.775637	0.848215	-0.0289939	-0.64376	-0.19403	0.692235	1.03197	1.93541	0.0943927	-0.782724	0.764593	1.44005	-0.0150281	1.12597	0.168351	0.642865	0.338454	-0.911545	-0.0990257	0.147503	0.229033	0.997145	-0.267377	-0.109421	0.0299377	-0.165036	-0.495362	1.90869	-1.10957	1.336	other	other
SLU7	10569	hDDR3	-0.55203	-0.67194	-0.411664	-0.309151	-0.0701501	-0.44707	-0.36272	-0.278683	-1.11995	-0.927271	0.0197176	-0.35598	-0.815322	-0.305114	-0.310978	-0.584358	-0.250677	-0.472599	-0.0359449	-0.0486765	0.0539469	0.149558	-0.36664	-0.277054	0.304624	-0.330695	0.140366	-0.292569	0.622157	-0.228377	0.362788	0.168387	other	other
ZNF292	23036	hDDR4	0.692311	1.45559	0.395054	0.850239	0.129656	-0.40749	-0.432374	0.496589	0.94344	1.38872	0.382253	-0.270105	0.25816	1.4431	-0.43318	0.781325	0.079821	0.096175	0.626314	-0.398926	-0.605459	0.150554	-0.189118	0.652504	-0.68528	-0.815432	-0.297256	-0.56203	0.0543789	1.05143	-0.605348	0.904078	other	other
PLS3	5358	hDDR2	0.201455	0.0862395	0.287904	-0.125307	-0.772484	-0.406432	-1.31266	-0.873396	0.129495	-0.10193	-1.25462	-0.267811	0.115578	-0.0278999	-1.97756	-1.63198	0.0676276	0.0765705	0.138887	0.357192	0.0537102	0.1506	-0.584058	-1.00697	-0.0139174	-0.722945	0.0864492	-0.540176	0.07403	-1.36417	-0.211546	-0.466964	other	other
PCDHGA3	56112	hDDR4	0.736886	1.68014	0.661955	0.85039	-0.105985	-0.0702434	-0.501185	0.280382	1.01735	1.63316	-0.0453024	0.461594	0.613319	1.44333	-0.553903	0.400465	0.153736	0.340616	0.198759	0.332773	-0.2503	0.150782	-0.309841	0.271644	-0.404036	-0.5086	-0.0749304	-0.3952	-0.189834	-0.0611293	-0.829746	0.350625	other	other
HMGA1	3159	hDDR1	-0.524178	0.230241	-0.651514	-0.373048	0.765155	0.406352	1.24002	0.876773	-1.07376	0.0548274	1.53532	1.49563	-1.13449	-0.401462	2.50089	1.45104	0.057313	0.608807	0.751424	0.867293	-0.0034117	0.152518	1.71699	0.822705	-0.0607247	0.965568	-0.127337	0.474868	-0.456289	-0.0445883	-0.603289	0.470422	other	other
TAB1	10454	hDDR3	-0.176633	-0.0465579	-0.645659	-0.306626	0.0535667	-0.597275	0.0164667	-0.895798	-0.497457	-0.246491	0.244193	-0.681869	-1.12669	-0.301306	0.35427	-1.67144	0.371812	0.208181	0.18853	-0.374565	-0.257425	0.153366	0.298607	-1.36413	-0.629237	0.110077	-0.469025	-0.0371	-0.0548149	-0.989569	-0.260068	-0.298523	other	other
MORF4L2	9643	hDDR6	0.282157	1.29224	0.866854	0.276623	0.819111	0.61119	0.0267001	0.0887568	0.263316	1.2109	1.63322	1.94005	0.885973	0.578158	0.372223	0.0629071	-0.0853311	0.786134	0.82907	1.21068	0.537325	0.153389	-0.431925	-0.666468	0.622656	-1.261	0.584697	-0.792411	-0.632745	-1.87714	-1.01562	-0.522433	other	other
SCML2	10389	hDDR3	-0.523318	-0.700168	-0.540061	-0.306162	-0.0448305	-0.31988	-0.064129	0.049022	-1.07233	-0.958	0.0656583	-0.0800246	-0.986178	-0.300606	0.212872	-0.00708786	-0.203066	-0.503329	0.00999576	0.227279	-0.116909	0.154065	0.15721	0.300216	0.086157	0.147214	-0.0167439	-0.0192985	0.657394	0.0729367	0.394006	0.368902	other	other
POLI	11201	hDDR1	-0.806494	0.199995	-0.815725	-0.371621	0.049819	-0.0595427	0.787919	0.654543	-1.5419	0.0219021	0.237393	0.48481	-1.353	-0.39931	1.70771	1.05957	-0.410828	0.575881	-0.546502	-0.143524	-0.221924	0.15467	0.923818	0.431235	0.188905	1.47032	-0.00923129	0.7381	-0.421212	0.57476	-0.571616	0.714086	other	other
RASSF1	11186	hDDR6	0.353615	1.19248	0.538903	0.277479	1.1018	0.839844	0.135331	0.457694	0.38181	1.10231	2.14613	2.43615	0.449576	0.579449	0.562807	0.71281	0.0331621	0.677542	1.34198	1.70677	0.100928	0.154681	-0.241342	-0.0165658	0.0677661	-1.58333	0.185287	-0.966465	-0.522861	-1.72334	-0.915006	-0.38215	other	other
PALB2	79728	hDDR6	0.277498	1.2497	0.776333	0.280118	1.33365	1.21078	0.504693	0.555467	0.255591	1.16459	2.56681	3.24094	0.765519	0.583429	1.21082	0.885042	-0.0930564	0.739824	1.76266	2.51157	0.416872	0.158661	0.40667	0.155666	0.509928	-1.35599	0.498835	-0.828952	-0.581163	-2.3559	-0.96958	-0.655315	other	other
HOXB6	3216	hDDR2	0.198842	0.0734885	0.239579	-0.119953	-1.03263	-0.673445	-1.28353	-0.505693	0.125162	-0.11581	-1.72663	-0.84713	0.0512721	-0.0198267	-1.92645	-0.984247	0.0632941	0.06269	-0.333121	-0.222127	-0.0105955	0.158674	-0.532943	-0.359244	-0.0738896	-0.199821	0.040737	-0.2509	0.0959837	-0.137118	-0.193441	0.167752	other	other
TOR1AIP2	163590	hDDR5	0.113543	-0.243313	0.583709	-0.271055	-0.461461	-0.684534	-0.0194351	0.0301385	-0.0162824	-0.460675	-0.690289	-0.871188	0.509198	-0.247669	0.291283	-0.040352	-0.448295	-0.0535344	-0.680091	-0.433032	0.0771854	0.159472	0.301481	0.397804	0.525481	0.981573	0.470166	0.442026	0.213006	0.830836	-0.0277416	0.714673	other	other
SIKE1	80143	hDDR5	0.212761	-0.0824408	0.567272	-0.270563	-0.356392	-0.539057	-0.115736	-0.16257	0.148243	-0.285552	-0.499649	-0.555557	0.487325	-0.246927	0.122333	-0.379818	-0.28377	0.121588	-0.489451	-0.1174	0.0553127	0.160214	0.13253	0.0583381	0.339083	0.621981	0.354511	0.240657	0.0386254	0.175738	-0.188122	0.376487	other	other
DLX6	1750	hDDR2	0.228003	0.383391	0.238873	-0.118566	-0.636543	-0.384203	-1.19547	-0.334141	0.173517	0.221545	-1.00796	-0.219581	0.0503325	-0.0177358	-1.77197	-0.68205	0.111649	0.400045	0.385542	0.405422	-0.0115351	0.160765	-0.378465	-0.0570473	-0.123185	-0.764008	0.0108698	-0.558931	-0.239281	-0.462469	-0.501958	0.0500613	other	other
PRDM10	56980	hDDR4	0.30999	1.53347	0.77639	0.857523	0.245054	0.086693	-0.198061	0.364648	0.309469	1.4735	0.591634	0.802088	0.765594	1.45408	-0.0220989	0.548905	-0.55415	0.180954	0.835695	0.673267	-0.0980246	0.161538	0.221963	0.420084	0.456125	-0.613733	0.4664	-0.443115	-0.0194164	-0.253183	-0.675944	0.277955	other	other
NKAPD1	55216	hDDR4	0.628761	1.71686	0.635268	0.857586	-0.455892	-0.239811	-0.29311	-0.273083	0.83806	1.67313	-0.680184	0.0936954	0.577806	1.45418	-0.188855	-0.574492	-0.0255589	0.380588	-0.436123	-0.0351252	-0.285813	0.161634	0.0552069	-0.703313	-0.260254	0.49133	0.00650688	0.162782	-0.218955	-0.668188	-0.859269	-0.0332717	other	other
USP47	55031	hDDR6	0.171162	0.929628	0.600407	0.283192	0.869585	0.956268	-0.146635	0.265224	0.0792619	0.816168	1.7248	2.68874	0.531418	0.588064	0.0681231	0.373763	-0.269386	0.3914	0.920652	1.95937	0.182771	0.163295	-0.736026	-0.355613	0.452156	-1.65668	0.429246	-1.01622	-0.228104	-2.31498	-0.646436	-0.691045	other	other
DTWD2	285605	hDDR5	0.579825	0.0775396	0.459441	-0.268495	0.244574	-0.221281	-0.013109	0.0859628	0.756913	-0.111401	0.590762	0.133898	0.343837	-0.243808	0.302382	0.0579854	0.3249	0.29574	0.60096	0.572054	-0.0881754	0.163332	0.31258	0.496142	-0.413076	-0.28838	-0.120384	-0.257683	-0.132408	-0.0759124	-0.346034	0.307244	other	other
NHEJ1	79840	hDDR1	-0.763112	0.28805	-0.433296	-0.365611	-0.0641658	-0.326259	1.19642	0.495803	-1.46997	0.117757	0.0305756	-0.0938641	-0.844107	-0.390247	2.42439	0.779941	-0.338892	0.671737	-0.753319	-0.722199	0.286967	0.163733	1.6405	0.151606	0.625859	2.39381	0.329817	1.26059	-0.508004	0.873805	-0.65366	0.822062	other	other
SWI5	375757	hDDR6	-0.0724892	1.43715	0.707926	0.283517	0.616884	0.622264	0.151813	0.412448	-0.324764	1.36865	1.26629	1.96408	0.674491	0.588553	0.591722	0.633107	-0.673411	0.943882	0.462145	1.2347	0.325843	0.163785	-0.212427	-0.0962685	0.999255	-0.674571	0.780415	-0.465072	-0.780098	-1.33097	-1.15364	-0.209816	other	other
EEF1D	1936	hDDR2	0.0896954	0.11565	-0.282266	-0.116497	-1.09658	0.0898704	-1.14603	-0.537303	-0.0558268	-0.0699147	-1.84267	0.808981	-0.643135	-0.0146155	-1.68523	-1.03993	-0.117694	0.108586	-0.449168	1.43398	-0.705003	0.163885	-0.291726	-0.414928	-0.587308	0.157442	-0.371961	-0.0494504	0.0552991	-1.84891	-0.232146	-0.627174	other	other
C10orf90	118611	hDDR6	0.330614	1.36352	0.52821	0.283935	0.814663	1.14012	0.0337834	0.800187	0.343669	1.2885	1.62515	3.08764	0.435348	0.589184	0.38465	1.31613	-0.00497857	0.863733	0.820999	2.35827	0.0867001	0.164416	-0.419498	0.586753	0.0916787	-1.2405	0.197596	-0.780879	-0.699317	-1.77151	-1.07959	-0.339937	other	other
ZMYM1	79830	hDDR5	0.200406	-0.0482329	0.666175	-0.266541	-0.349315	-0.521982	-0.237177	0.0562085	0.127755	-0.248314	-0.486808	-0.51851	0.618935	-0.240863	-0.0907249	0.00557155	-0.304258	0.158827	-0.47661	-0.0803538	0.186922	0.166278	-0.0805271	0.443728	0.491179	0.396083	0.46577	0.112138	0.00745139	0.524082	-0.218308	0.57819	other	other
SEPTIN10	151011	hDDR5	0.157976	-0.153663	0.627107	-0.265191	-0.394479	-0.772443	0.0505081	0.0286573	0.0573978	-0.363084	-0.568754	-1.06192	0.566946	-0.238827	0.413992	-0.0429612	-0.374615	0.0440573	-0.558556	-0.623761	0.134934	0.168314	0.42419	0.395195	0.509549	0.982746	0.46913	0.444987	0.124256	1.01896	-0.111528	0.8011	other	other
UIMC1	51720	hDDR4	0.423601	1.69167	0.675224	0.863108	0.209407	-0.658325	-0.669614	0.50246	0.49786	1.64571	0.526954	-0.814325	0.630975	1.4625	-0.849396	0.791667	-0.365759	0.353171	0.771016	-0.943145	-0.232644	0.169959	-0.605335	0.662846	0.133115	-1.37635	0.251623	-0.879021	-0.183212	1.60599	-0.828562	1.16078	other	other
HSPA4L	22824	hDDR3	-0.68991	-0.655818	-0.67579	-0.295313	-0.0376949	-0.686929	-0.100104	0.152605	-1.34858	-0.909721	0.0786053	-0.876384	-1.16679	-0.284247	0.149758	0.175378	-0.479312	-0.45505	0.0229428	-0.56908	-0.297521	0.170424	0.0940954	0.482682	0.181791	0.0711526	0.0141194	-0.0624087	0.625474	1.05176	0.360505	0.839533	other	other
GTF2H2C	728340	hDDR6	0.172669	1.05821	0.706695	0.289332	0.531165	0.712671	0.185058	0.66138	0.0817605	0.956143	1.11076	2.16023	0.672852	0.597322	0.650047	1.07161	-0.266887	0.531374	0.306613	1.43085	0.324205	0.172554	-0.154101	0.342238	0.591092	-0.460714	0.534026	-0.346107	-0.35882	-1.08861	-0.76888	-0.0512906	other	other
TBX1	6899	hDDR5	0.655178	0.218678	0.76901	-0.261593	-0.536461	-1.10634	0.445664	-0.398392	0.881865	0.0422409	-0.826371	-1.78635	0.755775	-0.233401	1.10726	-0.795231	0.449853	0.449382	-0.816173	-1.34819	0.323762	0.173739	1.11745	-0.357074	-0.126091	1.93363	0.113833	0.982125	-0.275642	0.991119	-0.480271	0.707948	other	other
RUNDC3B	154661	hDDR5	0.209226	-0.388083	0.492785	-0.26127	-0.658878	-0.759347	0.0586514	0.00472865	0.142381	-0.618269	-1.04849	-1.0335	0.388208	-0.232914	0.428279	-0.0851129	-0.289632	-0.211128	-1.03829	-0.595348	-0.0438047	0.174227	0.438477	0.353044	0.245827	1.47677	0.283559	0.71753	0.385355	0.948392	0.126813	0.764076	other	other
ATP8B1	5205	hDDR2	0.243704	0.119497	0.0936907	-0.109343	-0.841131	-0.652303	-1.49664	-0.740383	0.199552	-0.065726	-1.37917	-0.80126	-0.142858	-0.00382882	-2.30034	-1.39767	0.137684	0.112774	0.0143322	-0.176257	-0.204726	0.174672	-0.906836	-0.772664	-0.34241	-0.921168	-0.150013	-0.655511	0.0618972	-0.596407	-0.228841	-0.0880798	other	other
N4BP1	9683	hDDR3	-0.729915	-0.818674	-0.518624	-0.292336	0.30756	-0.234171	-0.130295	-0.0558463	-1.41492	-1.087	0.705047	0.105932	-0.957652	-0.279758	0.0967904	-0.191819	-0.545649	-0.632332	0.649384	0.413236	-0.0883834	0.174913	0.0411279	0.115485	0.457266	-0.608256	0.211291	-0.437855	0.807245	-0.297751	0.526338	0.178324	other	other
KIN	22944	hDDR6	0.17628	1.07551	0.567131	0.290944	1.14342	0.58805	0.121725	0.322759	0.0877495	0.97497	2.22166	1.88985	0.487138	0.599753	0.538937	0.475115	-0.260898	0.550202	1.41751	1.16047	0.13849	0.174985	-0.265212	-0.254261	0.399388	-1.68272	0.39085	-1.02169	-0.375217	-1.41473	-0.784563	-0.265291	other	other
METTL8	79828	hDDR5	0.190257	0.0580748	0.603381	-0.260469	-0.293833	-0.606986	0.113917	0.219296	0.110926	-0.13259	-0.386139	-0.702939	0.535375	-0.231706	0.525238	0.292859	-0.321086	0.274551	-0.375941	-0.264783	0.103363	0.175435	0.535436	0.731015	0.424449	0.911377	0.413124	0.40775	-0.0991168	0.995798	-0.318543	0.826282	other	other
PPP4C	5531	hDDR2	-0.0937354	-0.171907	0.137686	-0.108262	-0.962077	-0.237081	-1.36017	-0.945742	-0.359995	-0.382944	-1.59862	0.0996174	-0.0843149	-0.00219848	-2.06092	-1.75942	-0.421862	-0.204443	-0.205117	0.72462	-0.146183	0.176302	-0.667411	-1.13441	0.27568	-0.462294	0.231421	-0.398094	0.380745	-1.85903	0.0636447	-0.708661	other	other
COL1A2	1278	hDDR2	0.23575	0.454528	0.11633	-0.107706	-0.663145	-0.292541	-1.29702	-0.271864	0.186363	0.298983	-1.05623	-0.0207089	-0.112732	-0.0013608	-1.95013	-0.572345	0.124496	0.477484	0.337276	0.604294	-0.1746	0.17714	-0.556625	0.0526582	-0.299095	-0.893901	-0.11942	-0.633879	-0.300344	-0.551636	-0.562235	0.0206772	other	other
FAP	2191	hDDR2	0.288335	0.280181	0.106831	-0.107445	-0.606665	-0.227319	-1.21395	-0.329736	0.27356	0.109192	-0.953752	0.120799	-0.125373	-0.000965947	-1.80439	-0.67429	0.211693	0.287692	0.439753	0.745802	-0.187241	0.177534	-0.410885	-0.0492871	-0.398933	-0.850638	-0.181504	-0.607288	-0.110158	-0.795089	-0.387626	-0.102417	other	other
GPATCH8	23131	hDDR4	0.821062	1.78779	0.341435	0.869617	-0.350315	-0.390139	-0.55119	-0.124644	1.15694	1.75035	-0.488622	-0.232461	0.18681	1.47232	-0.641632	-0.31301	0.293318	0.457809	-0.24456	-0.361281	-0.676809	0.179774	-0.39757	-0.441831	-0.970127	-0.15301	-0.479626	-0.200875	-0.278035	-0.0805495	-0.918175	0.265495	other	other
PTPN13	5783	hDDR2	0.43661	0.557782	0.262095	-0.105289	-0.674518	-0.0334646	-1.56687	-0.602037	0.519432	0.411383	-1.07687	0.54139	0.0812339	0.0022851	-2.42355	-1.15396	0.457565	0.589884	0.31664	1.16639	0.0193663	0.180786	-1.03004	-0.528959	-0.438198	-1.34668	-0.174515	-0.89235	-0.409098	-1.69535	-0.663071	-0.568572	other	other
DCP2	167227	hDDR5	0.285783	-0.0396452	0.436694	-0.255879	-0.322741	-0.667933	-0.122073	-0.0364728	0.269329	-0.238966	-0.43859	-0.83517	0.313569	-0.224786	0.111215	-0.157691	-0.162684	0.168175	-0.428392	-0.397014	-0.118444	0.182355	0.121412	0.280465	0.0442401	0.549804	0.150911	0.200668	0.0141796	0.677479	-0.216234	0.63146	other	other
THG1L	54974	hDDR4	0.520856	1.53716	0.576446	0.871519	-0.0945062	-0.367882	-0.588808	0.46163	0.65913	1.47752	-0.0244747	-0.184171	0.499534	1.47518	-0.707629	0.719743	-0.204489	0.184977	0.219587	-0.312992	-0.364085	0.182641	-0.463567	0.590922	-0.159596	-0.683154	0.0555908	-0.494301	-0.00233523	0.903914	-0.665643	0.829512	other	other
WDR89	112840	hDDR5	0.228848	-0.193747	0.405235	-0.254366	-0.598622	-0.814836	-0.175384	-0.0314407	0.174919	-0.406718	-0.939158	-1.1539	0.271706	-0.222504	0.0176859	-0.148827	-0.257094	0.000422989	-0.92896	-0.71574	-0.160306	0.184637	0.0278837	0.289329	0.0967876	0.956844	0.176386	0.423239	0.184214	1.00507	-0.060619	0.783396	other	other
GNAZ	2781	hDDR2	0.267868	0.13446	0.00441244	-0.102059	-0.924979	-0.598535	-1.25339	-0.814671	0.239621	-0.0494383	-1.53131	-0.684602	-0.261659	0.00715466	-1.87358	-1.52853	0.177754	0.129062	-0.137804	-0.0595993	-0.323526	0.185655	-0.480078	-0.903526	-0.50128	-0.342274	-0.263455	-0.328414	0.0565929	-0.843927	-0.236519	-0.216136	other	other
GNG5	2787	hDDR2	0.23534	0.18716	0.0876156	-0.101428	-0.75606	-0.550436	-1.47946	-0.460556	0.185684	0.00793052	-1.22482	-0.580246	-0.150942	0.00810592	-2.2702	-0.904736	0.123816	0.186431	0.168687	0.044757	-0.21281	0.186606	-0.87669	-0.279733	-0.336626	-1.04538	-0.147725	-0.723399	0.000175401	-0.32449	-0.288588	0.0898803	other	other
NSA2	10412	hDDR3	-0.918355	-0.842679	-0.881222	-0.282196	-0.303353	-0.814561	-0.602123	-1.02139	-1.72739	-1.11313	-0.403413	-1.1533	-1.44015	-0.264469	-0.73099	-1.89267	-0.858124	-0.658463	-0.459076	-0.845994	-0.570884	0.190203	-0.786652	-1.58537	0.28724	-0.327576	0.037133	-0.29877	0.848666	-0.739376	0.560483	-0.206828	other	X-specific
ZNF106	64397	hDDR4	1.03141	1.97596	0.887672	0.876556	-0.131861	-0.145011	-0.654446	0.290218	1.50574	1.95519	-0.0922529	0.299377	0.913676	1.48278	-0.822785	0.417792	0.642117	0.662644	0.151809	0.170556	0.0500567	0.190238	-0.578724	0.288971	-0.59206	-0.730533	-0.143735	-0.522585	-0.472407	0.118415	-1.0994	0.435229	other	other
DOT1L	84444	hDDR5	0.0931136	-0.172398	0.786787	-0.250122	-0.193181	-0.73079	0.000506839	-0.0486944	-0.0501587	-0.383478	-0.203513	-0.971546	0.77943	-0.216104	0.32627	-0.17922	-0.482171	0.0236625	-0.193315	-0.53339	0.347417	0.191037	0.336468	0.258936	0.829589	0.529783	0.693674	0.193688	0.167374	0.792326	-0.0777234	0.682095	other	other
SMC3	9126	hDDR3	-1.39929	-2.05992	-1.16566	-0.281363	-1.14445	-0.757053	-0.679851	-0.492059	-2.52488	-2.4382	-1.92952	-1.02853	-1.81865	-0.263213	-0.867357	-0.96023	-1.65561	-1.98353	-1.98518	-0.721224	-0.94938	0.191459	-0.923019	-0.652926	0.706231	1.06216	0.233625	0.464596	2.17499	0.0682979	1.77856	0.264994	Y-specific	other
SMG1	23049	hDDR1	-0.887621	0.108102	-0.842822	-0.347105	0.166821	0.0112056	0.88335	0.541151	-1.67643	-0.078131	0.449685	0.638308	-1.38905	-0.362343	1.87514	0.859824	-0.545355	0.475848	-0.334211	0.00997331	-0.257981	0.191637	1.09124	0.231489	0.287374	1.42545	0.0447989	0.716529	-0.284212	0.221516	-0.455207	0.529946	other	other
MYH10	4628	hDDR2	0.00238649	0.140149	0.0728523	-0.0976937	-0.939195	-0.558027	-1.10477	-0.508549	-0.200604	-0.0432451	-1.5571	-0.596716	-0.170587	0.0137372	-1.61284	-0.989278	-0.262471	0.135255	-0.163599	0.0282872	-0.232455	0.192238	-0.219333	-0.364275	0.0300166	-0.0557339	0.0704658	-0.165575	0.0569823	-0.392562	-0.237843	0.0494788	other	other
AP5S1	55317	hDDR6	0.152401	1.0303	0.438063	0.302567	1.82884	1.08272	0.258166	0.65722	0.0481519	0.925759	3.4653	2.96309	0.315391	0.617278	0.778308	1.06428	-0.300496	0.50099	2.66115	2.23371	-0.0332565	0.19251	-0.0258404	0.334909	0.267239	-2.68699	0.285663	-1.57067	-0.30848	-1.89881	-0.727734	-0.425497	other	other
ABLIM1	3983	hDDR2	0.181249	0.217317	-0.293504	-0.0972693	-0.744501	-0.0381708	-1.15745	-0.90659	0.0959894	0.0407586	-1.20384	0.53118	-0.658089	0.0143771	-1.70525	-1.69045	0.0341218	0.219259	0.18966	1.15618	-0.719957	0.192878	-0.311747	-1.06545	-0.754079	-0.501407	-0.474753	-0.412944	-0.0263815	-2.22163	-0.314586	-0.868419	other	other
ZNF616	90317	hDDR5	0.296154	-0.192762	0.565131	-0.247288	-0.522926	-0.712447	0.00906553	0.0726976	0.286527	-0.405646	-0.801812	-0.931748	0.484477	-0.211831	0.341285	0.034618	-0.145486	0.00149464	-0.791614	-0.493592	0.0524645	0.195309	0.351483	0.472774	0.197951	1.1431	0.268977	0.531991	0.193815	0.966366	-0.0545258	0.785144	other	other
POLD2	5425	hDDR6	-0.0530694	0.813745	0.83217	0.304889	0.428629	0.540023	0.165554	0.0406112	-0.292562	0.690021	0.924718	1.78565	0.83982	0.62078	0.615829	-0.0219039	-0.641209	0.265252	0.120569	1.05627	0.491172	0.196012	-0.18832	-0.751279	1.13238	-0.308889	0.885239	-0.263076	-0.0692403	-1.80755	-0.508856	-0.499412	other	other
C16orf92	146378	hDDR5	0.221732	0.327785	0.65019	-0.246757	-0.194747	-0.519284	-0.00712371	-0.132739	0.163118	0.161012	-0.206355	-0.512657	0.597663	-0.211032	0.312883	-0.32727	-0.268895	0.568153	-0.196157	-0.0745008	0.16565	0.196109	0.32308	0.110887	0.434545	0.519238	0.428458	0.187624	-0.372044	0.185387	-0.574542	0.386545	other	other
CTBP1	1487	hDDR2	-0.465364	-0.077978	-0.0636942	-0.0944121	-0.992801	-0.211541	-1.60762	-0.820538	-0.976235	-0.280694	-1.65437	0.155031	-0.352287	0.0186854	-2.49505	-1.53886	-1.0381	-0.102194	-0.260862	0.780034	-0.414154	0.197186	-1.10154	-0.91386	0.623949	-0.840678	0.40167	-0.614821	0.29938	-1.69389	-0.0164341	-0.608997	other	other
FUBP1	8880	hDDR3	-1.14896	-1.52647	-1.476	-0.275773	-0.516141	-1.68027	-0.728862	-0.523955	-2.10978	-1.8575	-0.789502	-3.03157	-2.23161	-0.254783	-0.953341	-1.01642	-1.24051	-1.40282	-0.845164	-2.72427	-1.36234	0.199888	-1.009	-0.709113	-0.121826	-0.163839	-0.32704	-0.21272	1.60271	2.01516	1.2507	1.15632	other	Y-specific
EEA1	8411	hDDR3	-0.927191	-0.762089	-0.677638	-0.274315	0.0811985	-0.569086	-0.146364	0.0120101	-1.74204	-1.02541	0.294329	-0.62071	-1.16925	-0.252585	0.0685974	-0.0722862	-0.872775	-0.570735	0.238666	-0.313406	-0.29998	0.202086	0.0129349	0.235018	0.572796	-0.225732	0.249553	-0.227563	0.772821	0.548424	0.487774	0.581097	other	other
POLR2K	5440	hDDR6	0.450235	1.26409	0.701413	0.308957	0.700131	0.56788	0.0741518	0.143575	0.542026	1.18025	1.41734	1.84608	0.665824	0.626915	0.455473	0.159472	0.193379	0.755486	0.613189	1.11671	0.317177	0.202146	-0.348676	-0.569903	0.123798	-0.961865	0.251178	-0.625979	-0.55334	-1.68661	-0.955129	-0.424305	other	other
TBL2	26608	hDDR4	0.478269	1.50392	0.706545	0.884759	-0.170606	-0.755554	-0.300923	0.711715	0.588513	1.44133	-0.162553	-1.02528	0.672653	1.49515	-0.202561	1.16028	-0.275106	0.148787	0.0815087	-1.1541	-0.190966	0.202606	0.0415002	1.03146	0.0841401	-0.0400085	0.228275	-0.130317	0.053819	2.18556	-0.619158	1.46727	other	other
PCLAF	9768	hDDR3	-0.597264	-0.797453	-0.567401	-0.273907	0.110636	-0.232979	-0.0316772	0.102359	-1.19495	-1.0639	0.347741	0.108518	-1.02256	-0.251969	0.269806	0.0868677	-0.325686	-0.609231	0.292078	0.415822	-0.153289	0.202702	0.214143	0.394172	0.172397	-0.077935	0.0298635	-0.142313	0.811933	-0.0216505	0.523546	0.335338	other	other
GNA11	2767	hDDR2	0.460512	0.106028	0.387012	-0.0906226	-0.49839	-0.341313	-1.21721	-1.11187	0.559068	-0.0803884	-0.757293	-0.126526	0.247457	0.0243995	-1.8101	-2.05207	0.4972	0.0981121	0.636212	0.498477	0.18559	0.2029	-0.416597	-1.42706	-0.31161	-1.05281	-0.0735008	-0.718819	0.104788	-1.92554	-0.196651	-0.770561	other	other
HDAC1	3065	hDDR2	0.268234	0.194684	0.143417	-0.0897352	-0.659502	-0.258304	-1.30869	-0.558115	0.240229	0.0161208	-1.04962	0.0535728	-0.0766883	0.0257375	-1.9706	-1.07659	0.178361	0.194621	0.343885	0.678576	-0.138556	0.204238	-0.57709	-0.451589	-0.316917	-0.920975	-0.124817	-0.649187	0.0096167	-1.13016	-0.284419	-0.299811	other	other
FANCM	57697	hDDR1	-0.548071	0.254183	-0.688258	-0.33853	0.473149	0.436761	1.08036	0.521667	-1.11338	0.0808906	1.0055	1.5616	-1.18338	-0.349414	2.22078	0.825502	0.0176922	0.63487	0.221601	0.93327	-0.0523054	0.204566	1.43688	0.197167	-0.0699975	1.21528	-0.140186	0.607213	-0.430304	-0.736102	-0.592713	0.0849067	other	other
ZC3H14	79882	hDDR5	0.302143	-0.154379	0.575693	-0.240478	-0.205813	-0.667219	0.177384	-0.0154762	0.296457	-0.363863	-0.226434	-0.833622	0.498532	-0.201563	0.636585	-0.120705	-0.135556	0.0432783	-0.216236	-0.395466	0.0665193	0.205577	0.646783	0.317452	0.202075	0.863019	0.273551	0.383198	0.162299	0.712917	-0.0860997	0.651743	other	other
PHAX	51808	hDDR4	0.740994	1.70893	0.751226	0.886866	-0.107498	-0.460744	-0.168922	0.762266	1.02417	1.66451	-0.048047	-0.385647	0.73211	1.49833	0.029022	1.24933	0.160548	0.371963	0.196015	-0.514467	-0.131509	0.205784	0.273084	1.12051	-0.292057	0.077069	0.0102323	-0.0614244	-0.166179	1.63498	-0.822066	1.22301	other	other
INO80C	125476	hDDR6	0.495257	1.35221	0.776965	0.31153	1.03262	0.884634	0.294067	0.239562	0.616682	1.27618	2.02061	2.53332	0.766359	0.630794	0.841294	0.328559	0.268035	0.851413	1.21646	1.80395	0.417712	0.206025	0.0371456	-0.400817	0.149677	-1.17932	0.281708	-0.738551	-0.645388	-2.20476	-1.04068	-0.645071	other	other
STARD7	56910	hDDR4	0.409521	1.38906	0.325103	0.887388	0.128415	-0.645166	-0.474769	0.514204	0.474513	1.31629	0.38	-0.785774	0.165076	1.49911	-0.507559	0.812355	-0.389106	0.0237513	0.624061	-0.914595	-0.698542	0.20657	-0.263497	0.683535	-0.309436	-0.887559	-0.0844182	-0.603184	0.182819	1.59813	-0.501668	1.15937	other	other
MAPK14	1432	hDDR1	-0.903891	-0.123861	-0.799693	-0.336998	0.26042	0.16695	1.0411	1.18649	-1.70341	-0.330642	0.619514	0.976215	-1.33166	-0.347103	2.15189	1.99662	-0.572333	0.223337	-0.164381	0.34788	-0.20059	0.206876	1.36799	1.36829	0.371743	1.53237	0.104197	0.780675	-0.016461	1.02041	-0.213137	1.01954	other	other
UBN2	254048	hDDR5	0.250849	0.109052	0.597862	-0.237446	-0.567227	-0.738559	-0.0345144	0.183118	0.211401	-0.0770971	-0.882194	-0.988403	0.528031	-0.196992	0.264828	0.229129	-0.220611	0.330044	-0.871996	-0.550247	0.0960187	0.210149	0.275026	0.667285	0.31663	1.14702	0.347013	0.532713	-0.119895	1.21753	-0.346498	0.921677	other	other
TH	7054	hDDR3	-0.361721	-0.878818	-0.747723	-0.268818	-0.19515	-0.719936	-0.116161	0.149927	-0.804373	-1.15248	-0.207085	-0.947997	-1.26251	-0.244296	0.121587	0.170661	0.0648958	-0.697804	-0.262748	-0.640694	-0.39324	0.210375	0.065924	0.477965	-0.458135	0.328672	-0.386002	0.0789887	0.908179	1.11866	0.61	0.869863	other	other
DFFA	1676	hDDR2	0.0122672	0.141601	-0.114486	-0.0854151	-1.01796	-0.41053	-1.37498	-0.674403	-0.18422	-0.0416641	-1.70001	-0.276701	-0.419875	0.0322517	-2.08689	-1.28144	-0.246087	0.136836	-0.306508	0.348302	-0.481742	0.210752	-0.693385	-0.656436	-0.235655	-0.386877	-0.126754	-0.357018	0.0739157	-1.00474	-0.227016	-0.263873	other	other
MED6	10001	hDDR3	-0.360649	-0.465756	-0.441005	-0.268192	0.343486	-0.0344617	-0.0524306	0.204768	-0.802595	-0.702823	0.77023	0.539227	-0.854366	-0.243352	0.233396	0.267267	0.0666739	-0.248151	0.714568	0.846531	0.0149024	0.21132	0.177733	0.574571	-0.0517716	-0.536835	-0.0803567	-0.395916	0.459471	-0.271959	0.197564	0.23923	other	other
RPS6KB2	6199	hDDR2	0.14851	0.236788	0.0423596	-0.0848745	-0.590198	-0.213492	-0.825314	-0.334339	0.0417006	0.0619542	-0.923873	0.150797	-0.211163	0.0330668	-1.12256	-0.682398	-0.020167	0.240455	0.469631	0.7758	-0.273031	0.211567	0.270946	-0.0573949	-0.252864	-0.198685	-0.10615	-0.235116	-0.0288874	-0.833195	-0.321662	-0.120846	other	other
ST6GALNAC2	10610	hDDR3	-0.702905	-0.835764	-0.401409	-0.267618	-0.0948485	-0.668575	-0.249519	0.0606545	-1.37013	-1.10561	-0.0250959	-0.836564	-0.801676	-0.242487	-0.112378	0.0134035	-0.500862	-0.650936	-0.0807585	-0.52926	0.067592	0.212185	-0.16804	0.320707	0.568454	-0.0872816	0.301496	-0.15467	0.863121	0.849968	0.568146	0.72923	other	other
SCFD1	23256	hDDR4	0.647444	1.469	0.799547	0.891571	-0.193325	-0.548145	-0.54222	0.0629345	0.86904	1.40333	-0.203774	-0.575275	0.796409	1.50542	-0.625895	0.0174197	0.00542124	0.110782	0.0402876	-0.704096	-0.0672097	0.212878	-0.381833	-0.111401	-0.0726309	-0.422121	0.152104	-0.348895	0.102096	0.592695	-0.577434	0.61108	other	other
ENDOV	284131	hDDR6	-0.0686173	1.22772	0.642551	0.316517	1.32301	0.259011	0.600445	1.17975	-0.318344	1.14067	2.5475	1.17595	0.587498	0.638313	1.37881	1.98475	-0.666991	0.7159	1.74335	0.446578	0.238851	0.213545	0.574658	1.25537	0.905842	-1.1687	0.711168	-0.722562	-0.502355	0.808796	-0.911205	0.920739	other	other
NUDT11	55190	hDDR4	0.386389	1.64752	0.499205	0.892336	-0.232405	-0.352439	-0.204514	-0.27469	0.436155	1.59766	-0.274682	-0.150666	0.396751	1.50657	-0.0334215	-0.577323	-0.427464	0.305112	-0.0306205	-0.279486	-0.466868	0.214031	0.21064	-0.706144	-0.0394037	0.241261	0.112817	0.0278904	-0.0910811	-0.426658	-0.755186	0.0777492	other	other
JMY	133746	hDDR6	0.266533	0.863946	0.670302	0.31786	0.675529	0.640064	0.146511	0.259166	0.237408	0.744668	1.3727	2.0027	0.624426	0.640339	0.582421	0.363092	-0.11124	0.3199	0.568551	1.27332	0.275778	0.21557	-0.221727	-0.366284	0.387018	-0.790278	0.403769	-0.529017	-0.10433	-1.63961	-0.546086	-0.380898	other	other
SMARCAD1	56916	hDDR4	0.801028	1.74592	0.815029	0.893533	-0.166634	-0.156699	-0.416655	0.300443	1.12372	1.70477	-0.155346	0.274017	0.81701	1.50838	-0.405602	0.435803	0.260097	0.412227	0.0887157	0.145196	-0.0466089	0.215836	-0.16154	0.306983	-0.306706	-0.250256	0.0140006	-0.25002	-0.196391	0.161786	-0.852387	0.457142	other	other
ATP11C	286410	hDDR5	0.269229	0.0239404	0.584338	-0.232952	-0.466363	-0.647895	-0.0384762	-0.0142977	0.241879	-0.169748	-0.699182	-0.791696	0.510036	-0.190215	0.257878	-0.118629	-0.190134	0.237393	-0.688985	-0.353539	0.0780232	0.216926	0.268075	0.319528	0.268157	0.95706	0.315109	0.427887	-0.0204677	0.673067	-0.256893	0.633597	other	other
ECPAS	23392	hDDR4	0.586198	2.17776	0.538374	0.894378	-0.11777	-0.301849	-0.396104	0.391439	0.767482	2.17486	-0.0666854	-0.0409041	0.448873	1.50965	-0.369548	0.596097	-0.0961364	0.882322	0.177376	-0.169725	-0.414746	0.217111	-0.125487	0.467277	-0.31861	-0.302863	-0.047824	-0.278334	-0.665211	0.637002	-1.28338	0.693288	other	other
RNF20	56254	hDDR4	0.529766	1.38207	0.502515	0.894419	0.494334	0.132725	-0.621302	0.458726	0.673905	1.30869	1.04394	0.901961	0.401155	1.50972	-0.764638	0.714627	-0.189714	0.0161464	1.288	0.77314	-0.462464	0.217173	-0.520576	0.585807	-0.272749	-1.80857	-0.0272506	-1.11564	0.201026	-0.187334	-0.487651	0.326	other	other
DDX24	57062	hDDR4	0.569101	1.44768	0.789927	0.895396	-0.161982	-0.381625	-0.684072	-0.0270854	0.739131	1.38011	-0.146905	-0.213988	0.783609	1.51119	-0.874762	-0.141155	-0.124488	0.087572	0.0971563	-0.342808	-0.0800103	0.218646	-0.6307	-0.269976	0.0444773	-0.727856	0.220826	-0.52209	0.131074	0.0728328	-0.552287	0.354539	other	other
HIPK1	204851	hDDR6	0.23262	1.08852	0.741489	0.321438	0.723287	0.75933	0.244099	0.462128	0.181172	0.989136	1.45935	2.26146	0.719153	0.645733	0.753631	0.720621	-0.167475	0.564368	0.655205	1.53208	0.370506	0.220965	-0.0505182	-0.00875465	0.537981	-0.705723	0.50887	-0.479188	-0.343403	-1.54084	-0.767083	-0.297201	other	other
PKP4	8502	hDDR3	-0.498423	-0.443153	-0.561304	-0.261705	0.420052	-0.381349	-0.106824	-0.163465	-1.03105	-0.678217	0.909156	-0.213389	-1.01444	-0.233571	0.137968	-0.381394	-0.161785	-0.223546	0.853493	0.0939144	-0.145176	0.2211	0.0823055	-0.0740903	0.0166089	-0.771188	-0.0628813	-0.526876	0.444646	-0.168005	0.181447	0.217884	other	other
PBX2	5089	hDDR2	0.0612403	0.0976933	0.407865	-0.0775327	-0.604112	0.302007	-1.19592	-0.0601912	-0.103012	-0.0894615	-0.949118	1.26924	0.275207	0.0441373	-1.77275	-0.199473	-0.164879	0.0890389	0.444387	1.89424	0.213339	0.222638	-0.379246	0.42553	0.378218	-0.823633	0.346625	-0.591808	0.133599	-1.46871	-0.175226	-0.362198	other	other
AGFG1	3267	hDDR2	0.147409	0.0119818	0.0525133	-0.0767521	-0.748637	-0.385907	-1.45893	-0.911931	0.0398749	-0.182766	-1.21135	-0.22328	-0.197652	0.0453144	-2.23418	-1.69986	-0.0219927	-0.00426518	0.182156	0.401723	-0.259519	0.223815	-0.840673	-1.07485	-0.237527	-1.02283	-0.0948957	-0.710292	0.22808	-1.47658	-0.0887338	-0.526024	other	other
FAN1	22909	hDDR6	0.305062	1.1532	0.641458	0.323364	0.791962	0.810818	0.0822011	0.595559	0.301298	1.05954	1.58396	2.37317	0.586044	0.648638	0.469595	0.955666	-0.0473492	0.634776	0.779811	1.6438	0.237396	0.22387	-0.334554	0.22629	0.284745	-1.11437	0.336396	-0.709761	-0.410907	-1.4175	-0.829835	-0.215259	other	other
RPRD2	23248	hDDR4	0.641311	1.35831	0.922884	0.899214	0.0168711	-0.0838318	-0.290547	0.204125	0.858871	1.28282	0.177611	0.432112	0.960531	1.51694	-0.184357	0.266134	-0.0047475	-0.00972147	0.421673	0.303292	0.0969122	0.224402	0.0597042	0.137313	0.10166	-0.361969	0.281573	-0.307418	0.234123	-0.165979	-0.459094	0.287956	other	other
MAP1A	4130	hDDR2	-0.0792159	0.244525	0.282621	-0.0752226	-0.567869	-0.282366	-1.05289	-0.501302	-0.335918	0.0703771	-0.883359	0.00136639	0.108547	0.0476207	-1.52182	-0.976512	-0.397786	0.248878	0.510146	0.626369	0.0466794	0.226121	-0.128311	-0.351509	0.444465	-0.638457	0.361837	-0.485019	-0.0227564	-0.977879	-0.319748	-0.218936	other	other
LPIN3	64900	hDDR4	0.479545	1.35396	0.710911	0.900632	0.0356325	-0.0905744	-0.54523	0.382092	0.590629	1.27809	0.211653	0.417483	0.678463	1.51908	-0.631175	0.579632	-0.27299	-0.014452	0.455714	0.288663	-0.185156	0.22654	-0.387113	0.450811	0.0878343	-0.842828	0.231366	-0.580862	0.240992	0.162149	-0.45333	0.472666	other	other
HTATSF1	27336	hDDR4	0.624097	1.64969	0.568884	0.901618	0.166429	-0.216179	-0.387535	0.182634	0.830327	1.60001	0.448974	0.144967	0.489471	1.52057	-0.354515	0.228276	-0.0332918	0.307469	0.693036	0.0161465	-0.374148	0.228027	-0.110453	0.0994556	-0.340856	-0.803489	-0.0552132	-0.553964	-0.0794415	0.0833091	-0.748068	0.398813	other	other
RNF213	57674	hDDR4	0.502266	1.7071	0.843288	0.901902	0.0339015	-0.0103885	-0.538045	0.350849	0.628305	1.66251	0.208512	0.591457	0.854614	1.521	-0.61857	0.524596	-0.235314	0.369968	0.452573	0.462636	-0.00900497	0.228456	-0.374508	0.395776	0.226309	-0.827082	0.341021	-0.571946	-0.141512	-0.0668606	-0.805197	0.361237	other	other
TUBB6	84617	hDDR5	0.775496	0.515729	0.183446	-0.224395	-0.697325	-0.844998	-0.200239	-0.391424	1.08138	0.365605	-1.11825	-1.21934	-0.0234229	-0.177312	-0.0259204	-0.782957	0.649366	0.772746	-1.10805	-0.78118	-0.455436	0.229829	-0.0157226	-0.344801	-1.1048	1.09233	-0.59205	0.497086	-0.542917	0.436379	-0.740124	0.453574	other	other
TRDMT1	1787	hDDR2	0.188368	0.0617211	0.177764	-0.0699012	-0.845811	-0.31563	-1.24103	-0.471058	0.107794	-0.12862	-1.38766	-0.070804	-0.0309831	0.0556447	-1.85189	-0.923236	0.0459261	0.0498802	0.00584012	0.554199	-0.0928507	0.234145	-0.458384	-0.298233	-0.138777	-0.464224	-0.0106036	-0.395216	0.184265	-0.852432	-0.131622	-0.155428	other	other
VCP	7415	hDDR1	-1.47974	-0.936843	-1.47634	-0.318271	-0.139224	-0.0521287	0.514767	0.361038	-2.6583	-1.21564	-0.105611	0.500896	-2.23207	-0.318864	1.22849	0.542544	-1.52722	-0.66166	-0.889507	-0.127439	-1.10099	0.235115	0.444597	-0.0857908	0.426229	1.3341	0.00340087	0.653991	0.896775	0.0416479	0.618572	0.413166	other	other
MRPS6	64968	hDDR4	0.388589	1.08057	0.252584	0.906436	-0.193765	-0.492392	-0.514421	0.150872	0.439804	0.980484	-0.204573	-0.454312	0.0685783	1.52784	-0.577125	0.172327	-0.423815	-0.312059	0.0394886	-0.583132	-0.795041	0.235292	-0.333063	0.0435065	-0.371226	-0.372552	-0.136005	-0.320656	0.547351	0.626639	-0.174136	0.643264	other	other
E2F1	1869	hDDR6	0.230814	1.32106	0.5444	0.330966	1.04417	0.985836	0.294129	0.388983	0.178178	1.24228	2.04158	2.75289	0.456891	0.660101	0.841403	0.591772	-0.170469	0.817507	1.23743	2.02352	0.108243	0.235333	0.0372538	-0.137603	0.278713	-1.20017	0.313586	-0.750043	-0.582174	-2.16112	-0.990095	-0.596853	other	other
SART3	9733	hDDR3	-0.58572	-0.813323	-0.511077	-0.252095	0.13036	-0.841229	0.0299132	0.10151	-1.17581	-1.08118	0.383529	-1.21116	-0.947609	-0.21908	0.37786	0.0853718	-0.306542	-0.626507	0.327866	-0.903855	-0.0783405	0.235592	0.322198	0.392676	0.228202	-0.00566812	0.0746425	-0.100447	0.862099	1.29653	0.561228	0.942739	other	other
PNN	5411	hDDR2	0.15123	0.147171	0.245416	-0.068724	-0.772101	-0.355452	-1.3804	-0.695821	0.0462115	-0.035601	-1.25392	-0.157202	0.0590391	0.0574197	-2.0964	-1.31917	-0.0156561	0.142899	0.139582	0.467801	-0.00282845	0.23592	-0.702898	-0.694166	0.0128277	-0.84248	0.0941854	-0.608297	0.0930208	-1.16197	-0.215895	-0.34037	other	other
NSMCE2	286053	hDDR6	0.177527	0.961899	0.255668	0.333249	0.853513	0.954945	0.0361704	0.489551	0.0898174	0.851298	1.69564	2.68587	0.0726815	0.663544	0.388838	0.768927	-0.25883	0.42653	0.89149	1.9565	-0.275966	0.238775	-0.415311	0.0395516	-0.017136	-1.3068	0.0781407	-0.817343	-0.187754	-1.91694	-0.628649	-0.465394	other	other
ERI2	112479	hDDR5	0.0592662	-0.191129	0.985565	-0.218211	-0.346334	-0.665034	0.182474	-0.409375	-0.106285	-0.403868	-0.481399	-0.82888	1.04394	-0.167988	0.645515	-0.814579	-0.538298	0.00327273	-0.471201	-0.390724	0.611927	0.239153	0.655712	-0.376422	1.15022	1.12691	0.926299	0.528808	0.23588	0.0143017	-0.0270828	0.255659	other	other
DOCK11	139818	hDDR5	0.212247	-0.127773	0.469329	-0.21802	-0.270056	-0.329623	-0.22122	-0.0827308	0.147391	-0.3349	-0.342998	-0.101164	0.356995	-0.167699	-0.062729	-0.239177	-0.284622	0.0722407	-0.3328	0.336993	-0.0750179	0.239442	-0.0525312	0.198979	0.209604	0.280269	0.257081	0.0488365	0.167201	-0.138014	-0.0902469	0.246892	other	other
PSMC4	5704	hDDR1	-0.784585	0.44976	-1.4524	-0.314983	0.917962	0.865645	1.28439	1.37708	-1.50557	0.293792	1.81258	2.49212	-2.2002	-0.313907	2.57872	2.33236	-0.374499	0.847772	1.02868	1.86379	-1.06913	0.240072	1.79482	1.70402	-0.694632	0.766141	-0.667814	0.366424	-0.6077	-0.159766	-0.764743	0.511436	other	other
NUAK1	9891	hDDR6	0.130475	1.08473	0.728828	0.334819	0.829525	0.684233	0.272744	0.671333	0.011794	0.985006	1.65211	2.09853	0.702305	0.665911	0.803885	1.08915	-0.336853	0.560237	0.847966	1.36915	0.353658	0.241142	-0.000263797	0.35977	0.690511	-0.848229	0.598353	-0.556781	-0.319095	-1.00938	-0.749907	-0.0129003	other	other
RAD1	5810	hDDR1	-0.523592	0.523262	-0.908001	-0.314045	0.246942	0.243419	0.764623	0.995693	-1.07279	0.373806	0.595059	1.14213	-1.47579	-0.312493	1.66684	1.66052	0.0582837	0.927785	-0.188836	0.513791	-0.344712	0.241486	0.882948	1.03219	-0.402996	1.07178	-0.384408	0.517682	-0.686299	0.518398	-0.837308	0.752274	other	other
EEF1AKMT2	399818	hDDR5	0.210341	0.0747336	0.727773	-0.216298	-0.343104	-0.560439	-0.0412201	-0.226517	0.144229	-0.114455	-0.475539	-0.601948	0.700901	-0.165102	0.253064	-0.492464	-0.287784	0.292686	-0.465341	-0.163792	0.268888	0.242039	0.263261	-0.0543076	0.556671	0.728602	0.517432	0.301884	-0.0506471	0.109484	-0.291031	0.333922	other	other
TMEM132B	114795	hDDR5	0.238236	-0.0775059	0.385341	-0.216247	-0.333628	-0.564163	0.2764	0.267865	0.190485	-0.28018	-0.458344	-0.610028	0.245235	-0.165025	0.810299	0.378416	-0.241528	0.126961	-0.448146	-0.171872	-0.186778	0.242116	0.820497	0.816573	0.0547499	1.26864	0.147106	0.610027	0.115155	0.988444	-0.138741	0.832028	other	other
BTN2A2	10385	hDDR3	-0.715161	-0.537366	-0.428413	-0.247682	0.307041	-0.0500412	-0.38902	0.180335	-1.39045	-0.780776	0.704105	0.505425	-0.83761	-0.212425	-0.357119	0.224228	-0.521184	-0.326105	0.648442	0.812729	0.0316585	0.242246	-0.412782	0.531531	0.552842	-1.06122	0.286748	-0.696061	0.568351	-0.281198	0.289684	0.230377	other	other
USP19	10869	hDDR3	-0.546482	-0.150248	-0.652783	-0.247478	0.508941	-0.13161	0.182917	0.0446013	-1.11075	-0.359366	1.07044	0.328452	-1.13617	-0.212118	0.646291	-0.014875	-0.241477	0.0953057	1.01478	0.635755	-0.266905	0.242553	0.590629	0.292429	-0.0254281	-0.424147	-0.106301	-0.326024	0.147247	-0.343327	-0.0972305	0.176211	other	other
MAD2L1	4085	hDDR2	0.190985	0.170215	0.384215	-0.0633935	-0.465214	0.342073	-0.646891	0.0842245	0.112134	-0.0105154	-0.697098	1.35617	0.243736	0.0654575	-0.809531	0.0549232	0.0502662	0.167985	0.696407	1.98117	0.181869	0.243958	0.583974	0.679926	0.131603	-0.112433	0.19323	-0.181677	0.0759729	-1.30124	-0.233609	-0.257849	other	other
POTEB	100996331	hDDR5	0.116973	-0.13851	0.418265	-0.213827	-0.493382	-0.486555	0.0444058	0.119796	-0.0105942	-0.346589	-0.748208	-0.441648	0.289045	-0.161376	0.403286	0.117585	-0.442607	0.0605524	-0.73801	-0.00349132	-0.142967	0.245765	0.413484	0.555741	0.29964	1.15149	0.301292	0.537788	0.185212	0.559232	-0.0753164	0.606351	other	other
SPRTN	83932	hDDR6	0.219892	0.971908	0.825681	0.338178	0.542496	0.48507	0.0129309	0.262063	0.160067	0.862194	1.13132	1.66642	0.831184	0.670975	0.348067	0.368196	-0.18858	0.437425	0.327173	0.937043	0.482537	0.246207	-0.456082	-0.36118	0.671117	-0.783255	0.605789	-0.529565	-0.191219	-1.29822	-0.63373	-0.223007	other	other
FOXO1	2308	hDDR2	0.323163	0.364287	-0.0085373	-0.0616642	-0.809823	-0.363798	-1.43276	-0.501085	0.331313	0.200748	-1.32237	-0.17531	-0.278891	0.068065	-2.18826	-0.97613	0.269445	0.379248	0.0711376	0.449693	-0.340758	0.246565	-0.79476	-0.351127	-0.610203	-0.865898	-0.3317	-0.622936	-0.132683	-0.80082	-0.425951	-0.137287	other	other
ZNF280C	55609	hDDR4	0.641502	1.82921	0.804895	0.914331	-0.197336	-0.0232289	-0.512303	0.462556	0.859187	1.79544	-0.211053	0.563598	0.803526	1.53974	-0.573408	0.721374	-0.00443176	0.502897	0.0330087	0.434777	-0.0600932	0.247197	-0.329346	0.592554	-0.0556615	-0.362355	0.163393	-0.314966	-0.2557	0.157776	-0.914881	0.485785	other	other
RFX2	5990	hDDR2	0.477036	0.437579	0.174988	-0.0610646	-0.828051	-0.269591	-1.07283	-0.827127	0.586468	0.280533	-1.35544	0.0290835	-0.0346781	0.0689692	-1.5568	-1.55047	0.524601	0.459033	0.0380641	0.654086	-0.0965457	0.24747	-0.163291	-0.925468	-0.621146	-0.201355	-0.302049	-0.244775	-0.211563	-1.57955	-0.498644	-0.557536	other	other
CD19	930	hDDR2	0.476197	0.25203	-0.121111	-0.0595458	-0.765736	-0.0750387	-0.945252	-0.548939	0.585076	0.0785473	-1.24237	0.45119	-0.428689	0.0712593	-1.33298	-1.06043	0.523208	0.257048	0.15113	1.07619	-0.490557	0.24976	0.0605271	-0.435425	-1.01376	-0.0906033	-0.597307	-0.179516	-0.00728808	-1.51162	-0.311576	-0.473901	other	other
RAP1B	5908	hDDR2	-0.0684593	0.187184	0.134182	-0.0594436	-0.828265	-0.371702	-1.28037	-0.621854	-0.318081	0.00795691	-1.35583	-0.192459	-0.0889775	0.0714134	-1.9209	-1.18887	-0.379949	0.186457	0.0376771	0.432544	-0.150845	0.249914	-0.5274	-0.563868	0.229104	-0.565077	0.202641	-0.452101	0.0634565	-0.996412	-0.246628	-0.250152	other	other
PPP1R1B	84152	hDDR5	0.384079	0.060111	0.771868	-0.210492	-0.417752	-0.788555	-0.168314	-0.176996	0.432324	-0.130373	-0.610981	-1.09688	0.759577	-0.156348	0.0300884	-0.405231	0.000311702	0.276768	-0.600783	-0.658719	0.327564	0.250793	0.0402862	0.0329258	0.327253	0.641069	0.387789	0.249437	-0.0259752	0.691645	-0.270603	0.611559	other	other
BRSK1	84446	hDDR6	0.0769111	0.917129	0.762401	0.341485	0.914285	0.683717	0.00948812	0.502767	-0.0770259	0.802562	1.80591	2.09741	0.74698	0.675962	0.342027	0.792207	-0.425673	0.377794	1.00176	1.36803	0.398333	0.251194	-0.462122	0.0628319	0.824006	-1.46388	0.68549	-0.904796	-0.1266	-1.3052	-0.575644	-0.18095	other	other
PDX1	3651	hDDR2	0.131314	-0.0202222	0.0895097	-0.0571834	-0.537166	-0.103899	-1.5373	-0.855117	0.0131855	-0.217822	-0.827651	0.388575	-0.148422	0.0748216	-2.37167	-1.59978	-0.0486821	-0.0393218	0.565854	1.01358	-0.210289	0.253322	-0.978167	-0.974773	-0.161607	-1.54402	-0.0418042	-1.00013	0.292644	-1.98835	-0.0369612	-0.751218	other	other
RNF181	51255	hDDR4	0.586784	1.87779	0.973087	0.918396	-0.229188	-0.60723	-0.74579	0.202842	0.768454	1.84832	-0.268845	-0.703468	1.02734	1.54587	-0.983041	0.263874	-0.0951648	0.555776	-0.0247835	-0.832288	0.163717	0.253326	-0.738979	0.135053	0.258881	-0.714196	0.386303	-0.516603	-0.302449	0.967342	-0.959391	0.810072	other	other
GDF5	8200	hDDR3	-0.502228	-0.716171	-0.546325	-0.239573	0.108951	-0.0772099	-0.213074	-0.319827	-1.03736	-0.97542	0.344684	0.446479	-0.994513	-0.200198	-0.0484383	-0.656835	-0.168095	-0.520749	0.289022	0.753783	-0.125244	0.254473	-0.104101	-0.349531	0.0428508	-0.393123	-0.0440972	-0.322025	0.775222	-1.10331	0.476598	-0.242617	other	other
H1-0	3005	hDDR2	0.0682029	-0.107623	0.649839	-0.0563193	-0.606558	-0.278294	-1.32719	-0.524491	-0.0914661	-0.312965	-0.953556	0.0102009	0.597196	0.0761245	-2.00305	-1.01736	-0.153334	-0.134465	0.439949	0.635204	0.535328	0.254625	-0.609541	-0.392359	0.688662	-1.04949	0.581636	-0.720628	0.38909	-1.02756	0.0513037	-0.246197	other	other
KIF11	3832	hDDR2	-0.0932256	-0.13165	-0.00446779	-0.0553384	-0.360088	-0.143174	-1.22661	-0.175893	-0.359149	-0.339121	-0.506354	0.303361	-0.273475	0.0776035	-1.8266	-0.403287	-0.421017	-0.16062	0.887151	0.928364	-0.335343	0.256104	-0.433099	0.221716	0.085674	-1.32025	0.0887578	-0.866527	0.416724	-0.706649	0.0763116	-0.0327188	other	other
IWS1	55677	hDDR4	-0.227982	1.46101	0.499628	0.921145	0.153885	0.188124	-0.574597	0.0698012	-0.582605	1.39462	0.426214	1.02215	0.397314	1.55001	-0.682697	0.0295158	-1.44622	0.102079	0.670276	0.893334	-0.466305	0.257472	-0.438636	-0.0993048	0.979919	-1.10891	0.72761	-0.728482	0.155393	-0.992638	-0.539864	-0.118322	other	other
C1orf174	339448	hDDR5	0.625699	0.572211	0.303454	-0.205804	-0.0166493	-0.328832	-0.120381	0.515987	0.832983	0.42709	0.116791	-0.0994471	0.136269	-0.149279	0.114183	0.815496	0.40097	0.834231	0.126989	0.338709	-0.295744	0.257862	0.124381	1.25365	-0.696714	-0.00260763	-0.322245	-0.103731	-0.576369	0.914943	-0.778015	0.844819	other	other
NXPE2	120406	hDDR5	0.402844	0.231053	0.433946	-0.204428	-0.381582	-0.504388	-0.105906	0.0228678	0.463441	0.0557111	-0.545354	-0.480338	0.309912	-0.147204	0.139577	-0.0531598	0.0314286	0.462852	-0.535157	-0.0421814	-0.1221	0.259937	0.149775	0.384997	-0.153529	0.684932	0.0311022	0.275676	-0.202915	0.427178	-0.43548	0.527256	other	other
KANK2	25959	hDDR4	0.448741	1.93318	0.406126	0.922906	0.0433956	-0.166112	-1.99933	-0.413367	0.539548	1.90862	0.225738	0.253595	0.272893	1.55267	-3.18227	-0.82161	-0.324071	0.616075	0.4698	0.124775	-0.590726	0.260126	-2.9382	-0.950431	-0.266656	-3.408	-0.0426149	-2.04273	-0.355949	-1.07521	-1.01027	-0.247255	other	other
FRZB	2487	hDDR2	0.182406	0.342529	0.0546858	-0.0523827	-0.539106	-0.207359	-1.17957	-0.481404	0.0979078	0.177063	-0.83117	0.164103	-0.194761	0.0820603	-1.74408	-0.941462	0.0360402	0.355563	0.562335	0.789106	-0.256629	0.260561	-0.350571	-0.316459	-0.292669	-0.912906	-0.12772	-0.640469	-0.0950026	-1.10557	-0.394912	-0.274045	other	other
RAD18	56852	hDDR1	-0.778954	-0.048894	-1.22725	-0.301026	0.154999	-0.0448753	0.699667	0.274943	-1.49624	-0.249034	0.428234	0.516633	-1.90061	-0.292862	1.55288	0.390885	-0.365162	0.304946	-0.355661	-0.111702	-0.769536	0.261117	0.768987	-0.23745	-0.404374	1.12465	-0.4483	0.544668	-0.0438281	-0.125749	-0.252132	0.319819	other	other
FAAP100	80233	hDDR6	0.459667	1.2578	0.783101	0.348183	0.718983	1.20705	0.222863	0.587635	0.557665	1.17341	1.45154	3.23285	0.774525	0.686061	0.716373	0.941707	0.209018	0.748645	0.647396	2.50348	0.425878	0.261293	-0.0877763	0.212332	0.21686	-0.735172	0.323435	-0.496121	-0.487352	-2.29115	-0.909619	-0.619418	other	other
LBHD1	79081	hDDR4	1.09798	2.15394	0.955542	0.925034	0.0971645	0.00144466	-0.387524	0.418973	1.61612	2.14894	0.323298	0.61713	1.00399	1.55588	-0.354494	0.644601	0.7525	0.856395	0.56736	0.48831	0.14037	0.263335	-0.110433	0.51578	-0.612131	-0.677793	-0.142433	-0.484688	-0.593059	0.0274705	-1.22891	0.417529	other	other
TRPM1	4308	hDDR2	0.267877	0.557064	-0.0588626	-0.0500216	-0.960376	-0.202913	-1.63305	-0.891708	0.239636	0.410602	-1.59553	0.173751	-0.345857	0.0856205	-2.53966	-1.66423	0.177769	0.589102	-0.20203	0.798754	-0.407725	0.264121	-1.14616	-1.03923	-0.585493	-0.944128	-0.326739	-0.672677	-0.324982	-1.83798	-0.607086	-0.688795	other	other
N4BP2	55728	hDDR4	0.869799	2.04473	0.71531	0.92581	0.262579	-0.155538	-0.467728	0.090237	1.23775	2.03005	0.623432	0.276537	0.684317	1.55705	-0.495206	0.0655146	0.374134	0.73751	0.867493	0.147716	-0.179302	0.264506	-0.251144	-0.063306	-0.553435	-1.11864	-0.154488	-0.730307	-0.473003	-0.211022	-1.11892	0.245775	other	other
EPC2	26122	hDDR6	0.301292	1.23356	0.8128	0.350468	0.538675	0.986222	0.318396	0.781332	0.295047	1.14702	1.12439	2.75373	0.814045	0.689508	0.883978	1.28292	-0.0536006	0.722254	0.32024	2.02436	0.465398	0.264739	0.0798291	0.55354	0.518998	-0.24041	0.511508	-0.220279	-0.457514	-1.47082	-0.88309	-0.204889	other	other
BBC3	27113	hDDR6	0.921394	1.39585	0.478039	0.351642	0.738047	0.672273	0.610207	0.25319	1.32331	1.32369	1.48613	2.07258	0.368585	0.691278	1.39593	0.352564	0.974661	0.898925	0.681986	1.3432	0.0199379	0.266509	0.591785	-0.376811	-0.954723	-0.090201	-0.443355	-0.12784	-0.632415	-1.72002	-1.04421	-0.419084	other	other
PLSCR1	5359	hDDR2	0.157213	0.339181	0.0604577	-0.0481389	-0.680581	-0.17826	-1.32775	-0.634861	0.0561316	0.173418	-1.08787	0.227238	-0.18708	0.0884594	-2.00403	-1.21178	-0.00573605	0.351918	0.305639	0.852241	-0.248948	0.26696	-0.610528	-0.586781	-0.243212	-0.916166	-0.096755	-0.647167	-0.0849582	-1.43902	-0.38732	-0.456601	other	other
SLC6A2	6530	hDDR3	-0.420632	-0.836617	0.039095	-0.230895	0.254117	0.0452893	-0.0492119	-0.123891	-0.90206	-1.10654	0.608078	0.712257	-0.215507	-0.187114	0.239043	-0.311684	-0.0327911	-0.651865	0.552415	1.01956	0.653761	0.267558	0.18338	-0.00437997	0.686552	-0.369035	0.459727	-0.303329	0.919423	-1.02394	0.605722	-0.169181	other	other
SLCO1B1	10599	hDDR3	-0.536833	-0.550262	-0.521968	-0.228403	0.27734	-0.366193	-0.0201883	-0.16028	-1.09475	-0.794814	0.650214	-0.180507	-0.962102	-0.183355	0.289962	-0.375784	-0.225477	-0.340143	0.594551	0.126797	-0.0928334	0.271317	0.2343	-0.0684803	0.132644	-0.360252	0.0148643	-0.297528	0.611459	-0.195277	0.321859	0.205913	other	other
PCGF6	84108	hDDR5	0.237346	0.0837094	0.673635	-0.196407	-0.000243971	-0.472173	0.0685585	0.0664303	0.189009	-0.104684	0.146557	-0.410444	0.62886	-0.13511	0.44566	0.0235779	-0.243004	0.302457	0.156755	0.027712	0.196847	0.272031	0.455858	0.461734	0.439851	0.299103	0.436289	0.0688025	-0.0304261	0.434022	-0.280117	0.538604	other	other
SIRT1	23411	hDDR6	0.0783897	1.12142	0.587157	0.355633	0.499827	1.09133	0.0406036	0.598769	-0.0745741	1.02495	1.0539	2.98177	0.513787	0.697296	0.396616	0.96132	-0.423222	0.600184	0.249752	2.25239	0.165139	0.272527	-0.407533	0.231944	0.588361	-0.657285	0.508768	-0.459223	-0.327656	-2.02045	-0.765789	-0.492558	other	other
DLGAP5	9787	hDDR3	-0.659838	-0.754146	-0.79493	-0.22672	-0.187531	-0.606223	-0.108389	-0.411147	-1.29872	-1.01676	-0.193263	-0.701282	-1.32533	-0.180817	0.135222	-0.8177	-0.429447	-0.562088	-0.248925	-0.393978	-0.456057	0.273854	0.0795599	-0.510396	-0.0266095	0.328485	-0.135091	0.0791428	0.835942	-0.116418	0.527427	0.195076	other	other
EID3	493861	hDDR6	0.368852	0.889809	0.648421	0.356723	0.712142	0.926572	-0.132958	0.5847	0.407075	0.772822	1.43913	2.62431	0.595309	0.698939	0.092117	0.936538	0.0584274	0.348054	0.634983	1.89494	0.246661	0.274171	-0.712032	0.207162	0.188234	-1.34701	0.279569	-0.845101	-0.073883	-1.68778	-0.533086	-0.341872	other	other
ITGA6	3655	hDDR2	0.331926	0.165556	0.0453694	-0.0419474	-0.988698	-0.469186	-1.42034	-0.51571	0.345844	-0.0155877	-1.64692	-0.403964	-0.207158	0.0977954	-2.16648	-1.00189	0.283976	0.162913	-0.253418	0.221039	-0.269026	0.276296	-0.772974	-0.37689	-0.553002	-0.519556	-0.286557	-0.431643	0.113383	-0.597929	-0.207503	-0.0465237	other	other
UBE2T	29089	hDDR6	0.255103	1.15523	0.678207	0.358525	0.258307	1.00181	-0.0825532	0.409799	0.218455	1.06176	0.61568	2.78756	0.634944	0.701656	0.180548	0.628439	-0.130192	0.636987	-0.188468	2.05819	0.286297	0.276888	-0.6236	-0.100936	0.416489	-0.435132	0.423103	-0.34086	-0.360099	-2.15912	-0.796705	-0.592016	other	other
CEP128	145508	hDDR5	0.429874	0.426644	0.752603	-0.192782	-0.165022	-0.312164	0.135108	0.129461	0.508263	0.268628	-0.152421	-0.0632833	0.733942	-0.129644	0.562416	0.134609	0.0762498	0.675769	-0.142223	0.374873	0.301929	0.277497	0.572614	0.572766	0.225679	0.714837	0.322729	0.300131	-0.398272	0.197893	-0.619426	0.441625	other	other
SPATA13	221178	hDDR5	0.0890028	0.2312	0.490768	-0.191769	-0.299997	-0.576078	-0.101871	-0.198081	-0.0569753	0.0558716	-0.397323	-0.635878	0.385524	-0.128116	0.146657	-0.442373	-0.488988	0.463013	-0.387125	-0.197722	-0.0464888	0.279024	0.156855	-0.00421663	0.442499	0.54398	0.401765	0.198126	-0.183988	0.193505	-0.422969	0.377996	other	other
PNISR	25957	hDDR4	0.433437	1.04707	0.748979	0.936873	-0.416965	-0.427681	-0.217024	0.331703	0.514171	0.944014	-0.609554	-0.313912	0.72912	1.57373	-0.0553676	0.49087	-0.349448	-0.348529	-0.365492	-0.442732	-0.134499	0.281187	0.188694	0.362049	0.214949	0.554186	0.315542	0.199941	0.629716	0.804781	-0.110198	0.759383	other	other
NOP10	55505	hDDR4	0.925627	1.95141	0.68049	0.937392	-0.200425	-0.188802	-0.10103	-0.0440974	1.33033	1.92846	-0.216657	0.204365	0.637983	1.57451	0.148133	-0.171123	0.46671	0.635919	0.0274049	0.0755447	-0.225636	0.28197	0.392194	-0.299943	-0.692345	0.364789	-0.245137	0.0993949	-0.353949	-0.375488	-1.01402	0.144705	other	other
STK16	8576	hDDR3	-0.457373	-0.478437	-0.516731	-0.220868	-0.0185553	-0.489673	-0.551011	0.190718	-0.962985	-0.716627	0.113333	-0.448412	-0.955132	-0.171994	-0.641318	0.242516	-0.0937166	-0.261956	0.0576702	-0.141108	-0.0858639	0.282677	-0.696981	0.54982	0.00785272	-0.754651	-0.0593575	-0.532456	0.544633	0.690928	0.257568	0.68039	other	other
BUB1B	701	hDDR2	-0.0312342	0.149011	0.163025	-0.0376536	-1.00247	-0.738238	-1.01871	-0.441113	-0.256354	-0.0335975	-1.67192	-0.987706	-0.0505966	0.10427	-1.46185	-0.870487	-0.318222	0.144903	-0.278414	-0.362703	-0.112464	0.28277	-0.0683432	-0.245484	0.205758	0.210071	0.194259	-0.0162325	0.137867	0.117219	-0.186665	0.297125	other	other
HMOX1	3162	hDDR6	0.122851	1.3741	0.400919	0.363253	1.16183	1.158	0.295568	0.134062	-0.000847355	1.30001	2.25506	3.12643	0.265963	0.708786	0.843928	0.142715	-0.349495	0.875241	1.45091	2.39705	-0.082684	0.284017	0.0397796	-0.58666	0.266811	-1.41113	0.278068	-0.866263	-0.591224	-2.98371	-1.01084	-1.02394	other	other
UIMC1	51720	hDDR6	0.632321	0.946351	0.390323	0.363285	1.03863	0.978105	0.599954	1.52475	0.843964	0.834373	2.03152	2.73612	0.251864	0.708833	1.37794	2.59249	0.495316	0.409604	1.22738	2.00675	-0.0967831	0.284065	0.573796	1.86312	-0.592099	-0.65358	-0.241998	-0.438678	-0.125539	-0.14363	-0.583066	0.546648	other	other
EEPD1	80820	hDDR6	0.103014	1.06273	0.387196	0.363323	0.760669	0.673599	0.225062	0.483008	-0.0337414	0.961056	1.52718	2.07546	0.247702	0.70889	0.720232	0.757402	-0.382389	0.536287	0.723032	1.34608	-0.100945	0.284122	-0.0839169	0.0280264	0.281444	-0.806949	0.284181	-0.535607	-0.252166	-1.31805	-0.699403	-0.190591	other	other
CDK7	1022	hDDR1	-0.691259	0.249035	-0.62379	-0.285537	0.221221	0.359423	1.01884	1.11931	-1.35082	0.0752864	0.54839	1.39381	-1.09759	-0.269506	2.11285	1.87828	-0.219743	0.629266	-0.235505	0.765476	0.0334799	0.284474	1.32895	1.24995	0.253223	1.56446	0.0674683	0.797623	-0.344792	0.484471	-0.534572	0.759887	other	other
LIPC	3990	hDDR2	0.0677	0.416345	-0.0879092	-0.0360725	-0.867148	-0.263632	-1.22636	-0.657985	-0.0923	0.257418	-1.42638	0.0420121	-0.384509	0.106654	-1.82616	-1.25252	-0.154168	0.435918	-0.0328742	0.667015	-0.446377	0.285154	-0.432658	-0.627514	-0.292209	-0.399784	-0.155609	-0.359216	-0.150764	-1.29453	-0.452418	-0.394352	other	other
ARK2N	147339	hDDR5	0.247187	-0.0601763	0.552895	-0.187466	-0.185636	-0.449945	-0.219832	-0.198702	0.205328	-0.261316	-0.189823	-0.362217	0.468194	-0.121628	-0.0602951	-0.443467	-0.226684	0.145825	-0.179625	0.0759395	0.0361815	0.285513	-0.0500973	-0.00531063	0.262866	0.129528	0.305708	-0.0341965	0.139688	-0.0812501	-0.12729	0.251243	other	other
TUT4	23318	hDDR4	0.597512	1.44648	0.731943	0.939828	0.0396561	-0.359987	-0.525307	0.405174	0.786243	1.3788	0.218953	-0.167041	0.706449	1.57819	-0.596222	0.620293	-0.0773758	0.0862614	0.463015	-0.295862	-0.157169	0.285644	-0.352161	0.491472	-0.0797936	-0.815175	0.13443	-0.564963	0.199382	0.787334	-0.506651	0.765161	other	other
ODAD4	83538	hDDR5	0.11622	-0.00961557	0.48901	-0.187275	-0.453896	-0.493595	0.0833552	-0.278884	-0.0118434	-0.206276	-0.676563	-0.456921	0.383184	-0.12134	0.47162	-0.584712	-0.443856	0.200865	-0.666365	-0.0187647	-0.0488284	0.285801	0.481817	-0.146556	0.395028	1.14818	0.37279	0.537251	0.0849364	-0.127791	-0.177659	0.21471	other	other
KRT24	192666	hDDR5	0.184008	-0.0597364	0.589763	-0.186943	0.157806	-0.123064	-0.0535804	0.494172	0.100564	-0.260837	0.433327	0.346993	0.517254	-0.12084	0.231379	0.777067	-0.331449	0.146304	0.443525	0.78515	0.0852417	0.286301	0.241576	1.21522	0.41669	-0.201948	0.405755	-0.211386	0.139997	0.430074	-0.127207	0.617236	other	other
ACTR5	79913	hDDR1	-0.493894	0.260412	-0.657647	-0.28356	0.179355	0.224934	1.09674	0.669271	-1.02354	0.0876715	0.472426	1.10202	-1.14265	-0.266525	2.24951	1.08551	0.10753	0.641651	-0.311469	0.473684	-0.0115724	0.287454	1.46561	0.457178	-0.119103	1.77708	-0.163753	0.917383	-0.354197	-0.0165057	-0.543972	0.444337	other	other
CAPS2	84698	hDDR5	0.0968208	-0.241914	0.434621	-0.185901	-0.349821	-0.768184	0.0808001	0.188773	-0.0440114	-0.459153	-0.487726	-1.05268	0.31081	-0.119267	0.467137	0.239091	-0.476024	-0.0520119	-0.477528	-0.61452	-0.121203	0.287874	0.477335	0.677247	0.354821	0.954862	0.3378	0.430621	0.339885	1.29177	0.0560139	0.956956	other	other
TMEM230	29058	hDDR4	0.437635	1.63367	0.514822	0.941789	-0.033776	-0.304016	-0.0608149	-0.0679012	0.521132	1.58258	0.0857158	-0.0456048	0.417531	1.58114	0.218686	-0.213054	-0.342487	0.290037	0.329777	-0.174425	-0.446087	0.2886	0.462748	-0.341875	-0.1036	0.13297	0.0771868	-0.0270389	-0.00143659	-0.167449	-0.691884	0.236114	other	other
ROBO2	6092	hDDR2	0.225723	0.060509	0.102723	-0.0324371	-0.723113	-0.389965	-1.49864	-0.882358	0.169736	-0.12994	-1.16504	-0.232083	-0.130838	0.112136	-2.30385	-1.64776	0.107868	0.0485608	0.228467	0.39292	-0.192706	0.290636	-0.910348	-1.02276	-0.300574	-1.13881	-0.122999	-0.77553	0.242075	-1.41568	-0.0929461	-0.492393	other	other
N4BP2L2	10443	hDDR3	-0.745009	-0.633796	-0.621354	-0.214395	0.0864287	-0.402882	0.186977	0.105285	-1.43995	-0.885748	0.303819	-0.260108	-1.09435	-0.162234	0.653414	0.092022	-0.570678	-0.431077	0.248156	0.0471957	-0.225084	0.292438	0.597752	0.399326	0.345594	0.349595	0.123654	0.100548	0.723514	0.35213	0.419401	0.508167	other	other
NABP1	64859	hDDR6	0.435731	1.28141	0.729069	0.369182	0.953131	0.859845	0.153065	0.612897	0.517975	1.19911	1.87639	2.47954	0.702625	0.717725	0.59392	0.986207	0.169328	0.774345	1.07224	1.75016	0.353978	0.292957	-0.210229	0.256832	0.18465	-1.28247	0.293338	-0.800065	-0.481388	-1.49333	-0.912229	-0.246948	other	other
TENT4A	11044	hDDR6	0.256777	1.13011	0.711281	0.370876	0.788401	0.616752	0.113818	0.637883	0.221231	1.03441	1.5775	1.95212	0.678955	0.72028	0.525063	1.03022	-0.127417	0.609644	0.773349	1.22274	0.330308	0.295512	-0.279085	0.300846	0.457725	-1.05243	0.454504	-0.674583	-0.314132	-0.921896	-0.759236	0.0211311	other	other
HIPK2	28996	hDDR6	0.214456	1.09285	0.861586	0.370974	0.73027	0.919116	-0.0108321	0.338313	0.151053	0.993846	1.47202	2.60814	0.878962	0.720427	0.306377	0.502514	-0.197595	0.569078	0.667875	1.87876	0.530315	0.295659	-0.497772	-0.226862	0.72791	-1.16565	0.64713	-0.741103	-0.273419	-2.10562	-0.721874	-0.580803	other	other
RPA4	29935	hDDR1	-0.665944	0.150832	-0.73533	-0.277367	0.285244	0.203265	0.956092	0.343935	-1.30884	-0.031616	0.664556	1.055	-1.24602	-0.257187	2.00276	0.512418	-0.177767	0.522363	-0.119339	0.42667	-0.114944	0.296792	1.21886	-0.115917	0.0628233	1.3382	-0.0693858	0.670848	-0.225571	-0.542587	-0.428199	0.140671	other	other
PRKAG2	51422	hDDR4	0.720514	1.67064	0.706301	0.947471	-0.0868785	-0.128068	-0.458137	0.252376	0.990207	1.62282	-0.0106349	0.336136	0.672329	1.58971	-0.478379	0.351131	0.126588	0.330276	0.233427	0.207315	-0.19129	0.297167	-0.234318	0.222311	-0.317877	-0.467744	-0.0142126	-0.371259	-0.0331082	0.0149954	-0.723166	0.380444	other	other
PHRF1	57661	hDDR4	0.700523	1.78359	0.680485	0.950265	0.0736919	-0.471094	-0.577849	0.132568	0.957058	1.74577	0.280709	-0.408104	0.637976	1.59392	-0.688402	0.140082	0.0934391	0.453229	0.52477	-0.536924	-0.225643	0.301381	-0.444341	0.0112618	-0.319082	-0.969111	-0.0200382	-0.65154	-0.151849	0.548186	-0.833321	0.603662	other	other
SHC1	6464	hDDR3	-0.758458	-1.59666	-0.4881	-0.207639	-0.1076	-0.450529	-0.241118	-0.0233805	-1.46225	-1.9339	-0.0482321	-0.363484	-0.917034	-0.152046	-0.0976388	-0.134629	-0.592979	-1.47923	-0.103895	-0.0561798	-0.0477656	0.302625	-0.153301	0.172675	0.545214	-0.0494067	0.270357	-0.133518	1.78185	0.228855	1.38902	0.427148	other	other
PYCARD	29108	hDDR6	0.298525	1.2733	0.624435	0.375711	1.3438	0.981861	0.110251	0.340885	0.290457	1.19029	2.58522	2.74427	0.563391	0.72757	0.518805	0.507045	-0.0581902	0.765518	1.78108	2.01489	0.214743	0.302801	-0.285343	-0.222331	0.272934	-2.06642	0.32591	-1.23355	-0.462717	-2.23722	-0.897592	-0.640975	other	other
PSMD2	5708	hDDR6	0.125365	1.0022	1.05506	0.376503	0.939061	0.898396	0.138294	0.551575	0.00332155	0.895166	1.85086	2.56318	1.13641	0.728765	0.568004	0.878186	-0.345326	0.470398	1.04671	1.83381	0.787764	0.303997	-0.236145	0.14881	1.13309	-1.28286	0.929693	-0.800768	-0.166401	-1.685	-0.625694	-0.346821	other	other
RAF1	5894	hDDR2	0.209592	0.19497	0.0126188	-0.0228223	-0.773748	-0.347177	-1.06672	-0.740042	0.142988	0.0164324	-1.25691	-0.13925	-0.250739	0.126634	-1.54608	-1.39707	0.0811203	0.194933	0.136593	0.485753	-0.312606	0.305134	-0.152578	-0.772062	-0.393727	-0.289171	-0.196973	-0.292972	0.110201	-1.25782	-0.217792	-0.392864	other	other
MAP4	4134	hDDR2	0.142466	0.19888	0.193157	-0.0226062	-0.723192	-0.133088	-1.52752	-0.777087	0.0316786	0.0206888	-1.16518	0.325245	-0.0105001	0.12696	-2.35451	-1.46232	-0.030189	0.199189	0.228323	0.950248	-0.0723677	0.30546	-0.961008	-0.83732	-0.0421787	-1.18933	0.0506911	-0.804327	0.106271	-1.78757	-0.221486	-0.643999	other	other
TBCB	1155	hDDR2	-0.0742085	-0.404131	0.341511	-0.0212265	-0.654483	0.374529	-1.69207	-0.846186	-0.327615	-0.635739	-1.04051	1.42659	0.186911	0.12904	-2.6432	-1.58404	-0.389482	-0.457239	0.352991	2.05159	0.125044	0.30754	-1.24969	-0.959042	0.514526	-1.60269	0.41572	-1.03758	0.764779	-3.01063	0.382905	-1.22072	other	other
RNF40	9810	hDDR3	-0.77792	-0.968497	-0.635776	-0.204014	0.546135	-0.219942	0.239556	0.207417	-1.49452	-1.2501	1.13792	0.136804	-1.11354	-0.146581	0.745659	0.271933	-0.625252	-0.795427	1.08226	0.444108	-0.244275	0.308091	0.689997	0.579237	0.380977	-0.392264	0.142144	-0.306579	1.10352	0.13513	0.764483	0.427359	other	other
KRAS	3845	hDDR5	0.127902	-0.168631	0.632754	-0.172231	-0.244512	-0.533556	-0.15542	-0.0755616	0.00752778	-0.379378	-0.296649	-0.543621	0.574461	-0.0986551	0.052711	-0.226548	-0.424485	0.0277628	-0.286452	-0.105465	0.142449	0.308486	0.0629088	0.211608	0.566933	0.34936	0.504852	0.0890923	0.280723	0.317073	-0.0035993	0.457994	other	other
ZNF281	23528	hDDR4	0.60936	1.81255	0.81382	0.95533	-0.151461	-0.161788	-0.384357	0.401756	0.805889	1.7773	-0.127815	0.262976	0.815402	1.60156	-0.34894	0.614272	-0.0577296	0.48476	0.116247	0.134156	-0.0482172	0.309019	-0.104878	0.485451	0.00951236	-0.221125	0.20446	-0.232897	-0.175741	0.351296	-0.85722	0.563544	other	other
LIPA	3988	hDDR2	0.159729	0.1045	0.195057	-0.0199308	-0.759737	-0.383002	-1.287	-0.634327	0.0603037	-0.0820515	-1.23149	-0.216975	-0.00797171	0.130994	-1.93254	-1.21084	-0.00156394	0.0964489	0.162015	0.408028	-0.0698393	0.309494	-0.539032	-0.58584	-0.0682754	-0.701047	0.0353286	-0.527259	0.213045	-0.993867	-0.124431	-0.251325	other	other
SMARCB1	6598	hDDR3	-0.0732397	-0.346452	-0.447082	-0.201349	0.318281	-0.241183	-0.118834	-0.0104463	-0.326008	-0.57295	0.724499	0.090719	-0.862453	-0.142562	0.116898	-0.111844	0.54326	-0.118279	0.668837	0.398023	0.00681596	0.31211	0.0612353	0.19546	-0.536444	-0.607601	-0.373843	-0.437115	0.430389	-0.202563	0.145103	0.230736	other	other
FANCB	2187	hDDR1	-0.583964	0.461991	-0.877693	-0.267013	0.337225	0.186986	1.07809	0.926497	-1.1729	0.307107	0.758872	1.01969	-1.43546	-0.241575	2.21679	1.53863	-0.0418264	0.861087	-0.0250233	0.391351	-0.304383	0.312405	1.4329	0.910296	-0.262556	1.45792	-0.293729	0.740866	-0.548682	0.518945	-0.729004	0.739511	other	other
CREBRF	153222	hDDR5	0.0649098	-0.311615	0.68089	-0.169547	-0.235422	-0.722375	-0.0413743	0.105402	-0.0969267	-0.535028	-0.280157	-0.953289	0.638515	-0.0946084	0.252793	0.0922278	-0.528939	-0.127887	-0.269959	-0.515133	0.206503	0.312533	0.262991	0.530384	0.735442	0.53295	0.615981	0.194048	0.440419	1.04552	0.142068	0.827777	other	other
EPHB4	2050	hDDR2	-0.085513	-0.208142	-0.454945	-0.0178955	-0.838597	-0.168221	-1.17362	-0.946018	-0.34636	-0.422388	-1.37457	0.249019	-0.872916	0.134063	-1.73363	-1.7599	-0.408228	-0.243888	0.0189298	0.874022	-0.934783	0.312563	-0.340127	-1.1349	-0.526556	-0.359057	-0.369432	-0.335025	0.556451	-2.00892	0.190246	-0.777797	other	other
ZBTB2	57621	hDDR4	0.898668	1.30226	0.516992	0.957788	-0.0269123	-0.272131	-0.719369	0.319646	1.28563	1.22181	0.0981695	0.023573	0.420419	1.60527	-0.936687	0.469631	0.422006	-0.0707369	0.342231	-0.105248	-0.4432	0.312724	-0.692625	0.34081	-0.865206	-1.03486	-0.381677	-0.692457	0.383461	0.446058	-0.344469	0.591777	other	other
CAAP1	79886	hDDR5	0.35855	-0.175853	0.717118	-0.168957	-0.450856	-0.463036	0.053165	-0.278121	0.389992	-0.387239	-0.671046	-0.390619	0.686722	-0.0937183	0.418654	-0.583367	-0.0420208	0.0199015	-0.660848	0.0475371	0.25471	0.313423	0.428852	-0.145211	0.29673	1.0897	0.358568	0.504021	0.293521	-0.192748	0.00689632	0.184915	other	other
EP300	2033	hDDR2	0.108218	-0.125777	0.185821	-0.0170247	-0.667304	-0.248169	-0.68329	-0.324263	-0.0251121	-0.332727	-1.06378	0.0755611	-0.0202624	0.135376	-0.873389	-0.664649	-0.0869797	-0.154227	0.329728	0.700564	-0.08213	0.313876	0.520115	-0.0396458	0.00484966	0.190387	0.0776028	-0.0159856	0.468103	-0.74021	0.108752	-0.0760936	other	other
CENPF	1063	hDDR2	0.0364359	-0.0419217	0.195297	-0.0170162	-0.760921	-0.456781	-1.05692	-0.702285	-0.144143	-0.241444	-1.23364	-0.377049	-0.00765242	0.135388	-1.52889	-1.33055	-0.20601	-0.0629436	0.159867	0.247954	-0.06952	0.313889	-0.135385	-0.705551	0.13649	-0.295252	0.158861	-0.295999	0.376832	-0.953506	0.0249055	-0.245504	other	other
UGGT1	56886	hDDR4	0.763199	1.60801	0.60972	0.958599	0.0991347	-0.399148	-0.375658	0.0748803	1.06099	1.55465	0.326873	-0.252006	0.54381	1.60649	-0.333678	0.038463	0.19737	0.262105	0.570935	-0.380827	-0.319809	0.313947	-0.0896161	-0.0903576	-0.517178	-0.660551	-0.15348	-0.474793	0.0518425	0.290469	-0.649415	0.474028	other	other
PDXDC1	23042	hDDR4	0.810117	1.71836	0.82488	0.959047	0.175012	-0.20524	0.101512	1.00193	1.13879	1.67477	0.464547	0.168702	0.830119	1.60717	0.503475	1.67151	0.27517	0.382224	0.708608	0.0398818	-0.0334997	0.314623	0.747536	1.54268	-0.308669	0.0389279	0.0147626	-0.0734995	-0.0676015	1.5028	-0.759312	1.20717	other	other
ILF3	3609	hDDR2	0.442529	0.713473	0.435263	-0.0163526	-0.658421	-0.350581	-1.18131	-0.652756	0.529247	0.580865	-1.04766	-0.146636	0.311665	0.136389	-1.74712	-1.24331	0.467379	0.759366	0.345846	0.478367	0.249798	0.31489	-0.353615	-0.618304	-0.217582	-0.699461	-0.00726514	-0.522888	-0.444476	-1.09667	-0.729825	-0.302175	other	other
NUP107	57122	hDDR4	0.480325	1.42295	0.727256	0.959762	-0.512758	-0.303829	-0.490465	0.177944	0.591921	1.35319	-0.783364	-0.0452005	0.700213	1.60824	-0.535096	0.220016	-0.271698	0.0606433	-0.539302	-0.174021	-0.163406	0.315701	-0.291034	0.0911952	0.108292	0.248268	0.246931	0.0222934	0.255057	0.265216	-0.463184	0.481774	other	other
SVIL	6840	hDDR3	-0.66937	-0.178892	-0.548317	-0.198349	0.105947	-1.00775	0.165523	0.15214	-1.31452	-0.390548	0.339233	-1.57245	-0.997163	-0.138039	0.615776	0.17456	-0.445252	0.0641236	0.283571	-1.26514	-0.127895	0.316633	0.560113	0.481864	0.317358	0.276542	0.121053	0.0595762	0.252509	1.74701	-0.0194571	1.15989	other	other
ABCB1	5243	hDDR2	0.0556737	0.221897	0.289336	-0.0151004	-0.760122	-0.176345	-1.16446	-0.852652	-0.112242	0.0457448	-1.23219	0.231394	0.117483	0.138277	-1.71757	-1.59543	-0.17411	0.224245	0.161317	0.856397	0.0556149	0.316778	-0.324061	-0.97043	0.229725	-0.485378	0.233662	-0.404342	0.0925325	-1.82683	-0.236998	-0.676307	other	other
HELB	92797	hDDR5	0.361604	0.0970766	0.575694	-0.16622	-0.150497	-0.209901	0.255869	0.237683	0.395056	-0.0901328	-0.126066	0.158588	0.498533	-0.0895922	0.774279	0.325248	-0.0369563	0.317008	-0.115868	0.596745	0.0665202	0.317549	0.784477	0.763405	0.103477	0.900345	0.21409	0.406366	0.000540575	0.16666	-0.263297	0.447584	other	other
PRKD3	23683	hDDR4	0.834301	1.90219	1.05439	0.961133	-0.0703837	-0.237664	-0.48102	0.34941	1.17889	1.87489	0.0192938	0.0983528	1.13553	1.61031	-0.518525	0.522062	0.315271	0.582342	0.263355	-0.0304678	0.27191	0.317768	-0.274464	0.393241	-0.0433611	-0.537819	0.220094	-0.410636	-0.264574	0.423709	-0.941059	0.587074	other	other
AOX1	316	hDDR2	0.114047	0.212211	0.0838014	-0.0134746	-0.692335	-0.30402	-1.39839	-0.740351	-0.0154461	0.0352003	-1.10919	-0.0456134	-0.156018	0.140729	-2.12797	-1.39761	-0.0773137	0.213701	0.284312	0.57939	-0.217885	0.319229	-0.734464	-0.772607	-0.140571	-1.01878	-0.0302459	-0.706056	0.105528	-1.352	-0.225685	-0.436332	other	other
ANKRD26	22852	hDDR3	-0.449404	-0.551302	-0.653349	-0.195478	-0.0384062	-0.179957	-0.0672104	0.119246	-0.94977	-0.795947	0.0773147	0.223556	-1.13693	-0.133709	0.207466	0.116615	-0.0805011	-0.341275	0.0216521	0.53086	-0.267659	0.320962	0.151803	0.423919	-0.187158	0.130151	-0.203946	-0.0288042	0.662238	-0.106941	0.355824	0.299203	other	other
CHFR	55743	hDDR4	0.714528	2.08486	0.596509	0.963616	0.126573	0.0817056	-0.686703	0.264873	0.98028	2.07373	0.376657	0.791267	0.526231	1.61405	-0.879377	0.373146	0.116661	0.78119	0.620719	0.662446	-0.337388	0.321512	-0.635316	0.244325	-0.454049	-1.25603	-0.118019	-0.813276	-0.459678	-0.418121	-1.12124	0.183168	other	other
RELA	5970	hDDR2	0.190118	0.307348	0.0687514	-0.0117661	-0.880729	-0.417321	-1.82246	-1.72456	0.110695	0.138765	-1.45102	-0.291436	-0.176044	0.143305	-2.87196	-3.13134	0.0488273	0.317265	-0.0575161	0.333567	-0.237912	0.321805	-1.47846	-2.50634	-0.286739	-1.42094	-0.121366	-0.941733	0.00454015	-2.8399	-0.319114	-1.30723	other	X-specific
PRKAA2	5563	hDDR2	0.218356	0.248889	0.165251	-0.011328	-0.862786	-0.269643	-1.34993	-0.54733	0.15752	0.0751277	-1.41847	0.0289711	-0.0476342	0.143966	-2.04295	-1.05759	0.095652	0.253628	-0.0249605	0.653974	-0.109502	0.322466	-0.64945	-0.432591	-0.205154	-0.62449	-0.0531044	-0.487147	0.0688379	-1.08657	-0.260217	-0.277687	other	other
PMS1	5378	hDDR1	-0.820815	0.231581	-0.847224	-0.258771	0.0828516	0.222459	0.736421	0.276778	-1.56565	0.0562859	0.297328	1.09665	-1.39491	-0.229147	1.61736	0.394116	-0.434576	0.610265	-0.486567	0.468314	-0.263839	0.324832	0.833469	-0.234219	0.170737	1.32004	-0.0264093	0.653569	-0.285433	-0.702534	-0.490352	0.0543186	other	other
MAPK1	5594	hDDR6	0.0534774	1.18167	0.85976	0.390459	0.344779	0.753661	0.299597	0.213289	-0.115884	1.09054	0.772577	2.24916	0.876533	0.749808	0.850996	0.282277	-0.464531	0.665771	-0.0315716	1.51979	0.527886	0.325039	0.0468475	-0.447099	0.992418	0.0784191	0.806283	-0.0451819	-0.340731	-1.96688	-0.791213	-0.540372	other	other
GJB1	2705	hDDR2	0.163671	0.242727	-0.0700284	-0.00948625	-0.293998	-0.334023	-1.17305	-1.28874	0.0668411	0.0684202	-0.386438	-0.11071	-0.360715	0.146743	-1.73263	-2.36363	0.00497346	0.246921	1.00707	0.514293	-0.422583	0.325243	-0.339122	-1.73863	-0.427556	-1.34619	-0.2337	-0.879051	0.0783225	-2.25292	-0.252214	-0.954721	other	X-specific
NUMA1	4926	hDDR2	0.184781	0.283832	0.440676	-0.00902709	-0.550156	0.115209	-0.945251	-0.286532	0.101846	0.113166	-0.85122	0.863956	0.318867	0.147435	-1.33298	-0.598184	0.0399783	0.291666	0.542285	1.48896	0.257	0.325935	0.0605292	0.0268189	0.217021	-0.481756	0.255895	-0.395094	0.0342693	-1.46214	-0.292859	-0.401741	other	other
FNBP4	23360	hDDR4	0.746785	2.0184	0.911397	0.967264	-0.0174029	-0.221916	-0.328927	0.546369	1.03377	2.00139	0.115424	0.13252	0.945246	1.61956	-0.251691	0.869015	0.17015	0.708847	0.359485	0.00369929	0.0816271	0.327013	-0.00762991	0.740195	-0.0885233	-0.367115	0.164613	-0.311524	-0.381834	0.736496	-1.05114	0.768286	other	other
ZBTB18	10472	hDDR3	-0.759665	-0.903469	-0.610592	-0.190854	-0.0766312	-0.551886	-0.0405939	-0.385045	-1.46425	-1.17931	0.00795805	-0.583391	-1.08003	-0.126737	0.254162	-0.771721	-0.594981	-0.724639	-0.0477045	-0.276087	-0.210762	0.327935	0.1985	-0.464417	0.384219	0.246204	0.149073	0.0360373	1.05257	-0.18833	0.712615	0.16684	other	other
MNDA	4332	hDDR6	0.260088	1.36494	0.679384	0.392557	0.722773	1.05317	0.311884	0.44322	0.226721	1.29004	1.45842	2.89899	0.636511	0.752972	0.872552	0.687313	-0.121927	0.865273	0.654271	2.16962	0.287863	0.328204	0.0684034	-0.0420628	0.40979	-0.585868	0.419296	-0.410889	-0.537069	-2.21168	-0.972382	-0.609953	other	other
STK39	27347	hDDR4	0.639622	1.50894	0.803491	0.968208	0.00896142	-0.312546	0.229597	0.646646	0.85607	1.4468	0.16326	-0.0641128	0.801658	1.62098	0.728187	1.04566	-0.00754928	0.154253	0.407321	-0.192933	-0.0619613	0.328436	0.972249	0.916838	-0.054412	0.564927	0.16387	0.220635	0.174183	1.10977	-0.540731	0.959192	other	other
PSMC3IP	29893	hDDR4	0.667681	1.93826	0.795261	0.968585	0.302513	-0.338671	-0.1868	0.749445	0.902598	1.91415	0.695888	-0.120794	0.790706	1.62155	-0.00234301	1.22675	0.0389796	0.621607	0.939949	-0.249615	-0.072913	0.329004	0.241719	1.09792	-0.111893	-0.698231	0.12758	-0.489313	-0.292603	1.34754	-0.969677	1.08812	other	other
FYN	2534	hDDR2	0.325943	0.404475	0.0243622	-0.00673758	-0.698866	0.256188	-1.28438	-0.645724	0.335923	0.244496	-1.12104	1.16983	-0.235112	0.150887	-1.92795	-1.23092	0.274056	0.422997	0.272462	1.79483	-0.29698	0.329388	-0.534443	-0.605917	-0.571035	-0.806905	-0.301581	-0.585514	-0.0936088	-2.40075	-0.411213	-0.901912	other	other
MBD2	8932	hDDR3	-0.434008	-0.624868	-0.6905	-0.189836	-0.298279	-0.814639	-0.22368	-0.119965	-0.92424	-0.87603	-0.394206	-1.15347	-1.18636	-0.125201	-0.0670459	-0.304767	-0.054972	-0.421358	-0.449869	-0.846163	-0.317095	0.32947	-0.122708	0.00253718	-0.262123	0.32716	-0.256492	0.0745989	0.750829	0.848701	0.435033	0.694674	other	other
GPRASP2	114928	hDDR5	0.081133	-0.112873	0.41073	-0.15794	-0.436243	-0.550174	-0.0949099	-0.0529964	-0.0700252	-0.31868	-0.644533	-0.579677	0.279019	-0.0771064	0.15887	-0.186799	-0.502038	0.0884606	-0.634335	-0.141521	-0.152993	0.330035	0.169068	0.251358	0.349045	0.803403	0.329597	0.341333	0.241574	0.392879	-0.045067	0.497178	other	other
TFG	10342	hDDR3	-0.900243	-1.05284	-0.508432	-0.188289	-0.111336	-0.634842	0.112519	0.217833	-1.69736	-1.34191	-0.0550112	-0.763376	-0.94409	-0.122869	0.522785	0.290281	-0.82809	-0.887243	-0.110674	-0.456072	-0.0748212	0.331803	0.467123	0.597585	0.753268	0.577797	0.39181	0.223855	1.21905	1.05366	0.864553	0.852675	other	other
ELAC2	60528	hDDR4	0.843211	2.04833	0.498704	0.970641	-0.213358	-0.694953	-0.768129	0.497024	1.19367	2.03397	-0.240123	-0.893793	0.396083	1.62465	-1.02223	0.782092	0.330047	0.74143	0.00393873	-1.02261	-0.467535	0.332106	-0.77817	0.653271	-0.797582	-0.782108	-0.344508	-0.554771	-0.409325	1.67588	-1.07769	1.19198	other	other
RBM43	375287	hDDR5	0.268872	0.0361013	0.365757	-0.156452	-0.248365	-0.159959	0.100185	0.0177795	0.241287	-0.156509	-0.303641	0.266945	0.219175	-0.074862	0.501146	-0.0621231	-0.190726	0.250631	-0.293444	0.705101	-0.212838	0.332279	0.511344	0.376033	-0.0221117	0.804787	0.0968854	0.34855	0.0816475	-0.329068	-0.192553	0.177738	other	other
NUPR1	26471	hDDR6	0.182857	0.886411	0.816923	0.395665	0.46202	0.551885	0.326459	0.562667	0.0986551	0.769123	0.985302	1.81138	0.819532	0.757658	0.898123	0.897725	-0.249992	0.344354	0.181153	1.08201	0.470884	0.33289	0.0939746	0.168349	0.720877	-0.0871789	0.634067	-0.135561	-0.0114647	-0.913657	-0.490746	0.0107816	other	other
ATAD2	29028	hDDR4	0.48734	1.72965	0.742859	0.971291	0.13827	-0.14841	-0.556602	0.120295	0.603553	1.68706	0.39788	0.292002	0.720976	1.62563	-0.651127	0.118463	-0.260066	0.394515	0.641942	0.163181	-0.142643	0.333086	-0.407065	-0.0103574	0.117423	-1.04901	0.25552	-0.694871	-0.0614293	-0.173539	-0.758358	0.268705	other	other
H3-3B	3021	hDDR2	0.623983	0.531676	-0.134136	-0.00321348	-0.639681	-0.15185	-0.0763354	0.539737	0.830138	0.382965	-1.01366	0.284538	-0.446022	0.156201	0.191457	0.857333	0.768271	0.561466	0.379849	0.909541	-0.50789	0.334702	1.58496	1.48234	-1.27616	1.20511	-0.75812	0.563345	-0.226764	0.572795	-0.53489	0.691587	other	other
SZT2	23334	hDDR5	0.123362	-0.35464	0.466991	-0.153785	-0.352602	-0.888919	-0.013595	-0.536652	0	-0.581864	-0.492771	-1.31463	0.353885	-0.070842	0.301529	-1.03878	-0.432013	-0.174723	-0.482573	-0.876471	-0.0781282	0.336299	0.311727	-0.600626	0.353885	0.7943	0.343629	0.339007	0.511022	0.275844	0.200855	0.352267	other	other
CHD5	26038	hDDR4	0.683739	1.74096	0.783609	0.973731	-0.269046	-0.186525	-0.0926082	0.206989	0.929226	1.69937	-0.341165	0.209305	0.7752	1.62931	0.162908	0.271179	0.0656075	0.406828	-0.0971031	0.0804848	-0.0884185	0.336765	0.406969	0.142358	-0.154026	0.504072	0.0998694	0.176438	-0.0700635	0.0618735	-0.767229	0.393514	other	other
UBE2N	7334	hDDR1	-0.657598	0.331293	-0.658362	-0.250665	0.117284	0.324453	0.836615	0.665528	-1.295	0.164831	0.359804	1.31794	-1.1436	-0.216924	1.79315	1.07892	-0.163926	0.71881	-0.424091	0.689605	-0.0125241	0.337056	1.00925	0.450585	0.151402	1.43334	-0.000764541	0.719331	-0.381755	-0.239019	-0.581958	0.341075	other	other
PALB2	79728	hDDR5	0.310496	0.0356839	0.804356	-0.151683	0.269702	0.0665261	0.64318	0.388698	0.310309	-0.156964	0.636356	0.758333	0.802809	-0.0676716	1.45378	0.591269	-0.121704	0.250177	0.646554	1.19649	0.370796	0.339469	1.46398	1.02943	0.4925	0.817425	0.49386	0.373477	0.0892922	-0.167064	-0.187367	0.322172	other	other
QSER1	79832	hDDR5	0.0964982	-0.0281216	0.476735	-0.149486	-0.484172	-0.775041	0.321239	0.46881	-0.0445463	-0.226421	-0.731496	-1.06755	0.36685	-0.0643597	0.888965	0.732391	-0.476559	0.180719	-0.721298	-0.629398	-0.0651624	0.342781	0.899163	1.17055	0.411397	1.62046	0.380237	0.805411	0.162062	1.79995	-0.121365	1.24385	other	other
COPS3	8533	hDDR3	-1.14563	-1.08336	-1.06325	-0.180732	-0.492059	-0.885673	-0.57258	-0.362212	-2.10426	-1.37514	-0.745806	-1.30759	-1.68237	-0.111474	-0.679158	-0.731499	-1.23499	-0.920467	-0.801469	-1.00028	-0.813101	0.343197	-0.734821	-0.424195	0.421891	0.0666481	0.0823809	-0.0805206	1.26366	0.576087	0.90263	0.523461	other	other
HTR2B	3357	hDDR2	0.363125	0.0684774	0.137024	0.00308096	-0.668927	-0.177464	-1.18695	-0.770443	0.397579	-0.121265	-1.06672	0.228964	-0.0851956	0.165692	-1.75701	-1.45062	0.335711	0.0572351	0.326784	0.853967	-0.147063	0.344193	-0.363503	-0.825617	-0.482774	-0.690287	-0.226101	-0.518019	0.286958	-1.67958	-0.0653965	-0.592979	other	other
NSUN5	55695	hDDR4	0.80176	1.81174	0.835351	0.978882	0.0454356	-0.157202	-0.279189	0.401265	1.12493	1.77642	0.22944	0.272926	0.844053	1.63707	-0.164432	0.613406	0.261311	0.483874	0.473501	0.144106	-0.019566	0.344532	0.0796299	0.484585	-0.280877	-0.393871	0.0335916	-0.324625	-0.139342	0.34048	-0.832854	0.558466	other	other
EME2	197342	hDDR6	0.55831	1.30189	1.34485	0.4034	1.73495	0.703083	0.325983	1.28279	0.721237	1.2214	3.29495	2.13943	1.52204	0.769322	0.897288	2.16625	0.372589	0.796634	2.4908	1.41005	1.17339	0.344554	0.0931388	1.43688	0.800799	-2.39767	0.786544	-1.40897	-0.452081	0.0268289	-0.898486	0.579704	other	other
PPM1L	151742	hDDR5	0.297219	0.196794	0.489554	-0.148287	0.0782839	-0.189283	-0.173209	-0.375573	0.288292	0.0184182	0.289041	0.203322	0.383909	-0.0625506	0.0215019	-0.755035	-0.143721	0.425559	0.299238	0.641479	-0.0481038	0.34459	0.0316997	-0.316878	0.0956167	-0.267539	0.192335	-0.251492	-0.0809688	-0.958357	-0.345081	-0.18629	other	other
PRDX4	10549	hDDR3	-0.812332	-0.727196	-0.53168	-0.179583	0.00226312	-0.429114	-0.0582778	0.0708282	-1.55158	-0.987422	0.151106	-0.317021	-0.975025	-0.109742	0.223137	0.0313249	-0.682314	-0.53275	0.0954438	-0.00971744	-0.105756	0.34493	0.167475	0.338629	0.576558	0.0720311	0.280652	-0.0605409	0.87768	0.348346	0.547612	0.499942	other	other
DAZ4	57135	hDDR4	0.636357	1.7111	0.726047	0.980247	-0.10746	-0.240586	-0.563088	0.418681	0.850657	1.66686	-0.0479782	0.0920146	0.698604	1.63913	-0.662505	0.644085	-0.0129618	0.374322	0.196083	-0.036806	-0.165015	0.34659	-0.418444	0.515265	-0.152053	-0.614527	0.0896892	-0.455628	-0.0277324	0.552071	-0.730852	0.659266	other	other
PHYHD1	254295	hDDR5	-0.272362	-0.405409	0.651312	-0.146438	0.121554	-0.728785	0.188519	-0.162343	-0.656196	-0.63713	0.367551	-0.967196	0.599156	-0.0597623	0.656119	-0.379419	-1.08821	-0.229989	0.377749	-0.529039	0.167143	0.347379	0.666317	0.0587372	1.25535	0.288569	0.923674	0.066965	0.577368	0.587776	0.258971	0.566441	other	other
PLAAT4	5920	hDDR2	0.225456	0.256164	0.170849	0.00546582	-0.589212	-0.195872	-1.06244	0.165243	0.169294	0.0830474	-0.922084	0.189026	-0.0401856	0.169288	-1.53857	0.197641	0.107426	0.261548	0.471421	0.814029	-0.102053	0.347789	-0.145066	0.822644	-0.209479	-0.616488	-0.0546074	-0.473227	0.086241	0.00861548	-0.250699	0.361115	other	other
MIF4GD	57409	hDDR4	0.795376	1.5782	0.578904	0.981524	-0.290999	-0.290036	-0.697323	0.198617	1.11434	1.52219	-0.380997	-0.0152735	0.502804	1.64106	-0.89801	0.256431	0.250725	0.229646	-0.136936	-0.144094	-0.360814	0.348515	-0.653948	0.12761	-0.61154	-0.517013	-0.216472	-0.406324	0.118868	0.271704	-0.596673	0.488652	other	other
SPDL1	54908	hDDR4	0.565842	1.49397	0.614424	0.981975	0.122152	-0.276802	-0.325197	0.471649	0.733727	1.43051	0.368637	0.0134391	0.55007	1.64174	-0.245148	0.737392	-0.129892	0.137963	0.612699	-0.115382	-0.313549	0.349195	-0.00108622	0.608571	-0.183657	-0.613785	0.0485822	-0.447349	0.211233	0.723953	-0.511999	0.748451	other	other
BABAM1	29086	hDDR4	0.611778	1.49527	0.82155	0.982624	-0.253416	-0.774026	-0.879185	-0.345752	0.8099	1.43192	-0.312805	-1.06535	0.825688	1.64272	-1.21707	-0.702504	-0.0537194	0.139373	-0.0687434	-1.19417	-0.0379313	0.350175	-0.973008	-0.831324	0.0157881	-0.904265	0.209771	-0.62577	0.210801	0.362849	-0.512645	0.428274	other	other
CLP¬¨¬®‚Äö√Ñ‚Ä†1	10978	hDDR3	-0.792343	-0.798441	-0.647714	-0.176011	-0.333302	-0.73609	-0.130759	-0.335791	-1.51844	-1.06498	-0.457753	-0.983045	-1.12943	-0.104355	0.0959758	-0.684957	-0.649168	-0.610306	-0.513415	-0.675741	-0.26016	0.350317	0.0403133	-0.377653	0.389008	0.553729	0.144629	0.202543	0.960623	0.298088	0.62243	0.400298	other	other
YAF2	10138	hDDR3	-0.92805	-0.835621	-0.514934	-0.175908	0.182194	-0.201153	-0.200575	-0.180878	-1.74347	-1.10545	0.477578	0.177568	-0.952741	-0.1042	-0.0265109	-0.412068	-0.874201	-0.65078	0.421916	0.484872	-0.0834725	0.350472	-0.0821734	-0.104765	0.790728	-0.504089	0.413117	-0.382769	1.00125	-0.589637	0.659713	0.0202754	other	other
MYOF	26509	hDDR4	0.789934	1.67846	0.603007	0.982868	-0.240671	-0.42262	-0.21931	0.214695	1.10532	1.63133	-0.289681	-0.302932	0.534877	1.64308	-0.0593792	0.284753	0.241701	0.338787	-0.0456195	-0.431753	-0.328741	0.350542	0.184682	0.155933	-0.570443	0.230302	-0.186927	0.0213611	0.0117551	0.587685	-0.695588	0.637315	other	other
IFNGR2	3460	hDDR2	0.260272	0.224121	0.211805	0.00960683	-0.711143	-0.499918	-1.37026	0.0544127	0.227026	0.0481658	-1.14332	-0.47064	0.0143146	0.175533	-2.07861	0.00240816	0.165159	0.226666	0.250186	0.154363	-0.047553	0.354033	-0.685103	0.627411	-0.212712	-0.935289	-0.0484666	-0.659112	0.127367	0.473048	-0.214514	0.55433	other	other
DDX52	11056	hDDR3	-0.715624	-0.678745	-0.499379	-0.173378	0.139151	-0.462021	-0.00683003	-0.257023	-1.39122	-0.93468	0.399479	-0.388418	-0.932043	-0.100384	0.313398	-0.546201	-0.521951	-0.480008	0.343817	-0.0811144	-0.0627746	0.354287	0.257735	-0.238898	0.459177	-0.0860815	0.216244	-0.145981	0.834295	-0.157783	0.505368	0.204999	other	other
ASF1A	25842	hDDR6	0.393537	1.1689	0.666332	0.410211	0.630044	0.643541	0.105513	0.543872	0.448008	1.07664	1.29017	2.01024	0.619143	0.779592	0.510493	0.864616	0.0993601	0.65187	0.486022	1.28086	0.270495	0.354824	-0.293656	0.135241	0.171135	-0.779678	0.272795	-0.524532	-0.297046	-1.14562	-0.758691	-0.0996688	other	other
PITPNM2	57605	hDDR4	0.841721	1.65825	0.613174	0.985744	-0.318243	-0.371558	-0.533513	0.288853	1.19119	1.60933	-0.430429	-0.192146	0.548407	1.64742	-0.610619	0.415387	0.327575	0.316788	-0.186367	-0.320966	-0.315212	0.354879	-0.366558	0.286566	-0.642787	-0.180191	-0.228547	-0.21527	0.038091	0.607533	-0.672503	0.66041	other	other
FN1	2335	hDDR2	0.182912	0.136073	0.0664609	0.0108814	-1.15038	-0.458743	-1.07755	-0.755855	0.0987467	-0.0476824	-1.94028	-0.381305	-0.179092	0.177454	-1.56509	-1.42492	0.0368791	0.130818	-0.546778	0.243698	-0.24096	0.355955	-0.171587	-0.799919	-0.277839	0.375191	-0.116451	0.0728248	0.225137	-1.04362	-0.125191	-0.297113	other	other
CDH17	1015	hDDR2	0.26691	0.444371	0.195218	0.0110233	-0.894824	-0.875699	-1.10348	-0.729568	0.238034	0.287926	-1.47659	-1.28595	-0.00775762	0.177668	-1.61057	-1.37862	0.176166	0.466427	-0.08309	-0.660942	-0.0696252	0.356169	-0.217061	-0.753612	-0.245791	-0.133971	-0.0716919	-0.208651	-0.110258	-0.09267	-0.433348	0.146131	other	other
GPRC5C	55890	hDDR4	0.334674	1.52173	0.725218	0.987163	0.559616	0.494789	-0.640941	-0.188858	0.3504	1.46072	1.16238	1.6875	0.697502	1.64956	-0.799092	-0.426126	-0.513218	0.168174	1.40645	1.55868	-0.166117	0.357019	-0.555031	-0.554946	0.347101	-1.96148	0.390545	-1.20056	0.188845	-2.11363	-0.534563	-0.683646	other	other
IRF3	3661	hDDR6	-0.22897	0.51733	0.828806	0.412351	1.1027	0.878552	-0.159816	0.460746	-0.584243	0.367348	2.14777	2.52013	0.835343	0.782819	0.0449981	0.718186	-0.932891	-0.0574208	1.34362	1.79075	0.486696	0.35805	-0.759151	-0.0111896	1.41959	-2.10277	1.05778	-1.26252	0.415471	-1.80194	-0.104979	-0.417806	other	other
SIRT2	22933	hDDR4	0.471718	1.22978	0.775314	0.988931	-0.849563	-0.399572	-0.937913	0.345754	0.577649	1.14291	-1.39447	-0.252927	0.764163	1.65223	-1.3201	0.51562	-0.28597	-0.149635	-1.15041	-0.381748	-0.0994557	0.359684	-1.07604	0.3868	0.186515	0.0743692	0.303597	-0.0883503	0.509318	0.768548	-0.240849	0.745326	other	other
MBTPS1	8720	hDDR3	-0.848089	-1.01109	-0.544427	-0.169766	-0.130206	-0.447068	-0.103966	0.0822153	-1.61088	-1.29647	-0.0892492	-0.355975	-0.991986	-0.0949386	0.142982	0.051384	-0.741608	-0.841796	-0.144912	-0.0486712	-0.122718	0.359733	0.0873194	0.358688	0.61889	0.232231	0.303662	0.02624	1.20153	0.407359	0.841327	0.529283	other	other
DCUN1D1	54165	hDDR4	0.0694765	0.611377	0.799437	0.98923	-0.590682	-0.788137	-0.699083	-0.226913	-0.0893541	0.469726	-0.924751	-1.09597	0.796263	1.65268	-0.901097	-0.493162	-0.952973	-0.822817	-0.68069	-1.22479	-0.0673555	0.360136	-0.657035	-0.621983	0.885617	0.0236548	0.729961	-0.108401	1.18295	0.602807	0.377853	0.561224	other	other
MAP10	54627	hDDR4	0.697002	1.57904	0.818438	0.990099	-0.0808341	-0.579392	-0.257974	0.464346	0.951219	1.52311	0.000332231	-0.64307	0.821547	1.65399	-0.127211	0.724527	0.0876001	0.23057	0.244394	-0.771891	-0.0420714	0.361445	0.116851	0.595706	-0.129671	-0.127543	0.121436	-0.17714	0.130876	1.3676	-0.588946	1.04374	other	other
SLC28A2	9153	hDDR3	-0.370925	-0.391338	-0.607923	-0.167415	0.011578	-0.397862	0.140168	-0.255609	-0.819635	-0.621813	0.168008	-0.249217	-1.07648	-0.0913939	0.571293	-0.543711	0.049634	-0.167141	0.112345	0.0580873	-0.207212	0.363278	0.51563	-0.236407	-0.256846	0.403285	-0.236999	0.12859	0.530419	-0.294494	0.223923	0.142253	other	other
PTPN23	25930	hDDR4	0.605802	1.42569	0.731899	0.991657	-0.0305376	-0.152169	-0.387184	-0.0211875	0.79999	1.35617	0.0915918	0.283846	0.706391	1.65634	-0.353899	-0.130766	-0.0636293	0.0636284	0.335653	0.155026	-0.157227	0.363795	-0.109838	-0.259586	-0.0935982	-0.445491	0.126097	-0.356647	0.300167	-0.414612	-0.434031	0.130981	other	other
GFUS	7264	hDDR3	-0.458879	-0.435266	-0.521654	-0.167003	-0.0180468	-0.81037	0.284385	0.045824	-0.965481	-0.669632	0.114255	-1.14421	-0.961684	-0.090772	0.824309	-0.0127213	-0.0962125	-0.214961	0.0585929	-0.836902	-0.0924155	0.3639	0.768646	0.294583	0.00379705	0.710053	-0.0627758	0.302432	0.57886	1.13148	0.268263	0.856194	other	other
ESYT2	57488	hDDR4	0.750219	1.42902	0.769648	0.992422	-0.291175	-0.532179	-0.554027	0.437518	1.03946	1.35979	-0.381316	-0.540634	0.756623	1.65749	-0.646609	0.677269	0.175846	0.0672502	-0.137254	-0.669455	-0.106996	0.364947	-0.402548	0.548448	-0.282842	-0.265294	0.0194284	-0.262852	0.297697	1.2179	-0.436594	0.969697	other	other
ZFYVE26	23503	hDDR6	0.161224	0.9354	0.661753	0.418515	0.993914	0.901229	0.415171	0.202506	0.0627838	0.822452	1.95039	2.56933	0.613049	0.792114	1.05376	0.263282	-0.285864	0.397684	1.14624	1.83995	0.264402	0.367345	0.249611	-0.466094	0.550265	-0.896626	0.500528	-0.578743	-0.0303382	-2.30605	-0.516885	-0.698723	other	other
TTC17	55761	hDDR4	0.710391	1.72442	0.605506	0.99472	-0.299582	-0.433302	-0.297149	0.394351	0.973421	1.68136	-0.39657	-0.326108	0.538203	1.66096	-0.19594	0.601227	0.109802	0.388819	-0.152508	-0.454928	-0.325416	0.368413	0.0481216	0.472406	-0.435218	0.20063	-0.104885	0.00243301	-0.0204057	0.927335	-0.729697	0.827652	other	other
PARP3	10039	hDDR6	0.547428	1.3504	0.480874	0.419559	1.05242	0.572842	0.795341	0.879086	0.703193	1.27422	2.05654	1.85685	0.372358	0.793687	1.72073	1.45511	0.354546	0.84945	1.25239	1.12747	0.0237103	0.368919	0.916586	0.725737	-0.330836	-0.335807	-0.0665547	-0.257078	-0.480531	-0.401738	-0.930845	0.306243	other	other
ACP1	52	hDDR2	0.133797	-0.000578609	-0.0215634	0.020237	-0.866416	-0.455109	-1.06179	-0.291619	0.0173035	-0.196439	-1.42505	-0.373421	-0.296224	0.191561	-1.53744	-0.607145	-0.044564	-0.0179382	-0.0315468	0.251582	-0.358092	0.370062	-0.143933	0.017858	-0.313528	-0.112387	-0.155361	-0.195376	0.388	-0.233723	0.0208156	0.16349	other	other
COP1	64326	hDDR6	0.152866	0.769766	0.735282	0.420918	0.911867	0.64189	-0.170314	0.595728	0.0489239	0.642145	1.80152	2.00666	0.710893	0.795736	0.0265801	0.955963	-0.299724	0.217377	0.997371	1.27728	0.362246	0.370968	-0.777569	0.226587	0.661969	-1.77494	0.582416	-1.08218	0.153591	-1.0507	-0.348848	-0.0461621	other	other
EGFR	1956	hDDR2	-0.0272988	-0.0568766	0.154842	0.0211624	-0.750585	-0.45774	-1.3137	-0.540027	-0.249829	-0.257724	-1.21488	-0.37913	-0.061486	0.192957	-1.97939	-1.04473	-0.311696	-0.0792232	0.178622	0.245873	-0.123354	0.371457	-0.585882	-0.419727	0.188343	-0.764504	0.18214	-0.563116	0.450681	-0.6656	0.078039	-0.0822875	other	other
PAQR4	124222	hDDR5	0.184292	-0.241052	0.665621	-0.129727	-0.127702	-0.435738	0.132077	0.183912	0.101034	-0.458214	-0.0847069	-0.331393	0.618197	-0.0345653	0.557098	0.230527	-0.330979	-0.051073	-0.0745091	0.106763	0.186184	0.372576	0.567296	0.668684	0.517163	0.641805	0.481329	0.25978	0.423649	0.561921	0.111325	0.619649	other	other
ATXN1L	342371	hDDR5	0.104274	0.259587	0.470484	-0.1283	-0.675506	-0.633404	0.0518778	-0.0835167	-0.0316519	0.0867729	-1.07866	-0.760255	0.358532	-0.0324136	0.416395	-0.240562	-0.463665	0.493914	-1.06846	-0.322099	-0.0734803	0.374727	0.426593	0.197595	0.390184	1.49505	0.36621	0.727384	-0.119186	0.519694	-0.387887	0.549887	other	other
NDRG2	57447	hDDR4	0.750747	1.70123	0.920911	1.00009	-0.0970413	-0.503698	-0.484045	0.465727	1.04034	1.65612	-0.0290746	-0.478841	0.957906	1.66906	-0.523833	0.72696	0.176721	0.36358	0.214987	-0.607661	0.0942868	0.376517	-0.279771	0.598139	-0.0824337	-0.494758	0.170164	-0.387004	0.0129364	1.2058	-0.701138	0.969424	other	other
CIZ1	25792	hDDR4	0.274367	1.29255	0.864443	1.00126	0.176278	-0.400747	-0.195998	0.0518518	0.250399	1.21124	0.466844	-0.255476	0.882764	1.67082	-0.0184808	-0.00210302	-0.61322	-0.0813062	0.710905	-0.384297	0.0191454	0.378279	0.225581	-0.130924	0.632366	-0.485324	0.590076	-0.372276	0.459586	0.253373	-0.291285	0.452599	other	other
ERCC6	2074	hDDR1	-0.656293	0.528463	-0.629377	-0.221779	0.429186	0.184707	1.33236	1.09835	-1.29284	0.379467	0.925727	1.01474	-1.10503	-0.173367	2.66289	1.84136	-0.161763	0.933447	0.141832	0.386407	0.0260463	0.380612	1.87899	1.21303	0.18781	1.73716	0.0269166	0.903176	-0.552834	0.826619	-0.750242	0.913644	other	other
ARHGAP35	2909	hDDR2	0.127736	0.142449	0.131416	0.0273521	-0.677193	-0.149897	-1.40707	-0.66303	0.00725238	-0.040741	-1.08172	0.288776	-0.0926574	0.20229	-2.14319	-1.26141	-0.0546152	0.137759	0.311786	0.913779	-0.154525	0.380791	-0.749687	-0.636403	-0.0999098	-1.06147	0.00368051	-0.729875	0.243031	-1.55018	-0.115097	-0.513134	other	other
PSMD9	5715	hDDR6	0.370405	0.393239	0.711959	0.427863	0.974919	1.27396	0.195459	0.463098	0.40965	0.232264	1.91592	3.37801	0.679858	0.80621	0.668296	0.722329	0.0610023	-0.192504	1.11177	2.64864	0.33121	0.381441	-0.135853	-0.00704662	0.270208	-1.24763	0.341554	-0.779459	0.573946	-2.65569	0.0346249	-0.810862	other	other
SLC1A1	6505	hDDR3	-0.474743	-0.819174	-0.390302	-0.155118	0.0241552	-0.803633	-0.335349	0.245006	-0.991788	-1.08755	0.190828	-1.12959	-0.786897	-0.0728519	-0.262959	0.338149	-0.122519	-0.632877	0.135165	-0.822284	0.0823718	0.38182	-0.318621	0.645453	0.204891	-0.453787	0.0844409	-0.359504	1.0147	1.46774	0.664056	1.04864	other	other
RNF8	9025	hDDR6	-0.0202408	0.939128	0.963876	0.429729	0.549983	0.920759	-0.00208237	0.508735	-0.238125	0.82651	1.14491	2.6117	1.01508	0.809023	0.321727	0.802721	-0.586772	0.401741	0.340756	1.88233	0.666431	0.384255	-0.482422	0.073346	1.2532	-0.823178	0.984117	-0.552065	-0.0174865	-1.80898	-0.509398	-0.412024	other	other
IKZF2	22807	hDDR3	-0.809545	-0.853246	-0.413915	-0.151595	-0.117306	-0.661694	-0.140582	-0.316162	-1.54696	-1.12464	-0.0658439	-0.821633	-0.818318	-0.0675391	0.0787425	-0.650379	-0.677694	-0.669967	-0.121506	-0.514329	0.0509506	0.387132	0.02308	-0.343075	0.728644	0.144586	0.39563	-0.0232756	1.0571	0.171254	0.701651	0.345531	other	other
TCOF1	6949	hDDR3	-0.673892	-0.385596	-0.948268	-0.151027	0.154742	-0.489479	0.244991	-0.0138117	-1.32202	-0.615562	0.427769	-0.447992	-1.52937	-0.0666832	0.755194	-0.117773	-0.452751	-0.160891	0.372106	-0.140688	-0.660101	0.387988	0.699532	0.189531	-0.20735	0.327426	-0.274376	0.0902485	0.548879	0.33022	0.234569	0.475668	other	other
DDX19B	11269	hDDR3	-0.111927	-0.323964	-0.346048	-0.1489	-0.0713718	-0.0450784	0.0194623	0.309487	-0.39016	-0.54847	0.0175009	0.516193	-0.728008	-0.0634759	0.359525	0.451736	0.479108	-0.093799	-0.0381616	0.823496	0.141261	0.391196	0.303863	0.75904	-0.337848	0.342024	-0.234121	0.0908341	0.484995	-0.0644567	0.175064	0.354566	other	other
SMPD1	6609	hDDR3	-0.724825	-0.89708	-0.627146	-0.146814	-0.0864954	-0.510432	-0.428103	-0.506412	-1.40648	-1.17236	-0.00993976	-0.493453	-1.10206	-0.0603296	-0.425687	-0.985514	-0.53721	-0.717684	-0.0656023	-0.186149	-0.232791	0.394342	-0.481349	-0.67821	0.304419	-0.415747	0.0976793	-0.341607	1.11203	-0.492061	0.750267	0.00402047	other	other
ITGAL	3683	hDDR2	0.233025	0.205241	-0.214253	0.0364543	-0.969613	-0.562606	-1.125	-0.850178	0.181844	0.0276135	-1.6123	-0.606649	-0.552631	0.216015	-1.64833	-1.59108	0.119977	0.206114	-0.21879	0.0183538	-0.614499	0.394515	-0.254824	-0.966073	-0.734476	-0.0360338	-0.447278	-0.155386	0.188402	-0.984427	-0.168787	-0.287572	other	other
NFKB2	4791	hDDR2	0.278439	0.216885	0.503658	0.0365335	-0.677661	0.180152	-1.13365	-0.586876	0.25715	0.040289	-1.08257	1.00486	0.402676	0.216135	-1.6635	-1.12726	0.195283	0.218789	0.310936	1.62986	0.340808	0.394635	-0.269994	-0.502252	0.145526	-0.58093	0.225219	-0.455985	0.175846	-2.13211	-0.180352	-0.767027	other	other
NHLRC4	283948	hDDR5	0.334703	-0.274619	0.843876	-0.1131	0.163409	-0.703212	0.26027	0.642317	0.350449	-0.494754	0.443495	-0.911713	0.855397	-0.00949286	0.782	1.03803	-0.0815633	-0.0876135	0.453693	-0.473557	0.423384	0.397648	0.792198	1.47619	0.504948	0.338505	0.509173	0.0968603	0.485262	1.94975	0.161519	1.34553	other	other
CEP164	22897	hDDR6	0.67431	1.18022	0.704111	0.438755	0.731189	1.13278	-0.0853135	0.293105	0.91359	1.08896	1.47369	3.07171	0.669414	0.822632	0.175706	0.422877	0.564943	0.664189	0.669543	2.34233	0.320767	0.397864	-0.628443	-0.306498	-0.244176	-1.29799	0.0298009	-0.816503	-0.266326	-2.64883	-0.741464	-0.839674	other	other
DCK	1633	hDDR2	0.179595	0.176891	-0.0907627	0.0399662	-0.922703	-0.564422	-1.40418	-0.315343	0.0932467	-0.00324843	-1.52718	-0.610589	-0.388306	0.221311	-2.13812	-0.648936	0.0313791	0.175252	-0.133676	0.0144138	-0.450174	0.399811	-0.744617	-0.0239327	-0.481553	-0.610942	-0.270358	-0.481475	0.224559	-0.0383465	-0.136925	0.249079	other	other
POLR2J	5439	hDDR6	0.142679	1.04928	0.707193	0.440783	0.829274	0.711493	0.124131	0.218732	0.0320309	0.946422	1.65166	2.15767	0.673515	0.825691	0.543156	0.291866	-0.316616	0.521653	0.847511	1.4283	0.324868	0.400923	-0.260992	-0.437509	0.641485	-1.1085	0.564514	-0.705144	-0.120731	-1.8658	-0.608499	-0.49276	other	other
COPB2	9276	hDDR3	-1.19558	-2.0499	-1.03639	-0.142217	0.266593	-0.708745	-0.18923	0.158343	-2.18709	-2.4273	0.630714	-0.923718	-1.64663	-0.0533988	-0.00660617	0.185487	-1.31782	-1.97262	0.575051	-0.616414	-0.777362	0.401273	-0.0622687	0.492791	0.540461	-0.63732	0.159191	-0.455823	2.3739	1.1092	1.90768	0.867088	Y-specific	other
PNKD	25953	hDDR4	0.635758	1.71859	0.74994	1.01778	-0.146678	-0.32605	-0.467432	0.496707	0.849663	1.67502	-0.119138	-0.0934124	0.730398	1.69573	-0.494686	0.781534	-0.0139558	0.382475	0.124924	-0.222233	-0.133221	0.403185	-0.250625	0.652713	-0.119265	-0.375549	0.114182	-0.320754	0.0207097	0.874946	-0.700809	0.822758	other	other
PMAIP1	5366	hDDR6	0.479126	1.37818	0.9498	0.443695	1.04772	1.22847	0.176418	0.406573	0.589933	1.30445	2.04802	3.27932	0.996348	0.830081	0.63489	0.622757	0.241285	0.879682	1.24387	2.54994	0.647701	0.405313	-0.169258	-0.106618	0.406415	-1.41312	0.470675	-0.871302	-0.474369	-2.65656	-0.934481	-0.821897	other	other
MFSD10	10227	hDDR3	-0.689296	0.218574	-0.836419	-0.139305	-0.0776901	-1.13125	-0.272643	-0.221469	-1.34756	0.0421273	0.0060369	-1.84041	-1.38053	-0.0490071	-0.152947	-0.483573	-0.478295	0.496799	-0.0496256	-1.5331	-0.511266	0.405664	-0.208609	-0.176269	-0.032971	-0.158984	-0.147123	-0.194953	-0.0911343	1.35683	-0.357879	0.909785	other	Y-specific
TAF1	6872	hDDR6	0.00380174	0.831876	0.340852	0.444139	0.530016	0.950305	0.106489	0.814037	-0.198257	0.709758	1.10868	2.67581	0.186034	0.830751	0.512206	1.34053	-0.546904	0.284989	0.304528	1.94643	-0.162614	0.405982	-0.291942	0.611151	0.384291	-0.596471	0.33705	-0.423527	0.120993	-1.33528	-0.387737	-0.136269	other	other
ATP10A	57194	hDDR4	0.860222	1.80164	0.663778	1.02046	0.0438877	-0.0811278	-0.259958	0.565485	1.22187	1.76542	0.226631	0.437979	0.615745	1.69977	-0.130692	0.902689	0.358254	0.472881	0.470693	0.309158	-0.247874	0.407231	0.11337	0.773869	-0.606128	-0.357323	-0.196444	-0.303845	-0.06565	0.46471	-0.781175	0.646613	other	other
EIF4EBP1	1978	hDDR2	0.340004	0.242038	0.0765643	0.046069	-0.840075	-0.276638	-1.44105	-0.753238	0.35924	0.0676701	-1.37726	0.0137949	-0.165648	0.230513	-2.20282	-1.42031	0.297372	0.246171	0.0162471	0.638798	-0.227515	0.409013	-0.809314	-0.795307	-0.524887	-0.825561	-0.26344	-0.600979	0.162843	-1.43411	-0.195969	-0.4766	other	other
CHAMP1	283489	hDDR5	0.125763	-0.0222867	0.648395	-0.104506	-0.525043	-0.723481	0.182597	0.10021	0.00398055	-0.22007	-0.805654	-0.955689	0.595275	0.00346458	0.645731	0.0830818	-0.428032	0.187071	-0.795457	-0.517532	0.163262	0.410606	0.655929	0.521238	0.591294	1.45139	0.522633	0.707641	0.223534	1.03877	-0.0822197	0.82369	other	other
SMC5	23137	hDDR4	0.418617	1.63075	0.676042	1.02314	-0.156154	-0.20865	-0.0884482	0.449296	0.489596	1.5794	-0.136331	0.161303	0.632063	1.70381	0.170206	0.698016	-0.374023	0.28686	0.10773	0.032482	-0.231556	0.41127	0.414268	0.569196	0.142467	0.306537	0.257425	0.0677062	0.124409	0.536714	-0.607613	0.657946	other	other
SMIM12	113444	hDDR5	0.0536046	0.286086	0.639299	-0.103764	-0.295527	-0.356209	-0.198102	-0.386252	-0.115673	0.115619	-0.389212	-0.158846	0.583171	0.00458451	-0.0221721	-0.773846	-0.547686	0.52276	-0.379015	0.27931	0.151158	0.411725	-0.0119743	-0.335689	0.698844	0.36704	0.585695	0.0974243	-0.111035	-0.615	-0.389849	-0.0300425	other	other
RPS6KA1	6195	hDDR2	0.274642	0.781428	0.40539	0.0478714	-0.516715	-0.0781604	-0.626478	-0.102475	0.250855	0.65484	-0.790543	0.444417	0.271913	0.233231	-0.773718	-0.273958	0.188987	0.833341	0.602962	1.06942	0.210046	0.411731	0.619787	0.351045	0.0210586	0.016825	0.130748	-0.109763	-0.42161	-0.718375	-0.733557	-0.0243148	other	other
CYP2A6	1548	hDDR2	0.497701	0.246788	-0.00344406	0.0495635	-0.722401	-0.296265	-1.54348	-1.14647	0.620735	0.072841	-1.16374	-0.0287888	-0.272113	0.235782	-2.38251	-2.11301	0.558867	0.251341	0.22976	0.596214	-0.333981	0.414282	-0.989009	-1.488	-0.892848	-1.21877	-0.501145	-0.821079	0.162941	-2.08422	-0.197225	-0.850203	other	other
ART5	116969	hDDR5	0.0354253	-0.0601051	0.63367	-0.100857	-0.34503	-0.564904	0.0926407	-0.14564	-0.145818	-0.261238	-0.479033	-0.611636	0.575681	0.00896709	0.48791	-0.349995	-0.577831	0.145903	-0.468835	-0.173479	0.143668	0.416108	0.498108	0.0881611	0.721499	0.966943	0.598245	0.437671	0.270205	0.26164	-0.040752	0.419264	other	other
NCOA6	23054	hDDR6	0.185177	0.784487	0.55734	0.451672	0.162052	-0.191656	-0.191566	-0.663861	0.102502	0.658171	0.441032	0.198173	0.474109	0.84211	-0.0107049	-1.26287	-0.246145	0.233402	-0.363116	-0.531202	0.125462	0.417342	-0.814854	-1.99224	0.371607	-0.451737	0.372163	-0.353618	0.183939	-1.46104	-0.332815	-0.472204	other	X-specific
TTI2	80185	hDDR5	0.446344	0.456064	1.1666	-0.0999526	0.104046	-0.758794	0.396576	0.0037908	0.535574	0.300655	0.335784	-1.0323	1.28483	0.0103311	1.02114	-0.086765	0.103561	0.707795	0.345982	-0.594148	0.852821	0.417472	1.03133	0.351391	0.749259	0.685353	0.720252	0.29253	-0.290324	0.94554	-0.556016	0.762585	other	other
DOCK7	85440	hDDR5	0.154436	-0.13169	0.568098	-0.0994557	-0.386789	-0.449027	-0.151164	-0.310733	0.051527	-0.339164	-0.554802	-0.360226	0.488426	0.0110802	0.0601777	-0.640815	-0.380486	0.0679771	-0.544604	0.0779307	0.056413	0.418221	0.0703755	-0.202658	0.436899	0.61498	0.413663	0.235626	0.350244	-0.280589	0.0322338	0.138294	other	other
PPM1A	5494	hDDR2	0.120137	0.408029	0.117394	0.0524618	-0.721115	-0.186756	-1.01375	-0.646067	-0.00534869	0.248364	-1.16141	0.208806	-0.111316	0.240152	-1.45315	-1.23152	-0.0672163	0.426865	0.232093	0.833809	-0.173184	0.418653	-0.0596427	-0.606521	-0.105967	-0.291735	-0.00274212	-0.292633	-0.008212	-1.44033	-0.355567	-0.459312	other	other
SMNDC1	10285	hDDR3	-0.535615	-0.460832	-0.528028	-0.129435	0.116592	-0.290108	-0.312317	-0.250721	-1.09273	-0.697462	0.358548	-0.0154311	-0.970166	-0.0341247	-0.222552	-0.5351	-0.223459	-0.242791	0.302885	0.291873	-0.100897	0.420547	-0.278214	-0.227796	0.122562	-0.581099	0.00758716	-0.428909	0.663338	-0.519669	0.331397	0.0393877	other	other
CIDEA	1149	hDDR6	0.0831911	1.05736	0.843341	0.453896	1.22149	0.799575	0.39854	0.502209	-0.0666124	0.955211	2.36331	2.34878	0.854685	0.845463	1.02458	0.791225	-0.41526	0.530442	1.55916	1.6194	0.506038	0.420695	0.220434	0.0618492	0.921298	-1.33872	0.76015	-0.822949	-0.109747	-1.55755	-0.60346	-0.297367	other	other
STK38L	23012	hDDR4	0.709922	1.45993	0.607179	1.02953	0.165293	-0.293412	-0.119312	0.454008	0.972643	1.39344	0.446913	-0.0225984	0.54043	1.71344	0.116059	0.706317	0.109024	0.1009	0.690974	-0.151419	-0.323189	0.420896	0.360121	0.577496	-0.432213	-0.330854	-0.102743	-0.284605	0.319997	0.728915	-0.430401	0.74742	other	other
SH3PXD2A	9644	hDDR3	-0.590651	-0.793714	-0.974662	-0.128896	0.182493	-0.0347094	0.374943	-0.199028	-1.18399	-1.05983	0.47812	0.53869	-1.56449	-0.0333121	0.983184	-0.444041	-0.314719	-0.605161	0.422457	0.845993	-0.695223	0.421359	0.927521	-0.136737	-0.380504	0.505064	-0.384012	0.19245	1.02652	-0.982731	0.664818	-0.164319	other	other
CHD6	84181	hDDR5	0.224411	-0.0260644	0.577002	-0.0968455	-0.451495	-0.719956	0.0911086	-0.271396	0.16756	-0.224182	-0.672205	-0.948041	0.500274	0.0150161	0.485222	-0.571521	-0.264453	0.182959	-0.662007	-0.509884	0.068261	0.422157	0.49542	-0.133365	0.332714	1.15743	0.352592	0.542603	0.239198	0.376519	-0.0707811	0.44856	other	other
HPF1	54969	hDDR4	0.65202	1.62169	0.781423	1.03083	0.242784	-0.175282	-0.457723	0.00567798	0.876628	1.56954	0.587514	0.233699	0.772292	1.71541	-0.477653	-0.0834406	0.0130096	0.276995	0.831575	0.104878	-0.0913267	0.422865	-0.233591	-0.212261	-0.104336	-1.06517	0.129403	-0.700506	0.145871	-0.317139	-0.59086	0.18096	other	other
SDHC	6391	hDDR3	-0.913724	-0.643011	-0.555463	-0.127467	-0.15357	-0.717466	0.302567	-0.403116	-1.71971	-0.89578	-0.131643	-0.942638	-1.00667	-0.0311575	0.856207	-0.803553	-0.850445	-0.441109	-0.187305	-0.635334	-0.137403	0.423514	0.800544	-0.496249	0.713042	0.98785	0.358262	0.456138	0.864623	0.139085	0.515544	0.31435	other	other
KIF2C	11004	hDDR3	-0.709341	-0.939113	-0.496005	-0.12745	-0.449408	-1.14627	-0.424143	0.147064	-1.3808	-1.21811	-0.668419	-1.87298	-0.927553	-0.0311313	-0.41874	0.165618	-0.511533	-0.76344	-0.724082	-1.56568	-0.058285	0.42354	-0.474403	0.472922	0.453248	0.249679	0.213335	0.0252649	1.18698	2.0386	0.811664	1.29333	other	Y-specific
PARP4	143	hDDR6	0.301227	1.04873	0.400331	0.456542	0.687142	0.457066	-0.03296	0.364317	0.294938	0.945818	1.39377	1.60566	0.265181	0.849454	0.267555	0.548322	-0.0537096	0.521049	0.589622	0.876285	-0.0834665	0.424685	-0.536594	-0.181054	-0.0297569	-1.12622	0.099104	-0.720102	-0.096364	-1.05734	-0.592185	-0.092749	other	other
RALGAPA1	253959	hDDR5	0.385161	0.169946	0.650678	-0.0950561	-0.188542	-0.32366	0.0140217	0.0149496	0.43412	-0.0108083	-0.195096	-0.088226	0.598312	0.0177143	0.34998	-0.0671081	0.00210706	0.396333	-0.184898	0.34993	0.166299	0.424855	0.360178	0.371048	0.164192	0.545077	0.265516	0.202564	0.0285226	0.0211179	-0.265002	0.33861	other	other
ERCC5	2073	hDDR1	-0.732868	0.277326	-0.924778	-0.192013	0.115868	0.0543431	0.929947	0.384537	-1.41981	0.106083	0.357235	0.7319	-1.49811	-0.128484	1.95689	0.58394	-0.28874	0.660063	-0.42666	0.103566	-0.367038	0.425496	1.17299	-0.044395	-0.0782978	1.59965	-0.191911	0.814079	-0.234567	-0.147961	-0.469338	0.330194	other	other
FAN1	22909	hDDR3	-0.648522	-0.552692	-0.37447	-0.124796	0.184278	-0.218501	0.201682	0.210074	-1.27995	-0.79746	0.48136	0.13993	-0.765829	-0.027129	0.679213	0.276614	-0.410682	-0.342789	0.425697	0.447234	0.10344	0.427542	0.623551	0.583918	0.514121	0.197853	0.274052	0.0174038	0.770331	0.136684	0.427897	0.428575	other	other
TRIM24	8805	hDDR3	-0.632323	-0.315033	-0.577586	-0.124059	0.110946	-0.173454	0.145095	0.0119582	-1.25309	-0.538749	0.348304	0.237665	-1.03611	-0.0260181	0.579936	-0.0723777	-0.383821	-0.0840774	0.292642	0.544969	-0.166843	0.428653	0.524273	0.234926	0.216979	0.231632	0.0547371	0.0341483	0.512731	-0.310043	0.190975	0.185412	other	other
POLR2D	5433	hDDR6	0.0950182	0.947407	0.828147	0.461656	0.525754	0.370048	-0.317186	-0.377707	-0.0470004	0.835522	1.10094	1.41686	0.834466	0.857165	-0.231094	-0.758794	-0.395648	0.410754	0.296795	0.687487	0.485819	0.432397	-1.03524	-1.48817	0.881467	-1.33204	0.733129	-0.84294	0.021643	-2.17566	-0.48575	-0.747755	other	other
GLP2R	9340	hDDR3	-0.759057	-0.31138	-0.570977	-0.121323	-0.0926073	-0.185237	-0.0556689	0.30786	-1.46324	-0.534772	-0.0210295	0.212101	-1.02732	-0.0218921	0.227715	0.448869	-0.593973	-0.0801001	-0.076692	0.519405	-0.158048	0.432779	0.172052	0.756173	0.435925	0.248744	0.18808	0.0369385	0.512879	0.236768	0.190057	0.493097	other	other
LRRC34	151827	hDDR5	0.339297	-0.0332933	0.394209	-0.0889339	-0.328984	-0.479026	0.127224	0.1806	0.358066	-0.232051	-0.449918	-0.425313	0.257035	0.0269458	0.548584	0.224694	-0.0739469	0.17509	-0.43972	0.0128437	-0.174978	0.434087	0.558782	0.662851	-0.101031	0.998502	0.0549126	0.456208	0.258997	0.650007	-0.0556407	0.659626	other	other
ASB17	127247	hDDR5	0.17972	0.0288349	0.66447	-0.0888872	-0.484213	-0.63417	0.0391942	-0.135233	0.093453	-0.16442	-0.731569	-0.761916	0.616665	0.0270163	0.394143	-0.331663	-0.33856	0.242721	-0.721372	-0.32376	0.184652	0.434157	0.404341	0.106493	0.523212	1.12571	0.48475	0.523407	0.191436	0.430253	-0.117722	0.498936	other	other
APC	324	hDDR6	0.316849	1.0206	0.737149	0.463432	0.769207	0.81155	0.364512	0.483882	0.320842	0.915195	1.54267	2.37476	0.713377	0.859842	0.964883	0.758941	-0.0278053	0.490427	0.738524	1.64538	0.364729	0.435073	0.160735	0.0295658	0.392535	-0.577789	0.4203	-0.404695	-0.0553532	-1.61582	-0.557165	-0.327667	other	other
PCDH7	5099	hDDR2	0.42684	0.404236	0.350758	0.0643817	-1.12425	-0.318094	-1.24735	-0.679941	0.503232	0.244235	-1.89288	-0.0761492	0.199216	0.258126	-1.86299	-1.2912	0.441364	0.422736	-0.499374	0.548854	0.137349	0.436627	-0.469483	-0.666193	-0.304016	0.0298918	-0.0760816	-0.1231	0.0138907	-1.21505	-0.339854	-0.361848	other	other
UBL5	59286	hDDR4	0.618333	1.01727	0.907318	1.04	-0.598051	-0.60484	-0.692058	-0.440389	0.820769	0.911577	-0.938122	-0.698282	0.939818	1.72923	-0.888772	-0.869211	-0.0428496	-0.380966	-0.69406	-0.827103	0.0761992	0.436688	-0.64471	-0.998032	0.119049	0.0493496	0.288985	-0.0940068	0.817654	-0.170929	0.0227265	0.164451	other	other
SIK1	150094	hDDR5	0.51136	0.323629	0.276179	-0.0862359	-0.0810815	-0.615772	0.369473	-0.159249	0.643384	0.156488	-0.000116547	-0.722	0.0999744	0.0310141	0.973587	-0.373969	0.211371	0.563629	0.0100813	-0.283844	-0.332038	0.438155	0.983785	0.0641876	-0.54341	0.973704	-0.235181	0.450555	-0.125474	0.348032	-0.409865	0.456523	other	other
DOCK10	55619	hDDR4	0.252443	1.49152	0.624629	1.04129	-0.153356	0.0281013	-0.280683	0.370621	0.214044	1.42784	-0.131254	0.674965	0.563649	1.73117	-0.167053	0.559425	-0.649575	0.135294	0.112808	0.546145	-0.29997	0.438628	0.077009	0.430605	0.349605	-0.0357989	0.372186	-0.127327	0.303335	-0.11554	-0.450236	0.342519	other	other
GADL1	339896	hDDR5	0.128241	-0.418305	0.51216	-0.0857234	-0.434244	-0.822313	0.0977468	-0.2347	0.00809019	-0.651169	-0.640904	-1.17012	0.41399	0.0317868	0.496868	-0.50688	-0.423923	-0.244028	-0.630707	-0.73196	-0.0180226	0.438928	0.507066	-0.0687233	0.4059	1.13777	0.383919	0.53199	0.682956	0.663237	0.332582	0.587612	other	other
POU2F2	5452	hDDR2	0.279537	0.403359	0.453819	0.0663491	-0.776957	-0.426362	-1.01625	-0.666591	0.258971	0.243282	-1.26273	-0.311051	0.336357	0.261093	-1.45753	-1.26768	0.197104	0.421782	0.130771	0.313952	0.274489	0.439593	-0.0640278	-0.642675	0.0773855	-0.194799	0.174282	-0.23929	0.0178111	-0.956627	-0.33701	-0.240229	other	other
IQSEC1	9922	hDDR3	-0.751014	-0.795655	-0.555945	-0.116745	-0.00811607	-0.653143	-0.00659863	-0.247983	-1.44991	-1.06195	0.132274	-0.803082	-1.00731	-0.0149904	0.313804	-0.530278	-0.580637	-0.607274	0.0766115	-0.495778	-0.138046	0.439681	0.258141	-0.222974	0.442591	0.18153	0.195069	0.00151744	1.04696	0.272804	0.67891	0.40516	other	other
PTPRO	5800	hDDR2	0.304375	0.39439	0.213236	0.0684963	-0.921814	-0.227181	-1.01078	0.133735	0.300158	0.233518	-1.52557	0.121097	0.0162177	0.26433	-1.44795	0.142139	0.23829	0.412018	-0.132062	0.7461	-0.0456499	0.442831	-0.0544421	0.767142	-0.28394	0.0776197	-0.0911391	-0.0889694	0.0308124	0.0210418	-0.325894	0.360916	other	other
ZNF335	63925	hDDR4	0.625495	1.59157	0.984039	1.04553	-0.257654	-0.272496	-0.475375	0.302826	0.832644	1.53675	-0.320495	0.0227819	1.04191	1.73757	-0.508622	0.440002	-0.0309747	0.244208	-0.0764337	-0.106039	0.178289	0.445027	-0.264561	0.311182	0.209264	-0.188127	0.358544	-0.217721	0.200819	0.41722	-0.546044	0.575322	other	other
SUGP2	10147	hDDR3	-0.64875	-0.663661	-0.482885	-0.112736	0.160633	-0.392355	-0.107319	-0.0736574	-1.28033	-0.918259	0.438457	-0.237267	-0.910095	-0.00894535	0.1371	-0.223194	-0.41106	-0.463587	0.382795	0.0700364	-0.0408261	0.445726	0.0814371	0.0841098	0.370234	-0.301358	0.165864	-0.267952	0.909313	0.0140735	0.550924	0.318697	other	other
PMS2P3	5387	hDDR6	0.215323	1.11706	0.559822	0.470953	0.641786	0.885572	0.114437	0.413987	0.152491	1.02021	1.31148	2.53536	0.477413	0.871184	0.52615	0.635817	-0.196156	0.595441	0.507327	1.80598	0.128765	0.446415	-0.277998	-0.093558	0.324921	-0.785325	0.344499	-0.527349	-0.149025	-1.89954	-0.646111	-0.471585	other	other
YWHAZ	7534	hDDR3	-0.478578	-0.350317	-0.952294	-0.112088	-0.0145485	-0.31601	0.164982	0.128472	-0.998146	-0.577158	0.120603	-0.0716287	-1.53473	-0.0079672	0.614826	0.132868	-0.128878	-0.122486	0.0649403	0.235675	-0.665457	0.446704	0.559163	0.440172	-0.53658	0.494223	-0.473716	0.17953	0.569191	0.204497	0.238229	0.444482	other	other
LCT	3938	hDDR2	0.328313	0.129227	0.161847	0.0719837	-0.972857	-0.467495	-1.30484	-0.645719	0.339853	-0.0551347	-1.61818	-0.400294	-0.0521646	0.269589	-1.96385	-1.23091	0.277986	0.123366	-0.224676	0.224709	-0.114032	0.448089	-0.570346	-0.605909	-0.392018	-0.345669	-0.166467	-0.331987	0.324723	-0.830617	-0.0572431	-0.178224	other	other
PEX1	5189	hDDR2	0.128979	0.0754217	0.110175	0.073674	-0.759323	-0.484725	-1.18064	-0.926434	0.00931427	-0.113706	-1.23074	-0.437677	-0.120923	0.272138	-1.74595	-1.72541	-0.0525533	0.0647945	0.162767	0.187325	-0.18279	0.450638	-0.352444	-1.1004	-0.130237	-0.515211	-0.0188043	-0.421319	0.385843	-1.28773	-0.00174777	-0.441709	other	other
IRS2	8660	hDDR3	-0.882294	-0.658483	-0.682436	-0.107392	-0.251089	-1.24448	0.216725	-0.754712	-1.6676	-0.912622	-0.308584	-2.08606	-1.17563	-0.000886677	0.705605	-1.42291	-0.798327	-0.457951	-0.364246	-1.77875	-0.306364	0.453785	0.649942	-1.1156	0.491963	1.01419	0.199858	0.467814	0.911736	0.663147	0.551091	0.489764	other	Y-specific
HOXB5	3215	hDDR2	-0.144415	0.127516	0.30652	0.0763788	-0.842307	-0.248703	-1.36438	-0.156609	-0.444032	-0.0569975	-1.38131	0.0744032	0.14035	0.276216	-2.0683	-0.369318	-0.5059	0.121503	0.0121989	0.699406	0.078482	0.454716	-0.674798	0.255685	0.584382	-0.686997	0.450935	-0.522075	0.333214	-0.443721	-0.0511368	0.0920937	other	other
CLIC3	9022	hDDR3	-0.370642	-0.700718	-0.685489	-0.104804	-0.170493	-0.778523	0.0683161	0.0650635	-0.819166	-0.958598	-0.162348	-1.07511	-1.1797	0.00301559	0.445235	0.0211702	0.0501028	-0.503927	-0.21801	-0.767806	-0.310427	0.457687	0.389572	0.328474	-0.360529	0.607583	-0.314847	0.238809	0.961614	1.09628	0.595914	0.843587	other	other
H2AX	3014	hDDR1	-0.448677	0.333746	-0.771926	-0.170357	0.274755	0.23725	0.827765	0.228009	-0.948565	0.167502	0.645524	1.12874	-1.29472	-0.0958293	1.77762	0.308207	0.182509	0.721481	-0.138371	0.500405	-0.163642	0.45815	0.993723	-0.320128	-0.34615	1.13209	-0.323249	0.55301	-0.263331	-0.820533	-0.504103	-0.00924103	other	other
PDE3A	5139	hDDR2	0.308375	0.245409	0.136351	0.0802278	-0.798826	-0.0835364	-1.10483	-0.711512	0.306791	0.0713396	-1.30241	0.432753	-0.0860916	0.28202	-1.61294	-1.34681	0.244923	0.24984	0.0910913	1.05776	-0.147959	0.46052	-0.219439	-0.721806	-0.392882	-0.31053	-0.172024	-0.306004	0.21068	-1.77956	-0.165181	-0.627976	other	other
HSPA8	3312	hDDR2	-0.146385	0.139669	-0.0985206	0.0804637	-0.863379	-0.666843	-1.38176	-0.300198	-0.4473	-0.0437675	-1.41954	-0.832806	-0.398629	0.282376	-2.09879	-0.622257	-0.509167	0.134733	-0.0260363	-0.207803	-0.460497	0.460876	-0.705284	0.00274622	0.0486704	-0.679248	0.0478648	-0.518379	0.326143	0.210549	-0.0592053	0.366645	other	other
PRMT1	3276	hDDR2	0.0666374	0.463483	-0.518857	0.0808177	-0.820767	-0.081741	-1.21813	-0.550652	-0.094062	0.308731	-1.34222	0.436648	-0.957962	0.282909	-1.81172	-1.06344	-0.15593	0.487231	0.0512814	1.06165	-1.01983	0.46141	-0.418216	-0.438442	-0.8639	-0.469497	-0.585495	-0.397365	-0.0258216	-1.50009	-0.382665	-0.468911	other	other
AKAP9	10142	hDDR3	-0.528552	-0.551557	-0.865886	-0.101722	-0.216399	-0.581233	-0.304036	-0.147727	-1.08101	-0.796224	-0.245642	-0.647063	-1.41975	0.00766241	-0.208023	-0.353672	-0.211746	-0.341553	-0.301304	-0.339759	-0.550477	0.462334	-0.263686	-0.046368	-0.338732	0.0376183	-0.337335	-0.0876367	0.803887	0.293391	0.449834	0.433505	other	other
SEMA3G	56920	hDDR4	0.746406	1.46598	0.602884	1.05728	-0.0840764	-0.530394	-0.264797	0.355926	1.03314	1.40004	-0.00555067	-0.536761	0.534714	1.75528	-0.139182	0.53354	0.169523	0.107494	0.238511	-0.665582	-0.328905	0.462739	0.10488	0.404719	-0.498428	-0.133631	-0.143522	-0.180721	0.355245	1.0703	-0.408709	0.88632	other	other
BUD13	84811	hDDR5	0.00136001	-0.127087	0.673179	-0.0692392	-0.42514	-0.518082	0.28371	0.347461	-0.202306	-0.334154	-0.624386	-0.510049	0.628255	0.0566429	0.823124	0.518628	-0.634319	0.0729869	-0.614188	-0.0718925	0.196242	0.463784	0.833322	0.956785	0.830561	1.44751	0.671819	0.70885	0.390797	1.02868	0.0578483	0.865543	other	other
MTOR	2475	hDDR2	0.04171	0.177986	0.148036	0.0841616	-0.845244	-0.142796	-1.21346	-0.687463	-0.135397	-0.00205596	-1.38664	0.304182	-0.0705426	0.287952	-1.80352	-1.30445	-0.197265	0.176444	0.00686822	0.929185	-0.13241	0.466452	-0.410016	-0.679442	0.0648545	-0.416885	0.106326	-0.368214	0.290008	-1.60863	-0.0938246	-0.544667	other	other
PHC3	80012	hDDR5	0.23289	-0.0631706	0.508522	-0.0671453	-0.472476	-0.572042	-0.0663786	-0.0350205	0.181621	-0.264575	-0.710275	-0.627123	0.409148	0.0598003	0.208925	-0.155133	-0.250391	0.142566	-0.700077	-0.188966	-0.0228643	0.466941	0.219123	0.283023	0.227527	0.9192	0.275631	0.406098	0.324375	0.47199	-0.00397469	0.537022	other	other
ZNF287	57336	hDDR4	0.434226	1.46959	1.01812	1.06104	-0.0806312	-0.146514	-0.138422	0.967914	0.51548	1.40396	0.000700479	0.296115	1.08726	1.76096	0.0825324	1.61159	-0.348139	0.111414	0.244762	0.167294	0.223643	0.468412	0.326594	1.48277	0.571782	0.0818319	0.583896	-0.0577905	0.356998	1.31547	-0.408547	1.11443	other	other
SETMAR	6419	hDDR6	0.226694	1.09587	0.570692	0.486829	0.730222	1.00915	0.108191	0.389803	0.171346	0.997135	1.47194	2.80348	0.491877	0.895122	0.515192	0.593215	-0.177302	0.572366	0.667788	2.0741	0.14323	0.470354	-0.288957	-0.13616	0.320531	-0.956744	0.343998	-0.622031	-0.102012	-2.21026	-0.609039	-0.619348	other	other
ATP1B3	483	hDDR2	0.0615645	0.100786	0.181386	0.0869219	-0.464208	-0.071255	-1.06512	-0.164637	-0.102474	-0.0860947	-0.695273	0.459399	-0.0261642	0.292114	-1.54328	-0.383459	-0.164341	0.0924057	0.698232	1.0844	-0.0880318	0.470614	-0.149771	0.241544	0.0763097	-0.848003	0.119821	-0.600912	0.378208	-0.842858	-0.0138642	-0.0933819	other	other
ETAA1	54465	hDDR4	0.654328	1.59413	0.685683	1.06305	0.0788084	0.0374821	-0.384167	0.393445	0.880456	1.53954	0.289992	0.695318	0.644892	1.76399	-0.348606	0.599632	0.0168373	0.246994	0.534054	0.566498	-0.218727	0.471448	-0.104544	0.470812	-0.235564	-0.638598	0.0313545	-0.462976	0.224454	-0.0956861	-0.531081	0.355963	other	other
TFDP3	51270	hDDR6	0.317873	1.22398	1.00057	0.488128	0.93637	1.13389	0.382694	0.458453	0.322541	1.13659	1.84598	3.07412	1.0639	0.89708	0.996783	0.714147	-0.0261067	0.711822	1.04183	2.34475	0.715257	0.472312	0.192634	-0.015229	0.741364	-0.849194	0.682696	-0.553675	-0.23951	-2.35997	-0.735848	-0.675439	other	other
KRI1	65095	hDDR4	0.769519	1.64735	0.949968	1.06414	0.108271	-0.25189	-0.0848269	0.609345	1.07147	1.59747	0.343449	0.0674887	0.996571	1.76563	0.176559	0.979951	0.207849	0.304928	0.587511	-0.0613319	0.132952	0.473084	0.420621	0.85113	-0.0748971	-0.16689	0.180449	-0.193097	0.168156	0.912462	-0.583216	0.861235	other	other
MARCKSL1	65108	hDDR4	0.720169	1.38383	0.0683845	1.06423	0.355661	-0.150769	-0.324188	-0.0231565	0.989635	1.3106	0.792321	0.286884	-0.176532	1.76577	-0.243378	-0.134234	0.126016	0.0180613	1.03638	0.158063	-1.04015	0.473228	0.000683673	-0.263055	-1.16617	-1.0357	-0.651785	-0.679849	0.455167	-0.421118	-0.319597	0.127612	other	other
PRDX1	5052	hDDR2	0.0802379	0.135046	0.273619	0.0898857	-0.753404	-0.548961	-1.18337	-0.54037	-0.0715094	-0.0487996	-1.22	-0.577046	0.0965681	0.296583	-1.75074	-1.04533	-0.133377	0.129701	0.173506	0.0479566	0.0347005	0.475083	-0.357233	-0.42033	0.168078	-0.530739	0.193381	-0.429968	0.345382	-0.468287	-0.0451606	0.00859144	other	other
TADA1	117143	hDDR5	0.294945	0.238165	0.485051	-0.0615901	-0.243376	-0.507226	-0.0401145	0.0187287	0.284522	0.0634536	-0.294588	-0.486496	0.377917	0.0681768	0.255003	-0.060451	-0.147491	0.470594	-0.28439	-0.0483393	-0.0540961	0.475318	0.265201	0.377705	0.0933947	0.549591	0.190106	0.203261	0.00472323	0.426045	-0.299755	0.525955	other	other
KCNJ8	3764	hDDR2	0.571294	0.279804	0.31561	0.0903199	-0.789904	0.0119714	-1.13381	-0.0228527	0.742767	0.108781	-1.28622	0.63997	0.152445	0.297237	-1.66379	-0.133699	0.680899	0.287281	0.10728	1.26497	0.090577	0.475738	-0.270284	0.491304	-0.590322	-0.377564	-0.255684	-0.343908	0.188457	-0.773668	-0.189484	-0.0348241	other	other
CTNNA2	1496	hDDR2	0.226702	0.133984	0.336104	0.0910642	-0.576802	-0.185008	-1.14915	-0.640248	0.17136	-0.0499558	-0.899566	0.212597	0.179715	0.29836	-1.6907	-1.22127	0.109493	0.128545	0.493938	0.8376	0.117848	0.47686	-0.29719	-0.596269	0.00835496	-0.791129	0.109401	-0.572346	0.348316	-1.43387	-0.04292	-0.455239	other	other
PSTPIP2	9050	hDDR3	-0.546988	-0.456585	-0.47872	-0.091853	0.12441	-0.441757	0.0221122	-0.0253025	-1.11159	-0.692839	0.372733	-0.344452	-0.904552	0.0225442	0.364174	-0.138014	-0.242317	-0.238168	0.31707	-0.0371482	-0.0352834	0.477216	0.308512	0.16929	0.207033	-0.00855835	0.068268	-0.102298	0.715383	0.206438	0.364732	0.416454	other	other
RAPGEF6	51735	hDDR4	0.474531	1.40619	0.769893	1.06732	-0.363454	-0.417297	-0.806528	-0.164639	0.582314	1.33495	-0.512461	-0.291383	0.756949	1.77043	-1.0896	-0.383464	-0.281305	0.0424073	-0.268399	-0.420204	-0.106669	0.477888	-0.845537	-0.512284	0.174636	-0.577138	0.295362	-0.443074	0.435481	-0.0920801	-0.338872	0.252658	other	other
GAPVD1	26130	hDDR4	0.608919	1.89707	0.897534	1.06801	0.00176589	-0.0501893	-0.344774	0.418973	0.805157	1.86931	0.150204	0.505104	0.926798	1.77147	-0.279493	0.644601	-0.0584615	0.576764	0.394266	0.376283	0.0631791	0.478931	-0.0354317	0.515781	0.121641	-0.429697	0.288615	-0.346539	-0.0978337	0.139497	-0.829054	0.469163	other	other
BAD	572	hDDR2	0.589706	0.156852	-0.283801	0.0927873	-0.907421	-0.408716	-1.07251	-0.794109	0.773299	-0.0250623	-1.49945	-0.272766	-0.645178	0.300958	-1.55625	-1.49231	0.711431	0.153438	-0.105946	0.352237	-0.707046	0.479458	-0.162741	-0.867305	-1.41848	-0.0567946	-0.873507	-0.165092	0.32602	-1.21954	-0.0640647	-0.385393	other	other
DYNC1H1	1778	hDDR6	-0.0714145	0.829949	0.553801	0.493662	0.982692	0.849951	0.250218	0.708452	-0.322982	0.70766	1.93003	2.45807	0.469401	0.905426	0.764364	1.15453	-0.671629	0.282892	1.12588	1.7287	0.120754	0.480657	-0.0397844	0.425158	0.792383	-1.16566	0.625216	-0.732474	0.197766	-1.30354	-0.336287	-0.141499	other	other
ZNF608	57507	hDDR4	0.749683	1.89105	0.620887	1.06968	-0.0339486	-0.35047	-0.761353	0.264549	1.03858	1.86276	0.0854026	-0.146393	0.55867	1.77398	-1.01034	0.372575	0.174956	0.570212	0.329464	-0.275214	-0.304949	0.481438	-0.766282	0.243754	-0.479905	-1.09575	-0.128796	-0.727404	-0.088774	0.518968	-0.821372	0.615019	other	other
SAXO5	374877	hDDR5	0.630824	0.122066	0.0994153	-0.0557938	-0.29281	-0.873367	0.646409	-0.0408121	0.841482	-0.0629299	-0.384283	-1.28089	-0.13524	0.0769168	1.45945	-0.165335	0.409469	0.344211	-0.374085	-0.84273	-0.567253	0.484058	1.46964	0.272821	-0.976723	1.84373	-0.531409	0.939219	0.139847	1.11555	-0.17786	0.832555	other	other
DPYSL4	10570	hDDR3	-0.653619	-0.633002	-0.510163	-0.0870827	-0.0908066	-0.537463	-0.073918	-0.137222	-1.2884	-0.884884	-0.0177621	-0.552099	-0.946393	0.0297372	0.195698	-0.335166	-0.419134	-0.430212	-0.0734246	-0.244795	-0.0771243	0.484409	0.140036	-0.0278621	0.34201	0.21346	0.143456	0.0168885	0.914621	0.216933	0.545919	0.400241	other	other
EDC4	23644	hDDR4	1.18268	1.74774	0.474552	1.07247	-0.216809	-0.537597	-0.878013	0.73654	1.75658	1.70676	-0.246385	-0.552389	0.363946	1.7782	-1.21501	1.20401	0.892956	0.414213	-0.0023236	-0.681209	-0.499673	0.485654	-0.970952	1.07519	-1.39263	-0.968628	-0.708126	-0.661204	0.0714405	1.7564	-0.675272	1.27414	other	other
MCTS1	28985	hDDR6	0.283143	1.32193	0.695474	0.499132	0.491223	0.881048	0.153271	0.662393	0.264951	1.24322	1.03829	2.52554	0.657921	0.913673	0.594281	1.0734	-0.0836965	0.818456	0.234141	1.79617	0.309274	0.488904	-0.209868	0.344021	0.39297	-0.444009	0.412331	-0.337952	-0.329551	-1.45215	-0.8228	-0.218656	other	other
NAMPT	10135	hDDR3	-0.705872	-0.753713	-0.669377	-0.0829678	0.34671	-0.0119598	-0.109769	0.121038	-1.37505	-1.01629	0.77608	0.588048	-1.15826	0.0359419	0.1328	0.119771	-0.505781	-0.561616	0.720418	0.895352	-0.288987	0.490613	0.0771379	0.427075	0.216794	-0.64328	0.0364945	-0.456479	1.05223	-0.468276	0.670745	0.132997	other	other
SMUG1	23583	hDDR1	-0.984128	-0.373886	-0.370565	-0.14817	-0.2754	-0.291222	0.115848	-0.0345885	-1.83646	-0.602815	-0.352693	-0.0178486	-0.760633	-0.0623745	0.528625	-0.154372	-0.705383	-0.0488353	-1.13659	-0.646183	0.370441	0.491605	-0.25527	-0.782707	1.07582	0.881318	0.613562	0.391247	0.54044	-0.136524	0.225716	0.256634	other	other
AUNIP	79000	hDDR4	0.641201	1.95318	0.786119	1.07647	-0.261417	-0.542503	-0.398345	0.265299	0.858689	1.93039	-0.327322	-0.563033	0.77854	1.78423	-0.373479	0.373895	-0.00492946	0.637843	-0.0832609	-0.691854	-0.0850787	0.491686	-0.129418	0.245075	-0.0801492	-0.046157	0.144917	-0.136928	-0.146157	0.936928	-0.876704	0.807801	other	other
BDP1	55814	hDDR4	0.562837	1.24641	0.740786	1.07676	0.0954911	-0.34332	-0.733187	0.376817	0.728744	1.16101	0.320262	-0.13088	0.718217	1.78466	-0.96093	0.57034	-0.134874	-0.131532	0.564323	-0.259701	-0.145402	0.492118	-0.716868	0.441519	-0.0105276	-1.28119	0.177949	-0.828678	0.62365	0.70122	-0.169649	0.720136	other	other
TOM1L1	10040	hDDR3	-0.598967	-0.75824	-0.69901	-0.0813087	-0.199888	-0.534525	0.0700542	-0.182956	-1.19778	-1.02122	-0.215682	-0.545724	-1.19769	0.0384437	0.448284	-0.415729	-0.32851	-0.566545	-0.271344	-0.23842	-0.328419	0.493115	0.392622	-0.108425	9.13619e-05	0.663966	-0.100043	0.269942	1.05966	0.129995	0.676932	0.351569	other	other
EXOSC3	51010	hDDR4	0.74051	1.80258	0.786518	1.07913	-0.0337172	-0.244973	-0.489009	0.211202	1.02336	1.76645	0.0858226	0.0824953	0.779072	1.78824	-0.532541	0.278601	0.159745	0.473904	0.329884	-0.0463253	-0.084547	0.495698	-0.288479	0.149781	-0.244292	-0.618364	0.0460085	-0.455292	0.0217939	0.196106	-0.723444	0.456176	other	other
DNMT3A	1788	hDDR2	0.217346	0.211471	0.276708	0.103578	-0.677466	-0.249508	-1.33547	-0.846027	0.155845	0.0343948	-1.08221	0.0726569	0.10068	0.317229	-2.01759	-1.58376	0.0939774	0.212895	0.31129	0.69766	0.038812	0.49573	-0.624082	-0.958761	-0.0551655	-0.935372	0.0593627	-0.658008	0.282834	-1.65642	-0.107893	-0.596519	other	other
PRDX2	7001	hDDR3	-0.497593	-0.734096	-0.75258	-0.0780404	-0.0487672	-0.517912	0.0510203	-0.0325453	-1.02968	-0.994933	0.0585154	-0.509681	-1.26897	0.0433718	0.414891	-0.150773	-0.160409	-0.540262	0.00285283	-0.202378	-0.399702	0.498043	0.359228	0.156531	-0.239293	0.356376	-0.254987	0.0997875	1.03831	0.358909	0.656056	0.485367	other	other
USF1	7391	hDDR3	-0.752084	-0.630979	-0.788528	-0.0771593	0.192504	-1.00836	0.0199162	0.0928961	-1.45168	-0.882682	0.496286	-1.57376	-1.31681	0.0447004	0.360322	0.0701987	-0.58241	-0.42801	0.440623	-1.26646	-0.447539	0.499372	0.304659	0.377503	0.134871	-0.135964	-0.0364446	-0.172588	0.927382	1.64396	0.55382	1.10125	other	other
MIER1	57708	hDDR4	0.582363	1.55802	0.787525	1.08208	-0.189491	-0.272166	-0.29662	0.433894	0.761123	1.50023	-0.196818	0.0234977	0.780412	1.79268	-0.195012	0.670885	-0.102496	0.207682	0.0472439	-0.105323	-0.0832066	0.500141	0.0490493	0.542065	0.0192893	0.00180534	0.205162	-0.107129	0.292459	0.647388	-0.47594	0.70606	other	other
SBDS	51119	hDDR4	0.64156	1.56837	0.620059	1.08252	-0.0553023	-0.193506	-0.53507	0.253486	0.859284	1.51149	0.0466579	0.194161	0.557569	1.79335	-0.613351	0.353086	-0.00433506	0.218948	0.290719	0.0653399	-0.30605	0.500805	-0.369289	0.224266	-0.301715	-0.660009	-0.0215007	-0.479768	0.281856	0.158926	-0.485849	0.446992	other	other
HDAC10	83933	hDDR5	0.0331473	0.0428152	0.769276	-0.0428933	-0.258467	-0.597121	0.178145	-0.478081	-0.149596	-0.149201	-0.32197	-0.681535	0.756128	0.0963691	0.63792	-0.935608	-0.581608	0.25794	-0.311772	-0.243378	0.324116	0.50351	0.648118	-0.497451	0.905724	0.95989	0.736129	0.436612	0.24557	-0.254073	-0.0857085	0.11904	other	other
DVL1	1855	hDDR3	-0.426833	-0.167747	-0.556125	-0.0742349	0.0640009	-0.300141	-0.0199603	-0.292881	-0.912342	-0.378416	0.263125	-0.0371989	-1.00755	0.04911	0.290362	-0.609367	-0.0430739	0.0762557	0.207463	0.270105	-0.138285	0.503782	0.234699	-0.302063	-0.0952114	0.0272368	-0.129292	-0.0839612	0.427526	-0.572168	0.0935125	0.00726059	other	other
BARD1	580	hDDR1	-0.660861	0.0501748	-0.75136	-0.140044	0.247785	-0.0828197	1.00925	0.836988	-1.30041	-0.141189	0.596588	0.434308	-1.26735	-0.0501221	2.09602	1.38096	-0.169338	0.41279	-0.187307	-0.194027	-0.136274	0.503857	1.31212	0.75262	0.0330636	1.49943	-0.0904989	0.761466	0.0910672	0.946647	-0.190219	0.919807	other	other
GABRR1	2569	hDDR2	0.323485	0.349973	0.0351084	0.109122	-0.748755	-0.472638	-1.05816	-0.33932	0.331847	0.185166	-1.21156	-0.411453	-0.220812	0.325588	-1.53107	-0.691173	0.269979	0.363667	0.181942	0.21355	-0.28268	0.504089	-0.13756	-0.0661699	-0.552659	-0.319503	-0.288377	-0.309406	0.140422	-0.27972	-0.240851	0.133318	other	other
SESN1	27244	hDDR1	-0.604008	0.491916	-0.770208	-0.139243	0.0678113	0.153702	0.965781	0.930871	-1.20614	0.339683	0.270039	0.947471	-1.29243	-0.0489139	2.01976	1.54634	-0.0750626	0.893662	-0.513856	0.319136	-0.161355	0.505066	1.23586	0.918001	-0.0862929	1.74972	-0.166201	0.89797	-0.388597	0.598865	-0.631159	0.77717	other	other
CCNL1	57018	hDDR4	0.817751	1.70252	0.848055	1.08767	-0.0159328	-0.380258	-0.514939	0.404021	1.15145	1.65752	0.118091	-0.211024	0.860957	1.80111	-0.578033	0.618262	0.287828	0.364979	0.362153	-0.339844	-0.0026618	0.508566	-0.333971	0.489441	-0.29049	-0.696124	0.0303034	-0.499006	0.143587	0.829285	-0.614849	0.784279	other	other
ZDHHC20	253832	hDDR5	0.107488	-0.0634244	0.49271	-0.0385925	-0.325818	-0.646608	-0.17905	0.19679	-0.0263223	-0.264852	-0.444174	-0.788904	0.388108	0.102854	0.0112529	0.253213	-0.458335	0.142289	-0.433976	-0.350747	-0.0439048	0.509995	0.0214507	0.69137	0.41443	0.455427	0.385222	0.146768	0.367706	1.04212	0.0248319	0.843398	other	other
BCORL1	63035	hDDR4	0.454646	1.3913	0.721087	1.08863	0.26815	0.336831	-0.776313	0.24596	0.54934	1.31874	0.63354	1.34479	0.692004	1.80257	-1.03659	0.339829	-0.314279	0.026197	0.877602	1.21597	-0.171615	0.510025	-0.792529	0.211009	0.142664	-1.67013	0.266441	-1.04446	0.483828	-1.00497	-0.302668	-0.0908708	other	other
KLC3	147700	hDDR5	0.244569	0.0220037	1.11523	-0.036876	-0.643898	-0.776171	0.484343	-0.106047	0.200987	-0.171856	-1.02131	-1.07001	1.21647	0.105442	1.17512	-0.280249	-0.231026	0.235285	-1.01111	-0.631851	0.784462	0.512583	1.18531	0.157907	1.01549	2.19642	0.870656	1.12824	0.277298	0.789758	-0.0588797	0.670124	other	other
PCK2	5106	hDDR2	0.144251	0.236101	0.0735802	0.115147	-0.863456	-0.397053	-1.14045	-0.18656	0.0346387	0.0612065	-1.41968	-0.247461	-0.169619	0.334673	-1.67543	-0.422078	-0.0272289	0.239707	-0.0261761	0.377542	-0.231486	0.513174	-0.281925	0.202925	-0.204257	-0.255749	-0.0706711	-0.27699	0.273467	-0.174617	-0.120954	0.210493	other	other
RIGI	23586	hDDR4	0.673425	1.70929	0.796893	1.09142	-0.271607	-0.483892	-0.584881	0.245814	0.912122	1.66489	-0.345811	-0.43587	0.792877	1.80676	-0.700739	0.339571	0.0485036	0.372352	-0.101749	-0.564691	-0.0707417	0.514218	-0.456678	0.210751	-0.119245	-0.354928	0.123468	-0.313274	0.141866	0.775441	-0.617874	0.729706	other	other
KAT6A	7994	hDDR3	-0.297693	-0.649842	-0.247606	-0.0671694	-0.130024	-0.750131	0.0935337	-0.061788	-0.6982	-0.903216	-0.088919	-1.01351	-0.597014	0.0597639	0.489477	-0.202286	0.171069	-0.448544	-0.144582	-0.706205	0.272255	0.514435	0.433814	0.105018	0.101186	0.578396	0.0500867	0.223558	0.962979	0.811223	0.582672	0.688343	other	other
CD274	29126	hDDR4	0.73934	1.5451	1.19384	1.09183	-0.442684	-0.266716	-0.308068	0.0164108	1.02142	1.48617	-0.656219	0.0353218	1.32108	1.80739	-0.215096	-0.0645342	0.157805	0.193623	-0.412158	-0.0934988	0.457465	0.514846	0.0289654	-0.193355	0.29966	0.441123	0.454499	0.134617	0.321223	-0.099856	-0.453273	0.283127	other	other
MSH5	4439	hDDR1	-0.619566	0.189091	-0.447382	-0.132655	0.205975	-0.0978849	0.904275	0.451447	-1.23194	0.0100329	0.520727	0.401622	-0.862851	-0.0389799	1.91185	0.701804	-0.100862	0.564012	-0.263168	-0.226713	0.268222	0.515	1.12795	0.0734696	0.369085	1.39112	0.172184	0.6983	-0.0490128	0.300182	-0.321746	0.549331	other	other
TXNRD1	7296	hDDR5	0.346812	0.250983	0.718194	-0.034879	-0.0667407	-0.267646	0.441728	0.390298	0.370528	0.0774066	0.0259038	0.0333028	0.688154	0.108454	1.10035	0.594089	-0.0614846	0.484547	0.0361016	0.471459	0.256141	0.515595	1.11055	1.03225	0.317626	1.07445	0.371382	0.508469	0.0310471	0.560786	-0.285862	0.657945	other	other
EXOSC5	56915	hDDR4	0.694206	1.83455	0.398196	1.09408	-0.191371	-0.490814	-0.490278	0.438124	0.946582	1.80126	-0.200229	-0.450887	0.262341	1.81078	-0.534768	0.678335	0.0829631	0.508713	0.043833	-0.579708	-0.601278	0.518241	-0.290706	0.549515	-0.684241	-0.334539	-0.29601	-0.298907	0.00952746	1.12922	-0.740471	0.928937	other	other
ZNF600	162966	hDDR5	0.116699	-0.00226759	0.540236	-0.0323467	-0.605419	-0.985496	-0.346267	-0.321164	-0.0110498	-0.198277	-0.951491	-1.52416	0.45135	0.112272	-0.282113	-0.65919	-0.443063	0.208864	-0.941293	-1.08601	0.0193371	0.519413	-0.271915	-0.221033	0.4624	0.669378	0.423537	0.259153	0.310549	0.864973	-0.0300791	0.664332	other	other
PLCL2	23228	hDDR4	0.60621	1.65476	0.88808	1.09687	-0.181004	-0.409543	-0.413444	0.601974	0.800666	1.60554	-0.18142	-0.27456	0.914218	1.81499	-0.399969	0.966967	-0.0629528	0.312996	0.0626419	-0.403381	0.0505991	0.522443	-0.155907	0.838146	0.113552	-0.218549	0.28187	-0.232439	0.209447	1.24153	-0.557893	1.01152	other	other
C11orf71	54494	hDDR4	0.880076	1.62201	0.849852	1.0982	0.202565	0.351199	-0.424504	0.652483	1.25479	1.56989	0.51454	1.37597	0.863349	1.81699	-0.419373	1.05594	0.391175	0.277345	0.758601	1.24715	-0.000270063	0.524451	-0.175311	0.92712	-0.391446	-0.933913	-0.0302236	-0.627069	0.247106	-0.320026	-0.523812	0.301285	other	other
PSMB9	5698	hDDR6	0.474526	1.18681	0.631746	0.524403	0.54028	0.47897	0.2177	0.524947	0.582305	1.09613	1.1273	1.65318	0.57312	0.951779	0.707315	0.831279	0.233657	0.671359	0.323151	0.923806	0.224472	0.527011	-0.0968337	0.101903	-0.00918504	-0.419984	0.15722	-0.32258	-0.144349	-0.821903	-0.662402	0.0459773	other	other
CHAF1B	8208	hDDR6	0.0269617	0.581743	0.738356	0.524419	0.685688	0.644009	0.0617152	0.0861406	-0.159853	0.437467	1.39113	2.01126	0.714984	0.951803	0.433654	0.0582985	-0.5085	0.0126983	0.586984	1.28188	0.366337	0.527034	-0.370495	-0.671077	0.874837	-0.957478	0.711395	-0.623973	0.514336	-1.95296	-0.0573242	-0.557868	other	other
GEMIN8	54960	hDDR4	0.846682	2.1559	0.901999	1.1003	-0.143968	0.330525	-0.212177	0.195435	1.19942	2.15107	-0.11422	1.33111	0.932739	1.82016	-0.0468654	0.250827	0.335801	0.858529	0.129841	1.20229	0.0691203	0.527619	0.197196	0.122006	-0.266681	0.067355	0.055317	-0.068209	-0.33091	-1.08029	-1.0556	-0.13509	other	other
SLC26A3	1811	hDDR2	0.300821	0.419514	0.224701	0.125493	-0.910079	-0.113987	-1.21665	-0.644046	0.294266	0.260867	-1.50427	0.366687	0.0314744	0.350275	-1.80911	-1.22796	0.232398	0.439367	-0.11077	0.99169	-0.0303932	0.528775	-0.41561	-0.602961	-0.262791	-0.30484	-0.0761205	-0.306567	0.0894079	-1.59465	-0.29402	-0.530059	other	other
VPS9D1	9605	hDDR3	-0.710323	-0.525278	-0.407243	-0.0570567	0.595652	-0.397286	-0.237095	-0.205399	-1.38243	-0.767617	1.22777	-0.247966	-0.809439	0.0750126	-0.0905805	-0.455264	-0.513162	-0.312946	1.17211	0.059338	0.0598291	0.529684	-0.146243	-0.147961	0.572991	-1.31835	0.30308	-0.832746	0.84263	-0.207299	0.468221	0.191886	other	other
DDX42	11325	hDDR3	-0.828791	-1.21395	-0.452008	-0.0561113	0.438935	-0.424575	0.219394	-0.16014	-1.57888	-1.51729	0.943417	-0.307174	-0.869007	0.0764381	0.710288	-0.375537	-0.709607	-1.06262	0.887754	0.000130326	0.000261475	0.53111	0.654626	-0.0682333	0.709869	-0.233129	0.376783	-0.219541	1.59373	-0.0683636	1.15784	0.264435	other	other
MYO5C	55930	hDDR4	0.530119	1.62658	0.883627	1.10303	-0.0934633	-0.373042	-0.293992	0.338908	0.674491	1.57486	-0.0225825	-0.195367	0.908292	1.82427	-0.190401	0.503562	-0.189128	0.282314	0.221479	-0.324187	0.044673	0.531724	0.0536601	0.374741	0.233801	-0.167819	0.353507	-0.200529	0.24941	0.698929	-0.523553	0.71195	other	other
SH3KBP1	30011	hDDR4	0.712114	1.89345	0.855963	1.10508	-0.16111	-0.498718	-0.394624	0.225073	0.976278	1.86537	-0.145322	-0.468037	0.87148	1.82736	-0.366951	0.303035	0.112659	0.572824	0.0987398	-0.596858	0.00786145	0.534818	-0.122889	0.174214	-0.104797	-0.221629	0.143849	-0.233514	-0.0380064	0.771072	-0.788371	0.723791	other	other
PRUNE1	58497	hDDR4	0.940934	1.68563	0.701304	1.10543	0.0490265	0.0608238	-0.621031	0.191429	1.35571	1.63914	0.235955	0.745961	0.66568	1.82789	-0.764162	0.24377	0.492091	0.346601	0.480017	0.617141	-0.197939	0.535348	-0.520101	0.11495	-0.69003	-1.00012	-0.239629	-0.670058	0.188747	-0.502191	-0.580205	0.130605	other	other
MED19	219541	hDDR5	0.455217	0.699026	0.794885	-0.0211653	-0.0857769	-0.231233	0.249942	0.528564	0.550286	0.565139	-0.00863611	0.112306	0.790206	0.129132	0.763881	0.837651	0.118274	0.97228	0.00156169	0.550462	0.358193	0.536273	0.774079	1.27581	0.239919	0.772518	0.339669	0.335719	-0.436007	0.725346	-0.720192	0.759798	other	other
ZZZ3	26009	hDDR4	0.696473	1.77166	0.859276	1.10634	-0.155723	-0.201375	-0.418302	0.31095	0.950342	1.73279	-0.135548	0.177088	0.875889	1.82926	-0.408491	0.454312	0.0867228	0.440244	0.108514	0.0482675	0.0122698	0.536722	-0.16443	0.325492	-0.074453	-0.272944	0.162803	-0.262579	0.0964775	0.277224	-0.665317	0.512325	other	other
ZDHHC17	23390	hDDR4	0.765888	1.93073	0.889324	1.10658	0.239802	-0.293945	-0.283455	0.237484	1.06545	1.90595	0.582105	-0.0237553	0.915873	1.82962	-0.171915	0.324898	0.201828	0.613406	0.826166	-0.152576	0.0522541	0.537082	0.0721469	0.196077	-0.149574	-0.754019	0.123435	-0.523257	-0.0763243	0.348653	-0.824149	0.531429	other	other
KIF1B	23095	hDDR4	0.943503	1.7413	0.84369	1.10676	-0.178233	-0.183265	-0.384804	0.210536	1.35997	1.69974	-0.176391	0.216378	0.85515	1.82989	-0.349722	0.277427	0.496352	0.407195	0.0676702	0.0875579	-0.00846905	0.537348	-0.105661	0.148607	-0.504821	-0.173331	-0.0998127	-0.20657	0.130153	0.0610487	-0.634542	0.393801	other	other
RARA	5914	hDDR2	0.329182	0.172445	0.414094	0.132022	-1.10397	-0.444424	-0.986387	-0.238573	0.341293	-0.00808827	-1.85608	-0.35024	0.283495	0.360119	-1.40515	-0.513702	0.279426	0.170412	-0.462574	0.274763	0.221628	0.53862	-0.0116414	0.111301	-0.0577979	0.450933	0.0849122	0.117585	0.368208	-0.163462	-0.0404225	0.205851	other	other
TARS1	6897	hDDR3	-0.687178	-0.643352	-0.647302	-0.050719	0.0399802	-0.197239	-0.32176	0.255954	-1.34405	-0.896151	0.219541	0.18606	-1.12888	0.084569	-0.239118	0.357433	-0.474782	-0.441479	0.163879	0.493364	-0.259611	0.53924	-0.29478	0.664737	0.215171	-0.458659	0.0398764	-0.36174	0.98072	0.171373	0.592633	0.453193	other	other
SCGB1A1	7356	hDDR3	-0.542131	-0.0691436	-0.637496	-0.049351	0.509436	0.0652324	-0.124638	0.518197	-1.10353	-0.271077	1.07134	0.755526	-1.11583	0.0866318	0.106715	0.819389	-0.234263	0.183594	1.01567	1.06283	-0.246564	0.541303	0.051052	1.12669	-0.012301	-0.964621	-0.0953655	-0.634074	0.357709	0.0638627	0.0197926	0.452965	other	other
SOS¬¨¬®‚Äö√Ñ‚Ä†1	6654	hDDR3	-0.637391	-0.799863	-0.451862	-0.0488856	-0.0270593	-0.639373	0.00145674	0.0351551	-1.26149	-1.06653	0.0979029	-0.773206	-0.868813	0.0873335	0.327936	-0.0315151	-0.392225	-0.611855	0.0422403	-0.465902	0.000455812	0.542005	0.272274	0.275789	0.392681	0.230033	0.185529	0.028516	1.15386	0.741691	0.750977	0.674528	other	other
DTL	51514	hDDR4	0.546837	1.78366	0.734997	1.11003	-0.0422063	-0.235631	-0.391459	0.352653	0.702213	1.74585	0.0704197	0.102765	0.710514	1.83483	-0.361398	0.527774	-0.161406	0.453307	0.314481	-0.0260557	-0.153105	0.542286	-0.117337	0.398954	0.00830075	-0.431818	0.18816	-0.349252	0.088979	0.425009	-0.673627	0.588284	other	other
TMEM242	729515	hDDR4	0.59301	1.72616	1.1175	1.11009	0.15471	-0.128353	-0.723812	0.41863	0.778777	1.68326	0.427711	0.335518	1.2195	1.83492	-0.944483	0.643995	-0.0848418	0.390716	0.671772	0.206698	0.355881	0.542379	-0.700421	0.515175	0.440723	-1.37219	0.524489	-0.878523	0.151663	0.308477	-0.616068	0.546982	other	other
GLB1L3	112937	hDDR5	0.269189	0.0585324	0.559723	-0.0153314	-0.410768	-0.362538	-0.0506571	0.271027	0.241812	-0.132091	-0.598309	-0.172577	0.477281	0.137929	0.236507	0.383985	-0.190201	0.27505	-0.588111	0.26558	0.0452678	0.54507	0.246705	0.822142	0.235469	0.834816	0.290534	0.360111	0.27002	0.556562	-0.0738638	0.633565	other	other
ATP5MF	9551	hDDR3	-0.656643	-0.829005	-0.685752	-0.0459306	-0.164928	-1.15262	-0.450285	0.544132	-1.29342	-1.09825	-0.152251	-1.88676	-1.18004	0.0917893	-0.464603	0.865075	-0.424149	-0.643578	-0.207913	-1.57946	-0.310776	0.546461	-0.520266	1.17238	0.113373	-0.312352	-0.0291083	-0.285356	1.19004	2.75184	0.783074	1.69675	other	Y-specific
SPEN	23013	hDDR4	0.693354	1.45423	0.772358	1.11502	-0.375606	-0.0842842	-0.693717	0.58045	0.94517	1.38724	-0.53451	0.431131	0.760229	1.84236	-0.891684	0.929051	0.0815513	0.0946949	-0.290448	0.30231	-0.10339	0.549815	-0.647622	0.800231	-0.184941	-0.357174	0.0790032	-0.318112	0.45512	0.497921	-0.339203	0.664735	other	other
AMZ2	51321	hDDR4	0.448901	1.43429	0.447168	1.11535	0.0303287	-0.465709	-0.547149	0.133731	0.539813	1.36554	0.202029	-0.39642	0.327506	1.84285	-0.634543	0.142132	-0.323806	0.0729924	0.446091	-0.52524	-0.536113	0.550307	-0.390481	0.0133112	-0.212307	-0.836572	-0.00173277	-0.577478	0.477315	0.538552	-0.318941	0.59944	other	other
NSD3	54904	hDDR4	0.722916	1.89289	0.823845	1.11562	-0.286952	-0.327446	-0.369926	0.144358	0.994189	1.86476	-0.373654	-0.0964408	0.828741	1.84326	-0.323621	0.160851	0.13057	0.572215	-0.129592	-0.225261	-0.0348774	0.550721	-0.0795599	0.0320302	-0.165448	0.0500326	0.100929	-0.0829743	-0.0214942	0.257292	-0.777265	0.471804	other	other
GINS2	51659	hDDR4	0.902591	1.82976	1.12019	1.11571	0.0194314	0.0683471	-1.36982	-0.415855	1.29213	1.79603	0.182257	0.762284	1.22309	1.84339	-2.07784	-0.825994	0.428512	0.503492	0.426319	0.633463	0.359468	0.550845	-1.83378	-0.954815	-0.0690434	-2.2601	0.217603	-1.38925	0.0473536	-1.58828	-0.714051	-0.484203	other	other
CDKN2A	1029	hDDR2	0.192731	0.452229	-0.00878135	0.140233	-0.694005	-0.372466	-1.22388	-0.326607	0.115029	0.29648	-1.11222	-0.194116	-0.279215	0.3725	-1.82181	-0.668778	0.0531609	0.47498	0.281281	0.430887	-0.341083	0.551	-0.428302	-0.0437752	-0.394244	-0.709583	-0.201512	-0.529876	0.0760197	-0.474662	-0.311996	0.0458587	other	other
KBTBD11	9920	hDDR3	0.258401	-0.318261	-0.0292132	-0.042107	0.701875	-0.303848	-0.411675	-0.134677	0.223923	-0.542262	1.4205	-0.0452419	-0.306404	0.0975547	-0.396866	-0.330683	1.09319	-0.0875904	1.36484	0.262062	0.562865	0.552226	-0.452528	-0.0233788	-0.530327	-1.81737	-0.287614	-1.11355	0.639817	-0.285441	0.276154	0.169172	other	other
NSL1	25936	hDDR4	0.710039	1.41988	0.546974	1.11711	-0.450587	-0.595714	-0.384925	0.510213	0.972836	1.34985	-0.670558	-0.678483	0.460316	1.84551	-0.349936	0.805324	0.109217	0.0573049	-0.426496	-0.807303	-0.403302	0.552963	-0.105875	0.676503	-0.51252	0.320622	-0.163064	0.0656612	0.495658	1.48381	-0.302769	1.10593	other	other
PER1	5187	hDDR2	0.370482	0.446713	-0.648409	0.141635	-0.243504	0.274105	-1.14483	-0.0125258	0.409778	0.290476	-0.294821	1.2087	-1.13035	0.374614	-1.68312	-0.115507	0.347911	0.468976	1.09868	1.83371	-1.19222	0.553115	-0.289616	0.509496	-1.54013	-1.3883	-1.01889	-0.901327	0.0841384	-1.32421	-0.305078	-0.286631	other	other
PTPN20	26095	hDDR4	0.380864	1.52081	0.586125	1.11737	-0.0146059	-0.311997	-0.520825	0.422344	0.426994	1.45971	0.120499	-0.0629208	0.512413	1.84589	-0.588359	0.650539	-0.436625	0.167172	0.36456	-0.191741	-0.351206	0.553349	-0.344297	0.521719	0.0854189	-0.708857	0.205261	-0.506219	0.386178	0.71346	-0.403439	0.734341	other	other
MYO6	4646	hDDR6	0.0950303	1.04382	0.516092	0.54211	0.621234	0.856789	0.188754	0.49113	-0.0469804	0.940476	1.27419	2.47291	0.419222	0.978479	0.656532	0.771709	-0.395628	0.515708	0.470037	1.74353	0.0705743	0.553711	-0.147617	0.0423333	0.466202	-0.617654	0.421062	-0.43248	0.0380033	-1.7012	-0.50171	-0.365659	other	other
KRBA2	124751	hDDR5	0.0456977	-0.0364326	0.660365	-0.00882083	-0.318418	-0.615729	-0.0040137	0.0275558	-0.128785	-0.235469	-0.430748	-0.721907	0.611203	0.147746	0.318339	-0.0449016	-0.560797	0.171672	-0.42055	-0.283751	0.17919	0.554887	0.328537	0.393255	0.739988	0.749086	0.614668	0.314405	0.383215	0.677005	0.0276118	0.643285	other	other
AHSG	197	hDDR2	0.139331	0.528317	0.3314	0.142991	-0.946081	-0.243343	-1.06691	-0.576075	0.0264794	0.379308	-1.5696	0.0860329	0.173456	0.376659	-1.54642	-1.10823	-0.0353882	0.557808	-0.176093	0.711036	0.111589	0.555159	-0.152918	-0.483227	0.146977	0.0231754	0.192069	-0.120832	-0.00264901	-1.19426	-0.385326	-0.332733	other	other
CCL3	6348	hDDR3	-0.263541	-0.537191	-0.366802	-0.0386458	0.0744439	-0.436415	-0.283025	-0.027585	-0.641568	-0.780586	0.282073	-0.332863	-0.755625	0.102774	-0.171162	-0.142035	0.2277	-0.325914	0.226411	-0.0255589	0.113644	0.557445	-0.226824	0.165269	-0.114057	-0.453235	-0.103261	-0.357469	0.883359	0.190828	0.498545	0.40883	other	other
ZNF264	9422	hDDR3	-0.812137	-0.61018	-0.625803	-0.0385364	0.0809639	-0.536438	-0.130033	-0.0623481	-1.55126	-0.860041	0.293903	-0.549874	-1.10027	0.102939	0.0972491	-0.203272	-0.681992	-0.405369	0.238241	-0.242571	-0.231003	0.55761	0.0415865	0.104032	0.450989	-0.196654	0.186335	-0.210997	0.96298	0.346602	0.571644	0.47409	other	other
ZNF280B	140883	hDDR5	0.25504	0.106685	0.60474	-0.00493948	-0.100007	-0.259958	-0.232067	-0.224337	0.21835	-0.0796734	-0.0344552	0.0499846	0.537184	0.153599	-0.0817601	-0.488624	-0.213663	0.327468	-0.0242574	0.488141	0.105171	0.56074	-0.0715623	-0.0504676	0.318834	-0.0473049	0.349701	-0.13206	0.233272	-0.538609	-0.111624	0.0356207	other	other
PARP6	56965	hDDR4	0.436088	1.63478	1.14467	1.12229	0.196042	0.00167052	-0.356247	0.816376	0.518566	1.58379	0.502705	0.61762	1.25566	1.85332	-0.299623	1.34465	-0.345052	0.291248	0.746766	0.4888	0.392041	0.560775	-0.0555612	1.21583	0.737094	-0.802327	0.708585	-0.552289	0.269528	0.727027	-0.512493	0.814706	other	other
FTO	79068	hDDR6	0.109964	0.41544	1.1228	0.546996	1.35006	0.873122	-0.0417984	0.45686	-0.0222175	0.256432	2.5966	2.50835	1.22656	0.985846	0.252049	0.71134	-0.370865	-0.168337	1.79245	1.77897	0.877909	0.561078	-0.5521	-0.0180356	1.24877	-2.34455	1.01284	-1.39186	0.729414	-1.79701	0.131556	-0.416263	other	other
PCDHGA1	56114	hDDR4	0.606054	1.47816	0.827888	1.1227	0.0264441	-0.272138	-0.360407	0.408803	0.800407	1.41329	0.194981	0.0235571	0.834122	1.85394	-0.306921	0.626685	-0.0632121	0.120749	0.439043	-0.105263	-0.0294967	0.561395	-0.062859	0.497864	0.0337155	-0.501902	0.221835	-0.386851	0.440646	0.603128	-0.355458	0.680941	other	other
CREB1	1385	hDDR2	0.105394	0.176483	0.152724	0.147401	-1.10468	-0.405922	-1.34564	-0.26086	-0.0297959	-0.00369282	-1.85737	-0.266703	-0.0643035	0.383309	-2.03543	-0.552961	-0.0916635	0.174808	-0.463866	0.3583	-0.126171	0.561809	-0.641923	0.0720421	-0.0345076	-0.178058	0.0473307	-0.24096	0.387002	-0.286258	-0.0290812	0.145062	other	other
ZSCAN5A	79149	hDDR4	0.851797	1.85218	0.915769	1.12382	-0.0933951	-0.125311	-0.421814	-0.21687	1.2079	1.82045	-0.0224589	0.342117	0.951063	1.85563	-0.414654	-0.47547	0.344283	0.527905	0.221603	0.213297	0.0874443	0.563084	-0.170592	-0.604291	-0.256839	-0.392195	0.0639722	-0.328419	0.0351783	-0.817588	-0.728362	-0.0915587	other	other
ORC3	23595	hDDR4	0.852612	1.63862	1.03181	1.12441	0.0293027	-0.260477	-0.744209	0.0582226	1.20925	1.58797	0.200168	0.0488573	1.10548	1.85652	-0.980266	0.00911956	0.345634	0.295423	0.444229	-0.0799633	0.241863	0.563976	-0.736204	-0.119701	-0.103771	-1.18043	0.179203	-0.773511	0.268553	-0.0397377	-0.514206	0.3187	other	other
UBE2R2	54926	hDDR4	0.710865	2.18096	0.968145	1.12596	0.165551	-0.01547	-0.376622	0.436837	0.974207	2.17835	0.447381	0.580432	1.02076	1.85884	-0.335369	0.676069	0.110588	0.885802	0.691442	0.451611	0.157139	0.566299	-0.0913075	0.547248	0.0465513	-0.78275	0.257279	-0.542173	-0.319503	0.0956367	-1.055	0.452307	other	other
KDELR2	11014	hDDR3	-0.531598	-0.420972	-0.295346	-0.0324652	0.619588	-0.206209	0.408855	0.15144	-1.08607	-0.654072	1.2712	0.166599	-0.660541	0.112093	1.04268	0.173327	-0.216797	-0.1994	1.21554	0.473903	0.208728	0.566765	0.987017	0.480631	0.425525	-0.228519	0.236252	-0.210733	0.766165	0.0067287	0.388507	0.357649	other	other
CGN	57530	hDDR4	0.456755	1.92977	0.845784	1.12646	-0.376735	-0.0262938	-0.336056	0.407477	0.552838	1.9049	-0.53656	0.556948	0.857936	1.8596	-0.264199	0.62435	-0.310781	0.612359	-0.292498	0.428128	-0.00568309	0.567056	-0.0201372	0.49553	0.305098	0.272361	0.389029	0.0406795	-0.0453031	0.0674022	-0.803309	0.433771	other	other
CKAP5	9793	hDDR3	-1.55631	-1.33226	-1.19906	-0.0320721	-1.07729	-1.26852	-0.702029	-1.05928	-2.78526	-1.64608	-1.80767	-2.13822	-1.86309	0.112686	-0.906265	-1.95942	-1.91599	-1.19141	-1.86333	-1.83092	-0.993822	0.567358	-0.961928	-1.65212	0.922165	0.901401	0.357249	0.375261	1.75877	0.178798	1.30018	0.209238	other	Common
IPO5	3843	hDDR2	0.42308	0.537322	0.0509063	0.152074	-0.814645	0.0117566	-0.839234	0.478353	0.496998	0.38911	-1.33112	0.639504	-0.19979	0.390354	-1.14698	0.749202	0.43513	0.567611	0.0623883	1.26451	-0.261658	0.568855	0.246525	1.37421	-0.696788	0.184137	-0.372174	-0.0245888	0.00124403	0.109699	-0.385248	0.466597	other	other
PALLD	23022	hDDR4	0.786794	2.01492	0.675101	1.12779	-0.0721188	-0.186969	-0.0653174	0.409519	1.10011	1.9976	0.0161456	0.208342	0.630811	1.86161	0.210787	0.627946	0.236495	0.705055	0.260207	0.0795217	-0.232807	0.569068	0.454849	0.499126	-0.469303	0.194641	-0.111694	0.00680137	-0.135986	0.419604	-0.887127	0.596488	other	other
NSMCE4A	54780	hDDR4	0.370578	1.39316	0.975923	1.12786	0.0121711	-0.194523	-0.439371	0.232092	0.409937	1.32076	0.169084	0.191953	1.03111	1.86172	-0.445455	0.3154	-0.453681	0.028222	0.413145	0.0631327	0.16749	0.569175	-0.201394	0.186579	0.621171	-0.614539	0.605345	-0.451542	0.540953	0.123446	-0.265301	0.426615	other	other
CRADD	8738	hDDR6	0.32776	1.38925	1.07955	0.552551	0.948989	0.939025	0.4557	1.00839	0.338935	1.3165	1.86887	2.65133	1.169	0.994223	1.12487	1.68288	-0.00971213	0.891732	1.06472	1.92196	0.820353	0.569454	0.320716	0.953507	0.830065	-0.744008	0.751789	-0.493288	-0.322278	-0.968449	-0.836695	0.0693609	other	other
ATP2B1	490	hDDR2	0.377485	0.295319	0.450983	0.152886	-0.425821	0.0840614	-0.928202	-0.175147	0.42139	0.125671	-0.625623	0.796378	0.332582	0.391579	-1.30307	-0.401974	0.359522	0.304171	0.767882	1.42138	0.270715	0.570079	0.0904393	0.223029	-0.0888078	-0.677442	0.0734979	-0.502381	0.265908	-1.19835	-0.142433	-0.259209	other	other
TRAF3	7187	hDDR3	-0.696169	-0.650176	-0.609245	-0.0270183	0.126688	-0.462225	-0.126722	-0.0853502	-1.35896	-0.903579	0.376866	-0.38886	-1.07824	0.120307	0.103059	-0.243791	-0.489692	-0.448908	0.321204	-0.0815564	-0.20897	0.574978	0.0473963	0.0635124	0.280722	-0.273808	0.0869246	-0.25341	1.02389	0.145069	0.623157	0.376875	other	other
CACYBP	27101	hDDR4	0.791862	1.69509	0.721337	1.13482	0.0148451	-0.213137	-0.58487	0.115626	1.10852	1.64943	0.173935	0.151568	0.692337	1.87221	-0.700721	0.110239	0.244899	0.35689	0.417997	0.0227473	-0.171282	0.579667	-0.456659	-0.0185813	-0.416181	-0.874656	-0.0705255	-0.599715	0.222777	-0.0413286	-0.560265	0.328763	other	other
PRICKLE2	166336	hDDR5	0.592758	0.274733	0.66238	0.00800236	-0.0217913	-0.441485	-0.0337987	-0.167542	0.778359	0.103261	0.107461	-0.343862	0.613884	0.173113	0.266084	-0.388577	0.346346	0.510402	0.117659	0.0942948	0.181871	0.580254	0.276282	0.0495793	-0.164475	0.158622	0.0696223	-0.0120074	0.069852	-0.0447155	-0.266731	0.273942	other	other
CCDC8	83987	hDDR5	0.272491	-0.0539363	0.47342	0.00819138	-0.653458	-0.975797	-0.0449773	-0.0498052	0.247288	-0.254523	-1.03865	-1.50312	0.362439	0.173398	0.246472	-0.181177	-0.184725	0.152618	-1.02846	-1.06497	-0.0695733	0.580539	0.25667	0.256979	0.115152	1.28513	0.200929	0.608481	0.427921	1.32194	0.0621277	0.925992	other	other
KRAS	3845	hDDR6	0.239941	0.965842	0.748096	0.561011	0.708268	0.496826	0.153283	0.334413	0.193312	0.855591	1.4321	1.69192	0.727945	1.00698	0.594302	0.495644	-0.155335	0.430822	0.627954	0.962548	0.379297	0.58221	-0.209847	-0.233732	0.534632	-0.837801	0.508156	-0.554985	0.151388	-1.19628	-0.404832	-0.162413	other	other
PHF14	9678	hDDR3	-0.507745	-0.445276	-0.481243	-0.0220342	0.099862	-0.303153	-0.0554223	-0.233409	-1.04651	-0.680528	0.328193	-0.043734	-0.90791	0.127822	0.228147	-0.504604	-0.177244	-0.225857	0.27253	0.26357	-0.0386414	0.582493	0.172485	-0.197301	0.138603	-0.100046	0.026502	-0.155284	0.80835	-0.46087	0.423242	0.0697446	other	other
BCLAF1	9774	hDDR3	-0.538232	-0.499692	-0.911189	-0.021791	0.564369	-0.0155818	0.0763387	0.719563	-1.09707	-0.739765	1.17101	0.580189	-1.48003	0.128189	0.45931	1.1741	-0.227797	-0.285094	1.11535	0.887493	-0.610761	0.58286	0.403647	1.48141	-0.382964	-0.711699	-0.372958	-0.488031	0.867954	0.593916	0.477901	0.735144	other	other
ZNF462	58499	hDDR4	0.938143	1.67353	0.800649	1.13701	-0.234524	-0.102503	-0.403135	0.226709	1.35108	1.62597	-0.278527	0.391602	0.797876	1.87551	-0.381884	0.305917	0.487464	0.333425	-0.0344652	0.262782	-0.065743	0.582963	-0.137822	0.177096	-0.553207	-0.103357	-0.137494	-0.168611	0.249539	-0.0856854	-0.536523	0.329212	other	other
SPPL2B	56928	hDDR4	0.549381	1.61606	1.07004	1.13892	-0.160254	-0.678224	-0.15888	0.592307	0.706431	1.5634	-0.143769	-0.857498	1.15634	1.8784	0.0466403	0.949937	-0.157188	0.270859	0.100292	-0.986318	0.292725	0.585854	0.290702	0.821117	0.449913	0.19041	0.520656	0.00137413	0.314996	1.80744	-0.477131	1.27053	other	other
MTHFD2	10797	hDDR3	-0.712052	-0.459312	-0.353123	-0.0182015	0.105354	-0.394558	0.0900124	-0.0947431	-1.3853	-0.695809	0.338158	-0.242049	-0.737423	0.133601	0.483299	-0.260338	-0.516029	-0.241137	0.282495	0.0652548	0.131845	0.588273	0.427637	0.0469662	0.647874	0.145142	0.358929	-0.0153417	0.82941	-0.0182886	0.441111	0.299815	other	other
SYN1	6853	hDDR3	-0.319368	-0.330508	-0.533649	-0.0176378	-0.18312	-0.514258	-0.419068	-0.128335	-0.734142	-0.555595	-0.185258	-0.501753	-0.977644	0.134451	-0.409835	-0.319511	0.135127	-0.100923	-0.240921	-0.194449	-0.108376	0.589123	-0.465498	-0.012207	-0.243502	-0.224577	-0.214281	-0.235947	0.690046	0.182242	0.312871	0.385924	other	other
CLASP1	23332	hDDR4	0.351476	1.43283	0.649366	1.14122	-0.23318	-0.380434	-1.03647	-0.194484	0.378261	1.36394	-0.276088	-0.211404	0.596566	1.88185	-1.49301	-0.436037	-0.485357	0.0714001	-0.0320263	-0.340225	-0.267053	0.589311	-1.24895	-0.564857	0.218305	-1.21693	0.29789	-0.803291	0.517911	-0.224633	-0.291611	0.18595	other	other
SMARCA2	6595	hDDR3	-0.446362	-0.639991	-0.498216	-0.014551	0.286793	-0.292836	-0.19783	-0.245426	-0.944725	-0.892492	0.667365	-0.0213502	-0.930495	0.139106	-0.0216946	-0.525773	-0.0754569	-0.437821	0.611702	0.285954	-0.0612261	0.593777	-0.0773571	-0.218469	0.0142308	-0.68906	-0.0518539	-0.484623	1.0316	-0.504423	0.62544	0.0474107	other	other
ABHD3	171586	hDDR5	0.181909	0.0279687	0.580808	0.0184722	-0.0121704	-0.492872	0.0256081	-0.145738	0.0970839	-0.165363	0.124918	-0.455352	0.505339	0.1889	0.370308	-0.350167	-0.334929	0.241778	0.135116	-0.0171956	0.0733259	0.596041	0.380505	0.087989	0.408255	0.24539	0.398899	0.0377785	0.354263	0.105185	-0.0094965	0.347134	other	other
CIRBP	1153	hDDR2	0.0204668	0.381156	0.352982	0.174198	-0.852804	-0.0523574	-0.963401	-0.266537	-0.170623	0.219111	-1.40035	0.5004	0.202175	0.423715	-1.36482	-0.562961	-0.23249	0.397612	-0.0068482	1.1254	0.140307	0.602215	0.0286858	0.0620418	0.372798	0.0355339	0.332515	-0.110597	0.204604	-1.06336	-0.206958	-0.214179	other	other
ZNF592	9640	hDDR3	-0.331037	-0.197143	-0.391181	-0.0078768	0.0639766	-0.489234	0.287718	0.390468	-0.753491	-0.410415	0.263081	-0.447461	-0.788065	0.149169	0.830156	0.594387	0.115777	0.0442564	0.207419	-0.140157	0.0812031	0.603841	0.774493	0.901691	-0.0345742	0.567075	-0.0601441	0.223742	0.559585	1.04185	0.189266	0.879702	other	other
EPB41L3	23136	hDDR4	0.824402	2.05585	0.794235	1.15176	0.30359	0.269446	-0.536152	0.0687883	1.16247	2.04215	0.697843	1.19859	0.789341	1.89774	-0.61525	0.0277316	0.298856	0.749607	0.941905	1.06977	-0.0742778	0.605202	-0.371188	-0.101089	-0.373134	-1.31309	-0.0301661	-0.839742	-0.144405	-1.17086	-0.90409	-0.200658	other	other
INO80C	125476	hDDR5	0.256891	0.345952	0.670444	0.0246788	-0.935248	-0.578625	0.115995	-0.00759239	0.22142	0.180789	-1.54994	-0.641406	0.624615	0.198259	0.528883	-0.106817	-0.210593	0.58793	-1.53974	-0.20325	0.192602	0.6054	0.539081	0.331339	0.403195	2.07883	0.413553	1.05124	0.0174703	0.534589	-0.321273	0.571033	other	other
MAP1B	4131	hDDR2	0.0374809	0.100591	0.0401114	0.176755	-0.671576	-0.243034	-1.39867	-0.648262	-0.14241	-0.0863067	-1.07153	0.0867032	-0.214155	0.42757	-2.12846	-1.23539	-0.204277	0.0921938	0.321977	0.711706	-0.276022	0.60607	-0.734954	-0.610388	-0.071745	-1.05693	0.00263053	-0.727094	0.513876	-1.32209	0.0761632	-0.405229	other	other
USP34	9736	hDDR3	-0.839282	-0.793694	-0.643689	-0.00610036	-0.12588	-0.856049	-0.269471	-0.318518	-1.59627	-1.05981	-0.0814009	-1.24331	-1.12407	0.151848	-0.147382	-0.654528	-0.727003	-0.605139	-0.137063	-0.936009	-0.254805	0.60652	-0.203044	-0.347224	0.472199	-0.0659809	0.195592	-0.143591	1.21166	0.588785	0.787594	0.537532	other	other
CFAP44	55779	hDDR4	0.683968	1.83945	1.06113	1.15287	-0.0484478	-0.204395	-0.44062	0.594764	0.929606	1.80658	0.0590949	0.170535	1.14449	1.89943	-0.447647	0.954266	0.065987	0.514041	0.303157	0.0417142	0.280875	0.606883	-0.203586	0.825446	0.214888	-0.506742	0.377163	-0.392172	0.0928421	0.783731	-0.686579	0.799159	other	other
METTL3	56339	hDDR4	0.765796	2.01579	1.08011	1.15399	0.019847	-0.219068	-0.557712	0.34904	1.06529	1.99854	0.183011	0.138699	1.16975	1.90111	-0.653074	0.52141	0.201675	0.706001	0.427073	0.00987832	0.306132	0.608569	-0.409013	0.392589	0.104457	-0.836085	0.314316	-0.577559	-0.0974325	0.382711	-0.8618	0.568109	other	other
MMP2	4313	hDDR2	0.321895	0.225621	0.137222	0.178666	-0.462856	-0.441094	-1.14399	-1.00755	0.32921	0.0497988	-0.692819	-0.343014	-0.0849315	0.430452	-1.68165	-1.8683	0.267342	0.228299	0.700685	0.281989	-0.146799	0.608953	-0.288149	-1.2433	-0.414142	-0.988834	-0.184673	-0.681138	0.380653	-1.52529	-0.0469552	-0.566459	other	other
ZHX1	11244	hDDR3	-0.755916	-0.855839	-0.58038	-0.00394924	0.234933	0.0460569	-0.0665522	0.453234	-1.45803	-1.12746	0.573269	0.713922	-1.03983	0.155092	0.208621	0.704954	-0.588764	-0.672789	0.517607	1.02123	-0.17056	0.609763	0.152958	1.01226	0.418204	-0.364648	0.175536	-0.301485	1.28255	-0.00896872	0.85189	0.407178	other	other
PCDHB7	56129	hDDR4	0.605564	1.60302	0.644505	1.15661	0.154234	-0.519397	-0.368139	0.134099	0.799595	1.54921	0.426848	-0.512903	0.590098	1.90507	-0.320486	0.142779	-0.0640243	0.256667	0.670909	-0.641723	-0.273521	0.612526	-0.0764247	0.0139588	-0.209496	-0.747334	0.0389411	-0.522374	0.355859	0.655682	-0.446406	0.653496	other	other
UCHL3	7347	hDDR3	-0.55274	-0.711232	-1.04298	-0.00120444	-0.167961	-0.509808	-0.275627	-0.20626	-1.12112	-0.970043	-0.157754	-0.492098	-1.6554	0.159231	-0.158183	-0.45678	-0.251855	-0.515372	-0.213416	-0.184794	-0.786127	0.613902	-0.213845	-0.149477	-0.534272	-0.000428773	-0.490236	-0.107666	1.12927	0.0353175	0.710027	0.303548	other	other
RCOR1	23186	hDDR4	0.733194	1.73892	0.541806	1.15841	-0.0355592	-0.105108	-0.42995	0.123832	1.01123	1.69715	0.0824803	0.385951	0.453439	1.90778	-0.428928	0.124693	0.147614	0.404612	0.326542	0.257131	-0.41018	0.615237	-0.184866	-0.00412735	-0.557794	-0.511408	-0.191388	-0.394391	0.210625	-0.261258	-0.580514	0.228939	other	other
H4C14	8370	hDDR3	-0.551649	-0.822549	0.105459	0.000389073	-0.360253	-0.00888193	0.535661	-0.0395178	-1.11931	-1.09122	-0.506654	0.594726	-0.127198	0.161633	1.26515	-0.163055	-0.250045	-0.63655	-0.562316	0.902029	0.742071	0.616305	1.20949	0.144249	0.992116	1.7718	0.657108	0.895914	1.25285	-0.757781	0.822938	-0.0306359	other	other
CCAR2	57805	hDDR4	0.483042	1.34574	0.955153	1.15947	-0.213558	-0.632057	-0.519014	0.0660087	0.596426	1.26914	-0.240486	-0.757334	1.00347	1.90938	-0.585182	0.0228352	-0.267192	-0.0234018	0.0035759	-0.886154	0.139852	0.616839	-0.34112	-0.105985	0.407044	-0.344696	0.472111	-0.305456	0.640241	0.780169	-0.186267	0.698066	other	other
RNF138	51444	hDDR4	0.737269	1.3246	0.729521	1.16172	0.0508507	0.15822	-0.306706	0.507465	1.01799	1.24613	0.239265	0.957275	0.703227	1.91277	-0.212707	0.800483	0.154372	-0.046411	0.483327	0.828454	-0.160392	0.620225	0.0313541	0.671663	-0.314764	-0.451972	-0.0077483	-0.357557	0.666636	-0.156791	-0.162885	0.349245	other	other
PCDHGA10	56106	hDDR4	0.601216	1.53751	0.972183	1.16279	-0.173236	-0.368054	-0.641471	0.375782	0.792385	1.4779	-0.167324	-0.184545	1.02613	1.91439	-0.800022	0.568517	-0.0712343	0.185356	0.0767379	-0.313366	0.162513	0.621846	-0.55596	0.439697	0.233748	-0.632698	0.370967	-0.468235	0.436491	0.753063	-0.374716	0.743837	other	other
WWOX	51741	hDDR4	0.934286	2.11663	0.67254	1.1638	0.173086	-0.103944	-0.282867	1.19699	1.34469	2.10832	0.461052	0.388476	0.627403	1.91591	-0.170884	2.01512	0.481069	0.815776	0.705114	0.259655	-0.236216	0.623362	0.0731771	1.88629	-0.717284	-0.631937	-0.261747	-0.455953	-0.192414	1.62664	-0.952831	1.30093	other	other
FEZ2	9637	hDDR3	-0.490762	-0.313165	-0.798295	0.00670536	0.0869193	-0.360693	-0.225503	0.0341717	-1.01835	-0.536715	0.304709	-0.168574	-1.3298	0.171158	-0.0702447	-0.0332474	-0.149082	-0.0820437	0.249046	0.13873	-0.460535	0.625829	-0.125907	0.274056	-0.311453	-0.374954	-0.307533	-0.312423	0.707873	0.135327	0.319871	0.394865	other	other
CHTF18	63922	hDDR4	1.19377	2.07404	0.364442	1.16611	0.28749	-0.997547	-1.38591	-0.196795	1.77496	2.06196	0.66863	-1.55031	0.217425	1.9194	-2.10607	-0.440107	0.911341	0.769417	0.912692	-1.67913	-0.646194	0.626853	-1.86201	-0.568928	-1.55753	-2.7747	-0.829323	-1.6734	-0.142564	1.1102	-0.90793	0.800752	other	Y-specific
KRT8	3856	hDDR2	0.224201	0.7416	0.356978	0.191406	-0.95055	-0.22046	-1.41382	-0.67478	0.167213	0.611484	-1.57771	0.135679	0.207492	0.449663	-2.15503	-1.2821	0.105345	0.789985	-0.184201	0.760682	0.145625	0.628163	-0.761528	-0.657101	0.0402796	-0.577327	0.132777	-0.463267	-0.161821	-1.41778	-0.550193	-0.45432	other	other
RAD54L2	23132	hDDR4	0.816306	1.63678	0.202278	1.16769	0.0225425	0.138986	-0.485706	0.592126	1.14905	1.58596	0.187902	0.915544	0.00163598	1.92177	-0.526746	0.949619	0.285431	0.293417	0.431963	0.786724	-0.861983	0.629229	-0.282684	0.820798	-1.14741	-0.714647	-0.614028	-0.508248	0.335811	0.0340746	-0.469089	0.45314	other	other
VAV2	7410	hDDR3	-0.351911	-0.423289	-0.456335	0.010557	0.184682	-0.516167	-0.271217	0.0857261	-0.788106	-0.656594	0.482092	-0.505895	-0.874765	0.176965	-0.150445	0.0575684	0.0811622	-0.201922	0.426429	-0.198591	-0.00549623	0.631637	-0.206108	0.364872	-0.0866584	-0.632537	-0.104423	-0.455899	0.833559	0.563463	0.433846	0.601893	other	other
LGR6	59352	hDDR4	0.713679	1.53155	0.533287	1.16933	0.340456	0.138701	-0.423438	0.293771	0.978873	1.47141	0.764733	0.914925	0.442103	1.92424	-0.417502	0.42405	0.115254	0.178865	1.00879	0.786104	-0.421515	0.631698	-0.173441	0.295229	-0.53677	-1.18224	-0.180392	-0.763893	0.452833	-0.490875	-0.362221	0.15507	other	other
NCOA1	8648	hDDR3	-0.770921	-0.495784	-0.423407	0.0137998	-0.0279967	-0.210219	-0.101033	0.0240794	-1.48291	-0.735511	0.0962021	0.157899	-0.830948	0.181855	0.148127	-0.0510254	-0.613646	-0.280839	0.0405395	0.465203	0.0383203	0.636527	0.0924648	0.256278	0.651966	0.0519253	0.347514	-0.0730363	0.917366	-0.208925	0.509584	0.234298	other	other
LYN	4067	hDDR6	0.0530296	0.805536	0.764099	0.597353	0.742634	0.751595	0.0663669	0.431194	-0.116627	0.681084	1.49446	2.24468	0.749239	1.06178	0.441815	0.666129	-0.465274	0.256315	0.690307	1.5153	0.400592	0.63701	-0.362334	-0.0632466	0.865866	-1.05264	0.711069	-0.676267	0.380694	-1.57855	-0.208183	-0.320401	other	other
MFGE8	4240	hDDR2	0.211341	0.349996	0.182604	0.19757	-0.764487	-0.354827	-1.4194	-0.846491	0.145888	0.185191	-1.24011	-0.155847	-0.0245431	0.458957	-2.16483	-1.58458	0.0840202	0.363691	0.153397	0.469156	-0.0864107	0.637458	-0.771326	-0.959579	-0.170431	-0.924723	-0.028737	-0.654915	0.273766	-1.42874	-0.152426	-0.491664	other	other
MED9	55090	hDDR4	0.470351	1.49914	1.00581	1.17341	-0.296495	-0.329472	-0.323001	0.040697	0.575382	1.43613	-0.390969	-0.100836	1.07088	1.93039	-0.241295	-0.0217528	-0.288237	0.143588	-0.146907	-0.229657	0.207257	0.637852	0.00276704	-0.150573	0.495493	0.149674	0.535457	-0.0265058	0.494264	0.0790834	-0.325733	0.370169	other	other
ZKSCAN8	7745	hDDR3	-0.740726	-0.600768	-0.366571	0.0155563	0.182577	-0.612925	0.0201279	-0.0721693	-1.43285	-0.849794	0.478273	-0.715824	-0.755318	0.184504	0.360693	-0.220573	-0.563577	-0.395123	0.42261	-0.40852	0.113951	0.639175	0.305031	0.0867312	0.677528	-0.11758	0.374156	-0.162449	1.0343	0.495251	0.616324	0.540756	other	other
ZKSCAN1	7586	hDDR3	-0.595558	-0.762321	-0.649866	0.015823	-0.0883077	-0.698292	-0.392033	0.0609231	-1.19213	-1.02566	-0.0132281	-0.901037	-1.13229	0.184906	-0.362406	0.0138766	-0.322856	-0.570987	-0.0688906	-0.593733	-0.263023	0.639577	-0.418069	0.321181	0.0598334	-0.349178	-0.0543075	-0.303726	1.21056	0.914914	0.778144	0.759215	other	other
MLANA	2315	hDDR2	-0.0273444	-0.0537248	0.472338	0.202599	-0.778594	-0.368213	-1.2878	-0.616602	-0.249904	-0.254293	-1.2657	-0.18489	0.361	0.466541	-1.93395	-1.17962	-0.311772	-0.0757923	0.127802	0.440113	0.299132	0.645041	-0.54045	-0.554616	0.610904	-0.668251	0.499683	-0.509211	0.720833	-0.994729	0.256324	-0.248388	other	other
LRRC42	115353	hDDR5	0.334855	0.134585	0.423182	0.0515752	-0.277475	-0.568641	0.157831	-0.267368	0.3507	-0.0493014	-0.356459	-0.619745	0.295589	0.238815	0.602281	-0.564426	-0.0813123	0.35784	-0.346261	-0.181588	-0.136424	0.645956	0.612479	-0.126269	-0.0551118	0.95874	0.0883272	0.435306	0.288117	0.0553188	-0.0830102	0.301273	other	other
BCL6	604	hDDR6	0.415066	0.999218	0.992578	0.603472	0.645346	0.502699	0.284002	0.389056	0.483707	0.891923	1.31793	1.70467	1.05327	1.071	0.823637	0.591901	0.13506	0.467154	0.513786	0.975292	0.704623	0.646236	0.0194879	-0.137475	0.569564	-0.494298	0.577512	-0.361344	0.179082	-1.11277	-0.395746	-0.113643	other	other
EHMT2	10919	hDDR3	-0.881674	-0.806965	-0.664752	0.0204999	0.0934029	-0.553527	-0.256895	0.00751421	-1.66657	-1.07426	0.316473	-0.586953	-1.1521	0.191958	-0.125319	-0.080206	-0.797299	-0.619586	0.26081	-0.279649	-0.282833	0.646629	-0.180981	0.227098	0.514466	-0.441792	0.216922	-0.350298	1.26622	0.506747	0.827465	0.561042	other	other
ZBTB21	49854	hDDR4	0.515603	1.63735	0.881375	1.18074	0.182998	0.110562	-0.182751	0.253855	0.65042	1.58658	0.479036	0.853874	0.905296	1.94144	0.00476114	0.353736	-0.213199	0.294041	0.723098	0.725053	0.0416772	0.6489	0.248823	0.224916	0.254876	-0.474275	0.365772	-0.365748	0.354859	-0.500138	-0.456616	0.143293	other	other
MAD2L1BP	9587	hDDR3	-0.975034	-0.822264	-0.8168	0.0227325	-0.521543	-0.197575	-0.616133	-1.12527	-1.82138	-1.09091	-0.799304	0.185333	-1.35443	0.195324	-0.755568	-2.07566	-0.952109	-0.63624	-0.854966	0.492636	-0.485159	0.649996	-0.811231	-1.76836	0.46695	0.0437354	0.158234	-0.0945894	1.28624	-2.261	0.844997	-0.927695	other	X-specific
USP15	9958	hDDR3	-0.811361	-1.12857	-0.747221	0.0248362	-0.0544258	-0.529208	-0.105014	-0.0425138	-1.54997	-1.42435	0.0482482	-0.534188	-1.26184	0.198496	0.141144	-0.168333	-0.680705	-0.969677	-0.00741428	-0.226884	-0.392572	0.653168	0.0854811	0.138971	0.288133	0.0928954	0.0641399	-0.0505878	1.62284	0.365855	1.1534	0.486694	other	other
EHMT1	79813	hDDR5	0.433361	0.120491	0.789437	0.0565952	-0.415482	-0.571283	0.112655	0.440725	0.514044	-0.0646444	-0.606863	-0.625476	0.782955	0.246385	0.523023	0.682917	0.0820317	0.342497	-0.596665	-0.187319	0.350943	0.653526	0.533221	1.12107	0.268911	1.12989	0.356076	0.528137	0.311029	1.30839	-0.0638958	1.01201	other	other
RBM22	55696	hDDR4	0.658383	1.64455	0.736307	1.18427	-0.105266	-0.260491	-0.319395	0.298486	0.88718	1.59442	-0.0439977	0.0488282	0.712257	1.94678	-0.234969	0.432356	0.0235614	0.301873	0.200064	-0.0799924	-0.151362	0.654235	0.00909215	0.303535	-0.174924	-0.190972	0.0779236	-0.214129	0.352362	0.383528	-0.460273	0.558976	other	other
CHEK1	1111	hDDR1	-0.113918	0.590056	0.139906	-0.0393474	1.17532	0.703248	2.07451	1.43055	-0.393461	0.446517	2.27954	2.13978	-0.0813601	0.101716	3.96492	2.42655	0.737612	1.0005	1.49564	1.51145	1.04971	0.655695	3.18103	1.79822	0.312101	1.68538	0.253824	0.899188	-0.344801	0.286769	-0.629404	0.727305	other	other
OPRD1	4985	hDDR2	0.551224	0.614354	0.594463	0.210702	-0.721723	-0.730461	-0.566928	-1.0039	0.709487	0.472966	-1.16251	-0.970833	0.523508	0.478758	-0.669243	-1.86187	0.64762	0.651467	0.23099	-0.34583	0.461641	0.657258	0.724262	-1.23686	-0.185979	0.493272	0.0432391	0.154795	0.00579127	-0.891035	-0.403652	-0.27344	other	other
LYSMD4	145748	hDDR5	0.304463	0.0986699	0.632686	0.0601555	-0.372842	-0.290523	0.0298809	0.0149946	0.300305	-0.0883984	-0.529496	-0.0163317	0.574371	0.251753	0.377804	-0.0670289	-0.131708	0.318743	-0.519299	0.421825	0.142358	0.658894	0.388002	0.371128	0.274066	0.9073	0.328223	0.402723	0.340152	-0.0506972	-0.0385143	0.305518	other	other
DHX35	60625	hDDR4	0.659226	1.59745	0.701309	1.18762	0.00350213	-0.40263	-0.635051	0.225325	0.888579	1.54315	0.153354	-0.259561	0.665687	1.95182	-0.788758	0.30348	0.0249597	0.250609	0.397416	-0.388382	-0.197932	0.659281	-0.544697	0.174659	-0.222892	-0.942113	0.0420831	-0.638553	0.408673	0.563041	-0.409833	0.627955	other	other
MOB1A	55233	hDDR4	0.557178	1.36697	1.03147	1.18768	-0.0916006	-0.243346	-0.310203	0.419731	0.71936	1.29225	-0.0192029	0.0860256	1.10502	1.95192	-0.218843	0.645936	-0.144258	-0.000288626	0.224859	-0.042795	0.2414	0.659374	0.0252189	0.517116	0.385658	-0.19964	0.474288	-0.218603	0.659663	0.55991	-0.179291	0.663077	other	other
PKD2L1	9033	hDDR3	-0.632774	-0.283441	-0.529498	0.0303622	-0.128793	-0.66376	-0.0553168	0.0640432	-1.25384	-0.504358	-0.0866854	-0.826116	-0.972121	0.206829	0.228332	0.0193729	-0.384568	-0.049686	-0.142348	-0.518812	-0.102852	0.6615	0.17267	0.326677	0.281715	0.315018	0.103276	0.073476	0.711187	0.845489	0.313803	0.727803	other	other
CCHCR1	54535	hDDR4	0.81714	2.1745	0.922723	1.18956	0.298564	0.0188984	-0.500915	0.121334	1.15043	2.17131	0.688723	0.654998	0.960317	1.95475	-0.55343	0.120294	0.286815	0.878768	0.932784	0.526178	0.0966981	0.662206	-0.309368	-0.00852684	-0.190117	-1.24215	0.105583	-0.799479	-0.216562	-0.534705	-0.984936	0.102436	other	other
ZFP69B	65243	hDDR4	0.494328	1.30122	1.036	1.18976	-0.0486164	-0.324327	-0.390304	0.549143	0.615142	1.22067	0.0587889	-0.0896738	1.11105	1.95505	-0.359373	0.873902	-0.248477	-0.071871	0.30285	-0.218494	0.247433	0.662509	-0.115312	0.745081	0.49591	-0.418162	0.541672	-0.341688	0.73438	0.963575	-0.111455	0.87347	other	other
NUSAP1	51203	hDDR4	0.8784	1.87655	0.994724	1.19053	-0.0600052	-0.188391	-0.134221	0.77009	1.25202	1.84697	0.0381248	0.205259	1.05613	1.95621	0.0899027	1.26311	0.388397	0.55443	0.282186	0.076438	0.192508	0.663669	0.333964	1.13429	-0.195889	0.0517778	0.116324	-0.0742154	0.109239	1.05785	-0.686021	0.95848	other	other
LUC7L2	51631	hDDR4	0.559336	1.56777	0.948191	1.19057	-0.115051	-0.391317	-0.534302	-0.167129	0.722939	1.51084	-0.0617527	-0.235017	0.994206	1.95627	-0.612004	-0.387849	-0.14068	0.218294	0.182309	-0.363837	0.130587	0.663725	-0.367942	-0.51667	0.271267	-0.550251	0.388855	-0.419251	0.445431	-0.152832	-0.377201	0.224188	other	other
DEFB123	245936	hDDR5	0.164451	-0.0794026	0.397519	0.0641711	-0.477425	-0.606079	-0.319869	-0.025346	0.0681344	-0.282245	-0.719254	-0.70097	0.261439	0.257808	-0.235801	-0.138091	-0.363878	0.124896	-0.709057	-0.262814	-0.170574	0.664949	-0.225603	0.300065	0.193304	0.483454	0.233067	0.157556	0.540053	0.562879	0.143574	0.580733	other	other
ZNF180	7733	hDDR3	-0.288811	-0.384163	-0.519882	0.033782	0.161976	-0.138269	-0.073085	0.0942118	-0.683473	-0.614003	0.440894	0.314004	-0.959326	0.211986	0.19716	0.0725164	0.185796	-0.159331	0.385232	0.621308	-0.0900572	0.666657	0.141497	0.37982	-0.275853	-0.243734	-0.231071	-0.235061	0.825988	-0.241488	0.417945	0.23248	other	other
TDP1	55775	hDDR1	-0.724456	0.360288	-0.980168	-0.03048	0.29676	0.36347	1.02922	0.626064	-1.40587	0.196394	0.68545	1.40259	-1.57182	0.115087	2.13105	1.0094	-0.274791	0.750374	-0.0984456	0.774256	-0.440744	0.669066	1.34715	0.381067	-0.165953	1.4456	-0.255712	0.732457	-0.0813075	-0.393189	-0.390768	0.262594	other	other
ZRSR2	8233	hDDR3	-0.71454	-0.635997	-0.630257	0.0357695	-0.07638	-0.565848	-0.207147	-0.227343	-1.38942	-0.888144	0.00841385	-0.613683	-1.1062	0.214982	-0.0380397	-0.493919	-0.520154	-0.433473	-0.0472487	-0.306379	-0.23693	0.669654	-0.0937022	-0.186615	0.283225	-0.0464536	0.0842836	-0.130767	1.10313	0.119764	0.671767	0.338505	other	other
ZMYND11	10771	hDDR3	-0.689088	-0.712422	-0.658571	0.0360162	0.00160488	-0.380542	-0.403548	-0.207355	-1.34722	-0.971339	0.149912	-0.211638	-1.14388	0.215354	-0.382608	-0.458709	-0.477949	-0.516667	0.0942495	0.0956662	-0.274607	0.670026	-0.438271	-0.151405	0.203342	-0.53252	0.0305171	-0.405153	1.18669	-0.247072	0.748438	0.173187	other	other
STK11	6794	hDDR3	-0.465005	-0.269675	-0.0960676	0.0366121	0.527088	-0.295724	-0.207618	0.102173	-0.975641	-0.489372	1.10336	-0.0276141	-0.395365	0.216253	-0.0388659	0.0865411	-0.106372	-0.0347004	1.0477	0.27969	0.473903	0.670925	-0.0945284	0.393845	0.580275	-1.14223	0.368938	-0.734705	0.705625	0.114155	0.306287	0.397897	other	other
HAVCR1	26762	hDDR4	0.692325	1.91472	0.854879	1.19604	-0.543645	-0.548372	-0.700841	0.29935	0.943463	1.88852	-0.839406	-0.575767	0.870038	1.96452	-0.904182	0.433877	0.0798437	0.595978	-0.595345	-0.704588	0.00641933	0.671981	-0.66012	0.305057	-0.0734243	-0.0647754	0.162554	-0.157196	0.0760029	1.00964	-0.718676	0.847721	other	other
SSH3	54961	hDDR4	0.597804	1.93921	0.872876	1.19869	0.249993	0.236729	-0.407409	0.448991	0.786727	1.91518	0.600595	1.12761	0.893986	1.96851	-0.389381	0.697478	-0.0768919	0.622639	0.844657	0.99879	0.0303673	0.675968	-0.145319	0.568657	0.107259	-0.989976	0.275072	-0.657402	0.0533299	-0.430133	-0.740523	0.212261	other	other
CDS1	1040	hDDR2	0.296813	0.0917902	0.126033	0.223111	-0.743483	-0.275701	-1.26137	-0.67222	0.287619	-0.0958875	-1.202	0.0158267	-0.0998214	0.497469	-1.88758	-1.27759	0.225752	0.0826129	0.191508	0.64083	-0.161689	0.67597	-0.494073	-0.652591	-0.387441	-0.685581	-0.170781	-0.517887	0.593357	-1.29342	0.131321	-0.396519	other	other
RCC2	55920	hDDR4	0.547691	1.54056	0.70703	1.1987	-0.173859	-0.216197	-0.737001	0.162521	0.703629	1.48122	-0.168454	0.144928	0.673299	1.96853	-0.96762	0.192847	-0.159989	0.188675	0.0756074	0.0161076	-0.19032	0.675992	-0.723559	0.064026	-0.0303304	-0.799166	0.159339	-0.563142	0.487316	0.0479184	-0.341858	0.378718	other	other
METTL16	79066	hDDR4	0.755235	1.83235	0.722903	1.19913	0.115834	-0.0779781	-0.346889	0.384403	1.04778	1.79886	0.357173	0.444813	0.69442	1.96918	-0.283205	0.583703	0.184163	0.506313	0.601234	0.315992	-0.169199	0.676635	-0.0391431	0.454883	-0.353362	-0.640377	-0.0323326	-0.462723	0.170322	0.138891	-0.633221	0.462381	other	other
RPS6KA5	9252	hDDR3	-0.149334	-0.53508	-0.558297	0.0406344	0.0570446	-0.382004	0.338642	-0.204094	-0.452189	-0.778288	0.250503	-0.214811	-1.01044	0.222318	0.919496	-0.452965	0.417079	-0.323617	0.194841	0.0924929	-0.141175	0.67699	0.863834	-0.145661	-0.558254	0.668993	-0.408963	0.281597	1.00061	-0.238154	0.575715	0.17791	other	other
ZFYVE19	84936	hDDR5	0.565007	0.140917	1.18453	0.0724392	-0.24673	-0.648847	0.968721	0.471969	0.732343	-0.0424085	-0.300675	-0.793761	1.3087	0.270276	2.02491	0.737955	0.30033	0.364732	-0.290477	-0.355605	0.876687	0.677417	2.03511	1.17611	0.576357	2.32559	0.619525	1.21545	0.312684	1.53172	-0.0684782	1.12082	other	other
SLC9A1	6548	hDDR3	-0.465318	-0.797851	-0.485675	0.0423232	-0.0730915	-0.381851	-0.271871	-1.0419	-0.976158	-1.06434	0.0143806	-0.214478	-0.913807	0.224865	-0.151593	-1.9288	-0.10689	-0.609664	-0.0412819	0.0928255	-0.0445386	0.679536	-0.207256	-1.6215	0.0623513	-0.165974	-0.0203574	-0.19878	1.2892	-1.71432	0.840174	-0.660048	other	X-specific
WDR91	29062	hDDR4	0.519838	1.32961	0.913936	1.20124	-0.320899	-0.454121	-0.415023	0.260824	0.657442	1.25159	-0.435249	-0.371279	0.948624	1.97237	-0.402739	0.366012	-0.206177	-0.0409555	-0.191188	-0.500099	0.0850054	0.679824	-0.158677	0.237192	0.291183	0.0325107	0.394099	-0.0941231	0.720779	0.737291	-0.128371	0.714945	other	other
PRODH2	58510	hDDR4	0.781172	1.34954	1.15724	1.202	-0.0114107	-0.596446	-0.142923	0.999338	1.09079	1.27328	0.126296	-0.68007	1.27239	1.97351	0.074635	1.66694	0.227171	-0.0192637	0.370358	-0.808891	0.40877	0.680964	0.318697	1.53812	0.181598	-0.0516612	0.376072	-0.131512	0.700227	2.34701	-0.147542	1.59578	other	other
LSM2	57819	hDDR4	0.592112	1.53246	0.667693	1.20353	0.0305063	0.258436	-0.291511	0.820524	0.777289	1.4724	0.202352	1.17471	0.620954	1.97581	-0.186049	1.35195	-0.0863298	0.179859	0.446413	1.04589	-0.242665	0.683267	0.0580124	1.22313	-0.156335	-0.388401	0.0755808	-0.322017	0.503408	0.177247	-0.328934	0.562088	other	other
SPAG9	9043	hDDR3	-1.10346	-1.07769	-0.653255	0.0451593	-0.120474	-0.443592	-0.558581	-0.588601	-2.03434	-1.36896	-0.0715922	-0.348435	-1.1368	0.229141	-0.654599	-1.13029	-1.16507	-0.914291	-0.127255	-0.0411308	-0.267533	0.683813	-0.710261	-0.82299	0.897538	-0.583006	0.450207	-0.438106	1.5981	-0.78186	1.12285	-0.145009	other	other
TMEM30A	55754	hDDR4	0.544096	1.69378	0.739393	1.20428	-0.0483626	-0.0204084	-0.295478	0.414494	0.697667	1.64801	0.0592495	0.569717	0.716363	1.97695	-0.193008	0.636711	-0.165952	0.355471	0.303311	0.440897	-0.147256	0.684403	0.0510534	0.50789	0.0186962	-0.252258	0.195297	-0.247115	0.328932	0.0669935	-0.489502	0.434903	other	other
POLA2	23649	hDDR4	0.624894	1.49342	0.844954	1.20432	-0.782215	-0.615439	-0.714225	0.265458	0.831648	1.42991	-1.27227	-0.721277	0.856831	1.977	-0.927662	0.374176	-0.0319712	0.137365	-1.02821	-0.850098	-0.00678827	0.684459	-0.6836	0.245356	0.0251829	0.344613	0.22006	0.0679906	0.547094	1.09545	-0.289107	0.880897	other	other
CABIN1	23523	hDDR4	0.474641	1.70099	0.207241	1.20487	-0.40687	-0.706492	-1.02658	-0.339411	0.582496	1.65586	-0.591237	-0.918829	0.00824043	1.97784	-1.47566	-0.691334	-0.281123	0.363313	-0.347176	-1.04765	-0.855378	0.685296	-1.2316	-0.820154	-0.574255	-0.884421	-0.2674	-0.619709	0.321983	0.227495	-0.496114	0.367081	other	other
PLCG1	5335	hDDR2	0.0841754	0.176134	0.0235281	0.229638	-0.775964	-0.339441	-1.17611	-0.690689	-0.0649801	-0.00407184	-1.26093	-0.122465	-0.236222	0.507311	-1.738	-1.31013	-0.126848	0.174429	0.132572	0.502538	-0.298089	0.685811	-0.344492	-0.685125	-0.171242	-0.477064	-0.0606473	-0.400145	0.511383	-1.18766	0.0535034	-0.351248	other	other
COP1	64326	hDDR4	0.580417	1.31204	0.874264	1.20535	0.0277669	-0.401973	-0.580671	0.0590347	0.757896	1.23246	0.197381	-0.258136	0.895833	1.97856	-0.693355	0.0105501	-0.105723	-0.0600879	0.441443	-0.386956	0.0322139	0.686016	-0.449293	-0.118271	0.137937	-0.890736	0.293847	-0.608438	0.746104	0.268686	-0.106689	0.461007	other	other
ANAPC5	51433	hDDR4	0.21887	0.590419	1.05384	1.20536	-0.486932	-0.74252	-0.82935	-0.30456	0.158373	0.446911	-0.736504	-0.996997	1.1348	1.97858	-1.12964	-0.629941	-0.705246	-0.845632	-0.492443	-1.12582	0.271177	0.686035	-0.885576	-0.758761	0.976423	-0.393133	0.834974	-0.342417	1.53167	0.367057	0.614944	0.437961	other	other
CHD7	55636	hDDR4	0.552835	1.49718	0.786718	1.20571	-0.0991303	-0.240324	-0.46524	0.0767396	0.712158	1.43399	-0.032865	0.0925824	0.779337	1.9791	-0.49084	0.0417382	-0.151461	0.141449	0.211197	-0.0362381	-0.0842815	0.686561	-0.246779	-0.0870824	0.0671795	-0.457975	0.233883	-0.366109	0.545112	-0.0508443	-0.291465	0.317063	other	other
INA	9118	hDDR3	-0.602868	-0.605442	-0.382567	0.0482875	0.22763	-0.292285	-0.00161354	-0.226164	-1.20425	-0.854882	0.560018	-0.0201548	-0.776604	0.233858	0.32255	-0.491842	-0.334978	-0.400211	0.504356	0.287149	0.0926647	0.688529	0.266887	-0.184538	0.427643	-0.237469	0.220301	-0.229243	1.08874	-0.471687	0.653729	0.0661217	other	other
SHROOM4	57477	hDDR4	0.477159	1.83709	0.801142	1.20708	-0.0918589	-0.495569	-0.697968	0.653094	0.586671	1.80401	-0.0196715	-0.461206	0.798532	1.98117	-0.899141	1.05702	-0.276948	0.511468	0.22439	-0.590026	-0.0650871	0.688628	-0.655079	0.928197	0.21186	-0.87947	0.323983	-0.606109	0.17716	1.51822	-0.630003	1.14866	other	other
CDC42BPB	9578	hDDR3	-0.686821	-0.439482	-0.432155	0.0504944	0.199844	-0.442488	0.0652951	0.284299	-1.34346	-0.674221	0.509604	-0.346038	-0.842589	0.237186	0.439935	0.407365	-0.474189	-0.21955	0.453941	-0.0387343	0.0266799	0.691857	0.384272	0.714669	0.500869	-0.0696689	0.254666	-0.134549	0.911407	0.753403	0.489976	0.726787	other	other
RTEL1	51750	hDDR6	0.200872	0.810464	0.812309	0.637141	0.866373	0.501303	0.704372	0.421393	0.128528	0.686449	1.71897	1.70164	0.813392	1.12177	1.56114	0.648863	-0.220119	0.26168	0.914825	0.972261	0.464744	0.697005	0.756987	-0.0805122	0.684863	-0.157837	0.611437	-0.162002	0.435325	-1.05277	-0.173323	-0.0799099	other	other
RNF216	54476	hDDR4	0.4044	1.78533	0.819483	1.21344	0.0321737	-0.0376067	-0.36192	0.691479	0.466022	1.74767	0.205377	0.532403	0.822938	1.99076	-0.309575	1.12463	-0.397597	0.45513	0.449439	0.403583	-0.0406811	0.698216	-0.0655132	0.995813	0.356916	-0.514952	0.415083	-0.394093	0.243086	0.592231	-0.571891	0.729086	other	other
RSF1	51773	hDDR4	0.380127	1.472	0.926572	1.21381	-0.154085	-0.160801	-0.460747	0.485477	0.425771	1.40659	-0.132575	0.265117	0.965439	1.99131	-0.482959	0.761751	-0.437848	0.114043	0.111486	0.136297	0.10182	0.698766	-0.238897	0.63293	0.539668	-0.350383	0.546446	-0.306663	0.584723	0.496633	-0.258195	0.646278	other	other
RAVER2	55225	hDDR4	0.75734	1.70301	0.919941	1.21429	-0.137809	-0.646005	0.0568625	0.920173	1.05127	1.65806	-0.103046	-0.787595	0.956615	1.99204	0.425141	1.52749	0.187654	0.365516	0.141016	-0.916416	0.0929964	0.699501	0.669202	1.39867	-0.0946571	0.528186	0.162601	0.194672	0.333984	2.31509	-0.488717	1.56618	other	other
UTP14A	10813	hDDR3	-0.708217	-0.520696	-0.536266	0.0577804	0.133019	-0.699321	-0.213643	-0.494768	-1.37894	-0.76263	0.388353	-0.903271	-0.981127	0.248172	-0.0494365	-0.965003	-0.50967	-0.307958	0.332691	-0.595967	-0.111859	0.702844	-0.105099	-0.657699	0.397811	-0.43779	0.171951	-0.346662	1.0108	-0.0617317	0.578476	0.204553	other	other
ZCCHC8	55596	hDDR4	0.568215	1.53993	0.948816	1.21654	0.0480305	-0.029814	-0.593696	0.295626	0.737663	1.48053	0.234148	0.549311	0.995038	1.99543	-0.716206	0.427318	-0.125956	0.18799	0.478209	0.42049	0.131419	0.702883	-0.472144	0.298498	0.257375	-0.950354	0.3806	-0.641727	0.514893	-0.121993	-0.323394	0.32544	other	other
OXSR1	9943	hDDR3	-0.288343	-0.683851	-0.304556	0.060675	-0.0103135	-0.457187	-0.0692971	0.154606	-0.682697	-0.940237	0.128287	-0.37793	-0.672796	0.252537	0.203805	0.178903	0.186572	-0.485566	0.0726244	-0.0706257	0.196472	0.707208	0.148142	0.486207	0.00990044	0.0755181	-0.0162129	-0.0589836	1.19277	0.556833	0.744526	0.611793	other	other
LGALSL	29094	hDDR4	0.580633	1.31043	0.528176	1.21966	-0.116853	-0.576403	-0.190997	0.199216	0.758255	1.2307	-0.0650219	-0.636584	0.435302	2.00013	-0.00970653	0.257487	-0.105364	-0.061839	0.17904	-0.765404	-0.428317	0.707588	0.234355	0.128666	-0.322953	0.0553154	-0.0524575	-0.0741439	0.769427	0.89407	-0.0907746	0.775618	other	other
NRF1	4899	hDDR2	0.112831	0.21921	0.0175162	0.245427	-0.947788	-0.240101	-1.37601	-0.811351	-0.017463	0.0428195	-1.57269	0.0930655	-0.244222	0.531119	-2.08871	-1.52268	-0.0793306	0.22132	-0.17919	0.718068	-0.306089	0.70962	-0.695201	-0.897677	-0.226759	-0.516011	-0.0953147	-0.428223	0.4883	-1.61575	0.0262171	-0.57125	other	other
NCAPD2	9918	hDDR3	-0.591575	-0.705503	-0.563853	0.0631381	0.0359131	0.139887	0.0807474	0.0840577	-1.18552	-0.963808	0.212162	0.917499	-1.01784	0.256251	0.467045	0.0546295	-0.316252	-0.509136	0.156499	1.2248	-0.148568	0.710922	0.411382	0.361933	0.167684	0.254883	0.0277222	0.0448343	1.22006	-0.86287	0.768641	-0.0558295	other	other
CEP131	22994	hDDR4	0.518005	1.32248	0.20037	1.22421	-0.221166	-0.679153	0.0433556	-0.407465	0.654403	1.24382	-0.254289	-0.859515	-0.00090223	2.00699	0.401444	-0.811215	-0.209216	-0.0487262	-0.0102278	-0.988335	-0.864521	0.714451	0.645505	-0.940035	-0.655306	0.655733	-0.317635	0.264521	0.763177	0.0483001	-0.098269	0.271688	other	other
SNRNP200	23020	hDDR4	-0.733129	-0.483224	0.689727	1.22446	-0.553885	-0.263244	-1.31993	-0.132441	-1.42025	-0.721839	-0.857985	0.0428551	0.650275	2.00738	-1.99031	-0.326745	-2.28387	-2.01438	-0.613924	-0.0859655	-0.213344	0.714838	-1.74625	-0.455565	2.07052	-1.13233	1.42286	-0.766044	2.72922	-0.3696	1.70769	0.130802	Y-specific	other
NDE1	54820	hDDR4	0.142481	2.34504	0.967858	1.22475	0.292467	-0.13953	0.372398	0.0490938	0.0317029	2.35696	0.677662	0.311269	1.02038	2.00781	0.978719	-0.00696138	-0.831916	1.06442	0.921723	0.182448	0.156757	0.715268	1.22278	-0.135782	0.988673	0.301057	0.825377	0.0799305	-0.349149	-0.31823	-1.12029	0.188623	other	other
MAP3K2	10746	hDDR3	-0.486103	-0.518032	-0.582218	0.0660419	0.064452	-0.547138	0.0130941	0.179748	-1.01063	-0.75973	0.263944	-0.573091	-1.04227	0.260629	0.348353	0.223193	-0.141357	-0.305059	0.208281	-0.265787	-0.173006	0.715301	0.29269	0.530497	-0.0316485	0.0844094	-0.0961142	-0.0513578	1.02036	0.796284	0.584074	0.726886	other	other
SMARCC2	6601	hDDR3	-0.732212	-0.68728	-0.473955	0.0670944	0.152738	-0.301224	0.0127362	-0.241987	-1.41873	-0.94397	0.424132	-0.0395473	-0.898212	0.262216	0.347725	-0.519715	-0.549459	-0.489298	0.368469	0.267757	-0.0289431	0.716888	0.292062	-0.212411	0.520516	-0.0764067	0.258257	-0.140001	1.20619	-0.480167	0.754374	0.0592371	other	other
PPP1R12C	54776	hDDR4	1.20148	1.44835	1.05736	1.22609	0.118291	-0.431841	-0.896872	0.615793	1.78775	1.38084	0.36163	-0.322938	1.13947	2.00983	-1.2481	0.991309	0.924126	0.0883008	0.605692	-0.451759	0.275851	0.717287	-1.00404	0.862488	-0.648276	-1.60973	-0.14412	-1.01516	0.628986	1.31425	-0.222264	1.04763	other	other
DISP3	57540	hDDR4	0.597905	1.52206	0.97547	1.22742	0.0995091	-0.114981	-0.371235	0.323869	0.786895	1.46108	0.327552	0.364531	1.03051	2.01184	-0.325917	0.47707	-0.0767243	0.168538	0.571614	0.23571	0.166887	0.719295	-0.0818555	0.34825	0.243611	-0.653469	0.377565	-0.470744	0.550757	0.112539	-0.294641	0.43885	other	other
ACIN1	22985	hDDR4	0.401887	0.904179	1.14757	1.22834	0.205693	0.0953042	-0.188502	0.117578	0.461855	0.788466	0.520215	0.820771	1.25952	2.01322	-0.00532911	0.113677	-0.401764	-0.504077	0.764276	0.69195	0.395897	0.720678	0.238732	-0.0151437	0.797661	-0.525544	0.745683	-0.394195	1.22476	-0.707094	0.324158	0.0222736	other	other
ZNRD2	10534	hDDR3	-0.556262	-0.600506	-0.526317	0.0714669	0.143984	-0.40583	-0.234972	-0.522968	-1.12696	-0.84951	0.408248	-0.266504	-0.967888	0.26881	-0.0868563	-1.01468	-0.257694	-0.394838	0.352586	0.0408003	-0.0986194	0.723481	-0.142519	-0.707374	0.159075	-0.495105	0.0299449	-0.378956	1.11832	-0.748175	0.671973	-0.117138	other	other
RIMS3	9783	hDDR3	-0.564445	-0.386199	-0.478147	0.0723936	0.307378	-0.0468728	-0.050472	-0.00688783	-1.14053	-0.616219	0.704716	0.512299	-0.903789	0.270207	0.236832	-0.105576	-0.271264	-0.161547	0.649054	0.819603	-0.0345207	0.724878	0.181169	0.201728	0.236743	-0.467884	0.0862979	-0.35785	0.886426	-0.617875	0.458593	0.039985	other	other
GPRC5A	9052	hDDR3	-0.589202	-0.315095	-0.403071	0.0727002	-0.0519347	-0.569725	-0.368599	-0.1464	-1.18159	-0.538816	0.0527681	-0.622095	-0.803888	0.270669	-0.321293	-0.351335	-0.312317	-0.0841441	-0.00289442	-0.314791	0.0653808	0.725341	-0.376956	-0.0440308	0.377698	-0.374061	0.186131	-0.316664	0.809485	0.27076	0.387795	0.423324	other	other
BAHCC1	57597	hDDR4	1.05501	1.79295	1.36959	1.23244	-0.211809	-0.397634	-0.450944	-0.0569259	1.54488	1.75597	-0.237312	-0.248722	1.55496	2.01941	-0.46576	-0.193721	0.681257	0.463427	0.00674923	-0.377543	0.69134	0.726867	-0.221698	-0.322541	0.0100825	-0.228448	0.314583	-0.239135	0.26344	0.0550012	-0.560511	0.340708	other	other
CDC25A	993	hDDR2	0.0422516	0.244212	0.330153	0.258358	-0.630344	0.30912	-1.57277	-0.300012	-0.134499	0.0700357	-0.996715	1.28467	0.171796	0.550617	-2.43391	-0.62193	-0.196366	0.248536	0.39679	1.90967	0.109929	0.729117	-1.0404	0.00307302	0.306295	-1.43719	0.287901	-0.942431	0.480581	-1.9066	0.0141462	-0.609132	other	other
TACC1	6867	hDDR3	-0.402737	-0.517893	-0.36297	0.0755404	0.557464	-0.400182	-0.0859294	-0.061364	-0.872385	-0.759578	1.15848	-0.25425	-0.750526	0.274952	0.174625	-0.201539	-0.00311685	-0.304907	1.10282	0.0530535	0.118743	0.729623	0.118963	0.105765	0.12186	-0.983854	0.039767	-0.643393	1.03453	0.0527118	0.593433	0.338818	other	other
ZNF318	24149	hDDR4	0.918089	1.78262	0.846364	1.23463	0.223191	-0.0323013	-0.366616	0.537532	1.31783	1.74472	0.551964	0.543914	0.858707	2.02271	-0.317814	0.853448	0.45421	0.452175	0.796025	0.415094	-0.00491187	0.730163	-0.0737527	0.724628	-0.459122	-0.869778	-0.0717254	-0.589807	0.277988	0.309534	-0.54799	0.569833	other	other
SEC16A	9919	hDDR3	-0.488162	-0.816916	-0.562994	0.077739	-0.05748	0.0503256	0.0591678	0.204961	-1.01404	-1.08509	0.0427067	0.723184	-1.01669	0.278267	0.429185	0.267608	-0.14477	-0.630418	-0.0129559	1.03049	-0.147425	0.732939	0.373522	0.574911	-0.00265474	0.386478	-0.0748322	0.116648	1.36336	-0.455576	0.894655	0.154636	other	other
SMC1A	8243	hDDR3	-1.75913	-1.29661	-1.20222	0.0788066	0.224139	-0.285982	-0.569457	-0.23068	-3.12158	-1.60727	0.553684	-0.00647965	-1.86729	0.279877	-0.673679	-0.499798	-2.25231	-1.1526	0.498022	0.300824	-0.998023	0.734548	-0.729342	-0.192494	1.25429	-1.22736	0.556913	-0.793595	1.88715	-0.493318	1.37541	0.0553023	other	other
GTF2IRD1	9569	hDDR3	-0.170254	-0.365128	-0.486393	0.0792468	0.23806	-0.0533048	-0.18269	-0.284943	-0.486879	-0.593281	0.578943	0.498344	-0.914763	0.280541	0.00486783	-0.595385	0.382389	-0.13861	0.523281	0.805648	-0.0454945	0.735212	-0.0507947	-0.288081	-0.427884	-0.574076	-0.316139	-0.42075	0.873822	-1.09373	0.444375	-0.231638	other	other
PPFIA1	8500	hDDR3	-0.537955	-0.534728	-0.505868	0.0795802	0.324692	-0.79615	0.0619311	0.116124	-1.09661	-0.777905	0.736131	-1.11335	-0.940677	0.281043	0.434033	0.111116	-0.227338	-0.323233	0.680469	-0.806049	-0.0714083	0.735715	0.37837	0.418419	0.15593	-0.302098	0.0320874	-0.262761	1.05895	1.22447	0.614308	0.912274	other	other
BRWD1	54014	hDDR4	0.887447	1.44014	1.35785	1.23855	-0.212696	-0.305854	-0.392145	0.487692	1.26702	1.3719	-0.238922	-0.0495927	1.53933	2.02862	-0.362603	0.765652	0.403399	0.0793549	0.00513965	-0.178413	0.675708	0.736078	-0.118541	0.636832	0.272309	-0.123681	0.4704	-0.179449	0.656723	0.815245	-0.201585	0.793546	other	other
MECP2	4204	hDDR2	0.460134	0.734933	0.87931	0.263018	-0.546775	-0.216282	-1.06003	-0.395545	0.558441	0.604226	-0.845085	0.144744	0.902548	0.557644	-1.53435	-0.790216	0.496573	0.782727	0.54842	0.769747	0.84068	0.736145	-0.140843	-0.165213	0.344107	-0.689263	0.419176	-0.513256	-0.0465821	-0.934959	-0.471914	-0.179263	other	other
SINHCAF	58516	hDDR4	0.756381	1.80366	0.834473	1.24028	-0.390851	-1.42825	-0.358806	-0.329577	1.04968	1.76763	-0.562172	-2.48477	0.842885	2.03123	-0.304111	-0.67401	0.186062	0.475087	-0.318111	-2.61359	-0.0207342	0.738684	-0.0600496	-0.802831	-0.206797	0.258061	0.0780927	0.0320458	0.263597	1.81076	-0.563386	1.09867	other	Y-specific
BRAF	673	hDDR3	-0.403165	-0.481179	-0.203857	0.0830848	0.267529	-0.360894	0.214458	0.269627	-0.873096	-0.719612	0.632412	-0.169009	-0.538798	0.286328	0.701628	0.38152	-0.00382713	-0.26494	0.57675	0.138295	0.33047	0.740999	0.645965	0.688824	0.334297	0.0692154	0.199308	-0.0530708	1.00594	0.550529	0.564263	0.630521	other	other
ANKRD28	23243	hDDR4	0.57871	1.54458	0.968926	1.24424	0.0773069	-0.275758	-0.759583	0.254105	0.755066	1.48559	0.287268	0.0157043	1.0218	2.0372	-1.00724	0.354177	-0.108553	0.193051	0.531329	-0.113116	0.158179	0.744661	-0.763176	0.225356	0.266732	-1.29451	0.390216	-0.836889	0.551609	0.338472	-0.300337	0.529863	other	other
ATRN	8455	hDDR3	-0.777436	-0.715026	-0.860305	0.0858607	-0.336297	-0.76354	-0.210775	-0.581969	-1.49372	-0.974174	-0.463188	-1.0426	-1.41232	0.290514	-0.0444044	-1.11861	-0.62445	-0.519502	-0.51885	-0.735298	-0.54305	0.745185	-0.100067	-0.811308	0.0813999	0.418783	-0.0828686	0.125523	1.26469	-0.0760103	0.800886	0.181571	other	other
ZNF711	7552	hDDR3	-0.580251	-0.904087	-0.587144	0.0858963	-0.132095	-0.550743	-0.476614	-0.308615	-1.16674	-1.17998	-0.0926766	-0.580912	-1.04883	0.290567	-0.510795	-0.637084	-0.297475	-0.725311	-0.148339	-0.273608	-0.17956	0.745239	-0.566457	-0.32978	0.117914	-0.418118	-0.00689235	-0.344519	1.47055	-0.0561715	0.989983	0.242129	other	other
FAM114A2	10827	hDDR3	-0.544683	-0.68315	-0.275795	0.0865288	0.0961823	-0.697334	-0.0341293	0.00267601	-1.10776	-0.939474	0.321516	-0.898961	-0.634525	0.291521	0.265504	-0.0887287	-0.238495	-0.484803	0.265854	-0.591657	0.234743	0.746192	0.209841	0.218575	0.473239	-0.0560123	0.268888	-0.130312	1.231	0.810232	0.769679	0.70001	other	other
NABP2	79035	hDDR4	0.33349	1.60528	0.902173	1.24609	0.0160296	0.371434	-0.213506	0.663698	0.348438	1.55167	0.176085	1.41987	0.932971	2.03999	-0.0491964	1.0757	-0.515181	0.259124	0.420146	1.29105	0.0693518	0.747443	0.194865	0.946875	0.584533	-0.225281	0.568682	-0.229536	0.488319	-0.344173	-0.359188	0.292264	other	other
CEMIP	57214	hDDR4	0.871102	1.99148	0.765174	1.24702	-0.0720578	-0.220263	-0.291697	0.274156	1.23991	1.97208	0.0162562	0.136106	0.75067	2.04139	-0.186374	0.389498	0.376296	0.679541	0.260318	0.00728567	-0.112949	0.748845	0.0576871	0.260677	-0.489245	-0.202631	-0.105928	-0.219639	0.069304	0.253391	-0.744464	0.494419	other	other
AP5Z1	9907	hDDR6	-0.0293193	0.957187	0.78606	0.671949	1.46662	0.868285	0.197972	-0.0549026	-0.253179	0.846169	2.80808	2.49785	0.778463	1.17426	0.672704	-0.190156	-0.601826	0.4214	2.00393	1.76848	0.429815	0.749491	-0.131445	-0.919532	1.03164	-2.13538	0.81538	-1.26865	0.328091	-2.68801	-0.285238	-0.923187	other	other
KIF20B	9585	hDDR3	-0.612838	-0.489281	-0.581983	0.08952	0.222217	-0.128703	-0.101925	-0.249024	-1.22078	-0.728431	0.550198	0.334759	-1.04196	0.296031	0.146562	-0.532111	-0.35151	-0.27376	0.494535	0.642062	-0.172694	0.750703	0.090899	-0.224807	0.178817	-0.403636	0.0308547	-0.324143	1.02446	-0.86687	0.578801	-0.120321	other	other
ZNF365	22891	hDDR3	-0.736685	-0.720245	-0.47676	0.0901172	0.131132	-0.466246	-0.0426053	-0.0557089	-1.42614	-0.979855	0.384929	-0.397585	-0.901944	0.296932	0.250633	-0.191577	-0.556875	-0.525184	0.329267	-0.0902808	-0.0326757	0.751603	0.194971	0.115727	0.524199	-0.134296	0.259924	-0.173737	1.27679	0.206008	0.810362	0.410537	other	other
FKBPL	63943	hDDR4	0.389158	1.54445	1.30327	1.24893	-0.111752	-0.0459365	-0.404735	0.577305	0.440747	1.48546	-0.0557669	0.514331	1.4667	2.04427	-0.38469	0.92351	-0.422872	0.192913	0.188295	0.38551	0.603079	0.751726	-0.140629	0.79469	1.02595	-0.328923	0.914109	-0.292983	0.558813	0.409179	-0.295525	0.623241	other	other
STK38	11329	hDDR3	-0.784814	-0.743635	-0.792836	0.0936997	0.0821769	-0.198113	-0.260896	-0.0903195	-1.50595	-1.00532	0.296104	0.184165	-1.32254	0.302334	-0.132338	-0.252545	-0.636684	-0.550645	0.240442	0.491469	-0.45327	0.757005	-0.188001	0.0547587	0.183414	-0.428443	-0.00802141	-0.343073	1.30765	-0.436711	0.837334	0.107793	other	other
YIPF3	25844	hDDR4	0.495837	1.68297	1.17755	1.25285	-0.0825552	-0.22583	-0.290527	0.22427	0.617644	1.63624	-0.00279052	0.12403	1.29941	2.05018	-0.184323	0.301621	-0.245975	0.343696	0.241271	-0.00479106	0.435787	0.757642	0.0597389	0.1728	0.681762	-0.181532	0.68171	-0.207972	0.413946	0.177591	-0.430114	0.4501	other	other
SIRPB1	10326	hDDR3	-0.400076	-0.516171	-0.0889947	0.0963833	-0.254372	-0.11993	0.129766	0.405511	-0.867974	-0.757703	-0.314541	0.353792	-0.385953	0.30638	0.553043	0.620887	0.00129438	-0.303032	-0.370203	0.661096	0.483315	0.761052	0.49738	0.928191	0.482021	0.867584	0.311082	0.384138	1.06408	0.267094	0.612554	0.525441	other	other
SSR1	6745	hDDR3	-0.416356	-0.522655	-0.371901	0.0963862	0.125663	-0.332595	-0.258405	-0.528668	-0.89497	-0.764762	0.375007	-0.107612	-0.76241	0.306385	-0.127968	-1.02472	-0.0257012	-0.310091	0.319344	0.199692	0.106858	0.761056	-0.18363	-0.717416	0.13256	-0.502975	0.0444555	-0.384068	1.07115	-0.917108	0.619041	-0.196073	other	other
DNAJB11	51726	hDDR4	0.595908	1.52073	0.911406	1.25706	0.0103619	-0.152229	-0.455146	0.648536	0.783583	1.45963	0.165801	0.283716	0.945258	2.05652	-0.473131	1.04899	-0.0800355	0.167087	0.409863	0.154895	0.0816391	0.763981	-0.22907	0.920168	0.161675	-0.638932	0.315498	-0.465508	0.596894	0.765272	-0.263673	0.800765	other	other
RRP1B	23076	hDDR4	0.504124	1.50729	1.12315	1.25723	0.325027	-0.291601	-0.0182707	0.4378	0.631386	1.445	0.736739	-0.0186695	1.22703	2.05678	0.293326	0.677765	-0.232233	0.152456	0.980801	-0.14749	0.363407	0.764242	0.537388	0.548944	0.595641	-0.443413	0.61903	-0.343298	0.611785	0.696434	-0.25006	0.729401	other	other
STK24	8428	hDDR3	-0.706719	-0.613868	-0.410612	0.0992972	0.161545	-0.51453	-0.0558828	0.0965316	-1.37645	-0.864055	0.440112	-0.502342	-0.813922	0.310774	0.227339	0.0766028	-0.507186	-0.409383	0.384449	-0.195038	0.0553465	0.765446	0.171677	0.383907	0.562532	-0.212773	0.296107	-0.217428	1.17483	0.578945	0.713165	0.611061	other	other
PHACTR4	65979	hDDR4	0.852032	1.77728	1.02314	1.2589	-0.494936	-0.469467	-0.20791	0.591311	1.20829	1.7389	-0.751026	-0.404572	1.09394	2.05931	-0.0393792	0.948183	0.344674	0.446361	-0.506965	-0.533393	0.230316	0.766769	0.204682	0.819362	-0.114357	0.711647	0.171105	0.287026	0.320407	1.35275	-0.518373	1.06078	other	other
SNAPC3	6619	hDDR3	-0.586649	-0.432145	-0.516415	0.101311	0.0586414	-0.316106	-0.0545223	-0.0921896	-1.17735	-0.666235	0.253401	-0.0718359	-0.954712	0.313811	0.229726	-0.25584	-0.308083	-0.211563	0.197738	0.235468	-0.0854434	0.768482	0.174064	0.0514644	0.22264	-0.0236746	0.0702339	-0.113164	0.980045	-0.184004	0.533456	0.223916	other	other
NUCB1	4924	hDDR2	0.780813	0.0876208	0.287831	0.284914	-0.237466	0.669042	-0.912434	-1.11091	1.0902	-0.100426	-0.283865	2.06557	0.11548	0.59066	-1.2754	-2.05038	1.02833	0.0780742	1.10964	2.69057	0.0536129	0.769161	0.118102	-1.42537	-0.974715	-0.991538	-0.492981	-0.674969	0.691087	-4.11595	0.197293	-1.77996	other	other
EXO1	9156	hDDR1	-0.99284	0.346616	-0.667589	0.0373599	0.00152914	-0.18774	0.900816	0.598672	-1.8509	0.181512	0.149775	0.206671	-1.15588	0.217381	1.90578	0.96115	-0.71983	0.735491	-0.634121	-0.421664	-0.0248014	0.77136	1.12188	0.332815	0.695029	1.75601	0.325251	0.899287	0.0358686	0.754479	-0.309257	0.786412	other	other
PBDC1	51260	hDDR4	0.628955	1.66138	0.803142	1.26212	0.415827	-0.114612	-0.26668	0.249835	0.838383	1.61274	0.901489	0.36533	0.801193	2.06416	-0.142486	0.346654	-0.0252364	0.320198	1.14555	0.23651	-0.0624256	0.771614	0.101575	0.217834	-0.0371892	-1.04398	0.174187	-0.682508	0.451416	-0.018676	-0.399262	0.364447	other	other
AKT1	207	hDDR2	-0.465223	0.348212	0.850744	0.287097	-0.187318	0.0836925	-0.946211	-0.890481	-0.976001	0.183249	-0.192875	0.795578	0.864536	0.593951	-1.33466	-1.66207	-1.03787	0.361749	1.20063	1.42058	0.802668	0.772452	0.0588436	-1.03707	1.84054	-1.14179	1.31597	-0.758893	0.410703	-2.45765	-0.0611152	-0.974174	other	other
TIGAR	57103	hDDR4	0.459033	1.30878	0.985793	1.26288	0.0471539	-0.447817	-0.482107	-0.105476	0.556614	1.2289	0.232558	-0.3576	1.04424	2.0653	-0.520432	-0.279244	-0.307005	-0.0636397	0.476619	-0.486421	0.180623	0.77276	-0.27637	-0.408064	0.487628	-0.752989	0.52676	-0.529261	0.8364	0.0783564	-0.045899	0.342341	other	other
GPS1	2873	hDDR2	-0.871785	-0.970709	-1.38487	0.289536	-1.52354	-0.786079	-1.64018	-2.32313	-1.65017	-1.25251	-2.61736	-1.0915	-2.11034	0.597629	-2.55217	-4.18575	-1.71204	-1.07401	-1.22386	-0.4665	-2.17221	0.77613	-1.15867	-3.56075	-0.460174	0.0651894	-0.513083	-0.116641	1.85014	-3.09425	1.26024	-1.53705	other	X-specific
CKS2	1164	hDDR2	0.135966	0.18844	0.471278	0.290307	-0.671075	-0.171639	-1.17818	-0.559329	0.0209006	0.00932388	-1.07062	0.241604	0.359589	0.598793	-1.74163	-1.07873	-0.040967	0.187824	0.322886	0.866607	0.297722	0.777293	-0.34813	-0.453726	0.338689	-0.671016	0.335312	-0.507108	0.589469	-1.32033	0.101867	-0.38769	other	other
MYC	4609	hDDR1	-0.393562	0.284575	-0.352004	0.04156	0.350079	0.48692	1.23761	1.00582	-0.857172	0.113975	0.782193	1.67043	-0.735934	0.223714	2.49665	1.67836	0.273902	0.667954	-0.001702	1.0421	0.39514	0.777693	1.71276	1.05003	0.121238	1.71446	0.0415579	0.88753	0.109739	0.00793129	-0.243015	0.5189	other	other
NME1	4830	hDDR2	0.460222	0.704711	0.351066	0.290674	-0.681632	0.193146	-0.970803	-0.41489	0.558587	0.571327	-1.08977	1.03305	0.199626	0.599346	-1.37781	-0.824294	0.496719	0.749828	0.303732	1.65805	0.137758	0.777847	0.0156992	-0.199291	-0.358961	-0.288033	-0.109156	-0.289172	0.0280188	-1.85735	-0.414036	-0.608037	other	other
BARX2	8538	hDDR3	-0.569605	-0.53059	-0.299684	0.107699	0.0262633	-0.281951	0.266747	0.313927	-1.14909	-0.7734	0.194653	0.0022682	-0.666312	0.323444	0.793365	0.459556	-0.279821	-0.318728	0.13899	0.309572	0.202956	0.778115	0.737702	0.76686	0.482777	0.598712	0.269921	0.240484	1.09684	0.457287	0.638289	0.595877	other	other
SEPTIN6	23157	hDDR4	1.07977	1.86656	0.769232	1.26809	0.283711	0.152956	-0.777987	0.0661854	1.58594	1.83609	0.661774	0.945854	0.75607	2.07316	-1.03953	0.0231465	0.722319	0.543552	0.905836	0.817033	-0.107549	0.780614	-0.795465	-0.105674	-0.829868	-1.7013	-0.310542	-1.0617	0.237062	-0.922707	-0.598472	-0.0867706	other	other
BAZ1A	11177	hDDR3	-0.685121	-0.572738	-0.637998	0.109464	0.344601	-0.416559	-0.126603	-0.0348351	-1.34064	-0.819281	0.772254	-0.289782	-1.1165	0.326104	0.103267	-0.154806	-0.471371	-0.36461	0.716591	0.0175223	-0.247231	0.780775	0.0476049	0.152497	0.22414	-0.668986	0.0471232	-0.471204	1.14539	0.134975	0.682201	0.381724	other	other
BCL9L	283149	hDDR5	0.162144	-0.222135	0.796736	0.141143	-0.176285	-0.184667	-0.26667	-0.126224	0.0643081	-0.437621	-0.172856	0.213338	0.792669	0.373872	-0.142467	-0.315793	-0.367705	-0.0304803	-0.162658	0.651494	0.360656	0.781013	-0.132269	0.122364	0.728361	0.0303887	0.634593	-0.0903851	0.811493	-0.529131	0.363278	0.0584428	other	other
NDUFAF7	55471	hDDR4	0.568936	1.49755	0.971364	1.26866	0.392216	0.0184567	-0.361977	0.801439	0.738858	1.4344	0.858649	0.65404	1.02504	2.07402	-0.309675	1.31834	-0.124761	0.141859	1.10271	0.52522	0.161423	0.781478	-0.0656139	1.18951	0.286184	-1.16832	0.402427	-0.754193	0.639619	0.664295	-0.228894	0.782983	other	other
MPP2	4355	hDDR2	0.0379534	0.227571	0.433879	0.29592	-0.495447	0.0158857	-1.12554	-0.471577	-0.141626	0.0519215	-0.751954	0.648462	0.309823	0.607256	-1.64927	-0.924151	-0.203494	0.230422	0.64155	1.27346	0.247955	0.785757	-0.255763	-0.299148	0.451449	-0.897314	0.395926	-0.630088	0.555335	-1.57261	0.0683488	-0.487463	other	other
PIP4K2B	8396	hDDR3	-0.739187	-0.321631	-0.631692	0.112922	0.245283	-0.237531	-0.21135	-0.504203	-1.43029	-0.545931	0.592048	0.0986418	-1.10811	0.331319	-0.0454138	-0.981624	-0.561024	-0.0912598	0.536385	0.405946	-0.23884	0.78599	-0.101076	-0.67432	0.322184	-0.637462	0.107495	-0.456633	0.87725	-1.08027	0.434553	-0.266672	other	other
VPS72	6944	hDDR3	-0.710452	-0.905613	-0.506761	0.115092	-0.00956097	-0.546321	-0.155837	0.000416126	-1.38264	-1.18164	0.129652	-0.571318	-0.941866	0.334591	0.0519788	-0.0927096	-0.513376	-0.726972	0.0739898	-0.264015	-0.0725976	0.789262	-0.00368374	0.214594	0.440778	-0.0776735	0.203691	-0.146276	1.51623	0.478609	1.02071	0.546738	other	other
AASDHPPT	60496	hDDR4	0.693375	1.52985	0.833355	1.27419	-0.000439457	-0.0427859	-0.523007	0.102992	0.945204	1.46956	0.146203	0.521167	0.841397	2.08236	-0.592188	0.0879832	0.0815852	0.177014	0.390264	0.392346	-0.0222218	0.789817	-0.348126	-0.0408374	-0.103807	-0.738391	0.139981	-0.522568	0.612803	-0.433183	-0.255658	0.145778	other	other
BCL7C	9274	hDDR3	-0.491854	-0.580583	-0.636123	0.115558	-0.445119	-1.02108	-0.385879	0.0153246	-1.02016	-0.827822	-0.660637	-1.60137	-1.11401	0.335294	-0.351608	-0.0664476	-0.150893	-0.373151	-0.716299	-1.29407	-0.244737	0.789965	-0.407271	0.240856	-0.0938439	0.309028	-0.144269	0.0592401	1.16312	1.53492	0.696142	1.03641	other	other
ROCK1	6093	hDDR2	0.426081	0.575981	0.102665	0.299237	-0.495624	-0.110779	-1.02585	-0.185106	0.501974	0.431194	-0.752275	0.373647	-0.130917	0.612258	-1.47438	-0.419516	0.440106	0.609694	0.641229	0.99865	-0.192784	0.790758	-0.0808779	0.205487	-0.63289	-0.722107	-0.323417	-0.530227	0.181064	-0.793163	-0.276743	-0.0743269	other	other
PHC2	1912	hDDR2	0.286371	0.289392	0.326594	0.299548	-0.792495	-0.497495	-1.22292	-0.615607	0.270304	0.119218	-1.29093	-0.465383	0.167061	0.612726	-1.82012	-1.17787	0.208436	0.297719	0.102579	0.15962	0.105194	0.791227	-0.426618	-0.552864	-0.103242	-0.529197	0.0402234	-0.430426	0.493508	-0.712484	0.0101561	-0.118112	other	other
PHLDA1	22822	hDDR3	-0.878598	-0.443092	-0.851246	0.120321	0.721179	-0.00877949	0.314258	0.211686	-1.66147	-0.678151	1.45553	0.594948	-1.40026	0.342475	0.876717	0.279454	-0.792198	-0.22348	1.39987	0.902252	-0.530996	0.797147	0.821055	0.586758	0.261202	-0.578811	0.0273519	-0.406921	1.02063	-0.315494	0.563413	0.220466	other	other
ZNF157	7712	hDDR3	-0.888653	-0.906511	-0.397049	0.120521	-0.219499	-0.471153	0.0588636	-0.132692	-1.67814	-1.18262	-0.251266	-0.408232	-0.795874	0.342777	0.428651	-0.327187	-0.808872	-0.72795	-0.306928	-0.100928	0.0733946	0.797449	0.372989	-0.0198829	0.882266	0.679917	0.491604	0.278363	1.5254	0.0810448	1.02703	0.338461	other	other
PRR14L	253143	hDDR5	0.0848731	0.0334128	0.759252	0.152251	-0.16254	-0.132887	0.282567	0.25085	-0.0638232	-0.159436	-0.147917	0.32568	0.742789	0.390621	0.821119	0.348443	-0.495836	0.247705	-0.137719	0.763836	0.310776	0.797762	0.831316	0.7866	0.806612	0.969036	0.674378	0.445107	0.550058	0.0227637	0.118838	0.383738	other	other
CTH	1491	hDDR2	0.145966	0.333527	0.155276	0.303977	-0.502561	0.10776	-1.21148	-0.506997	0.0374813	0.167263	-0.764861	0.847796	-0.0609072	0.619404	-1.80006	-0.986544	-0.0243863	0.345764	0.628644	1.4728	-0.122775	0.797905	-0.406553	-0.361541	-0.0983885	-1.0352	0.00931093	-0.708923	0.452141	-1.83434	-0.0295505	-0.614757	other	other
LMNA	4000	hDDR2	-0.479573	-0.433777	0.442879	0.305434	-1.14453	-0.556862	-1.6567	-0.431229	-0.999797	-0.668011	-1.92966	-0.594189	0.321799	0.621602	-2.58116	-0.853076	-1.06166	-0.489511	-0.536157	0.0308144	0.259931	0.800103	-1.18765	-0.228073	1.3216	-0.651495	0.922452	-0.512179	1.28961	-0.258887	0.739212	0.125633	other	other
NDUFB4	4710	hDDR2	0.307448	0.247109	0.179609	0.305971	-0.511663	-0.319668	-1.10968	-0.523034	0.305254	0.07319	-0.781376	-0.0795656	-0.0285282	0.622411	-1.62145	-1.01479	0.243387	0.25169	0.612129	0.545437	-0.0903958	0.800912	-0.227945	-0.389791	-0.333783	-0.840074	-0.127839	-0.598016	0.549221	-0.935229	0.0588616	-0.203365	other	other
SPNS2	124976	hDDR5	0.406072	0.298402	0.310337	0.156168	0.0831807	0.0158152	-0.0492761	-0.207036	0.468794	0.129027	0.297926	0.648309	0.145428	0.396529	0.23893	-0.458147	0.0367817	0.536168	0.308123	1.08647	-0.286584	0.803669	0.249128	-0.0199904	-0.323366	-0.0589955	-0.0957353	-0.132457	0.267502	-1.10646	-0.142234	-0.222851	other	other
PSPC1	55269	hDDR4	0.383269	1.3379	0.780004	1.28341	-0.0274268	-0.0353267	-0.213722	0.0405584	0.430981	1.2606	0.0972361	0.53735	0.770404	2.09626	-0.0495752	-0.0219969	-0.432638	-0.0319407	0.341298	0.40853	-0.0932148	0.803718	0.194486	-0.150818	0.339423	-0.146811	0.396736	-0.186295	0.835659	-0.559347	-0.0544876	0.075885	other	other
STAT3	6774	hDDR3	-0.495747	-0.432991	-0.0559232	0.125411	0.357356	0.0700507	-0.0730103	-0.0480422	-1.02662	-0.667155	0.795398	0.76598	-0.341946	0.350151	0.197291	-0.178071	-0.157348	-0.212484	0.739736	1.07328	0.527323	0.804822	0.141628	0.129232	0.68467	-0.598108	0.439823	-0.430367	1.01731	-0.944052	0.558402	-0.118093	other	other
MAD1L1	8379	hDDR3	-0.27732	-0.554407	-0.340011	0.125915	0.0229572	-0.320212	0.0941701	0.743633	-0.664418	-0.799327	0.188654	-0.0807445	-0.719976	0.35091	0.490593	1.21651	0.20485	-0.344656	0.132992	0.226559	0.149293	0.805581	0.434931	1.52381	-0.0555575	0.301939	-0.0626911	0.0712129	1.15024	1.29725	0.680322	1.06384	other	other
COMMD2	51122	hDDR4	0.751755	1.67166	0.93174	1.28554	0.100701	-0.0490609	-0.335733	0.350839	1.04201	1.62393	0.329715	0.507552	0.972315	2.09947	-0.263633	0.524579	0.178393	0.33139	0.573776	0.378732	0.108696	0.806928	-0.0195714	0.395758	-0.0696963	-0.593348	0.179985	-0.436434	0.475538	0.0170264	-0.386124	0.3999	other	other
COBLL1	22837	hDDR3	-0.547758	-0.503937	-0.310686	0.127411	-0.266084	-0.702091	-0.064462	-0.130913	-1.11286	-0.744386	-0.33579	-0.90928	-0.680954	0.353167	0.212288	-0.324053	-0.243594	-0.289714	-0.391453	-0.601976	0.188315	0.807838	0.156625	-0.0167489	0.431909	0.548078	0.237072	0.201622	1.09755	0.585227	0.631348	0.571178	other	other
COX16	51241	hDDR4	0.550262	1.61376	0.885539	1.28627	0.0108561	-0.0601084	-0.359969	0.108049	0.707893	1.5609	0.166698	0.483583	0.910837	2.10057	-0.306152	0.0968917	-0.155726	0.268357	0.410759	0.354763	0.047218	0.808032	-0.0620901	-0.0319289	0.202944	-0.472849	0.335277	-0.370825	0.539675	-0.386692	-0.327488	0.168158	other	other
UBQLN4	56893	hDDR4	0.768175	1.41285	0.409006	1.28832	0.19352	-0.439313	-0.685578	-0.544619	1.06924	1.34219	0.498129	-0.339149	0.276726	2.10366	-0.877404	-1.05282	0.20562	0.0496517	0.742191	-0.46797	-0.586893	0.811118	-0.633343	-1.18164	-0.792513	-1.37553	-0.359168	-0.879099	0.761466	-0.713668	-0.124533	-0.105306	other	other
BLTP3A	54887	hDDR4	0.484064	1.56911	0.834409	1.29144	-0.262966	-0.342457	-0.543702	0.178093	0.598121	1.5123	-0.330134	-0.129008	0.842799	2.10836	-0.628495	0.220278	-0.265498	0.219759	-0.0860724	-0.257829	-0.0208203	0.815821	-0.384434	0.0914578	0.244677	-0.298361	0.350345	-0.280736	0.596063	0.349286	-0.277678	0.52055	other	other
OXR1	55074	hDDR4	0.682303	1.83634	0.983282	1.29258	0.247804	0.338449	-0.453825	0.466892	0.926844	1.8032	0.596623	1.3483	1.0409	2.11009	-0.470814	0.729012	0.0632254	0.510652	0.840684	1.21948	0.177282	0.817545	-0.226753	0.600192	0.114057	-1.06744	0.300979	-0.701629	0.306892	-0.619292	-0.543758	0.128443	other	other
ACSM5	54988	hDDR4	0.904285	1.84834	1.1532	1.29378	0.0414247	-0.380339	-0.603365	0.0348235	1.29494	1.81626	0.222162	-0.211199	1.26701	2.1119	-0.733168	-0.0320992	0.431319	0.523722	0.466224	-0.34002	0.403389	0.819354	-0.489107	-0.16092	-0.0279301	-0.955331	0.248916	-0.64479	0.295632	0.1791	-0.554564	0.415163	other	other
MGA	23269	hDDR4	0.40298	1.73047	0.710854	1.29391	-0.336847	-0.636196	-0.0357969	0.521056	0.463667	1.68795	-0.464186	-0.766312	0.678388	2.1121	0.262578	0.824426	-0.399952	0.395405	-0.220124	-0.895133	-0.185231	0.819558	0.50664	0.695605	0.21472	0.726764	0.307874	0.301051	0.424153	1.59074	-0.436554	1.15725	other	other
E2F5	1875	hDDR2	-0.0160184	-0.0437638	0.146614	0.318523	-0.639807	-0.358039	-1.00062	-0.508719	-0.231123	-0.243449	-1.01388	-0.162815	-0.0724336	0.641338	-1.43012	-0.989579	-0.292991	-0.0649488	0.379621	0.462188	-0.134301	0.819838	-0.036619	-0.364576	0.15869	-0.41624	0.162633	-0.360818	0.884787	-0.826763	0.362287	-0.150681	other	other
MED17	9440	hDDR3	-0.607429	-0.640434	-0.30273	0.135754	0.12294	-0.249625	-0.00465414	-0.253625	-1.21181	-0.892975	0.370066	0.0724033	-0.670366	0.365747	0.317215	-0.540216	-0.342541	-0.438303	0.314403	0.379707	0.198902	0.820418	0.261553	-0.232912	0.541443	-0.0528503	0.304699	-0.127594	1.25872	-0.61262	0.776188	-0.0040003	other	other
GGA1	26088	hDDR4	0.516243	1.96996	0.635685	1.29473	0.259522	-0.334811	0.0829963	0.735728	0.651481	1.94866	0.617884	-0.112419	0.578362	2.11333	0.47099	1.20258	-0.212138	0.656115	0.861946	-0.241239	-0.285257	0.82079	0.715052	1.07376	-0.0731186	-0.146894	0.119443	-0.176526	0.164675	1.315	-0.675231	1.07054	other	other
SCPEP1	59342	hDDR4	0.652313	1.81798	0.909404	1.29502	0.12322	0.21749	-0.406502	0.195715	0.877114	1.78322	0.370575	1.08587	0.942593	2.11378	-0.38779	0.251319	0.0134954	0.490676	0.614637	0.957048	0.0789742	0.821233	-0.143728	0.122499	0.0654788	-0.758364	0.257091	-0.529722	0.330557	-0.834549	-0.522961	-0.0217751	other	other
ENAH	55740	hDDR4	0.639296	1.58415	0.916117	1.29631	0.0856412	-0.0827082	-0.367047	0.227916	0.855529	1.52867	0.30239	0.43455	0.951527	2.11571	-0.318569	0.308043	-0.00808966	0.236125	0.546452	0.305729	0.087908	0.823167	-0.0745078	0.179223	0.0959976	-0.620959	0.276822	-0.452688	0.587042	-0.126507	-0.287841	0.310624	other	other
TRIM21	6737	hDDR3	-0.373768	-0.54029	-0.658369	0.137899	0.153917	-0.622921	0.191482	0.343333	-0.824349	-0.78396	0.426272	-0.737511	-1.14361	0.368981	0.661318	0.511356	0.0449199	-0.329288	0.370609	-0.430207	-0.274338	0.823653	0.605656	0.81866	-0.319258	0.235047	-0.284601	0.0375649	1.15294	1.24887	0.67819	0.966254	other	other
KAT7	11143	hDDR3	-0.605272	-0.735806	-0.430152	0.13792	0.164082	-0.408513	0.345544	0.393259	-1.20823	-0.996795	0.444716	-0.272325	-0.839924	0.369012	0.931606	0.599304	-0.338965	-0.542124	0.389053	0.0349784	0.0293449	0.823684	0.875944	0.906608	0.368309	0.486891	0.17512	0.181462	1.36581	0.87163	0.873726	0.801772	other	other
CDKN2AIP	55602	hDDR4	0.646799	1.51139	0.871113	1.29733	0.288688	-0.123934	-0.545596	-0.059836	0.867971	1.44947	0.670803	0.345105	0.89164	2.11725	-0.631817	-0.198847	0.00435201	0.156925	0.914865	0.216284	0.0280216	0.824704	-0.387756	-0.327667	0.0236696	-1.30262	0.224314	-0.834283	0.667778	-0.543952	-0.214067	0.0640982	other	other
ARID1B	57492	hDDR4	0.87625	1.91091	1.05583	1.29776	-0.238992	0.154345	0.030738	0.56473	1.24845	1.88437	-0.286635	0.948868	1.13744	2.1179	0.379308	0.901359	0.384832	0.591829	-0.0425732	0.820048	0.273821	0.825358	0.623369	0.772539	-0.111011	0.665942	0.17958	0.26973	0.233529	-0.0475092	-0.613147	0.410385	other	other
FZD9	8326	hDDR3	0.413948	-1.22634	0.201048	0.139367	0.0389449	0.196528	-0.276891	-0.444927	0.481854	-1.53078	0.217663	1.04039	0	0.371195	-0.160399	-0.877205	1.35112	-1.07611	0.162	1.34769	0.869269	0.825866	-0.216061	-0.569901	-0.481854	-0.378062	-0.2129	-0.315836	1.90197	-1.91759	1.3657	-0.641456	other	other
USP1	7398	hDDR1	-0.582831	0.589114	-0.685118	0.073712	0.372501	0.217667	1.46048	0.871206	-1.17102	0.445491	0.822877	1.08625	-1.1792	0.272195	2.88766	1.44123	-0.0399464	0.99947	0.0389818	0.457917	-0.0481272	0.826174	2.10377	0.812898	-0.00818085	2.06479	-0.102287	1.08798	-0.173296	0.354981	-0.515402	0.653539	other	other
HLTF	6596	hDDR3	-0.634205	-0.645499	-0.347996	0.139687	-0.00767047	-0.399112	-0.109001	-0.0561412	-1.25621	-0.898488	0.133083	-0.251929	-0.7306	0.371677	0.134147	-0.192338	-0.386942	-0.443816	0.07742	0.0553753	0.138668	0.826348	0.0784849	0.114966	0.52561	0.00106486	0.28621	-0.101331	1.27016	0.0595902	0.785186	0.342971	other	other
NSUN2	54888	hDDR4	0.828501	1.51473	1.19113	1.29962	0.365613	0.139237	0.146363	0.817556	1.16927	1.4531	0.810379	0.91609	1.31748	2.12071	0.582161	1.34673	0.305654	0.16056	1.05444	0.787269	0.45386	0.828165	0.826222	1.2179	0.148205	-0.228219	0.362627	-0.21925	0.667605	0.430636	-0.215111	0.678318	other	other
NR2C2AP	126382	hDDR5	0.650071	0.329973	0.694285	0.172567	-0.399261	-0.458508	0.535649	0.108998	0.873397	0.163394	-0.577431	-0.380796	0.656339	0.421255	1.26513	0.0985637	0.441384	0.570535	-0.567233	0.0573602	0.224326	0.828396	1.27533	0.53672	-0.217058	1.84256	0.0442139	0.93491	0.257861	0.47936	-0.157406	0.567506	other	other
PBK	55872	hDDR4	0.563202	1.59786	0.952684	1.30126	0.0973618	-0.390027	-0.497662	-0.0120318	0.729349	1.5436	0.323656	-0.232218	1.00019	2.12319	-0.547723	-0.114637	-0.13427	0.251057	0.567718	-0.361039	0.136566	0.830642	-0.303661	-0.243458	0.270836	-0.871379	0.389482	-0.595024	0.579586	0.117581	-0.296601	0.377995	other	other
MPG	4350	hDDR1	-0.582348	-0.456414	-1.42799	0.0766914	0.144109	0.680714	0.499944	0.614776	-1.17022	-0.692654	0.408475	2.09089	-2.16772	0.276688	1.20249	0.989517	-0.039147	-0.138674	-0.37542	1.46256	-1.03665	0.830667	0.418592	0.361182	-0.997504	0.794012	-0.845642	0.355836	0.969341	-1.10138	0.533106	-0.0659385	other	other
DSPP	1834	hDDR2	0.142379	0.0618656	0.334631	0.326698	-0.984315	-0.556081	-1.20668	-0.463895	0.0315343	-0.128463	-1.63897	-0.592493	0.177756	0.653666	-1.79164	-0.910619	-0.0303333	0.0500375	-0.245465	0.0325101	0.115888	0.832166	-0.398133	-0.285616	0.146221	-0.152668	0.192252	-0.22237	0.782129	-0.318126	0.264833	0.0921854	other	other
ARFGEF3	57221	hDDR4	0.615621	1.46418	1.10484	1.30271	-0.0246476	-0.100834	-0.36332	0.573195	0.816271	1.39807	0.102279	0.395223	1.20266	2.12537	-0.312031	0.916271	-0.0473476	0.105529	0.34634	0.266402	0.339039	0.832829	-0.0679691	0.787451	0.386387	-0.414309	0.489221	-0.338672	0.7273	0.521048	-0.161465	0.67403	other	other
SERGEF	26297	hDDR4	0.656889	1.8353	0.875106	1.30588	0.105275	-0.203591	-0.383996	0.52401	0.884703	1.80207	0.338013	0.172279	0.896954	2.13015	-0.348306	0.829629	0.0210836	0.509527	0.582075	0.0434579	0.0333354	0.837605	-0.104245	0.700808	0.0122517	-0.68632	0.218217	-0.489271	0.328078	0.65735	-0.529421	0.727602	other	other
NOSIP	51070	hDDR4	0.819949	1.31758	1.45116	1.30656	0.00294327	0.428792	-0.17216	0.451522	1.15509	1.23849	0.15234	1.54431	1.66349	2.13118	0.0233422	0.701937	0.291472	-0.0540572	0.396402	1.41549	0.799875	0.838635	0.267404	0.573116	0.508403	-0.128998	0.631209	-0.175103	0.892692	-0.842378	-0.0110144	0.0227301	other	other
CDC73	79577	hDDR5	0.0848128	0.150722	0.736864	0.179556	-0.659094	-0.595411	-0.0267376	0.114691	-0.0639233	-0.0317349	-1.04888	-0.677826	0.712999	0.431794	0.278472	0.108591	-0.495936	0.375406	-1.03868	-0.239669	0.280986	0.838935	0.28867	0.546748	0.776922	1.32735	0.652051	0.632356	0.463529	0.786417	0.0288337	0.710102	other	other
SALL1	6299	hDDR3	-0.622295	-0.412311	-0.682595	0.148584	-0.326579	-0.259326	-0.261009	0.13576	-1.23646	-0.644643	-0.445555	0.0513541	-1.17584	0.385092	-0.132536	0.145705	-0.367192	-0.189972	-0.501218	0.358658	-0.306576	0.839764	-0.188198	0.453009	0.0606159	0.313019	-0.0603005	0.0655705	1.02974	0.0943513	0.560895	0.395086	other	other
VIM	7431	hDDR3	-0.670281	-0.462788	-0.447569	0.148596	0.106668	-0.3358	-0.130668	0.0243519	-1.31603	-0.699592	0.340542	-0.114565	-0.8631	0.38511	0.0961362	-0.0505455	-0.446764	-0.24492	0.284879	0.192739	0.00616844	0.839782	0.0404737	0.256758	0.452932	-0.244405	0.222712	-0.237336	1.0847	0.0640192	0.611384	0.360152	other	other
MTMR2	8898	hDDR3	-0.604787	-0.386583	-0.563785	0.148894	0.298705	-0.175518	-0.348752	-0.495319	-1.20743	-0.616636	0.688979	0.233188	-1.01775	0.385559	-0.286474	-0.965974	-0.338161	-0.161965	0.633317	0.540492	-0.148478	0.840231	-0.342136	-0.65867	0.189683	-0.975453	0.0410024	-0.647457	1.0022	-1.19916	0.535476	-0.319802	other	other
CROCC	9696	hDDR3	-0.544932	-0.326984	-0.726623	0.150984	-0.229151	-0.2819	0.0430624	0.618647	-1.10818	-0.551758	-0.268779	0.00237735	-1.23443	0.388711	0.40093	0.996336	-0.238908	-0.0970865	-0.324441	0.309681	-0.365162	0.843382	0.345267	1.30364	-0.126254	0.669708	-0.181691	0.272214	0.940469	0.993959	0.477968	0.900547	other	other
MAP3K7	6885	hDDR3	-0.575501	-0.414289	-0.556899	0.151364	-0.161438	-0.213032	0.189849	0.241663	-1.15887	-0.646797	-0.145918	0.151796	-1.00858	0.389285	0.658454	0.33226	-0.289598	-0.192126	-0.201581	0.4591	-0.139314	0.843956	0.602791	0.639564	0.150284	0.804372	0.0186024	0.351288	1.03608	0.180464	0.565654	0.454695	other	other
GTF3C1	2975	hDDR2	0.189094	0.372626	0.195703	0.334887	-0.964412	-0.403081	-1.67417	-0.799136	0.108997	0.209826	-1.60286	-0.260539	-0.00711275	0.666014	-2.6118	-1.50116	0.0471295	0.388327	-0.209353	0.364464	-0.0689804	0.844514	-1.21829	-0.876161	-0.11611	-1.00894	0.00660915	-0.709758	0.456187	-1.24062	-0.0377392	-0.396056	other	other
MX2	4600	hDDR2	0.204955	0.257774	0.224606	0.337871	-1.17435	-0.715936	-1.27954	-0.374965	0.135298	0.0847996	-1.98377	-0.93932	0.0313477	0.670513	-1.91946	-0.753963	0.0734305	0.2633	-0.590266	-0.314317	-0.0305198	0.849014	-0.525959	-0.12896	-0.10395	0.0643074	0.0196511	-0.105197	0.585714	0.185357	0.0800974	0.340972	other	other
LLGL1	3996	hDDR2	0.28606	0.0948484	-0.206227	0.338626	-1.01843	-0.254851	-1.53591	-0.747812	0.269789	-0.0925585	-1.70087	0.061063	-0.541951	0.671651	-2.36924	-1.41075	0.207921	0.085942	-0.307365	0.686066	-0.603819	0.850151	-0.975732	-0.785751	-0.81174	-0.668367	-0.492287	-0.517482	0.764209	-1.47182	0.243777	-0.492961	other	other
MYOT	9499	hDDR3	-0.631055	-0.501606	-0.587572	0.158467	-0.000789002	-0.562729	-0.175054	-0.260844	-1.25099	-0.741849	0.145568	-0.606918	-1.0494	0.399995	0.0182647	-0.552934	-0.381717	-0.287177	0.0899059	-0.299614	-0.180131	0.854666	-0.0373979	-0.24563	0.201586	-0.127304	0.0434822	-0.174265	1.14184	0.0539841	0.660073	0.301885	other	other
LMO7	4008	hDDR2	0.248924	0.522116	0.346375	0.341862	-0.69405	-0.145766	-0.778323	0.217776	0.208208	0.372558	-1.1123	0.297737	0.193383	0.676531	-1.04012	0.290181	0.14634	0.551058	0.2812	0.92274	0.131516	0.855032	0.353389	0.915184	-0.0148248	0.0721888	0.0974513	-0.0842728	0.303973	-0.00755658	-0.180254	0.363542	other	other
TCF12	6938	hDDR3	-0.492247	-0.848716	-0.354988	0.159147	0.283503	-0.34382	-0.237626	-0.0161788	-1.02081	-1.11971	0.661395	-0.131965	-0.739904	0.40102	-0.0915131	-0.121942	-0.151545	-0.665035	0.605733	0.175339	0.129364	0.855692	-0.147176	0.185361	0.28091	-0.752909	0.13726	-0.521129	1.52073	0.0100229	1.00786	0.327641	other	other
POU4F2	5458	hDDR2	0.376206	0.323563	0.0895753	0.342826	-0.848432	-0.118715	-0.961487	-0.711092	0.419269	0.156417	-1.39242	0.356429	-0.148334	0.677984	-1.36146	-1.34607	0.357401	0.334917	0.00108489	0.981432	-0.210202	0.856484	0.0320442	-0.721065	-0.567603	0.0309593	-0.28663	-0.113055	0.521567	-1.7025	0.0192622	-0.592377	other	other
PPIG	9360	hDDR3	-0.415254	-0.204706	-0.493346	0.159766	0.581257	0.122722	0.0043993	0.520944	-0.893142	-0.418648	1.20165	0.880256	-0.924014	0.401953	0.333099	0.824227	-0.0238737	0.0360234	1.14599	1.18756	-0.0547457	0.856624	0.277436	1.13153	-0.030872	-0.86855	-0.0780916	-0.576857	0.820601	-0.056029	0.364471	0.398222	other	other
MAB21L2	10586	hDDR3	-0.263465	-1.17306	-0.266379	0.160036	-0.0469485	-0.179775	-0.448175	-0.824942	-0.641443	-1.47279	0.0618153	0.223951	-0.621995	0.40236	-0.460901	-1.54662	0.227826	-1.01812	0.00615282	0.531255	0.247274	0.857031	-0.516563	-1.23932	0.0194481	-0.522716	-0.00291411	-0.401226	1.87515	-1.77057	1.3331	-0.645167	other	other
TRAPPC1	58485	hDDR4	0.96414	1.82183	0.928128	1.31893	0.328756	0.255101	-0.506157	0.602456	1.39419	1.7874	0.743504	1.16747	0.967509	2.14983	-0.562626	0.967816	0.530572	0.49486	0.987566	1.03865	0.10389	0.857284	-0.318564	0.838995	-0.426682	-1.30613	-0.0360115	-0.834913	0.362424	-0.199655	-0.502896	0.347355	other	other
TNIK	23043	hDDR4	0.743012	1.72043	1.24297	1.3194	0.214425	-0.0350977	-0.231924	0.6534	1.02751	1.67702	0.536059	0.537847	1.38646	2.15053	-0.0815098	1.05756	0.163894	0.384478	0.78012	0.409026	0.522844	0.857989	0.162552	0.928735	0.35895	-0.617569	0.499959	-0.446349	0.47351	0.519709	-0.401029	0.688498	other	other
CUL4A	8451	hDDR6	0.209183	1.27288	0.769567	0.744015	1.35675	1.13735	0.184259	0.759033	0.14231	1.18982	2.60873	3.08163	0.756515	1.28293	0.648647	1.24363	-0.206338	0.765053	1.80458	2.35226	0.407868	0.858158	-0.155502	0.514258	0.614206	-1.96008	0.560384	-1.17249	0.0931044	-1.838	-0.52886	-0.378321	other	other
STAT1	6772	hDDR3	-0.679015	-0.485686	-0.746234	0.166151	-0.155727	-0.726785	-0.0785425	0.0823484	-1.33051	-0.724519	-0.135556	-0.962857	-1.26053	0.411581	0.187585	0.0516184	-0.461246	-0.269847	-0.191219	-0.655553	-0.391258	0.866253	0.131922	0.358922	0.0699876	0.323141	-0.067219	0.0771848	1.1361	1.01448	0.651838	0.809133	other	other
WNT8B	7479	hDDR3	-0.505374	-0.866459	-0.73104	0.166806	-0.0540217	-0.226329	-0.34717	0.196101	-1.04258	-1.13902	0.0489814	0.122946	-1.24031	0.412569	-0.283698	0.252	-0.173312	-0.68435	-0.00668113	0.43025	-0.37104	0.86724	-0.33936	0.559304	-0.197728	-0.332679	-0.225666	-0.293148	1.55159	0.129054	1.03327	0.42243	other	other
NUBP2	10101	hDDR3	-0.51228	-0.172804	-0.232589	0.167559	0.37506	-0.0738083	-0.130993	0.355704	-1.05403	-0.38392	0.827521	0.45386	-0.577031	0.413705	0.0955661	0.533149	-0.184764	0.0707514	0.771858	0.761163	0.292238	0.868376	0.0399036	0.840452	0.477002	-0.731955	0.279692	-0.506053	0.797625	0.079289	0.340363	0.429512	other	other
USP20	10868	hDDR3	-0.0605247	-0.103359	-0.356893	0.168428	0.19982	-0.263703	0.108482	0.0357039	-0.304924	-0.308324	0.509559	0.0418582	-0.74244	0.415015	0.515702	-0.0305483	0.564344	0.146348	0.453897	0.349162	0.126829	0.869687	0.460039	0.276756	-0.437516	0.0061426	-0.296368	-0.0913382	0.723339	-0.0724065	0.271788	0.299407	other	other
IL13RA1	3597	hDDR2	-0.240331	0.452361	0.301169	0.353701	-0.769327	-0.254275	-1.10967	-0.825098	-0.603082	0.296624	-1.24889	0.0623135	0.133229	0.694382	-1.62144	-1.5469	-0.66495	0.475124	0.144614	0.687316	0.0713614	0.872883	-0.227938	-0.921893	0.736311	-0.372552	0.5415	-0.340347	0.397759	-1.60921	-0.0986599	-0.570823	other	other
WIZ	58525	hDDR4	0.874437	1.94959	0.844116	1.33044	-0.516848	-0.0684368	-0.376854	-0.584022	1.24545	1.92648	-0.790785	0.465514	0.855717	2.16718	-0.335776	-1.12223	0.381826	0.633939	-0.546723	0.336693	-0.00790219	0.874632	-0.0917147	-1.25105	-0.389728	0.455008	-0.030321	0.139994	0.240693	-1.58774	-0.619153	-0.515586	other	other
MCM10	55388	hDDR4	0.635878	1.62671	0.930525	1.33099	0.0357362	0.285116	-0.340341	0.517707	0.849862	1.575	0.211841	1.23259	0.970698	2.16801	-0.271716	0.818526	-0.0137573	0.282457	0.455902	1.10377	0.107079	0.875466	-0.0276548	0.689706	0.120837	-0.483557	0.294647	-0.376077	0.593009	-0.414065	-0.295719	0.232592	other	other
BTBD8	284697	hDDR4	0.694754	1.79636	0.840799	1.33253	-0.152829	-0.521481	-0.67088	0.24711	0.947491	1.75968	-0.130297	-0.517425	0.851303	2.17033	-0.851617	0.341855	0.0838717	0.467133	0.113764	-0.646245	-0.0123163	0.877787	-0.607556	0.213035	-0.0961881	-0.72132	0.146046	-0.518051	0.410655	0.85928	-0.463827	0.768592	other	other
AKAP8	10270	hDDR3	-1.02016	-0.378929	-0.351944	0.174839	0.14695	-0.47674	-0.214612	-0.348045	-1.8962	-0.608304	0.41363	-0.420352	-0.735855	0.424681	-0.0511365	-0.706542	-1.02693	-0.153633	0.357967	-0.113048	0.133414	0.879352	-0.106799	-0.399238	1.16035	-0.464766	0.668212	-0.361562	1.03298	-0.286191	0.553767	0.128695	other	other
CDKN1A	1026	hDDR6	0.6188	1.00681	0.834254	0.759028	1.83228	1.42912	-0.105318	0.754771	0.821542	0.900187	3.47155	3.71465	0.842593	1.30556	0.140609	1.23613	0.472895	0.475418	2.6674	2.98527	0.493946	0.880794	-0.663539	0.50675	0.0210507	-3.33094	0.215454	-1.9376	0.405376	-2.47852	-0.247782	-0.674346	other	other
PSMG2	56984	hDDR4	0.367486	1.48724	1.05691	1.33485	-0.0452975	-0.336128	-0.34767	0.662226	0.40481	1.42317	0.0648109	-0.115276	1.13887	2.17382	-0.284576	1.0731	-0.458809	0.130631	0.308872	-0.244097	0.275256	0.881281	-0.040514	0.944283	0.734064	-0.349386	0.689423	-0.302373	0.750649	1.18838	-0.152392	0.998354	other	other
MMP9	4318	hDDR2	0.0461683	0.382218	-0.0757997	0.360587	-0.499788	-0.453871	-1.63746	-1.26224	-0.128004	0.220267	-0.759831	-0.370736	-0.368395	0.704766	-2.54739	-2.31695	-0.189872	0.398767	0.633674	0.254267	-0.430263	0.883266	-1.15388	-1.69195	-0.240391	-1.78755	-0.121968	-1.13767	0.484499	-1.94621	-0.0216301	-0.808372	other	X-specific
RBBP9	10741	hDDR3	-0.554495	-0.523138	-0.364598	0.177951	0.257406	-0.390398	0.0502939	-0.0336365	-1.12403	-0.765288	0.614045	-0.233023	-0.752693	0.429374	0.413617	-0.152695	-0.254764	-0.310617	0.558382	0.0742806	0.116576	0.884045	0.357954	0.154609	0.37134	-0.200428	0.189896	-0.207112	1.19466	0.0803281	0.701089	0.356762	other	other
LDLRAP1	26119	hDDR4	0.605006	1.12092	1.19591	1.33777	0.0431769	0.162875	-0.507446	0.234273	0.79867	1.0244	0.225342	0.967374	1.32384	2.17823	-0.564887	0.319241	-0.0649488	-0.268139	0.469403	0.838554	0.460217	0.885689	-0.320825	0.19042	0.525166	-0.790228	0.5909	-0.550623	1.15383	-0.648133	0.216852	0.0713977	other	other
SLC12A2	6558	hDDR3	-0.623822	-0.558161	-0.451958	0.179096	-0.167327	-0.433198	-0.0347037	-0.0657648	-1.23899	-0.803413	-0.156603	-0.325882	-0.868941	0.431101	0.264496	-0.209291	-0.369725	-0.348742	-0.212265	-0.0185785	0.00032759	0.885772	0.208833	0.0980131	0.370053	0.421099	0.171864	0.132623	1.23451	0.116592	0.737257	0.367433	other	other
EME1	146956	hDDR1	-0.514035	0.215548	-0.167809	0.11727	0.961928	0.864633	1.20278	1.0806	-1.05694	0.0388334	1.89235	2.48993	-0.49083	0.337875	2.43555	1.81009	0.0741312	0.592813	1.10846	1.86159	0.640244	0.891854	1.65166	1.18176	0.566112	0.543202	0.346226	0.240854	0.299041	-0.679836	-0.0982784	0.215968	other	other
ZNF460	10794	hDDR3	-0.39442	-0.420601	-0.413032	0.184504	-0.101905	0.206347	-0.615847	-0.442516	-0.858595	-0.653668	-0.0378987	1.06169	-0.817143	0.439254	-0.755066	-0.872957	0.0106735	-0.198996	-0.0935613	1.369	0.052126	0.893926	-0.810729	-0.565654	0.0414525	-0.717167	-0.0186118	-0.513942	1.09292	-1.93465	0.605104	-0.648863	other	other
USE1	55850	hDDR4	0.569885	1.46544	1.12802	1.34416	-0.389929	-0.206974	-0.918084	-0.373784	0.740431	1.39945	-0.560499	0.164939	1.2335	2.18787	-1.28531	-0.751882	-0.123188	0.106906	-0.316437	0.0361182	0.369882	0.895325	-1.04125	-0.880703	0.49307	-0.724816	0.558135	-0.528155	0.788419	-0.916821	-0.121283	-0.166809	other	other
ZFPM1	161882	hDDR5	0.378386	-0.459188	0.805511	0.217883	-0.270804	-0.708402	1.09953	-0.158468	0.422885	-0.695673	-0.344355	-0.922973	0.804345	0.489586	2.2544	-0.372592	-0.0091278	-0.288532	-0.334157	-0.484816	0.372332	0.896727	2.2646	0.0655642	0.38146	2.59876	0.427125	1.37033	1.18526	0.550381	0.677071	0.549934	other	other
FLNA	2316	hDDR2	0.247044	0.330261	0.207074	0.369529	-0.379763	0.128824	-1.16544	-0.455255	0.205091	0.163708	-0.542053	0.893497	0.00801851	0.718249	-1.71928	-0.895399	0.143223	0.342209	0.851452	1.5185	-0.0538491	0.89675	-0.325772	-0.270396	-0.197072	-1.17722	-0.0399697	-0.785677	0.554541	-1.7889	0.0392679	-0.58408	other	other
PSMD4	5710	hDDR1	-1.59027	-0.565735	-0.325127	0.120688	0.373593	-0.140595	0.921159	0.556586	-2.84157	-0.811658	0.824858	0.308957	-0.700169	0.343028	1.94147	0.887012	-1.7105	-0.257679	0.0409624	-0.319378	0.430904	0.897008	1.15758	0.258678	2.1414	1.11661	1.26514	0.547567	1.15469	0.578056	0.686423	0.697181	other	other
ATF1	466	hDDR2	0.147733	0.15023	0.296008	0.370516	-0.892391	-0.325196	-0.994137	-0.10682	0.0404117	-0.0322706	-1.47218	-0.091559	0.126361	0.719738	-1.41874	-0.281611	-0.0214559	0.14623	-0.0786766	0.533444	0.0644938	0.898238	-0.0252368	0.343392	0.0859496	0.0534397	0.148275	-0.101745	0.752008	-0.190052	0.220286	0.218377	other	other
UBE2S	27338	hDDR4	0.483618	1.03303	1.80395	1.34638	0.361742	-0.170763	-0.570143	0.154671	0.597383	0.928726	0.803356	0.243504	2.13294	2.19121	-0.674884	0.179018	-0.266236	-0.363817	1.04742	0.114684	1.26932	0.898664	-0.430822	0.0501974	1.53556	-1.47824	1.32033	-0.931885	1.26248	-0.0644864	0.313349	0.325433	other	other
DAXX	1616	hDDR2	0.264655	0.0437716	-0.0202157	0.373074	-1.16892	-0.440468	-1.67315	-0.754023	0.234295	-0.14816	-1.97393	-0.341656	-0.294431	0.723594	-2.61001	-1.42169	0.172427	0.0303407	-0.580423	0.283347	-0.356298	0.902094	-1.2165	-0.796692	-0.528725	-0.636082	-0.284871	-0.504228	0.871754	-1.08004	0.329302	-0.313555	other	other
ACOT13	55856	hDDR4	0.405731	1.59487	0.730074	1.34928	-0.00968634	-0.300059	-0.412242	0.137877	0.468228	1.54034	0.129425	-0.0370199	0.703963	2.19559	-0.397861	0.149435	-0.395391	0.2478	0.373486	-0.165841	-0.159656	0.903045	-0.153799	0.0206148	0.235735	-0.527286	0.324343	-0.402556	0.655245	0.186455	-0.245593	0.437936	other	other
HDAC11	79885	hDDR5	0.240431	-0.215059	0.793353	0.222418	-0.19238	-0.35235	-0.225386	-0.326262	0.194126	-0.429918	-0.20206	-0.150472	0.788167	0.496424	-0.0700379	-0.66817	-0.237887	-0.0227775	-0.191862	0.287684	0.356154	0.903565	-0.0598401	-0.230013	0.594041	0.132022	0.552921	-0.0330054	0.926342	-0.517697	0.437477	0.0260883	other	other
SNRPA1	6627	hDDR3	-0.664121	-0.441107	-0.458747	0.19277	-0.508676	-0.621257	-0.691473	-0.375905	-1.30582	-0.67599	-0.775957	-0.733902	-0.877974	0.451718	-0.887745	-0.755618	-0.436549	-0.221319	-0.831619	-0.426598	-0.00870539	0.90639	-0.943408	-0.448315	0.427844	-0.111788	0.205375	-0.182797	1.12771	-0.0217166	0.633876	0.245353	other	other
BAZ2A	11176	hDDR3	-0.586428	-0.135889	-0.355389	0.193053	0.0944312	-0.102391	-0.14804	0.0127227	-1.17699	-0.343735	0.318339	0.391846	-0.740439	0.452146	0.0656578	-0.0710309	-0.307717	0.110936	0.262676	0.69915	0.12883	0.906818	0.00999529	0.236273	0.436546	-0.252681	0.231038	-0.242471	0.795882	-0.462877	0.328943	0.115114	other	other
TOP2B	7155	hDDR3	-0.434479	-0.132249	-0.341552	0.193137	-0.0422185	-0.106315	0.100382	0.807167	-0.925022	-0.339773	0.0703976	0.383332	-0.722025	0.452273	0.501492	1.32842	-0.0557533	0.114898	0.0147351	0.690636	0.147243	0.906944	0.44583	1.63573	0.202996	0.431095	0.0929275	0.142601	0.792046	0.945092	0.325387	0.913482	other	other
POP1	10940	hDDR3	-0.6658	-0.379632	-0.544239	0.193535	0.0532514	-0.378238	-0.276321	-0.0547998	-1.3086	-0.60907	0.243621	-0.206639	-0.991737	0.452873	-0.1594	-0.189975	-0.439333	-0.154398	0.187958	0.100665	-0.122468	0.907544	-0.215063	0.117328	0.316865	-0.403021	0.121561	-0.329573	1.06194	0.0166637	0.573167	0.323438	other	other
AFF4	27125	hDDR4	0.598148	1.54116	1.27792	1.35368	0.0763186	-0.132341	-0.833205	0.0157084	0.787297	1.48187	0.285475	0.326865	1.43296	2.20222	-1.1364	-0.0657714	-0.0763221	0.189328	0.529536	0.198045	0.569345	0.909682	-0.89234	-0.194592	0.645667	-1.42188	0.679769	-0.909523	0.720354	-0.392637	-0.187477	0.148049	other	other
AKT3	10000	hDDR3	-0.344729	-0.459755	-0.587736	0.196892	0.270588	-0.369055	0.0652291	0.196556	-0.776196	-0.69629	0.637963	-0.186716	-1.04962	0.457934	0.439819	0.252801	0.0930728	-0.241618	0.582301	0.120588	-0.180349	0.912606	0.384156	0.560105	-0.273422	-0.198144	-0.243008	-0.205359	1.15422	0.439517	0.656647	0.565611	other	other
CBX1	10951	hDDR3	-0.550049	-0.379587	-0.548928	0.198509	0.396281	-0.511503	-0.285956	0.0598364	-1.11666	-0.609021	0.866024	-0.495775	-0.997976	0.460373	-0.176303	0.0119623	-0.247392	-0.15435	0.810361	-0.188471	-0.128708	0.915045	-0.231966	0.319266	0.118684	-1.04233	0.00112072	-0.682237	1.06939	0.507738	0.578097	0.571339	other	other
MUTYH	4595	hDDR1	-1.01686	-0.0329653	-0.883632	0.132938	0.206865	0.277598	0.98452	0.510891	-1.89073	-0.231694	0.522341	1.21628	-1.44336	0.3615	2.05263	0.806518	-0.759658	0.322285	-0.261554	0.587946	-0.312285	0.915479	1.26874	0.178183	0.447373	1.53029	0.133227	0.777656	0.593194	-0.409763	0.165903	0.233293	other	other
UBXN4	23190	hDDR4	0.622112	1.73541	0.989905	1.358	-0.200957	-0.644734	-0.0539864	0.0958335	0.827035	1.69332	-0.217623	-0.784838	1.04971	2.20873	0.230666	0.0753732	-0.0365838	0.400781	0.0264384	-0.913659	0.186095	0.91619	0.474728	-0.0534474	0.222679	0.448289	0.367793	0.146971	0.515409	0.860211	-0.377407	0.740568	other	other
LRFN1	57622	hDDR4	1.11707	2.10799	1.2324	1.35874	0.352451	-0.573879	-0.914937	0.426321	1.64779	2.09891	0.786497	-0.631108	1.37239	2.20985	-1.27979	0.657544	0.784171	0.806371	1.03056	-0.759928	0.508774	0.917311	-1.03573	0.528724	-0.275397	-2.06629	0.115322	-1.26739	0.11094	1.28865	-0.749249	1.0002	other	other
FKBP6	8468	hDDR3	-0.881457	-0.920057	-0.33996	0.203702	0.267759	0.018105	0.136239	-0.0236211	-1.66621	-1.19737	0.63283	0.653277	-0.719908	0.468203	0.5644	-0.135052	-0.796938	-0.742695	0.577168	0.960581	0.149361	0.922874	0.508737	0.172251	0.946299	-0.0684304	0.541496	-0.13152	1.66557	-0.78833	1.12376	-0.041726	other	other
ZNF16	7564	hDDR3	-0.509686	-0.514427	-0.582176	0.203826	0.0139572	-0.293804	-0.156895	0.0802691	-1.04973	-0.755806	0.172324	-0.0234485	-1.04222	0.46839	0.0501232	0.0479555	-0.180462	-0.301134	0.116662	0.283855	-0.17295	0.923062	-0.0055393	0.355259	0.00751222	-0.122201	-0.0724898	-0.170852	1.2242	0.0714041	0.718253	0.374073	other	other
OTUD7B	56957	hDDR4	0.820199	1.94821	0.318765	1.36287	-0.118551	-0.167168	-0.207643	-0.0602516	1.15551	1.92498	-0.0681019	0.251304	0.156643	2.21608	-0.03891	-0.199579	0.291887	0.632437	0.17596	0.122483	-0.706976	0.923536	0.205152	-0.3284	-0.998863	0.0291919	-0.501434	-0.0890922	0.291099	-0.450883	-0.58534	0.106916	other	other
ANXA2	302	hDDR2	0.370783	0.514378	0.208659	0.387479	-0.803581	-0.721825	-1.1254	-0.462106	0.410276	0.364135	-1.31104	-0.952097	0.0101273	0.745315	-1.64902	-0.907467	0.348409	0.542635	0.0824638	-0.327094	-0.0517403	0.923815	-0.255519	-0.282464	-0.400149	-0.337983	-0.162124	-0.321815	0.38118	0.0446299	-0.126899	0.259719	other	other
LRRC41	10489	hDDR3	-0.663108	-0.609573	-0.575586	0.20519	-0.312632	-0.240935	0.104055	0.0966731	-1.30414	-0.85938	-0.420249	0.0912556	-1.03345	0.470446	0.507935	0.0768522	-0.43487	-0.404708	-0.475911	0.398559	-0.164181	0.925118	0.452273	0.384156	0.270689	0.928184	0.0875226	0.416687	1.32983	-0.0144034	0.814763	0.337609	other	other
EQTN	54586	hDDR4	0.713531	1.95403	0.8722	1.36476	-0.04831	-0.234975	-0.13141	0.60503	0.978627	1.93132	0.059345	0.104187	0.893087	2.21894	0.0948328	0.97235	0.115008	0.638772	0.303407	-0.0246339	0.0294677	0.926393	0.338894	0.843529	-0.08554	0.0354879	0.158669	-0.0831005	0.28762	0.868163	-0.589266	0.840005	other	other
DHPS	1725	hDDR2	0.0930522	0.140151	0.295673	0.390641	-0.514349	0.210954	-1.17172	-0.236731	-0.0502605	-0.043243	-0.78625	1.07169	0.125915	0.750084	-1.7303	-0.510456	-0.112128	0.135257	0.607254	1.69669	0.0640477	0.928584	-0.336796	0.114547	0.176176	-0.944051	0.202621	-0.657374	0.793327	-1.58214	0.250491	-0.447685	other	other
NCOA3	8202	hDDR3	-0.572365	-0.550082	-0.342452	0.210547	0.0407239	-0.530871	0.161075	0.268977	-1.15367	-0.794618	0.220891	-0.537797	-0.723223	0.478524	0.607972	0.380374	-0.284398	-0.339947	0.165228	-0.230493	0.146045	0.933196	0.552309	0.687678	0.430443	0.387081	0.229913	0.120351	1.27314	0.918171	0.760628	0.799848	other	other
RREB1	6239	hDDR2	0.395852	0.200751	0.321323	0.393921	-0.438505	-0.472301	-1.30482	-1.32964	0.451846	0.0227259	-0.648636	-0.410721	0.160047	0.755028	-1.9638	-2.43567	0.389979	0.201226	0.744869	0.214282	0.0981795	0.933529	-0.570295	-1.81066	-0.291799	-1.31516	-0.0745287	-0.866311	0.732302	-2.02495	0.193169	-0.857335	other	X-specific
NUDCD3	23386	hDDR4	0.295979	1.56625	0.981228	1.37237	-0.399431	-0.242262	-0.807445	-0.270892	0.286236	1.50918	-0.57774	0.0883771	1.03817	2.2304	-1.09121	-0.570633	-0.577383	0.21664	-0.333678	-0.0404435	0.17455	0.937861	-0.847147	-0.699454	0.751932	-0.513468	0.685249	-0.408014	0.721221	-0.65901	-0.193878	-0.0286297	other	other
CEP170	9859	hDDR3	-0.469639	-0.403647	-0.628709	0.214311	0.00948039	-0.728432	0.150492	0.313539	-0.983324	-0.635212	0.164202	-0.96643	-1.10414	0.484201	0.589404	0.458873	-0.114056	-0.18054	0.108539	-0.659126	-0.23487	0.938872	0.533742	0.766177	-0.120814	0.425203	-0.159069	0.141011	1.11941	1.4253	0.617958	1.04197	other	other
FOXJ2	55810	hDDR4	0.739035	1.57938	0.840614	1.37435	0.145205	-0.276433	-0.565755	0.371405	1.02092	1.52348	0.410464	0.0142387	0.851057	2.23338	-0.667185	0.560807	0.1573	0.230933	0.654525	-0.114582	-0.0125622	0.94084	-0.423123	0.431986	-0.169862	-1.07765	0.101579	-0.71096	0.709907	0.546568	-0.205033	0.647838	other	other
PAPPA2	60676	hDDR4	1.25839	2.22823	0.87485	1.37546	-0.228204	-0.695428	-0.68266	0.304004	1.88213	2.2298	-0.267061	-0.894825	0.896613	2.23506	-0.872284	0.442077	1.01851	0.937259	-0.0229993	-1.02365	0.0329942	0.942513	-0.628222	0.313257	-0.985516	-0.605223	-0.383545	-0.454455	0.00525369	1.3369	-0.852772	0.999433	other	other
PIN1	5300	hDDR2	0.269739	0.0363078	0.155805	0.4014	-0.563537	0.119399	-1.22864	-0.547064	0.242725	-0.156285	-0.875499	0.873047	-0.0602041	0.766306	-1.83015	-1.05713	0.180857	0.0222157	0.518006	1.49805	-0.122072	0.944806	-0.436644	-0.432123	-0.302929	-0.95465	-0.113934	-0.665098	0.92259	-1.93017	0.365092	-0.666463	other	other
CLK2	1196	hDDR2	0.202762	0.426312	0.393513	0.405012	-0.750607	-0.126673	-1.40055	-0.286158	0.131661	0.268267	-1.21492	0.339163	0.256109	0.771753	-2.13175	-0.597525	0.0697938	0.446768	0.178582	0.964166	0.194241	0.950254	-0.738248	0.0274778	0.124447	-0.916829	0.190751	-0.649941	0.503486	-0.936688	-0.0212995	-0.159485	other	other
RFESD	317671	hDDR5	0.533	-0.0597151	0.607206	0.253988	-0.508759	-0.833662	-0.00949989	0.462745	0.679268	-0.260814	-0.776107	-1.19474	0.540466	0.544028	0.308714	0.721706	0.247255	0.146327	-0.765909	-0.756585	0.108453	0.951169	0.318912	1.15986	-0.138802	1.08482	0.0742063	0.499259	0.804841	1.91645	0.313703	1.29641	other	other
CSMD1	64478	hDDR4	0.461846	1.44507	0.729157	1.38303	-0.061603	-0.402354	-0.77046	0.0576639	0.561279	1.37727	0.0352257	-0.258962	0.702742	2.24647	-1.02632	0.00813535	-0.30234	0.0847251	0.279287	-0.387783	-0.160877	0.953931	-0.78226	-0.120685	0.141463	-1.06155	0.267311	-0.708857	0.869205	0.267098	-0.062041	0.460018	other	other
CCT5	22948	hDDR4	0.262826	1.51684	0.832181	1.38536	-0.367216	-0.115022	-0.646059	-0.403565	0.231261	1.45539	-0.519287	0.364441	0.839834	2.25	-0.80807	-0.804343	-0.632358	0.162849	-0.275226	0.23562	-0.0237848	0.957452	-0.564009	-0.933164	0.608573	-0.288783	0.569355	-0.278843	0.794603	-1.16878	-0.131472	-0.288543	other	other
CBX3	11335	hDDR5	0.331574	0.323125	0.919826	0.261023	0.177903	0.00423506	0.0717293	0.215234	0.34526	0.155939	0.469793	0.623185	0.956462	0.554636	0.451223	0.285703	-0.0867531	0.56308	0.479991	1.06134	0.524449	0.961777	0.461421	0.723859	0.611202	-0.0185704	0.588253	-0.106174	0.398697	-0.337482	-0.0621013	0.210999	other	other
SNRNP27	11017	hDDR3	-0.427499	-0.623394	-0.280989	0.231203	0.0904181	-0.105501	-0.148248	0.101914	-0.913447	-0.874425	0.311057	0.385097	-0.641436	0.509672	0.0652922	0.086084	-0.0441783	-0.419754	0.255395	0.692401	0.227833	0.964343	0.00962972	0.393388	0.272011	-0.245765	0.14651	-0.238666	1.3841	-0.299013	0.854598	0.207415	other	other
CHAF1B	8208	hDDR3	-0.367258	-0.646233	-0.535298	0.233077	-0.0654	-0.1788	-0.404697	-0.231828	-0.813555	-0.899287	0.0283363	0.226066	-0.979839	0.512496	-0.384623	-0.501819	0.0557138	-0.444616	-0.0273262	0.53337	-0.11057	0.967168	-0.440285	-0.194515	-0.166284	-0.412959	-0.168039	-0.339297	1.41178	-0.727885	0.87931	-0.0530275	other	other
RAD23A	5886	hDDR1	-1.09744	0.349004	-0.844461	0.167358	0.948722	0.310531	0.44155	0.345578	-2.02435	0.184111	1.86839	1.28773	-1.39124	0.413401	1.10004	0.515312	-0.893273	0.738091	1.08449	0.659399	-0.260161	0.967381	0.316145	-0.113023	0.633112	-0.768349	0.252975	-0.507171	0.22929	-0.772422	-0.181646	0.0350468	other	other
CCDC86	79080	hDDR4	0.808732	1.31969	1.05513	1.39257	0.024467	0.499147	-0.317309	-0.279857	1.13649	1.24078	0.191394	1.69696	1.13651	2.26087	-0.231309	-0.586426	0.272872	-0.0517616	0.435455	1.56814	0.272891	0.968324	0.0127523	-0.715247	1.99473e-05	-0.422703	0.246401	-0.341776	1.02009	-2.28339	0.0728848	-0.779005	other	other
PDE1B	5153	hDDR2	0.283826	0.0657988	0.111801	0.419387	-0.937593	-0.311643	-1.62196	-0.925394	0.266084	-0.124181	-1.5542	-0.0621532	-0.118759	0.793428	-2.52021	-1.72357	0.204216	0.0543192	-0.160692	0.56285	-0.180626	0.971929	-1.1267	-1.09857	-0.384843	-0.96601	-0.172025	-0.68437	0.91761	-1.66142	0.353588	-0.613751	other	other
FANCG	2189	hDDR1	-0.533915	-0.26919	-0.649213	0.170602	0.222022	0.0333786	0.968973	0.228943	-1.08991	-0.488845	0.549844	0.686415	-1.13142	0.418292	2.02536	0.309853	0.0411659	0.0651348	-0.234051	0.0580805	-0.000349088	0.972271	1.24146	-0.318482	-0.041515	1.47551	-0.115297	0.746951	0.907136	-0.376562	0.439792	0.195565	other	other
NCOA2	10499	hDDR3	-0.39678	-0.972659	-0.510454	0.237261	0.172406	-0.758966	-0.141002	0.0403409	-0.862508	-1.25463	0.459818	-1.03268	-0.94678	0.518805	0.0780047	-0.0223801	0.00676093	-0.799957	0.404156	-0.725374	-0.0775117	0.973477	0.0223422	0.284924	-0.0842726	-0.381814	-0.113675	-0.313408	1.77343	1.0103	1.20992	0.799307	other	other
RALY	22913	hDDR4	0.929972	1.83161	1.20908	1.39839	0.152151	0.168225	-0.491315	-0.0101543	1.33753	1.79805	0.423068	0.978982	1.34136	2.26963	-0.536587	-0.11133	0.473914	0.505508	0.667129	0.850162	0.477743	0.977089	-0.292525	-0.240151	0.00382922	-0.959654	0.279106	-0.643466	0.471581	-1.09031	-0.433225	-0.17838	other	other
ZC3H11A	9877	hDDR3	-0.652403	-0.651142	-0.393693	0.247943	0.332943	-0.0801561	-0.0333567	-0.0157471	-1.28639	-0.904631	0.751101	0.440087	-0.791409	0.534913	0.266859	-0.121182	-0.417117	-0.44996	0.695438	0.747391	0.0778599	0.989584	0.211197	0.186122	0.494977	-0.484242	0.25871	-0.366299	1.43954	-0.561269	0.899085	0.0644089	other	other
APPL1	26060	hDDR4	0.868106	1.91125	0.858815	1.40689	-0.0302866	-0.20456	-0.279204	0.346606	1.23495	1.88474	0.092047	0.170177	0.875275	2.28246	-0.164458	0.517123	0.371327	0.592202	0.336109	0.0413564	0.0116566	0.989914	0.0796035	0.388302	-0.359671	-0.256505	-0.0092912	-0.248918	0.397712	0.346946	-0.504358	0.551166	other	other
LCOR	84458	hDDR4	0.801121	1.86935	1.02861	1.40719	-0.3522	-0.393769	-0.386065	0.209533	1.12387	1.83913	-0.492043	-0.240336	1.10122	2.28291	-0.351935	0.27566	0.260252	0.54659	-0.247981	-0.369157	0.237602	0.990367	-0.107874	0.14684	-0.0226496	0.140107	0.227491	-0.0338646	0.443777	0.515997	-0.462158	0.603302	other	other
SF3B3	23450	hDDR4	0.717413	0.719786	0.916993	1.4083	-0.405926	-0.942983	-0.725654	-0.489738	0.985064	0.587738	-0.589523	-1.43193	0.952692	2.28459	-0.947713	-0.956142	0.121445	-0.704805	-0.345462	-1.56075	0.0890729	0.992043	-0.703652	-1.08496	-0.0323725	-0.35819	0.19958	-0.319728	1.69685	0.475785	0.688517	0.453245	other	Y-specific
ARFGEF2	10564	hDDR3	-0.563916	-0.493627	-0.417391	0.24998	0.105508	-0.456457	-0.163647	-0.117296	-1.13966	-0.733163	0.338437	-0.376345	-0.822942	0.537985	0.0382776	-0.300065	-0.270387	-0.278491	0.282774	-0.0690411	0.046326	0.992656	-0.0173849	0.00723898	0.316713	-0.300159	0.146525	-0.269155	1.27115	0.0762801	0.743607	0.339161	other	other
KIF13B	23303	hDDR4	0.528079	1.71433	0.878487	1.40921	-0.348341	-0.200234	-0.352691	-0.063381	0.671108	1.67038	-0.485039	0.179563	0.901453	2.28595	-0.293384	-0.205092	-0.192511	0.377841	-0.240978	0.0507424	0.0378341	0.993404	-0.0493221	-0.333912	0.230345	0.191656	0.350408	-0.00435034	0.615562	-0.384655	-0.305127	0.136853	other	other
ALS2	57679	hDDR4	0.706709	1.90221	0.903684	1.40924	-0.0609945	-0.270778	-0.500772	0.785932	0.967315	1.8749	0.0363298	0.0265092	0.934982	2.28599	-0.553178	1.29102	0.103696	0.582361	0.280391	-0.102311	0.0713628	0.993451	-0.309117	1.1622	-0.032333	-0.589508	0.196975	-0.439778	0.41109	1.26451	-0.492973	1.05671	other	other
RIC8A	60626	hDDR4	0.884895	2.0332	1.1502	1.41152	-0.338326	-0.276482	-0.627983	0.803929	1.26279	2.01749	-0.466869	0.014133	1.26301	2.28943	-0.776358	1.32272	0.399166	0.724951	-0.222807	-0.114688	0.399391	0.996886	-0.532297	1.1939	0.000224457	-0.309489	0.265301	-0.289657	0.271935	1.30859	-0.621681	1.08041	other	other
SERPINB7	8710	hDDR3	-0.640001	-0.709377	-0.510369	0.253021	-0.0290593	-0.35499	-0.111811	0.0288014	-1.26582	-0.968024	0.0942739	-0.156201	-0.946666	0.54257	0.129218	-0.0427075	-0.396553	-0.513353	0.0386114	0.151103	-0.0773977	0.997241	0.0735554	0.264596	0.319155	0.034944	0.129632	-0.0827519	1.51059	0.113493	0.962398	0.383792	other	other
H2BC9	8345	hDDR3	-0.265782	-0.482493	-0.407491	0.255912	0.19012	-0.613478	-0.0787709	0.253027	-0.645284	-0.721042	0.49196	-0.717024	-0.809769	0.546929	0.187184	0.352278	0.223984	-0.266371	0.436298	-0.40972	0.0594998	1.0016	0.131522	0.659582	-0.164484	-0.304776	-0.141709	-0.268891	1.26797	1.0693	0.738404	0.866505	other	other
ARHGAP21	57584	hDDR4	0.332656	1.73725	0.886588	1.41479	0.205141	0.108166	-0.343071	0.710111	0.347055	1.69533	0.519214	0.848675	0.912233	2.29436	-0.276506	1.15745	-0.516564	0.402791	0.763275	0.719855	0.048614	1.00182	-0.0324441	1.02863	0.565178	-0.795719	0.553932	-0.548212	0.599031	0.308779	-0.322464	0.601945	other	other
PELP1	27043	hDDR4	0.458586	1.65687	0.422251	1.41511	-0.00433217	-0.281065	-0.819337	0.101219	0.555874	1.60783	0.13914	0.00418959	0.294349	2.29485	-1.11207	0.0848608	-0.307745	0.315291	0.383201	-0.124631	-0.56927	1.00231	-0.86801	-0.0439598	-0.261525	-1.25121	-0.0363357	-0.815005	0.687016	0.0806712	-0.241762	0.382284	other	other
TBC1D8	11138	hDDR3	-0.443976	-0.274881	-0.482999	0.256907	0.355879	-0.560649	-0.360237	-0.155409	-0.940769	-0.49504	0.792717	-0.602403	-0.910246	0.548429	-0.306623	-0.367203	-0.0715003	-0.0403685	0.737055	-0.295099	-0.0409778	1.0031	-0.362286	-0.0598993	0.0305225	-1.09934	-0.0390234	-0.716116	1.04347	0.2352	0.531788	0.40524	other	other
ZNF787	126208	hDDR5	0.259047	0.264023	0.90607	0.290056	-0.465546	-0.384767	0.0996938	-0.200866	0.224995	0.0916025	-0.697699	-0.220806	0.938156	0.598413	0.500284	-0.447278	-0.207018	0.498743	-0.687502	0.21735	0.506144	1.00555	0.510482	-0.00912176	0.713161	1.19798	0.647022	0.565239	0.506811	-0.226472	0.0260323	0.183902	other	other
MSLN	10232	hDDR3	-0.0925498	-0.514026	-0.797347	0.260139	-0.491194	-0.575682	-0.642161	-0.209512	-0.358029	-0.755369	-0.744238	-0.635021	-1.32854	0.553303	-0.801233	-0.462509	0.51124	-0.300698	-0.7999	-0.327717	-0.459273	1.00797	-0.856895	-0.155206	-0.970513	-0.0569953	-0.704797	-0.150967	1.30867	0.172512	0.774166	0.36617	other	other
SND1	27044	hDDR4	0.473857	1.67478	0.85145	1.41982	-0.124224	-0.577894	-0.351749	-0.195155	0.581196	1.62733	-0.0783963	-0.639818	0.865475	2.30195	-0.291732	-0.437219	-0.282423	0.334787	0.165665	-0.768639	0.00185646	1.00941	-0.04767	-0.56604	0.284279	-0.213335	0.377593	-0.227525	0.674623	0.202599	-0.254961	0.382738	other	other
SLK	9748	hDDR3	-0.158045	0.0794975	-0.33974	0.261611	0.330761	-0.21624	0.301969	0.493451	-0.466634	-0.109269	0.747142	0.144836	-0.719615	0.555523	0.855158	0.775798	0.402635	0.345402	0.69148	0.452139	0.149654	1.01019	0.799495	1.0831	-0.252981	0.108016	-0.181695	-0.0287916	0.664792	0.630962	0.182114	0.709691	other	other
ABTB2	25841	hDDR4	0.911917	1.84205	1.11972	1.42099	-0.065844	0.106821	-0.341153	0.730031	1.30759	1.80941	0.0275307	0.845758	1.22245	2.30372	-0.273141	1.19255	0.443975	0.516868	0.271592	0.716937	0.358833	1.01118	-0.0290793	1.06373	-0.0851414	-0.300672	0.2078	-0.275309	0.494308	0.346788	-0.421054	0.623211	other	other
BCL2L11	10018	hDDR3	0.0914301	-0.22226	0.0231209	0.263345	0.251203	0.145085	0.108438	0.789355	-0.0529503	-0.437758	0.602789	0.928777	-0.236764	0.558137	0.515626	1.29705	0.816318	0.0169139	0.547127	1.23608	0.632505	1.01281	0.459963	1.60435	-0.183813	-0.0871639	-0.0683092	-0.142764	0.995895	0.368272	0.485605	0.64427	other	other
KRAS	3845	hDDR2	0.260654	0.335252	0.305805	0.447656	-0.648908	-0.159302	-1.20036	-0.486827	0.22766	0.169141	-1.0304	0.268369	0.139398	0.836054	-1.78054	-0.951014	0.165792	0.347641	0.363106	0.893372	0.0775305	1.01455	-0.387037	-0.326011	-0.0882617	-0.750143	0.0451511	-0.551451	0.666913	-1.21938	0.112404	-0.327525	other	other
LATS2	26524	hDDR4	0.550471	1.58504	0.700787	1.42452	-0.0544818	-0.00501022	-0.303701	0.932257	0.708239	1.52964	0.0481466	0.603126	0.664991	2.30904	-0.207436	1.54878	-0.15538	0.237098	0.292208	0.474305	-0.198627	1.0165	0.0366257	1.41996	-0.0432478	-0.255582	0.150316	-0.24922	0.779401	0.945652	-0.16052	0.937267	other	other
PLEKHG1	57480	hDDR4	0.640846	1.58496	1.02342	1.42495	0.0222192	-0.0839209	-0.407979	0.61049	0.8581	1.52955	0.187315	0.431919	1.09431	2.30969	-0.390382	0.981967	-0.00551898	0.237012	0.431377	0.303098	0.230692	1.01715	-0.146321	0.853147	0.236211	-0.577697	0.382574	-0.430199	0.780135	0.550049	-0.160011	0.694411	other	other
TIPIN	54962	hDDR4	0.896925	1.69318	1.01849	1.42503	-0.0934251	-0.710016	-0.198217	0.583236	1.28273	1.64736	-0.0225133	-0.926475	1.08775	2.30981	-0.0223728	0.933958	0.419116	0.354819	0.221548	-1.0553	0.224128	1.01727	0.221689	0.805137	-0.194988	0.000140478	0.121561	-0.104792	0.662449	1.86043	-0.268151	1.29325	other	other
CYTH1	9267	hDDR3	-0.598804	-0.824089	-0.483873	0.267095	-0.247005	-0.490488	-0.104743	-0.217421	-1.19751	-1.0929	-0.301173	-0.45018	-0.911409	0.563792	0.141618	-0.476441	-0.328238	-0.638226	-0.356835	-0.142876	-0.04214	1.01846	0.0859557	-0.169137	0.286098	0.442791	0.114931	0.142262	1.65669	-0.026261	1.09118	0.273067	other	other
ZNHIT1	10467	hDDR3	-0.904643	-0.76342	-0.259694	0.26892	0.100081	-0.139482	-0.0799388	0.300999	-1.70465	-1.02685	0.32859	0.311371	-0.613099	0.566544	0.185135	0.436784	-0.835386	-0.572183	0.272928	0.618675	0.25617	1.02122	0.129473	0.744087	1.09156	-0.143455	0.644949	-0.18002	1.5934	0.125412	1.03234	0.440482	other	other
POP4	10775	hDDR3	-0.337869	-0.0229274	-0.0970881	0.26914	0.13676	0.152834	-0.0922628	0.11863	-0.764821	-0.220767	0.395142	0.945588	-0.396723	0.566875	0.163514	0.115531	0.104447	0.233904	0.33948	1.25289	0.472545	1.02155	0.107851	0.422834	0.368098	-0.231628	0.240781	-0.229023	0.787642	-0.830058	0.292067	-0.0342036	other	other
BSCL2	26580	hDDR4	0.591187	2.00822	0.967858	1.43117	0.0694892	-0.237	-0.520502	0.255681	0.775754	1.99031	0.273083	0.0997939	1.02038	2.31907	-0.587792	0.356953	-0.087865	0.697764	0.517145	-0.0290267	0.156757	1.02652	-0.343731	0.228132	0.244622	-0.860876	0.376671	-0.589991	0.328758	0.257159	-0.577052	0.492681	other	other
CDC26	246184	hDDR5	0.317284	0.4033	0.861887	0.304657	-0.130722	-0.111803	0.306198	0.666991	0.321564	0.243217	-0.0901854	0.371425	0.879364	0.620431	0.862576	1.0815	-0.110449	0.650358	-0.0799876	0.809582	0.447351	1.02757	0.872774	1.51965	0.5578	0.952762	0.544604	0.436919	0.377214	0.710073	-0.0986424	0.778794	other	other
RO60	6738	hDDR3	-0.863477	-0.960733	-0.358285	0.274001	0.233729	-0.303306	-0.142433	-0.14611	-1.63639	-1.24165	0.571085	-0.0440647	-0.744293	0.574205	0.0754956	-0.350824	-0.767124	-0.786975	0.515422	0.263239	0.124976	1.02888	0.0198331	-0.04352	0.8921	-0.495589	0.505191	-0.376162	1.81585	-0.306759	1.23473	0.157195	other	other
APC2	10297	hDDR3	-0.383988	-0.531133	-0.579979	0.276508	0.609404	0.503054	0.0073931	0.126123	-0.841296	-0.773992	1.25272	1.70544	-1.03929	0.577985	0.338351	0.128729	0.0279722	-0.31932	1.19706	2.01274	-0.170026	1.03266	0.282689	0.436033	-0.197998	-0.91437	-0.195991	-0.602011	1.35198	-1.57671	0.807641	-0.376931	other	other
TAF5L	27097	hDDR4	0.782149	2.36633	0.785259	1.43624	0.0478019	-0.0286484	-0.627283	0.4744	1.09241	2.38014	0.233733	0.55184	0.777396	2.32672	-0.775131	0.742237	0.228792	1.0876	0.477795	0.423019	-0.0862226	1.03417	-0.531069	0.613417	-0.315015	-1.00886	0.00310986	-0.675085	-0.0534257	0.190398	-0.930091	0.503048	other	other
NAT14	57106	hDDR4	1.0352	1.66552	1.17217	1.43676	1.0246	0.847012	-1.14859	0.716589	1.51202	1.61725	2.00606	2.4517	1.29225	2.32749	-1.68971	1.16887	0.648398	0.324704	2.25012	2.32288	0.428631	1.03495	-1.44565	1.04005	-0.219767	-3.69577	0.136974	-2.17319	0.710243	-1.28283	-0.228763	-0.130423	other	other
PIDD1	55367	hDDR6	0.235164	1.41429	1.30043	0.861686	1.27501	1.43116	0.639022	1.04976	0.185392	1.34376	2.46041	3.71908	1.46292	1.46036	1.44649	1.75577	-0.163256	0.918994	1.65626	2.9897	1.11427	1.03559	0.642337	1.0264	1.27753	-1.01393	1.06526	-0.635986	0.116596	-1.96331	-0.552603	-0.381396	other	other
SQOR	58472	hDDR4	0.672725	1.53294	1.21917	1.43844	0.107626	-0.280137	-0.449064	0.238066	0.910963	1.47292	0.34228	0.00620264	1.35479	2.33002	-0.462461	0.325923	0.0473441	0.180379	0.586342	-0.122618	0.491172	1.03748	-0.218399	0.197102	0.443828	-0.804741	0.546444	-0.55669	0.857103	0.31972	-0.0945009	0.518203	other	other
TLX2	3196	hDDR2	0.195271	-0.782182	0.822064	0.463845	-1.25288	-1.3058	-1.55673	-0.795374	0.11924	-1.04728	-2.12626	-2.21911	0.826372	0.860465	-2.40577	-1.49454	0.0573727	-0.868778	-0.732753	-1.59411	0.764504	1.03897	-1.01226	-0.869533	0.707131	-0.27951	0.626793	-0.303857	1.90774	0.724576	1.24603	0.510429	other	Y-specific
JUN	3725	hDDR2	0.0523113	0.104637	-0.59732	0.466757	-0.812136	0.406121	-1.44784	-1.29711	-0.117818	-0.0819032	-1.32656	1.49513	-1.06237	0.864856	-2.21472	-2.37837	-0.179685	0.0965973	0.0669407	2.12013	-1.12424	1.04336	-0.821217	-1.75337	-0.944553	-0.888158	-0.649632	-0.635703	0.946759	-3.8735	0.362121	-1.70323	other	X-specific
CDK9	1025	hDDR6	0.649776	1.34359	1.06621	0.867398	1.50363	1.15739	0.475216	0.6278	0.872909	1.2668	2.87523	3.12511	1.15125	1.46897	1.1591	1.01246	0.524261	0.842028	2.07108	2.39573	0.802604	1.0442	0.354955	0.283086	0.278343	-1.71613	0.416434	-1.02841	0.202175	-2.11264	-0.476188	-0.529591	other	other
CUL2	8453	hDDR3	-0.322788	-0.435986	-0.463836	0.286008	0.377004	0.266934	0.143038	0.613016	-0.739813	-0.670416	0.831048	1.19314	-0.884746	0.592309	0.576328	0.986418	0.129456	-0.215744	0.775385	1.50045	-0.015478	1.04698	0.520665	1.29372	-0.144934	-0.25472	-0.141049	-0.233966	1.26273	-0.206727	0.721994	0.346082	other	other
TXN	7295	hDDR3	-0.497646	-0.360445	-0.326808	0.292317	-0.0518973	-0.390793	-0.00250443	0.427615	-1.02977	-0.588183	0.052836	-0.233879	-0.702406	0.601824	0.320987	0.659825	-0.160498	-0.133511	-0.00282656	0.0734252	0.166863	1.0565	0.265324	0.967128	0.327361	0.268151	0.170839	0.0493929	1.19001	0.893703	0.652762	0.818408	other	other
LATS1	9113	hDDR3	-0.562473	-0.676917	-0.317326	0.294719	0.24934	-0.285336	0.184472	0.0664946	-1.13726	-0.932689	0.59941	-0.00507748	-0.689789	0.605445	0.649021	0.0236911	-0.267995	-0.478018	0.543747	0.302226	0.17948	1.06012	0.593358	0.330995	0.447475	0.0496109	0.245147	-0.0648674	1.53813	0.0287685	0.971636	0.351831	other	other
HERC1	8925	hDDR3	-0.381614	-0.577159	-0.600314	0.296926	-0.0215216	-0.420437	-0.271054	-0.275617	-0.83736	-0.824094	0.107951	-0.298195	-1.06635	0.608772	-0.150159	-0.578957	0.0319085	-0.369422	0.052288	0.00910863	-0.197086	1.06344	-0.205822	-0.271653	-0.228994	-0.25811	-0.218699	-0.249532	1.43287	-0.280762	0.874084	0.144819	other	other
ZNF24	7572	hDDR3	-0.386542	-0.549826	-0.858762	0.30217	0.307372	-0.0263611	-0.166838	0.00466066	-0.845532	-0.794341	0.704705	0.556802	-1.41027	0.616679	0.0326787	-0.0852327	0.0237365	-0.339669	0.649043	0.864106	-0.540997	1.07135	-0.0229838	0.222071	-0.564733	-0.672027	-0.472219	-0.47421	1.41102	-0.642035	0.851996	0.0310217	other	other
UGP2	7360	hDDR3	-0.580994	-0.767206	-0.251811	0.30234	0.113465	-0.423393	-0.0834671	-0.136543	-1.16797	-1.03098	0.352875	-0.30461	-0.602609	0.616937	0.178945	-0.33397	-0.298706	-0.576304	0.297212	0.00269422	0.266659	1.07161	0.123283	-0.0266662	0.565365	-0.17393	0.329183	-0.196932	1.64791	-0.0293604	1.06955	0.28685	other	other
MCCC1	56922	hDDR4	0.417787	1.54587	0.878219	1.46129	-0.0684726	-0.0214047	-0.0443	0.496752	0.488219	1.487	0.0227613	0.567556	0.901096	2.36448	0.24766	0.781612	-0.375399	0.194459	0.266823	0.438735	0.0374773	1.07194	0.491722	0.652791	0.412877	0.224899	0.460432	0.0241726	0.87748	0.214056	-0.0845835	0.518157	other	other
RTRAF	51637	hDDR4	0.911421	1.9457	1.00961	1.46133	0.469662	0.451845	-0.622924	0.682418	1.30677	1.92224	0.999169	1.59433	1.07593	2.36455	-0.767483	1.10867	0.443153	0.629699	1.24323	1.46551	0.212314	1.072	-0.523422	0.979852	-0.230839	-1.76665	0.098187	-1.09259	0.442305	-0.485659	-0.484363	0.230573	other	other
CUL3	8452	hDDR3	-0.963449	-1.78922	-0.310349	0.303232	0.933632	-0.181264	0.185724	0.679395	-1.80217	-2.14353	1.84101	0.220721	-0.680504	0.618282	0.651216	1.10335	-0.932899	-1.68885	1.78535	0.528025	0.188764	1.07295	0.595554	1.41065	1.12166	-1.18979	0.6531	-0.747909	2.76181	0.882626	2.09245	0.860658	Y-specific	other
FKBP4	2288	hDDR2	0.35641	0.102014	0.348148	0.487057	-0.620362	-0.0979121	-1.57786	-1.00546	0.386443	-0.0847577	-0.978603	0.401563	0.195742	0.895466	-2.44283	-1.86461	0.324576	0.0937427	0.414901	1.02657	0.133875	1.07397	-1.04932	-1.2396	-0.190701	-1.46423	-0.00826179	-0.957497	0.980224	-2.26617	0.385043	-0.907544	other	other
TUBGCP3	10426	hDDR3	-0.617934	-0.585863	-0.52212	0.304327	0.268167	-0.531818	-0.143868	0.200934	-1.22923	-0.833569	0.63357	-0.539852	-0.962304	0.619932	0.0729764	0.260514	-0.35996	-0.378898	0.577907	-0.232548	-0.093035	1.0746	0.0173139	0.567817	0.266925	-0.560593	0.0958137	-0.412035	1.4535	0.800366	0.89019	0.732753	other	other
IKZF3	22806	hDDR3	-0.482675	-0.312093	-0.355893	0.305816	0.144522	-0.763313	0.1017	0.18764	-1.00494	-0.535547	0.409226	-1.04211	-0.74111	0.622178	0.503805	0.237095	-0.135672	-0.080876	0.353563	-0.734806	0.128159	1.07685	0.448142	0.544399	0.263831	0.0945787	0.126781	-0.0428221	1.15773	1.27921	0.617909	0.950953	other	other
SYNJ2	8871	hDDR3	-0.795343	-0.43145	-0.517951	0.30886	0.255239	-0.429857	-0.254188	-0.012529	-1.52341	-0.665477	0.610114	-0.318635	-0.956756	0.626768	-0.120568	-0.115513	-0.654143	-0.210806	0.554451	-0.011331	-0.0874875	1.08144	-0.176231	0.191791	0.566656	-0.730682	0.277392	-0.509427	1.29225	0.203122	0.74031	0.417328	other	other
BRME1	79173	hDDR4	0.199232	1.14293	1.08791	1.4682	0.170889	0.0374727	-0.496262	0.691752	0.125809	1.04837	0.457066	0.695298	1.18012	2.3749	-0.545265	1.12512	-0.73781	-0.244177	0.701128	0.566477	0.316503	1.08236	-0.301204	0.996295	1.05431	-1.00233	0.888674	-0.667151	1.32654	0.429818	0.325268	0.65428	other	other
BRD8	10902	hDDR3	-0.937077	-0.877586	-0.332197	0.309587	-0.189573	-0.795518	0.153537	-0.118538	-1.75844	-1.15113	-0.196967	-1.11198	-0.709578	0.627864	0.594747	-0.302253	-0.889169	-0.696463	-0.252629	-0.804678	0.159691	1.08254	0.539085	0.00505065	1.04886	0.791714	0.60488	0.34311	1.779	0.809728	1.18717	0.67698	other	other
PKNOX2	63876	hDDR4	0.909749	2.24493	0.686736	1.47092	0.335106	0.0634747	-0.543968	0.648602	1.304	2.24798	0.755027	0.751713	0.646294	2.379	-0.628963	1.0491	0.440381	0.955437	0.999088	0.622892	-0.217325	1.08646	-0.384901	0.920284	-0.657706	-1.38399	-0.223013	-0.879075	0.131025	0.297392	-0.774006	0.585128	other	other
TMED10	10972	hDDR3	-0.504828	-0.350987	-0.437857	0.312946	0.222053	-0.617519	0.167202	0.247689	-1.04167	-0.577887	0.549899	-0.725791	-0.850176	0.632929	0.618722	0.342875	-0.172406	-0.123216	0.494237	-0.418487	0.0190925	1.0876	0.563059	0.650179	0.191498	0.0688226	0.066971	-0.0548505	1.21082	1.06867	0.663933	0.865208	other	other
FADS3	3995	hDDR2	-0.310641	0.128986	0.150451	0.498385	-0.698978	-0.0985634	-1.08195	-0.973358	-0.71967	-0.0553963	-1.12125	0.40015	-0.0673278	0.912547	-1.5728	-1.80806	-0.781538	0.123104	0.272259	1.02515	-0.129195	1.09105	-0.179291	-1.18306	0.652343	-0.451551	0.461092	-0.382969	0.967943	-2.20821	0.369399	-0.874795	other	other
OGFR	11054	hDDR3	-0.996479	-0.618287	0.109343	0.317168	-1.04239	-0.844365	-0.348678	-0.09005	-1.85694	-0.868866	-1.74435	-1.21796	-0.12203	0.639295	-0.286344	-0.25207	-0.987669	-0.414194	-1.80001	-0.910659	0.747238	1.09397	-0.342006	0.0552335	1.73491	1.45801	1.10582	0.693715	1.50816	0.965892	0.935455	0.754315	other	other
TIMP2	7077	hDDR3	-0.657097	-0.401681	-0.655214	0.318971	-0.0700826	-0.705975	-0.34579	-0.142604	-1.29417	-0.633072	0.01984	-0.917706	-1.13941	0.642014	-0.281277	-0.344647	-0.424902	-0.178401	-0.0358225	-0.610403	-0.27014	1.09669	-0.336939	-0.0373433	0.154761	-0.301117	0.00188294	-0.275708	1.27509	0.573059	0.720652	0.563371	other	other
RAPGEF2	9693	hDDR3	-0.434705	-0.68784	-0.639095	0.319486	-0.0472581	-0.581232	0.0747148	-0.412039	-0.925396	-0.944579	0.0612535	-0.647062	-1.11796	0.64279	0.456461	-0.819272	-0.0561277	-0.489908	0.00559095	-0.339758	-0.248691	1.09746	0.400798	-0.511968	-0.192563	0.395207	-0.20439	0.121973	1.58737	-0.172209	1.00733	0.169193	other	other
MAGED2	10916	hDDR3	-0.380916	-0.713839	-0.344295	0.319901	-0.0086537	0.139795	0.0864227	0.338103	-0.836202	-0.972882	0.131299	0.9173	-0.725675	0.643416	0.477001	0.502144	0.0330669	-0.518211	0.075636	1.2246	0.143593	1.09809	0.421339	0.809448	0.110526	0.345703	0.036621	0.0950764	1.6163	-0.415156	1.03374	0.198308	other	other
PTMS	5763	hDDR2	0.165123	0.0808774	0.876379	0.510628	-0.520991	0.0911645	-1.04413	0.232762	0.0692488	-0.107767	-0.798301	0.811789	0.898647	0.931008	-1.50644	0.31658	0.00738119	0.0707334	0.595203	1.43679	0.83678	1.10951	-0.112937	0.941583	0.829399	-0.708141	0.711255	-0.523134	1.03877	-0.495209	0.429751	0.141598	other	other
SLC2A1	6513	hDDR3	-0.335732	-0.442817	-0.535267	0.327637	0.307076	0.266706	-0.278777	0.335372	-0.761278	-0.677852	0.704168	1.19265	-0.979797	0.65508	-0.163709	0.497334	0.10799	-0.22318	0.648506	1.49995	-0.110529	1.10975	-0.219372	0.804637	-0.218519	-0.867877	-0.199534	-0.585854	1.33293	-0.695315	0.770453	0.0686666	other	other
BAX	581	hDDR6	1.47983	2.50019	1.70447	0.911094	1.42968	1.26778	0.186538	0.827257	2.24931	2.52585	2.74105	3.36461	2.00058	1.53486	0.652645	1.36381	1.90067	2.10108	1.9369	2.63523	1.65193	1.11009	-0.151504	0.634439	-0.248737	-2.0884	0.224647	-1.24314	-0.990993	-2.00079	-1.58909	-0.440522	other	other
ALMS1	7840	hDDR3	-0.704385	-0.81876	-0.488323	0.328321	-0.0574863	-0.260835	-0.357144	-0.33093	-1.37258	-1.0871	0.0426952	0.0480801	-0.91733	0.656113	-0.301196	-0.676393	-0.503315	-0.632426	-0.0129673	0.355384	-0.0480616	1.11078	-0.356859	-0.369089	0.455254	-0.343892	0.216062	-0.299658	1.74321	-0.724473	1.14708	-0.0700943	other	other
LRRC36	55282	hDDR4	1.04433	2.04786	0.772906	1.48752	0.23522	0.0474572	-0.458511	0.572636	1.52717	2.03346	0.57379	0.716961	0.760959	2.40404	-0.479036	0.915286	0.66355	0.740916	0.817852	0.58814	-0.10266	1.1115	-0.234974	0.786466	-0.766211	-1.05283	-0.271427	-0.693731	0.370582	0.198326	-0.560338	0.525179	other	other
ZNF234	10780	hDDR3	-0.376762	-0.452164	-0.558386	0.329209	-0.0911	-0.444413	-0.0675558	0.139768	-0.829314	-0.688027	-0.0182945	-0.350214	-1.01056	0.657452	0.20686	0.152765	0.0399549	-0.233355	-0.073957	-0.0429101	-0.141293	1.11212	0.151198	0.460069	-0.181248	0.225155	-0.181624	0.0235443	1.34548	0.502979	0.781373	0.58418	other	other
TTN	7273	hDDR3	-0.732126	-0.596311	-0.430041	0.329427	0.198004	-0.415005	-0.0493037	0.116457	-1.41858	-0.844943	0.506264	-0.28641	-0.839776	0.65778	0.238882	0.111703	-0.549315	-0.390271	0.450601	0.0208938	0.029493	1.11245	0.183219	0.419007	0.578808	-0.267382	0.302085	-0.247307	1.50272	0.398113	0.925738	0.531462	other	other
ARIH2	10425	hDDR3	-0.415467	-0.275343	-0.32892	0.329615	0.516188	0.255412	-0.0513799	0.151295	-0.893495	-0.495542	1.08359	1.16814	-0.705216	0.658064	0.235239	0.173071	-0.0242265	-0.0408707	1.02792	1.47545	0.164052	1.11274	0.179577	0.480375	0.188279	-0.848348	0.086547	-0.567568	1.15361	-0.995074	0.604958	-0.104117	other	other
MED27	9442	hDDR3	-0.801205	-0.720261	-0.481945	0.332541	-0.25821	-0.396718	-0.135078	-0.121888	-1.53313	-0.979872	-0.321503	-0.246734	-0.908844	0.662475	0.0883988	-0.308155	-0.663863	-0.525201	-0.377166	0.0605694	-0.0395753	1.11715	0.0327363	-0.000850701	0.624288	0.409902	0.319259	0.123132	1.64235	-0.0614201	1.0528	0.27483	other	other
BIRC5	332	hDDR2	-0.0919851	0.271367	0.286349	0.521712	-0.610955	0.513375	-1.05574	-0.574187	-0.357092	0.0995966	-0.961535	1.72783	0.113508	0.947721	-1.52682	-1.1049	-0.41896	0.278097	0.43197	2.35283	0.0516404	1.12622	-0.133317	-0.479901	0.4706	-0.565287	0.378334	-0.444787	0.848125	-2.83273	0.250345	-1.08756	other	other
SCAF8	22828	hDDR3	-0.67128	-0.477664	-0.613418	0.341333	-0.107794	-0.302832	0.0585588	0.108808	-1.31769	-0.715786	-0.0485845	-0.043037	-1.08379	0.675732	0.428117	0.0982277	-0.44842	-0.261115	-0.104247	0.264267	-0.214523	1.1304	0.372454	0.405532	0.233897	0.476701	0.0578624	0.166353	1.39152	0.141265	0.818997	0.41164	other	other
PTEN	5728	hDDR2	0.799853	1.03229	0.518952	0.528716	0.126048	0.722297	-1.08436	0.192106	1.12177	0.92792	0.375705	2.18111	0.423027	0.958282	-1.57702	0.244962	1.0599	1.10642	1.76921	2.80611	0.36116	1.13678	-0.183518	0.869965	-0.69874	-1.95273	-0.280901	-1.2104	0.0303616	-1.93615	-0.50357	-0.530191	other	other
ZNF226	7769	hDDR3	-0.618259	-0.705432	-0.130924	0.349588	0.133861	-0.409912	-0.0702908	0.109142	-1.22977	-0.963731	0.389882	-0.275361	-0.441748	0.688181	0.202062	0.0988169	-0.3605	-0.509059	0.33422	0.031943	0.427521	1.14285	0.146399	0.406121	0.788021	-0.18782	0.487336	-0.204152	1.65191	0.374178	1.05502	0.519054	other	other
SLC10A2	6555	hDDR3	-0.780337	-0.516457	-0.328969	0.349695	-0.155732	-0.467568	0.0205007	0.16596	-1.49853	-0.758016	-0.135565	-0.400452	-0.705281	0.688342	0.361347	0.198905	-0.629261	-0.303344	-0.191227	-0.0931484	0.163987	1.14301	0.305685	0.506208	0.793248	0.496912	0.451369	0.176233	1.44636	0.599357	0.866153	0.633528	other	other
KMT2B	9757	hDDR3	-0.784513	-0.590593	-0.550254	0.354188	-0.182028	-0.910277	-0.25315	0.0362985	-1.50545	-0.838718	-0.183278	-1.36097	-0.999741	0.695117	-0.118748	-0.0295008	-0.636185	-0.384047	-0.23894	-1.05366	-0.130473	1.14979	-0.174411	0.277803	0.505712	0.0645294	0.234259	-0.0711217	1.53384	1.33147	0.944781	0.946576	other	other
IL16	3603	hDDR2	0.093135	0.566217	0.669565	0.540921	-0.821653	-0.614126	-1.6382	-0.930785	-0.0501231	0.420566	-1.34383	-0.71843	0.623445	0.976685	-2.5487	-1.73307	-0.111991	0.599066	0.0496727	-0.0934268	0.561577	1.15519	-1.1552	-1.10807	0.673568	-1.20487	0.57643	-0.816552	0.55612	-1.01464	-0.0252964	-0.316659	other	other
ATP2C2	9914	hDDR3	-0.545314	-0.633704	-0.475837	0.358251	-0.0647483	-0.676547	-0.200449	-0.0103093	-1.10881	-0.885648	0.0295188	-0.853859	-0.900715	0.701243	-0.0262897	-0.111603	-0.23954	-0.430976	-0.0261437	-0.546555	-0.0314468	1.15591	-0.0819522	0.195701	0.208094	-0.0558085	0.069477	-0.135701	1.58689	0.742256	0.991954	0.666237	other	other
HSP90B1	7184	hDDR3	-0.509713	-0.612215	-0.514333	0.364336	0.14417	-0.207701	-0.0917122	0.063799	-1.04978	-0.862256	0.408586	0.163363	-0.951941	0.710418	0.16448	0.0189427	-0.180507	-0.407584	0.352923	0.470667	-0.0826725	1.16509	0.108817	0.326247	0.0978343	-0.244106	-0.00461966	-0.235882	1.57267	-0.14442	0.976551	0.2715	other	other
FOXK2	3607	hDDR2	0.516844	0.561997	-0.0750405	0.549193	-0.901322	-0.750815	-0.787657	-0.327544	0.652479	0.415971	-1.48838	-1.01499	-0.367385	0.989159	-1.05649	-0.670428	0.590611	0.594472	-0.09488	-0.389991	-0.429253	1.16766	0.337013	-0.0454254	-1.01986	0.431893	-0.591885	0.113665	0.573187	0.344565	-0.012804	0.423271	other	other
TIAM2	26230	hDDR4	0.632856	1.74635	0.723421	1.5279	-0.0279271	-0.449414	-0.764224	0.127801	0.844851	1.70524	0.0963283	-0.361065	0.69511	2.46493	-1.01538	0.131685	-0.0187683	0.412693	0.34039	-0.489885	-0.168509	1.17239	-0.77132	0.00286485	-0.149741	-1.11171	0.0905651	-0.736297	0.759692	0.49275	-0.218444	0.577215	other	other
NUCKS1	64710	hDDR4	0.57968	1.73914	0.619366	1.53792	0.0250995	0.117709	-0.321757	0.559277	0.756674	1.69739	0.192541	0.869381	0.556646	2.48004	-0.239113	0.891754	-0.106945	0.404845	0.436603	0.74056	-0.306973	1.1875	0.00494899	0.762934	-0.200028	-0.431654	0.0396854	-0.346856	0.782651	0.0223734	-0.201214	0.441568	other	other
NASP	4678	hDDR2	0.295381	0.501288	0.652494	0.56556	-0.562067	-0.0239772	-0.911843	-0.258631	0.285245	0.349885	-0.872832	0.561974	0.600729	1.01384	-1.27436	-0.549034	0.223378	0.528385	0.520673	1.18698	0.538861	1.19234	0.11914	0.0759686	0.315484	-0.401533	0.357112	-0.349776	0.663954	-1.11101	0.0642724	-0.234654	other	other
KIAA0586	9786	hDDR3	-0.425986	-0.353843	-0.439824	0.382498	0.473026	0.14888	-0.0383874	0.268892	-0.910938	-0.580997	1.00527	0.93701	-0.852794	0.737805	0.258033	0.380225	-0.041669	-0.126325	0.949609	1.24431	0.0164746	1.19248	0.202371	0.687529	0.0581437	-0.747239	-0.0138381	-0.511413	1.3188	-0.556785	0.736342	0.120012	other	other
MAEA	10296	hDDR3	-0.853923	-1.04289	-0.599862	0.383213	-0.196751	-0.433925	-0.616088	-0.265492	-1.62055	-1.33109	-0.209991	-0.327459	-1.06575	0.738882	-0.75549	-0.561121	-0.751282	-0.876414	-0.265654	-0.0201554	-0.196485	1.19355	-0.811152	-0.253817	0.554797	-0.545498	0.254061	-0.419337	2.06997	-0.233662	1.42611	0.168433	other	other
INPP5E	56623	hDDR4	0.674758	1.43544	0.478202	1.5491	-0.294629	-0.0885404	-0.219103	0.722312	0.914333	1.36679	-0.387583	0.421896	0.368803	2.4969	-0.059015	1.17895	0.0507142	0.0742482	-0.143521	0.293076	-0.494816	1.20435	0.185047	1.05013	-0.54553	0.328568	-0.196556	0.0755261	1.13011	0.757051	0.113661	0.810852	other	other
FIGNL1	63979	hDDR4	0.581926	1.86791	0.802304	1.55842	-0.133907	-0.319996	-0.532997	0.423365	0.760397	1.83756	-0.0959653	-0.0802757	0.800077	2.51094	-0.609713	0.652337	-0.103222	0.545021	0.148096	-0.209096	-0.0635417	1.2184	-0.365652	0.523516	0.0396799	-0.513748	0.220378	-0.399089	0.673381	0.732613	-0.309486	0.743361	other	other
MED24	9862	hDDR3	-0.748079	-0.427259	-0.464394	0.399787	0.343766	-0.0979765	-0.284477	-0.0277122	-1.44504	-0.660916	0.770739	0.401424	-0.885488	0.763874	-0.173709	-0.142259	-0.575769	-0.206244	0.715077	0.708727	-0.0162197	1.21855	-0.229371	0.165045	0.559549	-0.944448	0.283685	-0.628243	1.42479	-0.543683	0.827046	0.0702643	other	other
PPP6R3	55291	hDDR4	0.696685	1.73539	1.07755	1.55992	0.652821	0.89901	0.387534	1.58224	0.950692	1.69331	1.3315	2.56451	1.16635	2.51321	1.00527	2.69376	0.0870735	0.400768	1.57556	2.43569	0.302728	1.22066	1.24934	2.56494	0.215655	-0.326224	0.38087	-0.265287	0.819896	0.129249	-0.175472	0.683233	other	other
TAF1C	9013	hDDR3	-0.00279172	0.173019	-0.722861	0.402173	0.430974	0.248605	0.152839	0.339683	-0.20919	-0.00746335	0.928972	1.15338	-1.22943	0.767471	0.593523	0.504927	0.660078	0.447208	0.87331	1.46068	-0.360156	1.22214	0.537861	0.812231	-1.02023	-0.335449	-0.720069	-0.278135	0.774935	-0.648449	0.229154	0.0910785	other	other
KRAS	3845	hDDR3	-0.351548	-0.355651	-0.229846	0.402623	0.141456	-0.398834	-0.0376367	-0.00704859	-0.787504	-0.582964	0.403662	-0.251327	-0.573381	0.768151	0.25935	-0.105859	0.0817646	-0.128292	0.347999	0.0559773	0.295887	1.22282	0.203688	0.201445	0.214123	-0.144311	0.121702	-0.179092	1.35111	0.145467	0.758274	0.391786	other	other
CDCA8	55143	hDDR4	0.717752	1.79967	1.0426	1.56436	0.962593	0.644307	-0.143453	0.558667	0.985627	1.76328	1.89356	2.0119	1.11983	2.5199	0.0737056	0.890678	0.122008	0.470742	2.13762	1.88308	0.256209	1.22736	0.317767	0.761858	0.134201	-1.81985	0.324843	-1.10605	0.756615	-1.12122	-0.235313	-0.08564	other	other
TP73	7161	hDDR3	-0.374637	-0.643249	-0.378999	0.409709	0.119586	-0.0903323	0.504581	0.753259	-0.825791	-0.896039	0.363981	0.418008	-0.771856	0.778836	1.21062	1.23346	0.0434779	-0.441368	0.308319	0.725312	0.0974125	1.23351	1.15496	1.54077	0.0539347	0.84664	-0.00436201	0.384994	1.67487	0.815454	1.05296	0.843591	other	other
LGI2	55203	hDDR4	0.48579	1.7688	0.585409	1.57021	-0.245783	-0.31664	-0.319019	0.180478	0.600984	1.72968	-0.298956	-0.0729949	0.51146	2.52872	-0.234309	0.224478	-0.262635	0.437139	-0.0548942	-0.201815	-0.352159	1.23618	0.00975281	0.0956579	-0.0895244	0.064647	0.0996182	-0.0732358	0.799042	0.297473	-0.198592	0.497118	other	other
MAP3K1	4214	hDDR2	0.528284	0.565014	0.385691	0.596021	-0.79101	-0.303399	-1.09598	0.124929	0.671448	0.419256	-1.28823	-0.0442662	0.2457	1.05977	-1.59742	0.126627	0.60958	0.597757	0.105273	0.580737	0.183833	1.23827	-0.203911	0.75163	-0.425748	-0.309184	-0.142593	-0.30497	0.640514	0.170893	0.031007	0.428328	other	other
ZC3HAV1	56829	hDDR4	0.409679	1.62158	0.713981	1.57267	-0.0753008	-0.708241	-0.317507	0.0865123	0.474775	1.56942	0.010372	-0.922623	0.682548	2.53243	-0.231657	0.0589533	-0.388844	0.276876	0.254434	-1.05144	-0.18107	1.23988	0.012405	-0.0698673	0.207774	-0.242029	0.304302	-0.242206	0.963006	0.981577	-0.0489164	0.794753	other	other
LRP1B	53353	hDDR4	1.00078	1.96378	0.966918	1.57302	-0.0217053	0.000246211	-0.497118	0.578867	1.45495	1.94193	0.107617	0.61453	1.01913	2.53296	-0.546768	0.926262	0.591333	0.649386	0.351679	0.48571	0.155507	1.24042	-0.302707	0.797442	-0.435826	-0.654386	-0.0338643	-0.475413	0.591031	0.311732	-0.390759	0.578621	other	other
KLHL42	57542	hDDR4	0.57561	1.49554	0.525683	1.57304	-0.224938	-0.269408	-0.828033	0.112563	0.749925	1.43221	-0.261134	0.0294798	0.431985	2.53299	-1.12733	0.104843	-0.113694	0.139668	-0.0170728	-0.0993408	-0.431634	1.24044	-0.883267	-0.0239776	-0.31794	-0.866194	-0.0499271	-0.603095	1.10077	0.0753632	0.0774981	0.381971	other	other
SRC	6714	hDDR3	-0.275512	-0.200084	-0.662345	0.41604	0.241742	-0.0275343	-0.0304898	0.176172	-0.661419	-0.413617	0.585624	0.554257	-1.1489	0.788381	0.271889	0.216893	0.207849	0.0410544	0.529961	0.861561	-0.27963	1.24305	0.216226	0.524197	-0.487479	-0.313735	-0.386834	-0.272232	1.202	-0.337364	0.616124	0.203706	other	other
BID	637	hDDR2	0.619182	0.804742	0.371741	0.604465	-0.247779	0.426124	-0.8175	-0.234539	0.822177	0.680219	-0.302577	1.53853	0.227137	1.0725	-1.10885	-0.506596	0.760309	0.85872	1.09093	2.16353	0.165269	1.251	0.284656	0.118407	-0.59504	-0.806272	-0.247442	-0.569722	0.392282	-2.04512	-0.200277	-0.660663	other	other
CNOT4	4850	hDDR2	0.534019	0.610763	0.755725	0.609783	-0.68437	-0.267423	-1.3846	-0.431772	0.680957	0.469057	-1.09474	0.0337869	0.738095	1.08052	-2.10378	-0.854031	0.619089	0.647558	0.298763	0.65879	0.676228	1.25902	-0.710274	-0.229028	0.0571385	-1.00904	0.221706	-0.700232	0.611464	-0.887818	-0.000979504	-0.164349	other	other
TIMP1	7076	hDDR3	-0.500047	-0.629892	-0.180359	0.43476	0.181319	-0.287045	0.0168247	0.0356263	-1.03375	-0.881499	0.47599	-0.00878474	-0.50753	0.816609	0.354898	-0.030685	-0.164478	-0.426827	0.420328	0.298519	0.361738	1.27128	0.299235	0.276619	0.526217	-0.121092	0.319688	-0.164494	1.69811	-0.0219003	1.06465	0.322671	other	other
POLDIP3	84271	hDDR5	0.319385	0.230541	0.817796	0.466686	-0.327862	-0.487521	-0.0846614	0.132569	0.325048	0.0551547	-0.447882	-0.443743	0.820693	0.864749	0.17685	0.140085	-0.106965	0.462296	-0.437684	-0.00558704	0.38868	1.27189	0.187048	0.578242	0.495645	0.624732	0.498411	0.2432	0.809594	0.583829	0.236145	0.62009	other	other
TBC1D4	9882	hDDR3	-0.848545	-0.585068	-0.472453	0.441577	0.00608957	-0.290187	-0.058794	0.0990642	-1.61163	-0.832704	0.158049	-0.0156015	-0.896213	0.826887	0.222232	0.0810642	-0.742364	-0.378032	0.102387	0.291702	-0.0269445	1.28156	0.166569	0.388368	0.715419	0.0641827	0.376092	-0.0648836	1.65959	0.0966657	1.02664	0.389251	other	other
COPS7A	50813	hDDR4	0.958217	1.84855	1.05081	1.6078	0.375095	-0.601445	-1.24969	0.310811	1.38437	1.81649	0.827583	-0.690915	1.13076	2.5854	-1.86708	0.454068	0.520751	0.523946	1.07164	-0.819736	0.267141	1.29286	-1.62302	0.325248	-0.25361	-2.69467	0.0925933	-1.62478	0.76891	1.14498	-0.240749	0.912256	other	other
AKAP12	9590	hDDR3	-0.421765	-0.368491	-0.304239	0.449303	0.123212	-0.103663	-0.151331	0.122782	-0.903938	-0.596942	0.370559	0.389085	-0.672375	0.838538	0.0598844	0.122844	-0.0346699	-0.14227	0.314896	0.696389	0.196894	1.29321	0.00422184	0.430147	0.231564	-0.310674	0.117525	-0.274542	1.43548	-0.266242	0.817794	0.226445	other	other
BATF3	55509	hDDR4	0.635848	1.58913	1.59595	1.61011	0.479723	-0.315813	-1.17288	0.254454	0.849813	1.5341	1.01742	-0.0712013	1.85616	2.58888	-1.73232	0.354792	-0.0138062	0.241553	1.26149	-0.200022	0.992539	1.29634	-1.48826	0.225972	1.00635	-2.74975	0.960097	-1.6526	1.05479	0.425994	0.0209739	0.570268	other	other
IKZF4	64375	hDDR4	0.659171	1.74048	1.39914	1.61084	0.571227	0.144476	-0.500693	0.343183	0.888487	1.69885	1.18345	0.927456	1.59427	2.58999	-0.55304	0.511093	0.0248684	0.406304	1.42751	0.798635	0.730655	1.29745	-0.308979	0.382272	0.705787	-1.73649	0.739969	-1.07192	0.891142	-0.416363	-0.129637	0.198707	other	other
ZDHHC9	51114	hDDR4	0.7775	1.90705	1.10919	1.61202	0.0548017	0.00954576	-0.214857	1.11681	1.0847	1.88018	0.246434	0.634707	1.20845	2.59177	-0.0515664	1.87387	0.221082	0.587635	0.490495	0.505886	0.344831	1.29922	0.192495	1.74505	0.123748	-0.298	0.331695	-0.269659	0.711588	1.23916	-0.295034	1.10726	other	other
ZMYND8	23613	hDDR4	0.979846	2.20741	1.63673	1.61987	0.534628	0.311564	-0.0737899	0.690152	1.42024	2.20714	1.11705	1.28997	1.91042	2.6036	0.195923	1.1223	0.556616	0.914596	1.36111	1.16115	1.04681	1.31106	0.439984	0.993477	0.490189	-0.921123	0.65688	-0.608418	0.396465	-0.167676	-0.587537	0.378589	other	other
MANF	7873	hDDR3	-0.159572	-0.164972	-0.29364	0.464921	0.077379	-0.75433	0.279425	0.751008	-0.469166	-0.375395	0.287399	-1.02262	-0.65827	0.862088	0.815606	1.2295	0.400102	0.0792765	0.231736	-0.715315	0.210998	1.31676	0.759943	1.5368	-0.189104	0.528207	-0.134068	0.202046	1.23748	2.25212	0.629894	1.50534	other	other
USP43	124739	hDDR5	0.472063	0.147381	0.350194	0.497468	0.205406	-0.494297	0.547386	0.479156	0.578221	-0.0353725	0.519694	-0.458446	0.198466	0.911164	1.28572	0.750617	0.146208	0.371768	0.529892	-0.0202893	-0.233547	1.3183	1.29592	1.18877	-0.379755	0.766024	-0.121868	0.34198	0.946536	1.20906	0.350087	0.973454	other	other
TSC1	7248	hDDR3	-0.577511	-0.613944	-0.675712	0.466994	-0.109849	-0.454348	-0.0893498	0.1764	-1.1622	-0.864138	-0.0523131	-0.371771	-1.16668	0.865213	0.168624	0.217296	-0.29293	-0.409467	-0.107976	-0.0644667	-0.297416	1.31988	0.112962	0.5246	-0.00448619	0.220937	-0.0982012	0.0204991	1.72935	0.589066	1.08094	0.630748	other	other
UBXN7	26043	hDDR4	0.982013	2.00977	1.29358	1.62723	0.0286027	0.032191	-0.0727464	0.387457	1.42383	1.99199	0.198898	0.683839	1.45381	2.6147	0.197754	0.589084	0.560209	0.699448	0.442959	0.555018	0.590191	1.32215	0.441815	0.460263	0.0299818	-0.00114401	0.311569	-0.101349	0.622704	-0.0947549	-0.382541	0.355266	other	other
ADRB2	154	hDDR2	0.357299	0.00192165	0.541939	0.656032	-0.951354	-0.120809	-1.19018	-0.675799	0.387917	-0.193717	-1.57917	0.351885	0.453616	1.15026	-1.76268	-1.2839	0.326049	-0.0152164	-0.18566	0.976888	0.391748	1.32876	-0.369175	-0.658895	0.0656985	-0.183515	0.18464	-0.238825	1.34398	-1.63578	0.654111	-0.554989	other	other
MBD3	53615	hDDR4	0.281543	1.47367	1.63237	1.63705	-0.39898	-1.82213	-0.0492554	1.05925	0.262298	1.40841	-0.576921	-3.33935	1.90463	2.62951	0.238966	1.77249	-0.60132	0.115864	-0.33286	-3.46818	1.04101	1.33697	0.483028	1.64367	1.64233	0.815887	1.35083	0.349725	1.2211	5.11184	0.163379	2.88139	other	Y-specific
TUT1	64852	hDDR4	0.433127	1.6962	1.00331	1.64169	0.246139	0.208393	-0.648184	0.719632	0.513657	1.65064	0.593602	1.06613	1.06755	2.6365	-0.811799	1.17423	-0.349962	0.3581	0.837663	0.937311	0.203936	1.34396	-0.567737	1.04541	0.553898	-1.4054	0.570185	-0.894322	0.985859	0.108096	-0.0545082	0.511239	other	other
PABPC4	8761	hDDR3	-0.462236	-0.584328	-0.370649	0.483673	0.0785077	-0.833719	0.0857125	0.250079	-0.971049	-0.831899	0.289447	-1.19486	-0.760745	0.890364	0.475755	0.347085	-0.10178	-0.377227	0.233784	-0.88756	0.108524	1.34504	0.420093	0.654389	0.210304	0.186309	0.0915871	0.0072048	1.72226	1.54195	1.068	1.0838	other	other
WTAP	9589	hDDR3	-0.102789	0.0542324	-0.295384	0.483698	0.462743	0.135078	0.351061	0.422452	-0.375008	-0.136772	0.986614	0.907065	-0.660591	0.8904	0.941285	0.650729	0.49426	0.317899	0.930952	1.21437	0.208677	1.34507	0.885622	0.958033	-0.285583	-0.0453296	-0.192595	-0.111682	1.02717	-0.256336	0.429465	0.287374	other	other
EZH2	2146	hDDR2	0.255587	0.511519	0.709691	0.668207	-0.621936	-0.126367	-0.543138	0.11294	0.219257	0.361023	-0.981459	0.339827	0.676839	1.16862	-0.627506	0.105507	0.157389	0.539523	0.412046	0.96483	0.614972	1.34712	0.765999	0.73051	0.457583	0.353953	0.454104	0.0787976	0.807594	-0.23432	0.156687	0.239307	other	other
UTP18	51096	hDDR4	0.344124	1.5557	0.828336	1.6447	0.0491938	-0.30893	-0.423019	-0.00986169	0.36607	1.4977	0.236259	-0.0562667	0.834718	2.64104	-0.416767	-0.110815	-0.497548	0.205155	0.48032	-0.185087	-0.0289006	1.34849	-0.172706	-0.239635	0.468648	-0.653026	0.484212	-0.472213	1.14334	-0.0545479	0.0889977	0.299068	other	other
FUBP3	8939	hDDR3	-0.253273	-0.111896	-7.71024e-05	0.486576	0.157412	-0.141389	-0.0116212	0.424822	-0.624542	-0.317617	0.432614	0.307235	-0.267633	0.89474	0.304992	0.654904	0.244727	0.137055	0.376951	0.614539	0.601636	1.34941	0.24933	0.962208	0.356909	-0.127621	0.253196	-0.169034	1.21236	0.347669	0.598472	0.566211	other	other
MTCL1	23255	hDDR4	0.345794	1.74976	0.785476	1.64627	-0.167583	-0.111312	-0.478807	-0.365037	0.36884	1.70895	-0.157067	0.372491	0.777685	2.64341	-0.514643	-0.736474	-0.494779	0.416403	0.0869947	0.243671	-0.0859341	1.35087	-0.270581	-0.865295	0.408845	-0.357576	0.439682	-0.311224	0.934463	-1.10897	-0.103487	-0.253725	other	other
TAGLN2	8407	hDDR3	-0.304176	-0.650237	-0.394747	0.488522	-0.257158	-0.306217	-0.104612	-0.466986	-0.70895	-0.903646	-0.319595	-0.050382	-0.792811	0.897675	0.141848	-0.916063	0.160318	-0.448974	-0.375257	0.256922	0.0764571	1.35235	0.0861857	-0.608759	-0.083861	0.461443	-0.0905714	0.152546	1.80132	-0.865681	1.13876	-0.160768	other	other
OGG1	4968	hDDR1	-1.12145	-0.0807811	-0.648847	0.428815	0.114195	0.15728	0.969618	0.388683	-2.06416	-0.283746	0.354199	0.955234	-1.13094	0.807644	2.02649	0.591243	-0.933087	0.270234	-0.429696	0.326899	0.000137238	1.36162	1.24259	-0.0370923	0.933224	1.67229	0.472599	0.855422	1.09139	-0.363992	0.509596	0.231403	other	other
AKR1D1	6718	hDDR3	-0.332269	-0.203251	-0.317897	0.500362	0.0176555	-0.00688912	-0.158745	0.0451769	-0.755535	-0.417065	0.179035	0.599049	-0.690548	0.915529	0.0468769	-0.0138611	0.113733	0.0376066	0.123372	0.906353	0.17872	1.3702	-0.00878563	0.293443	0.0649869	-0.132158	0.0143723	-0.1764	1.33259	-0.61291	0.703614	0.052066	other	other
H2AZ1	3015	hDDR2	0.246021	0.658649	0.639892	0.683706	-0.908429	-0.226252	-0.870001	-0.325297	0.203395	0.521186	-1.50128	0.123114	0.58396	1.19199	-1.20096	-0.66647	0.141527	0.699686	-0.107775	0.748117	0.522093	1.37049	0.192547	-0.0414669	0.380566	0.300322	0.393872	0.0384272	0.670802	-0.789584	0.0250569	-0.0990449	other	other
TAF11	6882	hDDR3	-0.567546	-0.545436	-0.65584	0.503869	0.0653996	-0.322047	-0.362012	0.175771	-1.14567	-0.789562	0.265663	-0.0847256	-1.14024	0.920817	-0.309737	0.216186	-0.276406	-0.33489	0.21	0.222578	-0.270974	1.37549	-0.365399	0.52349	0.00543224	-0.5754	-0.0882947	-0.427412	1.71038	0.300912	1.04931	0.497817	other	other
ANAPC1	64682	hDDR4	0.38936	0.933249	0.968269	1.66929	0.339473	0.193805	-0.509045	-0.0956721	0.441082	0.82011	0.762949	1.03448	1.02092	2.67812	-0.567693	-0.261974	-0.422537	-0.472433	1.00701	0.905661	0.157304	1.38557	-0.323632	-0.390795	0.579841	-1.33064	0.578909	-0.848518	1.85801	-1.29646	0.736039	-0.289477	other	other
TLE3	7090	hDDR3	-0.802021	-0.851037	-0.430026	0.510967	0.254666	-0.195905	0.0986911	-0.344473	-1.53449	-1.12223	0.609073	0.188955	-0.839756	0.931519	0.498525	-0.70025	-0.665217	-0.667562	0.55341	0.496259	0.0295124	1.38619	0.442863	-0.392946	0.694729	-0.110548	0.371995	-0.155974	2.05375	-0.889205	1.362	-0.148568	other	other
TRAF2	7186	hDDR3	-0.536117	-0.608486	-0.183986	0.521377	0.0538966	-0.426969	-0.122988	-0.454215	-1.09356	-0.858196	0.244792	-0.312367	-0.512356	0.947216	0.109609	-0.893566	-0.22429	-0.403525	0.189129	-0.00506311	0.356913	1.40189	0.053946	-0.586262	0.581203	-0.135183	0.352131	-0.176885	1.80541	-0.581199	1.12986	-0.0272461	other	other
CASP8AP2	9994	hDDR3	-0.340858	-0.487718	-0.380843	0.522667	0.184613	-0.247005	0.0723638	0.217133	-0.769777	-0.72673	0.481968	0.0780862	-0.77431	0.949161	0.452336	0.289048	0.0994918	-0.272059	0.426305	0.38539	0.094959	1.40383	0.396674	0.596352	-0.00453282	-0.0296317	-0.0399855	-0.112249	1.67589	0.210962	1.01039	0.464138	other	other
BEGAIN	57596	hDDR4	1.00985	2.28759	0.244155	1.6823	-0.477153	-0.671312	0.171282	-0.379578	1.46998	2.29442	-0.718761	-0.842501	0.0573621	2.69774	0.625879	-0.762089	0.606366	1.00188	-0.474699	-0.971321	-0.806257	1.4052	0.869941	-0.890909	-1.41262	1.34464	-0.765692	0.648435	0.403322	0.0804118	-0.605285	0.291734	other	other
TCF20	6942	hDDR3	-0.580353	-0.368316	-0.352181	0.528805	-0.224933	-0.577508	-0.176603	-0.152975	-1.16691	-0.596751	-0.261124	-0.638982	-0.736169	0.958416	0.0155465	-0.362915	-0.297643	-0.142079	-0.316787	-0.331679	0.133099	1.41309	-0.040116	-0.0556116	0.430743	0.276671	0.228172	0.0483295	1.55517	0.276067	0.89712	0.424534	other	other
LAMTOR5	10542	hDDR3	-0.734365	-0.596571	-0.343357	0.529795	-0.288441	-0.435657	0.325399	0.654886	-1.4223	-0.845225	-0.376356	-0.331218	-0.724427	0.95991	0.896264	1.06017	-0.553029	-0.390554	-0.432018	-0.0239145	0.144841	1.41458	0.840601	1.36748	0.697871	1.27262	0.391009	0.61384	1.80514	1.39139	1.12637	1.09054	other	other
TAF6L	10629	hDDR3	-0.538429	-0.516529	-0.527441	0.534109	0.101904	-0.0493029	-0.0746255	0.183796	-1.09739	-0.758093	0.331898	0.507027	-0.969384	0.966414	0.194457	0.230324	-0.228124	-0.303422	0.276235	0.814331	-0.100116	1.42109	0.138794	0.537628	0.128009	-0.137441	0.010988	-0.17653	1.72451	-0.276703	1.05064	0.233099	other	other
MRPS12	6183	hDDR2	1.11909	0.863494	0.319736	0.722412	-0.830568	-0.898968	-0.310315	0.112363	1.65112	0.744176	-1.36001	-1.33643	0.157935	1.25035	-0.219038	0.104491	1.58926	0.922676	0.0334976	-0.711427	0.0960675	1.42885	1.17447	0.729494	-1.49319	1.14097	-0.799349	0.520253	0.506176	1.44092	-0.141081	1.01133	other	other
SLC6A16	28968	hDDR4	1.15028	1.87312	1.24778	1.70115	-0.548921	-0.157135	-0.316099	0.760938	1.70286	1.84324	-0.848978	0.273071	1.39286	2.72617	-0.229187	1.24699	0.83924	0.550695	-0.604917	0.14425	0.52924	1.43362	0.0148745	1.11817	-0.31	0.619791	0.0974931	0.232822	0.882929	0.973918	-0.171966	0.918073	other	other
ZMYM4	9202	hDDR3	-0.55278	-0.647467	-0.114119	0.544535	0.149112	-0.0921052	-0.0579293	0.113919	-1.12119	-0.90063	0.417552	0.414162	-0.419386	0.982135	0.223749	0.107232	-0.251921	-0.445959	0.36189	0.721466	0.449882	1.43681	0.168086	0.414536	0.701803	-0.193804	0.43866	-0.207041	1.88276	-0.30693	1.192	0.206024	other	other
PAF1	54623	hDDR4	0.829785	2.03191	1.2461	1.70549	0.0144092	-0.157407	-0.413366	1.03576	1.1714	2.01609	0.173144	0.272481	1.39062	2.73271	-0.399832	1.7311	0.307783	0.723551	0.417206	0.143661	0.527002	1.44017	-0.15577	1.60228	0.219219	-0.572976	0.41631	-0.427775	0.716616	1.45862	-0.326417	1.19317	other	other
RASAL3	64926	hDDR4	0.903119	1.78027	1.33667	1.70837	-0.128304	-0.747699	-0.437809	0.0713637	1.293	1.74217	-0.0857986	-1.00823	1.51114	2.73705	-0.442716	0.0322682	0.429386	0.449624	0.158263	-1.13705	0.647523	1.4445	-0.198654	-0.0965524	0.218137	-0.356917	0.433548	-0.309505	0.994878	1.0405	-0.0719061	0.819063	other	other
FYCO1	79443	hDDR5	0.392696	-0.401034	1.71865	0.584678	0.115512	-0.499425	-0.0211306	0.231089	0.446614	-0.632368	0.356589	-0.469571	2.01944	1.04267	0.288309	0.313634	0.0146013	-0.225227	0.366787	-0.0314148	1.58743	1.44981	0.298507	0.75179	1.57283	-0.0682803	1.32596	-0.136643	1.67503	0.783205	0.985712	0.730515	other	other
TRAF4	9618	hDDR3	-0.579095	-0.773717	-0.373688	0.565997	-0.0685008	-0.367044	-0.201254	0.133462	-1.16483	-1.03806	0.0227101	-0.182354	-0.764788	1.0145	-0.0277016	0.141658	-0.295557	-0.583393	-0.0329524	0.12495	0.10448	1.46917	-0.0833641	0.448962	0.400037	-0.0504117	0.205407	-0.132753	2.05256	0.324012	1.33971	0.500507	other	other
SUN2	25777	hDDR4	0.500614	1.80986	1.80733	1.73094	0.0390884	-0.0577173	-0.310523	-0.225347	0.625565	1.77438	0.217923	0.488771	2.13745	2.77108	-0.219404	-0.490403	-0.238054	0.481834	0.461985	0.35995	1.27383	1.47854	0.0246574	-0.619224	1.51188	-0.437327	1.30672	-0.349612	0.996704	-0.979174	-0.0789227	-0.16763	other	other
THRAP3	9967	hDDR3	-0.398414	-0.313165	-0.279968	0.572824	0.441001	-0.182433	0.116876	0.507998	-0.865218	-0.536715	0.947166	0.218183	-0.640077	1.02479	0.530429	0.801423	0.00405093	-0.0820433	0.891503	0.525487	0.229192	1.47946	0.474767	1.10873	0.225141	-0.416737	0.118446	-0.324125	1.56151	0.58324	0.885989	0.690432	other	other
POLR1G	10849	hDDR3	-0.666735	-0.719427	-0.307755	0.580546	-0.18053	-0.47649	-0.140284	-0.10773	-1.31015	-0.978964	-0.18056	-0.419811	-0.677053	1.03644	0.0792645	-0.283215	-0.440884	-0.524293	-0.236222	-0.112507	0.192215	1.49111	0.023602	0.0240893	0.633099	0.259824	0.35898	0.0402461	2.0154	0.136596	1.29997	0.36876	other	other
OGT	8473	hDDR3	-0.51754	-0.501433	-0.409387	0.583255	0.187756	-0.664332	-0.444387	-0.25917	-1.06275	-0.74166	0.487671	-0.827357	-0.812292	1.04052	-0.454256	-0.549984	-0.193486	-0.286989	0.432008	-0.520053	0.0569765	1.49519	-0.509919	-0.242681	0.250462	-0.941927	0.108153	-0.632144	1.78218	0.277372	1.08469	0.405161	other	other
TRMT6	51605	hDDR4	0.64108	1.49064	1.11595	1.74337	-0.809887	-0.840305	-0.36532	0.467135	0.858488	1.42687	-1.32248	-1.20915	1.21744	2.78982	-0.315541	0.729441	-0.00513093	0.134331	-1.07842	-1.33797	0.353816	1.49728	-0.0714793	0.60062	0.358947	1.00694	0.474867	0.444567	1.36295	1.93859	0.252733	1.30744	other	other
POGZ	23126	hDDR4	1.87763	2.40851	0.912904	1.74394	-0.0829091	0.214064	-0.304546	0.568846	2.90896	2.42605	-0.00343261	1.07844	0.947251	2.79068	-0.208917	0.908609	2.04534	1.13351	0.240629	0.949615	0.0836317	1.49814	0.0351444	0.779789	-1.96171	-0.205485	-0.964728	-0.221637	0.364627	-0.169826	-0.664571	0.354782	other	other
SMARCA1	6594	hDDR3	-0.463294	-0.37196	-0.244031	0.588155	-0.0544054	-0.207116	0.136276	0.446746	-0.972803	-0.600718	0.0482853	0.164632	-0.592256	1.04791	0.564465	0.693525	-0.103535	-0.146046	-0.00737719	0.471936	0.277012	1.50258	0.508802	1.00083	0.380547	0.51618	0.219264	0.190682	1.64863	0.528892	0.960115	0.653862	other	other
ELL	8178	hDDR3	-0.389784	-0.520888	-0.514749	0.589052	-0.215057	-0.459947	-0.0474739	-0.160393	-0.850907	-0.762839	-0.243205	-0.383918	-0.952495	1.04926	0.242092	-0.375984	0.0183618	-0.308168	-0.298868	-0.0766146	-0.0832263	1.50393	0.186429	-0.06868	-0.101588	0.485297	-0.124965	0.167583	1.8121	0.00793457	1.10994	0.299554	other	other
STK33	65975	hDDR4	1.1718	1.71118	1.15947	1.75309	0.0126048	-0.229432	-0.374759	0.443789	1.73854	1.66696	0.16987	0.116214	1.27535	2.80448	-0.3321	0.688315	0.874923	0.374412	0.413932	-0.0126071	0.41173	1.51193	-0.0880384	0.559495	-0.463193	-0.50197	-0.0123346	-0.387364	1.13752	0.572102	0.0419057	0.673221	other	other
BCL7A	605	hDDR2	0.200306	0.122543	0.131492	0.781535	-0.622515	-0.133932	-0.528235	-0.249614	0.127589	-0.062411	-0.982509	0.323412	-0.0925571	1.3395	-0.60136	-0.533151	0.0657212	0.116089	0.410996	0.948415	-0.154425	1.518	0.792145	0.0918515	-0.220146	0.381149	-0.0688139	0.0942797	1.40191	-0.856564	0.658993	-0.115682	other	other
MED4	29079	hDDR4	0.728564	1.89275	0.74	1.758	0.179669	-0.12227	0.0974546	0.765399	1.00355	1.86461	0.472996	0.348715	0.717171	2.81189	0.496356	1.25485	0.139936	0.572063	0.717058	0.219894	-0.146448	1.51935	0.740417	1.12603	-0.286384	0.0233593	0.0114362	-0.0822142	0.947283	0.906134	-0.134746	0.88767	other	other
ACLY	47	hDDR2	0.418021	0.188072	0.500551	0.782452	-0.814578	0.522127	-0.989004	-0.328781	0.488607	0.00892357	-1.33099	1.74682	0.398542	1.34088	-1.40974	-0.672608	0.42674	0.187424	0.0625099	2.37182	0.336674	1.51938	-0.0162319	-0.0476046	-0.0900655	-0.0787419	0.0825304	-0.174426	1.33196	-2.41943	0.59438	-0.850908	other	other
USP6NL	9712	hDDR3	-0.622103	-0.718478	-0.394904	0.599505	0.0504529	-0.334046	0.00761973	0.0375525	-1.23614	-0.977931	0.238543	-0.11076	-0.79302	1.06502	0.338749	-0.0272919	-0.366873	-0.52326	0.182881	0.196544	0.0762481	1.51969	0.283086	0.280012	0.443121	0.100205	0.227198	-0.0428332	2.04295	0.0834678	1.31798	0.371599	other	other
SFSWAP	6433	hDDR3	-0.341247	0.112132	-0.29861	0.603029	0.484761	0.143236	-0.202038	0.518478	-0.770423	-0.0737433	1.02657	0.924765	-0.664883	1.07034	-0.0290761	0.819883	0.0988455	0.380928	0.970903	1.23207	0.204385	1.52501	-0.0847386	1.12719	0.10554	-1.05564	0.0426377	-0.686799	1.14408	-0.104882	0.490897	0.375242	other	other
KAT5	10524	hDDR3	-0.738446	-0.870259	-0.226284	0.626939	-0.0673816	-0.546406	-0.0431255	0.313404	-1.42906	-1.14316	0.0247408	-0.571501	-0.568641	1.10639	0.249721	0.458635	-0.559796	-0.688487	-0.0309217	-0.264197	0.300627	1.56106	0.194058	0.765939	0.860423	0.22498	0.512162	0.0242561	2.24955	1.03014	1.4972	0.85981	other	other
CPSF6	11052	hDDR3	-0.72563	-0.648566	-0.520124	0.627742	-0.242527	-0.487519	0.0717513	0.411951	-1.40781	-0.901826	-0.293049	-0.443738	-0.959647	1.1076	0.451262	0.63223	-0.538543	-0.447155	-0.348711	-0.136434	-0.0903788	1.56227	0.395599	0.939534	0.448165	0.744311	0.205506	0.314279	2.00943	1.07597	1.27631	0.899469	other	other
CD200R1	131450	hDDR5	-0.0678227	0.00275253	0.832303	0.662174	-0.0510069	-0.317131	-0.0524841	0.0564425	-0.317026	-0.192812	0.0544515	-0.0740596	0.839997	1.15952	0.233302	0.00598379	-0.749039	0.214329	0.0646493	0.364097	0.407985	1.56666	0.2435	0.44414	1.15702	0.17885	0.900126	-0.00147721	1.35233	0.0800434	0.659421	0.373573	other	other
MAP4K4	9448	hDDR3	-0.0141438	0.338266	0.422043	0.636146	0.883454	0.784591	0.267175	0.92852	-0.228015	0.172422	1.74997	2.31627	0.294073	1.12027	0.794114	1.54219	0.641254	0.627093	1.6943	2.62357	1.16334	1.57494	0.738451	1.8495	0.522087	-0.955852	0.436186	-0.61628	0.947852	-0.774072	0.297881	0.143929	other	other
HLA-DQA2	3118	hDDR2	0.252772	0.0936561	0.562124	0.82219	-0.817047	-0.11531	-0.914327	-0.429537	0.214589	-0.0938563	-1.33547	0.363817	0.480476	1.4008	-1.27872	-0.850096	0.152721	0.0846441	0.0580313	0.98882	0.418608	1.5793	0.114782	-0.225093	0.265887	0.0567509	0.309353	-0.0972802	1.49466	-1.21391	0.728534	-0.314228	other	other
TP63	8626	hDDR3	-0.515168	-0.216292	-0.494028	0.642746	0.0418874	-0.414353	0.0389993	-0.0281549	-1.05882	-0.43126	0.223002	-0.284997	-0.924922	1.13022	0.393801	-0.143039	-0.189552	0.0234111	0.167339	0.0223068	-0.0556539	1.5849	0.338139	0.164265	0.133898	0.170799	0.0211395	-0.00288809	1.56148	0.141958	0.859037	0.386199	other	other
DMC1	11144	hDDR3	-0.609968	-0.644674	-0.397396	0.644118	0.142031	-0.140622	-0.111289	-0.231337	-1.21602	-0.89759	0.404705	0.3089	-0.796337	1.13229	0.130135	-0.500955	-0.346751	-0.442918	0.349042	0.616203	0.0729319	1.58697	0.0744722	-0.193651	0.419683	-0.27457	0.212571	-0.253319	2.02988	-0.809854	1.28879	-0.0907154	other	other
CMTR1	23070	hDDR4	0.992003	2.10712	1.26219	1.80715	0.408349	0.470055	-0.169916	1.16909	1.44039	2.09797	0.88792	1.63384	1.41203	2.88599	0.0272785	1.96597	0.576774	0.805425	1.13198	1.50502	0.548413	1.59345	0.27134	1.83715	-0.0283611	-0.860641	0.270183	-0.578264	0.788021	0.33213	-0.299976	0.699034	other	other
CLIP1	6249	hDDR3	-0.284026	-0.550362	-0.442119	0.655836	0.256573	-0.453059	-0.00985324	-0.699186	-0.675538	-0.794924	0.612535	-0.368973	-0.855848	1.14996	0.308094	-1.3251	0.193731	-0.340252	0.556872	-0.0616689	0.0134203	1.60463	0.252431	-1.01779	-0.18031	-0.304441	-0.158093	-0.266427	1.94489	-0.956123	1.2062	-0.246128	other	other
HDAC6	10013	hDDR3	-0.45235	-0.25636	-0.633471	0.659566	0.0437247	-0.762971	-0.151561	0.227889	-0.954655	-0.474878	0.226335	-1.04137	-1.11048	1.15559	0.0594809	0.307995	-0.085386	-0.0202061	0.170673	-0.734064	-0.241208	1.61026	0.00381836	0.615299	-0.155822	-0.166854	-0.181122	-0.195285	1.63047	1.34936	0.915926	0.99086	other	other
NIPBL	25836	hDDR1	-0.742939	0.612648	-0.382168	0.59828	0.130078	0.490417	1.23061	1.55384	-1.43652	0.47111	0.383017	1.67802	-0.776072	1.06318	2.48437	2.64372	-0.305441	1.02509	-0.400879	1.04968	0.355001	1.61716	1.70048	2.01539	0.660443	2.10135	0.360771	1.10053	0.592066	0.965702	-0.0143683	1.06342	other	other
CDYL	9425	hDDR3	-0.637106	-0.245695	-0.235222	0.691684	-0.0387776	-0.5126	-0.0312419	0.0708505	-1.26102	-0.463268	0.0766408	-0.498156	-0.580535	1.20402	0.270569	0.0313643	-0.391752	-0.00859647	0.0209783	-0.190852	0.288734	1.65869	0.214907	0.338668	0.680486	0.193929	0.401884	0.00753574	1.66729	0.52952	0.937379	0.583451	other	other
THAP4	51078	hDDR4	0.229616	1.58161	1.61826	1.85769	0.0933671	0.54482	-0.703839	0.0943375	0.176191	1.52591	0.316408	1.79605	1.88586	2.96221	-0.909441	0.0727379	-0.687427	0.233365	0.56047	1.66723	1.02224	1.66967	-0.665379	-0.0560827	1.70967	-1.22585	1.38865	-0.797206	1.4363	-1.72332	0.276082	-0.450483	other	other
MLLT10	8028	hDDR3	-0.592681	-0.442294	-0.0910919	0.701074	0.00399405	-0.357365	0.0481268	0.372587	-1.18735	-0.677283	0.154247	-0.161354	-0.388744	1.21818	0.409815	0.56289	-0.318086	-0.222611	0.0985844	0.14595	0.480524	1.67285	0.354152	0.870194	0.79861	0.255568	0.501589	0.0441328	1.89546	0.724244	1.14337	0.729953	other	other
CDC37	11140	hDDR3	-0.81962	-0.150709	0.136653	0.717827	-0.141772	-0.454503	0.0982133	1.06001	-1.56367	-0.359868	-0.110236	-0.372107	-0.0856894	1.24344	0.497687	1.77381	-0.694399	0.0948039	-0.165898	-0.0648032	0.783579	1.69811	0.442024	2.08112	1.47798	0.607922	0.956272	0.239985	1.6033	2.14592	0.868536	1.51451	other	other
MED13L	23389	hDDR4	1.02689	2.05895	0.949184	1.88267	-0.0834976	-0.169706	-0.541459	0.357728	1.49825	2.04552	-0.0045005	0.245798	0.995528	2.99987	-0.62456	0.536714	0.634633	0.752982	0.239561	0.116977	0.131909	1.70733	-0.380499	0.407894	-0.502724	-0.62006	-0.0777102	-0.457961	0.95435	0.290916	-0.176273	0.527434	other	other
PVALB	5816	hDDR2	0.229241	0.554782	0.634582	0.908144	-0.982684	-0.856647	-0.650438	0.520636	0.175569	0.408117	-1.63601	-1.24461	0.576894	1.53041	-0.815753	0.823686	0.113702	0.586618	-0.242505	-0.619606	0.515026	1.70891	0.577751	1.44869	0.401325	0.820257	0.405342	0.332246	1.12229	2.06829	0.353362	1.37728	other	other
TAF15	8148	hDDR3	-0.583945	-0.591116	-0.154733	0.728594	0.231037	-0.204693	0.18262	0.733961	-1.17287	-0.839288	0.5662	0.169889	-0.47343	1.25967	0.64577	1.19947	-0.303599	-0.384617	0.510537	0.477193	0.395838	1.71434	0.590108	1.50677	0.699437	0.0795705	0.429211	-0.0484169	2.09896	1.02958	1.31971	0.938653	other	other
WNK1	65125	hDDR4	0.505374	1.32418	1.49163	1.89281	-0.514562	-0.0686901	-0.767171	0.450541	0.633458	1.24567	-0.786636	0.464964	1.71734	3.01516	-1.02055	0.700209	-0.230161	-0.0468744	-0.542575	0.336144	0.853723	1.72262	-0.776489	0.571389	1.08388	-0.233914	0.986251	-0.252609	1.76949	0.235245	0.568632	0.519231	other	other
KMT2D	8085	hDDR3	-0.483244	-0.283738	-0.593513	0.748677	-0.190868	-1.08614	-0.722005	-1.15056	-1.00588	-0.504681	-0.199316	-1.74252	-1.0573	1.28996	-0.941311	-2.12021	-0.136616	-0.0500098	-0.254978	-1.43522	-0.188036	1.74463	-0.996973	-1.81291	-0.0514201	-0.741995	-0.110269	-0.531137	1.79464	-0.377692	1.03242	-0.0644205	other	X-specific
NCAPH2	29781	hDDR4	0.459336	2.09757	1.091	1.91119	0.0192855	-0.363868	-0.652989	-0.01392	0.557117	2.08757	0.181992	-0.175463	1.18424	3.04287	-0.820228	-0.117964	-0.306502	0.795028	0.426054	-0.304283	0.32062	1.75033	-0.576167	-0.246784	0.627122	-1.00222	0.631664	-0.672274	0.9553	0.0574993	-0.186383	0.349948	other	other
EP400	57634	hDDR4	0.80846	1.80446	1.42102	1.91497	0.214868	0.0670148	-0.440821	0.281267	1.13604	1.7685	0.536863	0.759393	1.62339	3.04858	-0.448	0.402024	0.272421	0.475957	0.780924	0.630573	0.759775	1.75603	-0.203938	0.273204	0.487353	-0.984862	0.612563	-0.655689	1.28008	-0.357369	0.110508	0.214252	other	other
ALYREF	10189	hDDR3	-1.06933	-0.800797	-0.315612	0.758047	-0.568763	-0.627687	-0.34064	-0.1584	-1.97774	-1.06754	-0.884981	-0.747851	-0.687508	1.30408	-0.272242	-0.372473	-1.10847	-0.612871	-0.940643	-0.440548	0.18176	1.75876	-0.327905	-0.0651687	1.29023	0.612739	0.753719	0.228123	2.37163	0.375379	1.55884	0.469287	other	other
PEA15	8682	hDDR3	-0.547564	-0.679183	-0.147151	0.792855	0.139991	-0.0117097	0.109201	0.0656544	-1.11254	-0.935156	0.401004	0.58859	-0.46334	1.35657	0.516963	0.022211	-0.243272	-0.480485	0.345341	0.895894	0.405928	1.81124	0.461301	0.329515	0.6492	0.11596	0.400413	-0.0307902	2.29173	-0.566379	1.47204	0.0773641	other	other
SEC22B	9554	hDDR3	-0.282644	-0.737521	-0.640801	0.829015	0.441555	0.0667501	0.121932	0.105554	-0.673246	-0.998661	0.94817	0.758819	-1.12023	1.41109	0.539298	0.0924956	0.196023	-0.54399	0.892508	1.06612	-0.250961	1.86577	0.483636	0.3998	-0.446983	-0.408872	-0.358157	-0.319623	2.40976	-0.666323	1.56654	0.0388035	other	other
RADX	55086	hDDR4	0.962173	1.75463	0.994675	2.01645	0.129826	0.0233776	-0.123155	0.515501	1.39093	1.71425	0.38256	0.664717	1.05606	3.2016	0.109317	0.81464	0.52731	0.421709	0.626621	0.535896	0.192443	1.90905	0.353379	0.685819	-0.334867	-0.273243	0.0325028	-0.25298	1.48734	0.149923	0.261821	0.492123	other	other
VAMP2	6844	hDDR3	-0.422016	-0.278883	-0.439568	0.872289	0.492162	-0.477702	-0.18344	0.141363	-0.904355	-0.499396	1.03999	-0.422441	-0.852453	1.47635	0.00355178	0.155576	-0.0350861	-0.0447241	0.98433	-0.115137	0.016815	1.93102	-0.0521107	0.46288	0.0519011	-1.03644	-0.0175522	-0.675602	1.97574	0.578017	1.15117	0.619066	other	other
LGALS3	3958	hDDR2	0.321733	0.554627	0.42957	1.05722	-0.928338	-0.689105	-1.15197	-0.972252	0.328942	0.407949	-1.5374	-0.881106	0.304089	1.75519	-1.69565	-1.80612	0.267075	0.586449	-0.1439	-0.256103	0.242221	1.9337	-0.302147	-1.18111	-0.0248533	-0.158247	0.107837	-0.223635	1.34725	-0.925009	0.50259	-0.283146	other	other
PAICS	10606	hDDR3	-0.370607	-0.470753	-0.483479	0.912798	0.251426	-0.52452	-0.0507238	0.532437	-0.819108	-0.708262	0.603195	-0.524016	-0.910885	1.53743	0.23639	0.844474	0.0501603	-0.253591	0.547532	-0.216713	-0.041616	1.9921	0.180728	1.15178	-0.0917763	-0.366804	-0.112871	-0.30215	2.24569	1.36849	1.38355	1.05696	other	other
MEAF6	64769	hDDR4	0.829709	1.5302	1.47438	2.08799	0.346553	0.466386	-0.377257	0.690635	1.17128	1.46994	0.775797	1.62588	1.69439	3.30947	-0.336482	1.12315	0.307657	0.1774	1.01986	1.49706	0.830774	2.01692	-0.0924203	0.994326	0.523116	-1.11228	0.644669	-0.72381	1.83952	-0.502734	0.557788	0.224248	other	other
ARID1A	8289	hDDR3	-0.468512	-0.0995373	-0.0507782	0.929352	0.27393	0.420872	0.538276	0.849762	-0.981456	-0.304163	0.644026	1.52713	-0.3351	1.56239	1.26974	1.40346	-0.112187	0.150508	0.588364	1.83444	0.534169	2.01706	1.21407	1.71076	0.646356	0.625711	0.417734	0.264346	1.86655	-0.123674	1.02889	0.42889	other	other
THOC5	8563	hDDR3	-0.213834	0.085504	0.0344301	0.931559	0.0916081	-0.469789	-0.226326	-0.0616096	-0.559145	-0.102731	0.313217	-0.405272	-0.221715	1.56572	-0.0716884	-0.201971	0.310124	0.351941	0.257554	-0.0979685	0.647554	2.02039	-0.127351	0.105333	0.33743	-0.384905	0.248265	-0.317934	1.66845	0.203301	0.846055	0.40818	other	other
ZFYVE28	57732	hDDR4	0.497681	1.59225	1.23972	2.11445	0.490067	-0.328531	-0.398748	1.05045	0.620701	1.53749	1.03619	-0.0987947	1.38213	3.34937	-0.374186	1.75699	-0.242918	0.244947	1.28025	-0.227615	0.518513	2.05683	-0.130125	1.62817	0.761431	-1.41038	0.742035	-0.888814	1.81188	1.85578	0.522203	1.37898	other	other
ADAT3	113179	hDDR5	0.828825	-0.0587765	0.468423	1.00473	-0.0329421	-1.19822	-0.373563	-1.13325	1.16981	-0.259792	0.0872289	-1.98569	0.355789	1.67604	-0.330001	-2.08972	0.737797	0.147349	0.0974267	-1.54753	-0.0762235	2.08318	-0.319803	-1.65156	-0.81402	-0.41723	-0.360402	-0.34062	1.93583	-0.104034	1.0635	0.0649668	other	Common
TOP3A	7156	hDDR3	-0.694869	-0.611624	-0.344075	0.974604	0.0882288	-0.443318	0.135822	0.199471	-1.3568	-0.861613	0.307085	-0.347838	-0.725384	1.63062	0.563668	0.257936	-0.487536	-0.406941	0.251422	-0.0405346	0.143885	2.0853	0.508006	0.56524	0.631421	0.256583	0.350794	0.0475935	2.49224	0.605775	1.58623	0.642789	other	other
ZRANB2	9406	hDDR3	-0.710389	-0.545582	0.10342	0.978583	0.703673	0.195399	0.526477	1.06512	-1.38254	-0.78972	1.42376	1.03794	-0.129912	1.63662	1.24904	1.78283	-0.513271	-0.335048	1.3681	1.34524	0.739356	2.0913	1.19337	2.09013	1.25263	-0.174728	0.813808	-0.177196	2.42634	0.74489	1.52416	0.869725	other	other
MED14	9282	hDDR3	-1.64576	-1.53988	-0.367408	1.02174	0.24033	-0.0842692	-0.486111	0.716792	-2.93358	-1.8721	0.583062	0.431163	-0.756431	1.7017	-0.527456	1.16922	-2.06431	-1.41743	0.5274	0.738467	0.112837	2.15637	-0.583119	1.47653	2.17715	-1.11052	1.27835	-0.726441	3.5738	0.738061	2.56162	0.801061	other	other
KRT81	3887	hDDR2	0.557296	0.51239	0.664209	1.20541	-0.683167	-0.0152936	-1.39542	-1.07728	0.719555	0.361971	-1.09256	0.580815	0.616317	1.97866	-2.12276	-1.99113	0.657688	0.540471	0.300947	1.20582	0.55445	2.15716	-0.729257	-1.36613	-0.103238	-1.0302	0.106913	-0.712256	1.61669	-2.57194	0.693024	-1.06199	other	other
CBX3	11335	hDDR3	-0.672948	-0.340396	-0.103358	1.04415	0.28903	-0.315193	-0.0858867	0.355311	-1.32045	-0.566358	0.671424	-0.0698551	-0.405066	1.73549	0.1747	0.532457	-0.451186	-0.111687	0.615761	0.237449	0.464202	2.19017	0.119038	0.839761	0.915389	-0.496724	0.56959	-0.374916	2.30185	0.602312	1.38455	0.670504	other	other
CDK13	8621	hDDR3	-0.79251	-1.31167	0.175334	1.09671	0.176652	-0.412224	-0.0864705	0.199731	-1.51871	-1.62367	0.467524	-0.280378	-0.034217	1.81474	0.173676	0.258394	-0.649445	-1.169	0.411861	0.026926	0.835052	2.26941	0.118013	0.565698	1.4845	-0.293848	0.967844	-0.263123	3.43841	0.538772	2.40837	0.611955	other	other
SPEG	10290	hDDR3	-0.42435	-0.577356	-0.234898	1.1308	0.469033	0.0839484	-0.767943	-0.394585	-0.908226	-0.824309	0.998027	0.796133	-0.580103	1.86615	-1.02191	-0.788525	-0.0389572	-0.369637	0.942364	1.10344	0.289165	2.32082	-1.07757	-0.481221	0.328122	-2.01993	0.189453	-1.23698	2.69045	-1.58466	1.70816	-0.478533	other	other
UBTF	7343	hDDR3	-0.397748	-0.371854	0.146924	1.1747	1.15871	0.719926	0.164283	0.698522	-0.864113	-0.600603	2.2494	2.17597	-0.0720218	1.93234	0.613599	1.13704	0.00515519	-0.145932	2.19374	2.48327	0.797247	2.38701	0.557937	1.44435	0.792092	-1.6358	0.544672	-0.994428	2.53294	-1.03893	1.54655	-0.0214036	other	other
TTK	7272	hDDR3	-0.332031	-0.184864	0.191543	1.17677	1.00849	0.922799	0.542955	1.26356	-0.75514	-0.397049	1.97683	2.61613	-0.0126485	1.93547	1.27795	2.13239	0.114128	0.0576224	1.92116	2.92343	0.85662	2.39014	1.22228	2.43969	0.742491	-0.698881	0.523574	-0.465531	2.33252	-0.483739	1.36164	0.340763	other	other
MED1	5469	hDDR2	0.394583	0.600327	1.23055	1.40721	-0.187586	0.595154	-0.440383	0.661051	0.449742	0.457697	-0.193362	1.90526	1.36994	2.28293	-0.447232	1.07103	0.387875	0.636197	1.20014	2.53026	1.30807	2.46143	0.946273	1.69604	0.920199	-0.253869	0.835972	-0.252797	1.82524	-0.834227	0.80688	0.0658964	other	other
ZC3H13	23091	hDDR4	0.864648	2.00982	1.32065	2.40302	0.116739	0.29193	-0.0253295	0.745961	1.22921	1.99205	0.358814	1.24738	1.48982	3.78449	0.280942	1.22061	0.365594	0.699503	0.602876	1.11856	0.626204	2.49195	0.525004	1.09179	0.26061	-0.077872	0.455997	-0.142068	1.79245	-0.0267694	0.393204	0.454031	other	other
ROCK2	9475	hDDR3	-0.303309	0.0699516	-0.00658755	1.25064	0.38559	0.0430022	0.239324	0.971757	-0.707514	-0.119661	0.846626	0.707295	-0.276296	2.04686	0.745252	1.61836	0.161755	0.335011	0.790963	1.0146	0.592972	2.50153	0.68959	1.92566	0.431218	-0.101373	0.296722	-0.146266	2.16652	0.911063	1.18069	0.928754	other	other
RBM15	64783	hDDR4	1.43966	2.83472	1.59874	2.41697	0.746425	0.617838	-0.399782	1.68645	2.1827	2.89002	1.50133	1.95448	1.85988	3.80552	-0.376001	2.87732	1.31908	1.59747	1.7454	1.82566	0.996258	2.51298	-0.13194	2.7485	-0.322822	-1.87734	0.159084	-1.14621	0.915509	0.922849	-0.417747	1.06861	other	other
CARM1	10498	hDDR3	-0.1369	0.0515491	0.170156	1.36292	0.595921	0.358413	0.348273	0.910929	-0.43157	-0.139693	1.22826	1.39162	-0.041107	2.21615	0.936394	1.51121	0.437698	0.314978	1.1726	1.69892	0.828161	2.67082	0.880731	1.81851	0.390463	-0.291864	0.307056	-0.247648	2.35585	0.119587	1.31137	0.552516	other	other
FUS	2521	hDDR2	0.776489	1.09654	1.27723	1.56987	0.542874	1.40397	0.0936547	1.35678	1.08303	0.997868	1.13201	3.66009	1.43205	2.5282	0.489689	2.29659	1.02116	1.17637	2.52551	4.28509	1.37019	2.7067	1.88319	2.9216	0.349029	-0.642317	0.500743	-0.449219	1.53033	-1.3635	0.473324	-0.047193	other	other
PABPC1	26986	hDDR4	0.81535	2.31678	1.87374	2.62883	1.13629	1.21152	0.662753	2.03754	1.14747	2.3262	2.20872	3.24254	2.22581	4.12499	1.48812	3.49579	0.283847	1.03366	2.45278	3.11372	1.36219	2.83244	1.73218	3.36697	1.07834	-0.720602	1.05839	-0.473539	1.79879	0.253253	0.31205	0.826022	other	other
DAZAP1	26528	hDDR4	1.49544	3.00473	1.77492	2.65063	1.33372	1.89434	0.784346	2.46499	2.2752	3.07509	2.56694	4.724	2.09432	4.15785	1.70144	4.24876	1.41158	1.78255	2.811	4.59518	1.2307	2.86531	1.94551	4.11994	-0.180884	-0.865491	0.279481	-0.549371	1.08276	-0.475241	-0.354104	0.57065	other	other
CDC16	8881	hDDR3	-0.852045	-0.848035	0.00873668	1.50621	0.696437	0.264423	-0.130948	0.437614	-1.61744	-1.11897	1.41064	1.1877	-0.255904	2.43222	0.0956449	0.677438	-0.748168	-0.664294	1.35497	1.495	0.613364	2.8869	0.0399823	0.984742	1.36153	-1.31499	0.860782	-0.827384	3.55119	-0.510258	2.35425	0.173191	other	other
TOP2A	7153	hDDR1	1.58918	5.50859	4.08417	7.70526	3.4364	5.0721	4.43664	6.593	2.43065	5.80075	6.38211	11.6186	5.16719	11.7796	8.10906	11.5205	3.56172	6.35473	5.59821	10.9902	6.29826	12.3336	7.32517	10.8921	2.73654	1.72695	2.49499	1.00024	5.97884	-0.098093	2.19668	1.5209	other	other
RENILLA	RENILLA.713	hDDR1	0.117152	0.0823976	0.11148	-0.298504	0.182589	-0.00730609	0.836774	0.765779																			-0.00567267	0.654186			-0.380902	0.773085	other	other
RENILLA	RENILLA.713	hDDR2	0.0906144	-0.145219	0.294031	-0.485147	-0.368006	0.0661606	-0.79572	-0.82522																			0.203416	-0.427714			-0.339929	-0.89138	other	other
RENILLA	RENILLA.713	hDDR3	-0.188934	-0.090589	-0.25614	0.0191308	0.359716	-0.248751	0.0787913	0.0305457																			-0.0672052	-0.280925			0.10972	0.279297	other	other
RENILLA	RENILLA.713	hDDR4	0.0657093	0.635719	-0.269759	-0.0585017	-0.28347	-0.607619	-0.368708	-0.251562																			-0.335468	-0.0852377			-0.69422	0.356057	other	other
RENILLA	RENILLA.713	hDDR5	0.117429	-0.263067	0.250131	-0.645059	-0.70391	-0.180501	-0.422828	-0.607055																			0.132701	0.281083			-0.381992	-0.426554	other	other
RENILLA	RENILLA.713	hDDR6	-0.131415	0.40888	0.257602	0.30053	0.287444	-0.287883	-0.223684	-0.0838388																			0.389017	-0.511129			-0.10835	0.204044	other	other
luc	luc.1309	hDDR1	-0.117152	-0.0823976	-0.11148	0.298504	-0.182589	0.00730609	-0.836774	-0.765779																			0.00567267	-0.654186			0.380902	-0.773085	other	other
luc	luc.1309	hDDR2	-0.0906144	0.145219	-0.294031	0.485147	0.368006	-0.0661606	0.79572	0.82522																			-0.203416	0.427714			0.339929	0.89138	other	other
luc	luc.1309	hDDR3	0.188934	0.090589	0.25614	-0.0191308	-0.359716	0.248751	-0.0787913	-0.0305457																			0.0672052	0.280925			-0.10972	-0.279297	other	other
luc	luc.1309	hDDR4	-0.0657093	-0.635719	0.269759	0.0585017	0.28347	0.607619	0.368708	0.251562																			0.335468	0.0852377			0.69422	-0.356057	other	other
luc	luc.1309	hDDR5	-0.117429	0.263067	-0.250131	0.645059	0.70391	0.180501	0.422828	0.607055																			-0.132701	-0.281083			0.381992	0.426554	other	other
luc	luc.1309	hDDR6	0.131415	-0.40888	-0.257602	-0.30053	-0.287444	0.287883	0.223684	0.0838388																			-0.389017	0.511129			0.10835	-0.204044	other	other
	136647	hDDR6	0.146768	1.10837	0.498101	0.0970507	0.749962	0.838587	0.120793	0.562908																			0.351333	-0.629169			-1.01132	-0.275678	other	other

### Sheet: TOP2hc isoforms categories
Gene symbol	LIB	Entrez ID	TOP2A-hc T5	TOP2B-hc T5	Category					Gene symbol	LIB	Entrez ID	TOP2A-hc T5	TOP2B-hc T5	Category	50 common		Gene symbol	LIB	Entrez ID	TOP2A-hc T5	TOP2B-hc T5	Category	48 TOP2A-hc-biased		Gene symbol	LIB	Entrez ID	TOP2A-hc T5	TOP2B-hc T5	Category	51 TOP2B-hc-biased		Hits	Percentage
MCM6	hDDR2	4175	-5.64846	-5.02814	Common		50 common hits			MCM6	hDDR2	4175	-5.64846	-5.02814	Common			H1-4	hDDR2	3008	-4.31269	-0.94197	TOP2A-hc-biased			SON	hDDR3	6651	-1.81246	-4.74567	TOP2B-hc-biased		TOP2A-hc-biased	48	32.2148
XRCC5	hDDR1	7520	-5.37375	-3.01071	Common		48 TOP2A-hc-biased			XRCC5	hDDR1	7520	-5.37375	-3.01071	Common			PSMB4	hDDR1	5692	-4.19651	-1.17019	TOP2A-hc-biased			RPA3	hDDR1	6119	-1.7739	-4.39087	TOP2B-hc-biased		common	50	33.557
PRKDC	hDDR5	5591	-4.73248	-2.93729	Common		51 TOP2B-hc-biased			PRKDC	hDDR5	5591	-4.73248	-2.93729	Common			XRCC6	hDDR1	2547	-4.0946	-1.57934	TOP2A-hc-biased			PSMD6	hDDR6	9861	-0.939639	-4.24624	TOP2B-hc-biased		TOP2B-hc-biased	51	34.2282
DYNC1I2	hDDR2	1781	-4.27827	-4.60323	Common					DYNC1I2	hDDR2	1781	-4.27827	-4.60323	Common			RAD51	hDDR1	5888	-3.67933	-0.377342	TOP2A-hc-biased			H1-5	hDDR2	3009	0.121481	-4.10963	TOP2B-hc-biased			149
CDK1	hDDR2	983	-3.88766	-3.91664	Common					CDK1	hDDR2	983	-3.88766	-3.91664	Common			SF3B2	hDDR3	10992	-3.36606	0.162459	TOP2A-hc-biased			RPL27	hDDR2	6155	-1.80112	-3.99865	TOP2B-hc-biased
PSMA1	hDDR1	5682	-3.77776	-4.2621	Common					PSMA1	hDDR1	5682	-3.77776	-4.2621	Common			PPP1CA	hDDR2	5499	-3.34362	-1.19954	TOP2A-hc-biased			TPX2	hDDR4	22974	-0.813469	-3.89614	TOP2B-hc-biased
HNRNPU	hDDR2	3192	-3.76592	-3.66266	Common					HNRNPU	hDDR2	3192	-3.76592	-3.66266	Common			RFC2	hDDR1	5982	-3.33419	0.624405	TOP2A-hc-biased			CUL1	hDDR3	8454	-1.37731	-3.66836	TOP2B-hc-biased
RPL13	hDDR2	6137	-3.75932	-4.00301	Common					RPL13	hDDR2	6137	-3.75932	-4.00301	Common			NONO	hDDR1	4841	-3.24274	-0.92155	TOP2A-hc-biased			GPS1	hDDR2	2873	0.77613	-3.56075	TOP2B-hc-biased
RPA1	hDDR1	6117	-3.7441	-2.06704	Common					RPA1	hDDR1	6117	-3.7441	-2.06704	Common			EFTUD2	hDDR3	9343	-3.19214	-1.64559	TOP2A-hc-biased			PCNA	hDDR1	5111	-1.68863	-3.07598	TOP2B-hc-biased
SMARCA5	hDDR6	8467	-3.68763	-4.4255	Common					SMARCA5	hDDR6	8467	-3.68763	-4.4255	Common			FZR1	hDDR6	51343	-3.1783	-1.23615	TOP2A-hc-biased			BTF3	hDDR2	689	-1.20373	-3.02124	TOP2B-hc-biased
LARP1	hDDR4	23367	-3.54551	-2.39669	Common					LARP1	hDDR4	23367	-3.54551	-2.39669	Common			PSMA5	hDDR1	5686	-3.14779	-1.72546	TOP2A-hc-biased			FOXM1	hDDR6	2305	-1.63187	-3.01794	TOP2B-hc-biased
HNRNPA2B1	hDDR2	3181	-3.54492	-2.05562	Common					HNRNPA2B1	hDDR2	3181	-3.54492	-2.05562	Common			XAB2	hDDR1	56949	-3.13923	0.935129	TOP2A-hc-biased			ZC3H18	hDDR5	124245	-1.50736	-2.99571	TOP2B-hc-biased
PPP1R12A	hDDR2	4659	-3.38948	-5.11263	Common					PPP1R12A	hDDR2	4659	-3.38948	-5.11263	Common			HCFC1	hDDR2	3054	-3.00815	-1.58579	TOP2A-hc-biased			SF3B4	hDDR3	10262	-1.0268	-2.90335	TOP2B-hc-biased
DHX9	hDDR2	1660	-3.31266	-6.27241	Common					DHX9	hDDR2	1660	-3.31266	-6.27241	Common			RPS3	hDDR1	6188	-2.99921	-0.945745	TOP2A-hc-biased			CWC22	hDDR4	57703	-1.53594	-2.87011	TOP2B-hc-biased
PSMB2	hDDR6	5690	-3.25825	-3.15571	Common					PSMB2	hDDR6	5690	-3.25825	-3.15571	Common			SNRPD2	hDDR3	6633	-2.93205	-1.55378	TOP2A-hc-biased			PSMA6	hDDR6	5687	-1.80359	-2.85816	TOP2B-hc-biased
RUVBL1	hDDR1	8607	-3.18873	-2.06281	Common					RUVBL1	hDDR1	8607	-3.18873	-2.06281	Common			MDC1	hDDR1	9656	-2.71092	0.292462	TOP2A-hc-biased			SYNCRIP	hDDR3	10492	-1.83736	-2.85563	TOP2B-hc-biased
PPP1R7	hDDR2	5510	-3.14999	-3.63644	Common					PPP1R7	hDDR2	5510	-3.14999	-3.63644	Common			EWSR1	hDDR2	2130	-2.69346	0.41571	TOP2A-hc-biased			U2AF1	hDDR3	7307	-0.686389	-2.85377	TOP2B-hc-biased
RRM1	hDDR2	6240	-3.08011	-2.43624	Common					RRM1	hDDR2	6240	-3.08011	-2.43624	Common			SF3B5	hDDR5	83443	-2.66134	1.24521	TOP2A-hc-biased			SNRPF	hDDR3	6636	-0.906113	-2.73229	TOP2B-hc-biased
PSMB5	hDDR6	5693	-3.06532	-4.2047	Common					PSMB5	hDDR6	5693	-3.06532	-4.2047	Common			SF3B6	hDDR4	51639	-2.59442	-1.48975	TOP2A-hc-biased			UBR5	hDDR4	51366	-1.72726	-2.60862	TOP2B-hc-biased
PRKDC	hDDR1	5591	-3.05727	-3.25868	Common					PRKDC	hDDR1	5591	-3.05727	-3.25868	Common			WNT1	hDDR6	7471	-2.53637	0.772736	TOP2A-hc-biased			TDP2	hDDR6	51567	-0.927063	-2.53833	TOP2B-hc-biased
CDK1	hDDR6	983	-3.05194	-2.62236	Common					CDK1	hDDR6	983	-3.05194	-2.62236	Common			RBMX	hDDR4	27316	-2.45091	-0.259776	TOP2A-hc-biased			PRPF31	hDDR4	26121	-0.797595	-2.52301	TOP2B-hc-biased
SF3A3	hDDR3	10946	-3.04206	-3.03772	Common					SF3A3	hDDR3	10946	-3.04206	-3.03772	Common			SFPQ	hDDR6	6421	-2.44859	-0.64162	TOP2A-hc-biased			RELA	hDDR2	5970	0.321805	-2.50634	TOP2B-hc-biased
PPP2R5C	hDDR1	5527	-2.98815	-2.62002	Common					PPP2R5C	hDDR1	5527	-2.98815	-2.62002	Common			TOPBP1	hDDR1	11073	-2.39358	-0.819753	TOP2A-hc-biased			HIRIP3	hDDR3	8479	-0.786679	-2.35523	TOP2B-hc-biased
UBE3A	hDDR3	7337	-2.95673	-3.60382	Common					UBE3A	hDDR3	7337	-2.95673	-3.60382	Common			CRNKL1	hDDR4	51340	-2.35476	-1.76249	TOP2A-hc-biased			DOK1	hDDR2	1796	-1.04528	-2.33277	TOP2B-hc-biased
PSMB7	hDDR1	5695	-2.89391	-2.62054	Common					PSMB7	hDDR1	5695	-2.89391	-2.62054	Common			RAD17	hDDR1	5884	-2.28504	-1.70861	TOP2A-hc-biased			RB1	hDDR2	5925	-0.981818	-2.32785	TOP2B-hc-biased
TOP1	hDDR3	7150	-2.86706	-3.20625	Common					TOP1	hDDR3	7150	-2.86706	-3.20625	Common			STUB1	hDDR1	10273	-2.2352	-0.312885	TOP2A-hc-biased			HNRNPM	hDDR2	4670	-1.84443	-2.30705	TOP2B-hc-biased
PSMD1	hDDR6	5707	-2.84769	-2.57672	Common					PSMD1	hDDR6	5707	-2.84769	-2.57672	Common			DEK	hDDR3	7913	-2.22164	-1.54377	TOP2A-hc-biased			ITGAV	hDDR2	3685	-1.7412	-2.30039	TOP2B-hc-biased
SNRPE	hDDR3	6635	-2.73563	-3.81831	Common					SNRPE	hDDR3	6635	-2.73563	-3.81831	Common			NUP205	hDDR4	23165	-2.19548	0.159513	TOP2A-hc-biased			AKT2	hDDR2	208	-0.655457	-2.27985	TOP2B-hc-biased
PSMD11	hDDR6	5717	-2.62438	-2.2435	Common					PSMD11	hDDR6	5717	-2.62438	-2.2435	Common			BAZ1B	hDDR1	9031	-2.1945	0.40625	TOP2A-hc-biased			SMC3	hDDR6	9126	-0.918306	-2.26443	TOP2B-hc-biased
NEK1	hDDR6	4750	-2.62205	-2.00501	Common					NEK1	hDDR6	4750	-2.62205	-2.00501	Common			PNPT1	hDDR5	87178	-2.18372	-1.78389	TOP2A-hc-biased			JDP2	hDDR5	122953	-1.02911	-2.24166	TOP2B-hc-biased
SAE1	hDDR3	10055	-2.58201	-5.28412	Common					SAE1	hDDR3	10055	-2.58201	-5.28412	Common			RAD9A	hDDR1	5883	-2.16493	-0.759567	TOP2A-hc-biased			SMC2	hDDR6	10592	-0.587012	-2.21087	TOP2B-hc-biased
ITGB1	hDDR2	3688	-2.56446	-3.21178	Common					ITGB1	hDDR2	3688	-2.56446	-3.21178	Common			DDX6	hDDR2	1656	-2.10939	-1.78014	TOP2A-hc-biased			MCM4	hDDR2	4173	-0.722367	-2.19533	TOP2B-hc-biased
UBR5	hDDR6	51366	-2.48411	-4.63332	Common					UBR5	hDDR6	51366	-2.48411	-4.63332	Common			MFAP1	hDDR2	4236	-2.07093	-1.5616	TOP2A-hc-biased			PRPF8	hDDR3	10594	-0.274704	-2.19066	TOP2B-hc-biased
PSMA3	hDDR6	5684	-2.47739	-3.20848	Common					PSMA3	hDDR6	5684	-2.47739	-3.20848	Common			SNRPD1	hDDR3	6632	-2.05449	-1.74205	TOP2A-hc-biased			NCL	hDDR2	4691	-1.04631	-2.17575	TOP2B-hc-biased
POLQ	hDDR1	10721	-2.43728	-2.41232	Common					POLQ	hDDR1	10721	-2.43728	-2.41232	Common			HSPA4	hDDR2	3308	-2.04913	-1.09147	TOP2A-hc-biased			RPS27A	hDDR6	6233	-0.965581	-2.17106	TOP2B-hc-biased
PSMA2	hDDR6	5683	-2.43493	-2.2873	Common					PSMA2	hDDR6	5683	-2.43493	-2.2873	Common			BUB1	hDDR2	699	-2.03223	-1.64324	TOP2A-hc-biased			RBM19	hDDR3	9904	-0.512471	-2.16059	TOP2B-hc-biased
CCT4	hDDR3	10575	-2.4149	-3.81617	Common					CCT4	hDDR3	10575	-2.4149	-3.81617	Common			BRCA2	hDDR1	675	-2.02594	-0.854274	TOP2A-hc-biased			HNRNPC	hDDR2	3183	-1.30087	-2.15142	TOP2B-hc-biased
LUC7L3	hDDR4	51747	-2.3743	-2.91295	Common					LUC7L3	hDDR4	51747	-2.3743	-2.91295	Common			DYRK2	hDDR1	8445	-2.01688	0.106101	TOP2A-hc-biased			ILF2	hDDR2	3608	-1.69503	-2.14501	TOP2B-hc-biased
SSRP1	hDDR1	6749	-2.3732	-2.16279	Common					SSRP1	hDDR1	6749	-2.3732	-2.16279	Common			YAP1	hDDR1	10413	-2.01519	-0.981408	TOP2A-hc-biased			FARSA	hDDR2	2193	-0.460964	-2.13319	TOP2B-hc-biased
BABAM2	hDDR1	9577	-2.34004	-2.00709	Common					BABAM2	hDDR1	9577	-2.34004	-2.00709	Common			PSMD14	hDDR1	10213	-1.96389	-0.186115	TOP2A-hc-biased			MDM4	hDDR2	4194	-0.541634	-2.11543	TOP2B-hc-biased
HSPE1	hDDR2	3336	-2.24997	-2.59762	Common					HSPE1	hDDR2	3336	-2.24997	-2.59762	Common			INTS2	hDDR4	57508	-1.95676	-0.64233	TOP2A-hc-biased			U2AF2	hDDR3	11338	-1.634	-2.08933	TOP2B-hc-biased
SF3B1	hDDR4	23451	-2.20661	-2.08726	Common					SF3B1	hDDR4	23451	-2.20661	-2.08726	Common			ATRX	hDDR1	546	-1.94576	0.0682103	TOP2A-hc-biased			TCEAL3	hDDR5	85012	-1.06205	-2.07435	TOP2B-hc-biased
HSPA9	hDDR2	3313	-2.20176	-2.13515	Common					HSPA9	hDDR2	3313	-2.20176	-2.13515	Common			TP53BP1	hDDR1	7158	-1.91969	-1.47738	TOP2A-hc-biased			XPO1	hDDR3	7514	-1.51669	-2.00642	TOP2B-hc-biased
PCM1	hDDR2	5108	-2.19188	-1.96225	Common					PCM1	hDDR2	5108	-2.19188	-1.96225	Common			NFRKB	hDDR1	4798	-1.91667	-0.553537	TOP2A-hc-biased			NCOA6	hDDR6	23054	0.417342	-1.99224	TOP2B-hc-biased
PPP2R1A	hDDR2	5518	-2.16046	-2.37827	Common					PPP2R1A	hDDR2	5518	-2.16046	-2.37827	Common			BRCA1	hDDR1	672	-1.89669	0.708203	TOP2A-hc-biased			BRD2	hDDR2	6046	-1.79109	-1.98424	TOP2B-hc-biased
EPB41L2	hDDR2	2037	-2.14808	-2.38531	Common					EPB41L2	hDDR2	2037	-2.14808	-2.38531	Common			PSMA7	hDDR1	5688	-1.89133	-1.10118	TOP2A-hc-biased			WEE1	hDDR3	7465	-1.27799	-1.97717	TOP2B-hc-biased
PSMA4	hDDR6	5685	-2.08122	-1.86732	Common					PSMA4	hDDR6	5685	-2.08122	-1.86732	Common			SETX	hDDR1	23064	-1.8818	-0.271418	TOP2A-hc-biased			PML	hDDR2	5371	-1.7409	-1.9677	TOP2B-hc-biased
CREBBP	hDDR2	1387	-1.99468	-2.56123	Common					CREBBP	hDDR2	1387	-1.99468	-2.56123	Common			CDCA5	hDDR1	113130	-1.85705	0.267963	TOP2A-hc-biased			WDR43	hDDR4	23160	-1.78332	-1.91468	TOP2B-hc-biased
PSMB6	hDDR6	5694	-1.95225	-2.22284	Common					PSMB6	hDDR6	5694	-1.95225	-2.22284	Common											KMT2A	hDDR2	4297	-0.523512	-1.90098	TOP2B-hc-biased
PSME3	hDDR6	10197	-1.87962	-1.89644	Common					PSME3	hDDR6	10197	-1.87962	-1.89644	Common											MYO10	hDDR2	4651	-0.924692	-1.89801	TOP2B-hc-biased
H1-4	hDDR2	3008	-4.31269	-0.94197	TOP2A-hc-biased																					EIF4A3	hDDR3	9775	-0.942753	-1.86459	TOP2B-hc-biased
PSMB4	hDDR1	5692	-4.19651	-1.17019	TOP2A-hc-biased
XRCC6	hDDR1	2547	-4.0946	-1.57934	TOP2A-hc-biased
RAD51	hDDR1	5888	-3.67933	-0.377342	TOP2A-hc-biased
SF3B2	hDDR3	10992	-3.36606	0.162459	TOP2A-hc-biased
PPP1CA	hDDR2	5499	-3.34362	-1.19954	TOP2A-hc-biased
RFC2	hDDR1	5982	-3.33419	0.624405	TOP2A-hc-biased
NONO	hDDR1	4841	-3.24274	-0.92155	TOP2A-hc-biased
EFTUD2	hDDR3	9343	-3.19214	-1.64559	TOP2A-hc-biased
FZR1	hDDR6	51343	-3.1783	-1.23615	TOP2A-hc-biased
PSMA5	hDDR1	5686	-3.14779	-1.72546	TOP2A-hc-biased
XAB2	hDDR1	56949	-3.13923	0.935129	TOP2A-hc-biased
HCFC1	hDDR2	3054	-3.00815	-1.58579	TOP2A-hc-biased
RPS3	hDDR1	6188	-2.99921	-0.945745	TOP2A-hc-biased
SNRPD2	hDDR3	6633	-2.93205	-1.55378	TOP2A-hc-biased
MDC1	hDDR1	9656	-2.71092	0.292462	TOP2A-hc-biased
EWSR1	hDDR2	2130	-2.69346	0.41571	TOP2A-hc-biased
SF3B5	hDDR5	83443	-2.66134	1.24521	TOP2A-hc-biased
SF3B6	hDDR4	51639	-2.59442	-1.48975	TOP2A-hc-biased
WNT1	hDDR6	7471	-2.53637	0.772736	TOP2A-hc-biased
RBMX	hDDR4	27316	-2.45091	-0.259776	TOP2A-hc-biased
SFPQ	hDDR6	6421	-2.44859	-0.64162	TOP2A-hc-biased
TOPBP1	hDDR1	11073	-2.39358	-0.819753	TOP2A-hc-biased
CRNKL1	hDDR4	51340	-2.35476	-1.76249	TOP2A-hc-biased
RAD17	hDDR1	5884	-2.28504	-1.70861	TOP2A-hc-biased
STUB1	hDDR1	10273	-2.2352	-0.312885	TOP2A-hc-biased
DEK	hDDR3	7913	-2.22164	-1.54377	TOP2A-hc-biased
NUP205	hDDR4	23165	-2.19548	0.159513	TOP2A-hc-biased
BAZ1B	hDDR1	9031	-2.1945	0.40625	TOP2A-hc-biased
PNPT1	hDDR5	87178	-2.18372	-1.78389	TOP2A-hc-biased
RAD9A	hDDR1	5883	-2.16493	-0.759567	TOP2A-hc-biased
DDX6	hDDR2	1656	-2.10939	-1.78014	TOP2A-hc-biased
MFAP1	hDDR2	4236	-2.07093	-1.5616	TOP2A-hc-biased
SNRPD1	hDDR3	6632	-2.05449	-1.74205	TOP2A-hc-biased
HSPA4	hDDR2	3308	-2.04913	-1.09147	TOP2A-hc-biased
BUB1	hDDR2	699	-2.03223	-1.64324	TOP2A-hc-biased
BRCA2	hDDR1	675	-2.02594	-0.854274	TOP2A-hc-biased
DYRK2	hDDR1	8445	-2.01688	0.106101	TOP2A-hc-biased
YAP1	hDDR1	10413	-2.01519	-0.981408	TOP2A-hc-biased
PSMD14	hDDR1	10213	-1.96389	-0.186115	TOP2A-hc-biased
INTS2	hDDR4	57508	-1.95676	-0.64233	TOP2A-hc-biased
ATRX	hDDR1	546	-1.94576	0.0682103	TOP2A-hc-biased
TP53BP1	hDDR1	7158	-1.91969	-1.47738	TOP2A-hc-biased
NFRKB	hDDR1	4798	-1.91667	-0.553537	TOP2A-hc-biased
BRCA1	hDDR1	672	-1.89669	0.708203	TOP2A-hc-biased
PSMA7	hDDR1	5688	-1.89133	-1.10118	TOP2A-hc-biased
SETX	hDDR1	23064	-1.8818	-0.271418	TOP2A-hc-biased
CDCA5	hDDR1	113130	-1.85705	0.267963	TOP2A-hc-biased
HNRNPM	hDDR2	4670	-1.84443	-2.30705	TOP2B-hc-biased
SYNCRIP	hDDR3	10492	-1.83736	-2.85563	TOP2B-hc-biased
SON	hDDR3	6651	-1.81246	-4.74567	TOP2B-hc-biased
PSMA6	hDDR6	5687	-1.80359	-2.85816	TOP2B-hc-biased
RPL27	hDDR2	6155	-1.80112	-3.99865	TOP2B-hc-biased
BRD2	hDDR2	6046	-1.79109	-1.98424	TOP2B-hc-biased
WDR43	hDDR4	23160	-1.78332	-1.91468	TOP2B-hc-biased
RPA3	hDDR1	6119	-1.7739	-4.39087	TOP2B-hc-biased
ITGAV	hDDR2	3685	-1.7412	-2.30039	TOP2B-hc-biased
PML	hDDR2	5371	-1.7409	-1.9677	TOP2B-hc-biased
UBR5	hDDR4	51366	-1.72726	-2.60862	TOP2B-hc-biased
ILF2	hDDR2	3608	-1.69503	-2.14501	TOP2B-hc-biased
PCNA	hDDR1	5111	-1.68863	-3.07598	TOP2B-hc-biased
U2AF2	hDDR3	11338	-1.634	-2.08933	TOP2B-hc-biased
FOXM1	hDDR6	2305	-1.63187	-3.01794	TOP2B-hc-biased
CWC22	hDDR4	57703	-1.53594	-2.87011	TOP2B-hc-biased
XPO1	hDDR3	7514	-1.51669	-2.00642	TOP2B-hc-biased
ZC3H18	hDDR5	124245	-1.50736	-2.99571	TOP2B-hc-biased
CUL1	hDDR3	8454	-1.37731	-3.66836	TOP2B-hc-biased
HNRNPC	hDDR2	3183	-1.30087	-2.15142	TOP2B-hc-biased
WEE1	hDDR3	7465	-1.27799	-1.97717	TOP2B-hc-biased
BTF3	hDDR2	689	-1.20373	-3.02124	TOP2B-hc-biased
TCEAL3	hDDR5	85012	-1.06205	-2.07435	TOP2B-hc-biased
NCL	hDDR2	4691	-1.04631	-2.17575	TOP2B-hc-biased
DOK1	hDDR2	1796	-1.04528	-2.33277	TOP2B-hc-biased
JDP2	hDDR5	122953	-1.02911	-2.24166	TOP2B-hc-biased
SF3B4	hDDR3	10262	-1.0268	-2.90335	TOP2B-hc-biased
RB1	hDDR2	5925	-0.981818	-2.32785	TOP2B-hc-biased
RPS27A	hDDR6	6233	-0.965581	-2.17106	TOP2B-hc-biased
EIF4A3	hDDR3	9775	-0.942753	-1.86459	TOP2B-hc-biased
PSMD6	hDDR6	9861	-0.939639	-4.24624	TOP2B-hc-biased
TDP2	hDDR6	51567	-0.927063	-2.53833	TOP2B-hc-biased
MYO10	hDDR2	4651	-0.924692	-1.89801	TOP2B-hc-biased
SMC3	hDDR6	9126	-0.918306	-2.26443	TOP2B-hc-biased
SNRPF	hDDR3	6636	-0.906113	-2.73229	TOP2B-hc-biased
TPX2	hDDR4	22974	-0.813469	-3.89614	TOP2B-hc-biased
PRPF31	hDDR4	26121	-0.797595	-2.52301	TOP2B-hc-biased
HIRIP3	hDDR3	8479	-0.786679	-2.35523	TOP2B-hc-biased
MCM4	hDDR2	4173	-0.722367	-2.19533	TOP2B-hc-biased
U2AF1	hDDR3	7307	-0.686389	-2.85377	TOP2B-hc-biased
AKT2	hDDR2	208	-0.655457	-2.27985	TOP2B-hc-biased
SMC2	hDDR6	10592	-0.587012	-2.21087	TOP2B-hc-biased
MDM4	hDDR2	4194	-0.541634	-2.11543	TOP2B-hc-biased
KMT2A	hDDR2	4297	-0.523512	-1.90098	TOP2B-hc-biased
RBM19	hDDR3	9904	-0.512471	-2.16059	TOP2B-hc-biased
FARSA	hDDR2	2193	-0.460964	-2.13319	TOP2B-hc-biased
PRPF8	hDDR3	10594	-0.274704	-2.19066	TOP2B-hc-biased
H1-5	hDDR2	3009	0.121481	-4.10963	TOP2B-hc-biased
RELA	hDDR2	5970	0.321805	-2.50634	TOP2B-hc-biased
NCOA6	hDDR6	23054	0.417342	-1.99224	TOP2B-hc-biased
GPS1	hDDR2	2873	0.77613	-3.56075	TOP2B-hc-biased

### Sheet: Functional enrichment
	TOP2A-hc-biased						common						TOP2B-hc-biased
	Pathways	Genes	Enrichment FDR	nGenes	Pathway Genes	Fold Enrichment	Pathways	Genes	Enrichment FDR	nGenes	Pathway Genes	Fold Enrichment	Pathways	Genes	Enrichment FDR	nGenes	Pathway Genes	Fold Enrichment
KEGG pathway	Spliceosome	SF3B2 RBMX CRNKL1 SF3B6 XAB2 SNRPD1 SNRPD2 SF3B5 EFTUD2	0.00055	9	185	6.2	Proteasome	PSMA1 PSMA2 PSMA3 PSMA4 PSMB2 PSMB5 PSMB6 PSMB7 PSMD1 PSMD11	1.3e-06	10	46	10.4	Spliceosome	SF3B4 PRPF8 U2AF2 PRPF31 HNRNPC HNRNPM SNRPF U2AF1 EIF4A3	0.0024	9	185	5.8
GO Biological process	DNA replication checkpoint signaling	RAD17 TOPBP1 RAD9A MDC1	0.011	4	28	14.1	Proteasome-mediated ubiquitin-dependent protein catabolic proc.	PSMA4 PSMA3 PSMB5 PSMA2 PSMB2 PSMA1 PSMB7 PSMB6 PSMD1 UBR5 UBE3A PPP2R5C PSMD11	0.0044	13	481	4.2	mRNA splicing via spliceosome	U2AF2 PRPF31 NCL RBM19 SNRPF EIF4A3 SF3B4 SON U2AF1 CWC22 PRPF8 HNRNPC HNRNPM SYNCRIP	1e-05	14	355	4.9
	Protein localization to site of double-strand break	TP53BP1 MDC1 RAD17 TOPBP1	0.011	4	24	14.1	De novo post-translational protein folding	HSPA9 HSPE1 CCT4	0.0488002	3	55	17.7638
GO Cellular component	DNA repair complex	XRCC6 TP53BP1 BRCA1 BRCA2	0.0073	4	24	10	Proteasome complex	PSMA4 PSMA3 PSMB5 PSMA2 PSMD11 PSMB2 PSMA1 PSMB7 PSMB6 PSMD1 UBE3A PSME3	2e-08	13	85	10	Spliceosomal complex	U2AF2 PRPF31 NCL SNRPF EIF4A3 SF3B4 U2AF1 CWC22 PRPF8 HNRNPC HNRNPM SYNCRIP ILF2	1e-05	13	245	6
	Nuclear ubiquitin ligase complex	BRCA1 FZR1 RAD51 BRCA2	0.0083	4	55	9.4	Centrosome	PCM1 PPP1R12A DYNC1I2 PSMB5 CCT4 PSMA1 DHX9 NEK1 HNRNPU CDK1 RUVBL1	0.01	11	802	3.1
GO Molecular function							Threonine-type endopeptidase activity	PSMB5 PSMB7 PSMB6	0.035	3	23	20.7	RNA binding	U2AF2 HNRNPC HNRNPM PRPF31 NCL RBM19 RPL27 SYNCRIP EIF4A3 SF3B4 ILF2 RPS27A BTF3 ZC3H18 SON U2AF1 WDR43 PRPF8 FARSA H1-5 SNRPF CWC22 PSMA6 XPO1 UBR5	0.00015	26	1886	2.6

### Sheet: shRNAvsCRISPR
Gene symbol	Entrez ID	LIB	TOP2A_T3vsT0_Z_c_pfprot	TOP2A_T5vsT0_Z_c_pfprot	TOP2B_T3vsT0_Z_c_pfprot	TOP2B_T5vsT0_Z_c_pfprot	hcA_T3vsT0_Z_c_pfprot	hcA_T5vsT0_Z_c_pfprot	hcB_T3vsT0_Z_c_pfprot	hcB_T5vsT0_Z_c_pfprot	Gene Symbol Olivieri et al	Etoposide	Doxorubicin	ICRF-187	Cisplatin-1	CPT-1	HU-chronic	IR	H2O2	MMS	Pyridostatin	UV	Bleomycin	Olaparib	AZD6738	Cisplatin-2	Cisplatin-3	Formaldehyde	PhenDC3	Duocarmycin	Trabectedin	Calicheamicin	Gemcitabine	illudinS	MLN4924	MNNG	KBrO3	CD437	CPT-2	BPDE	HU-acute	PladB
MCM6	4175	hDDR2	-4.4091	-3.10329	-5.89869	-5.63928	-4.36264	-5.64846	-4.33157	-5.02814	MCM6	1.72	0.96	-0.05	1.48	-0.34	1.93	0.11	0.87	0.83	0.28	-0.45	-0.03	-1.02	-2.12	-2.45	-1.23	-0.03	0.58	0.2	-0.2	-0.57	0.83	0.05	-0.96	-0.12	-0.41	-0.31	-3.22	-1.61	-1.65	-0.52
XRCC5	7520	hDDR1	-4.13383	-2.01895	-4.00695	-4.11333	-2.92292	-5.37375	-1.51875	-3.01071	XRCC5	-0.93	-0.94	-0.84	-1.93	-1.06	-1.69	0.35	-0.24	-0.27	0.39	0.23	0.31	0.12	-0.28	0.03	-0.28	-1.1	-0.87	0.79	-0.77	0.81	0.99	-1.19	0.04	-1.67	0.3	-0.62	-1.67	-0.14	0.54	1.05
PRKDC	5591	hDDR5	-3.34086	-2.48848	-3.55214	-4.41054	-2.52775	-4.73248	-3.17213	-2.93729	PRKDC
H1-4	3008	hDDR2	-0.849397	-0.0930457	-0.386742	1.26192	-2.04239	-4.31269	-0.917789	-0.94197	H1-4	-2.37	-2.82	-0.53	0.19	1.08	1.01	1.62	0.46	0.24	-3.19	-0.23	-0.7	0.27	0.56	-0.59	0.29	-0.27	-0.04	0.71	0.19	-0.3	0.18	-0.9	1.68	0.05	-0.27	-0.07	1.77	0.28	1.26	0.96
DYNC1I2	1781	hDDR2	-2.17561	-1.79639	-2.02273	-5.12833	-3.17666	-4.27827	-4.6207	-4.60323	DYNC1I2	-0.76	-0.26	-1.59	0.94	0.82	-0.36	0.75	-0.94	-0.33	-0.52	-1.6	0.59	-0.43	-0.45	0.72	-1.02	-0.25	0.43	1.26	1.85	1.19	0.53	2.35	0.63	0.43	0.46	1.01	0.33	-0.63	-1.36	-0.88
PSMB4	5692	hDDR1	-2.43299	-1.85127	-2.64087	-2.9358	-2.35959	-4.19651	-0.321556	-1.17019	PSMB4	1.18	1.59	0.26	3.05	2.53	3.04	1.99	-0.85	-0.67	-0.09	-0.05	0.03	0.44	1.72	-0.28	-0.22	-2.01	-0.65	0.79	0.7	-0.82	0.11	0.57	0.26	0.88	0.95	-0.35	0.07	0.86	0.35	0.6
XRCC6	2547	hDDR1	-1.54575	-0.769162	-1.39856	-1.73416	-1.51727	-4.0946	-0.630642	-1.57934	XRCC6	1.05	-0.71	-0.23	0.53	-0.07	1.14	1.11	-0.09	-0.88	-0.89	0.43	1.39	-0.02	0.49	-0.34	-0.13	1.08	-0.5	3.24	2.61	3.08	0.93	2.31	0.42	0.82	-0.26	0.15	0.68	0.14	0.99	0.66
CDK1	983	hDDR2	-1.35487	-0.667624	-2.72248	-2.14238	-2.22627	-3.88766	-2.99848	-3.91664	CDK1
PSMA1	5682	hDDR1	-3.62492	-2.03555	-2.60121	-3.13606	-2.64102	-3.77776	-2.00092	-4.2621	PSMA1	-0.13	1.39	0.54	0.04	0.62	-1.57	-0.06	-0.01	-0.58	0.83		-1.14	-0.56	0.63		0.36	-2.31	-1.18	0.84	0.42	0.32	0.49	0.26	-0.36	0.07	0.1	1.06	-0.1	-1.14	-1.39	-0.93
HNRNPU	3192	hDDR2	-2.04797	-1.31559	-1.17666	-2.63097	-2.26807	-3.76592	-2.52876	-3.66266	HNRNPU	0.72	-2.3	-0.24	0.3	-0.13	1.69	-0.71	-1.94	-3.56	0.27	-3.18	0.95	0.69	0.4	-1.04	-1.71	0.08	4.46	1.21	2.86	1.97	-0.02	-2.35	-1.37	-2.74	-0.96	-0.54	-0.36	-1.37	-0.61	-2.04
RPL13	6137	hDDR2	-2.70049	-2.09081	-2.84809	-2.97848	-2.24894	-3.75932	-4.06165	-4.00301	RPL13
RPA1	6117	hDDR1	-1.73061	-1.31135	-3.0615	-2.66375	-1.60422	-3.7441	-1.51224	-2.06704	RPA1	0.14	-0.26	-1.07	-0.25	-0.54	-1.17	-0.83	0.15	-0.42	-0.61	0.47		-0.14	-1.09	-1.2	-2.57	-0.3	-0.73	-0.2	0.97	-0.41	1.29	-2.53	-1.4	-1.65	-1.96	-4.23	-1.05	-0.15	-1.81	-0.43
SMARCA5	8467	hDDR6	-2.92881	-1.52587	-2.70785	-2.9005	-2.77184	-3.68763	-2.98218	-4.4255	SMARCA5	-0.99	-2.22	0.68	-1.32	0.03	-0.32	0.27	-0.8	-1.41	-1.86	-1.06	1.36	0.03	1.19	-1.49	-1.55	-0.25	1.23	3.45	1.71	1.37	-0.04	-2.22	-0.81	-1.43	-1.05	-1.7	-0.82	-0.56	0.17	1.03
RAD51	5888	hDDR1	-1.57046	-0.843388	-1.08062	-1.21232	-1.28286	-3.67933	0.549115	-0.377342	RAD51	-1.21	-2.04	-1.29	-0.72	-0.36	0.1	-0.05	-0.27	-1.09	-0.7	-0.98	-1.21	-4.02	0.37	-1.44	-1.59	-0.18	0.46	1.41	2.21	1.17	-0.01	-0.93	-0.86	-0.79	-1.21	-0.84	-0.41	-1.54	-0.67	-0.33
LARP1	23367	hDDR4	-1.9077	-0.9397	-1.14224	-3.00834	-1.79908	-3.54551	-1.20563	-2.39669	LARP1	1.62	2.18	0.63	0.07	0.96	0.7	0.5	-0.13	-1.09	-0.36	-1.97	-0.14	-0.59	1.86	0.52	0.47	-0.39	0.48	0.04	0.01	0.16	-1.02	-0.34	0.41	-0.21	-1.02	-0.07	0.07	0.33	-0.46	0.42
HNRNPA2B1	3181	hDDR2	-1.73856	-1.22309	-0.868686	-2.41711	-2.30461	-3.54492	-1.9158	-2.05562	HNRNPA2B1	-0.89	-1.09	1.17	0.9	-1.07	0.54	0.56	-0.76	-1.28	-0.1	-0.76	0.66	0.14	-1.54	-0.89	-1.17	-0.27	2.35	-0.25	0.33	0.47	-1.42	-1.44	1.6	-2.82	-0.46	-1.02	-0.65	-1.14	0.49	-1.45
PPP1R12A	4659	hDDR2	-2.20404	-1.99489	-2.46946	-3.58733	-2.4012	-3.38948	-4.36805	-5.11263	PPP1R12A		-0.11		0.6		0.44		0.5	0.43	0.61	1.13	1.34	-0.71	-1.85	-0.77	-1.41	-1.63	-1.83	-0.72	-0.71	0.15	1.73	-0.05	0.61	-0.17	-0.28	-1.51	0.59	0.84	0.07	-0.14
SF3B2	10992	hDDR3	-1.91299	-1.56562	-1.90036	-2.57206	-1.8482	-3.36606	-2.18253	0.162459	SF3B2	-0.72	0.46	0.26	-0.58	0.19	-0.24	-0.67	1.2	1.23	1.27	1.02	2.29	0.93	0.72	-1.43	-0.99	0.13	-1.58	-0.35	-0.19	-1.16	0.06	-0.43	-0.13	0.03	0.09	0.33	0.2	0.38	-0.09	-0.68
PPP1CA	5499	hDDR2	0.722293	0.00114412	-1.49571	-2.34882	-1.45231	-3.34362	-1.13722	-1.19954	PPP1CA	-1.03	-2.69	1.21	-1.18	0.34	-0.63	-2.3	-0.29	-1.75	-3.95	0.36	-0.26	0.21	0.75	-1.61	-0.87	0.65	0.76	1.14	1.3	0.14	0.36	-0.34	-3.02	-0.21	0.87	-0.74	-0.92	-1.69	0.94	-1.04
RFC2	5982	hDDR1	-1.11204	0.252136	-1.29221	-2.34551	-1.47513	-3.33419	0.47474	0.624405	RFC2	0.03	1.26	0.83	-0.07	0.97	0	0.93	1.33	2.16	1.82	1.67	-0.22	1.54	-1.08	0.6	-0.54	0.22	1.14	1.13	0.9	1.67	-0.11	1.9	0.16	-0.12	0.5	1.3	-0.03	-0.31	-1.01	0.17
DHX9	1660	hDDR2	-2.83228	-2.58434	-3.22041	-6.06134	-2.75183	-3.31266	-3.51247	-6.27241	DHX9	-1.2	-1.56	-0.45	0.13	-0.71	0.6	0.32	-0.26	-0.22	-0.12	-0.95	-0.68	-1.7	-3.16	-1.32	-3.57	0.3	2.25	3.32	1.72	1.55	0.41	-2.09	-2.42	-3.95	-5.29	1.61	-3.28	0.35	0.44	-2.83
PSMB2	5690	hDDR6	-1.42135	-1.00143	-2.35373	-1.02275	-1.25703	-3.25825	-2.31245	-3.15571	PSMB2
NONO	4841	hDDR1	-1.06086	0.0644194	-1.62278	-0.824863	-1.35667	-3.24274	1.00213	-0.92155	NONO	-0.48	-1.46	0.13	-0.21	-0.86	-0.86	-0.29	-1.06	-1.88	-3.38	-0.61	2.76	2.46	-0.02	-0.36	0.49	0.96	0.48	0.68	1.12	1.25	-1.56	-1.87	0.68	-2.09	-0.15	-1.12	-0.33	1.6	2.14	-0.21
EFTUD2	9343	hDDR3	-2.38683	-2.88568	-0.42664	-4.81712	-1.31899	-3.19214	-1.02622	-1.64559	EFTUD2	0.48	-0.14	-0.41	0.37	0.14	-0.07	1.2	1.47	-1	-0.54	-0.32	-0.31	0.65	1.21	0.04	-0.52	-0.16	-0.73	-0.35	-0.24	-0.62	1	0.69	-1.79	-1.99	-0.95	-0.23	-0.04	0.51	-0.41	-0.84
RUVBL1	8607	hDDR1	-2.45183	-1.73514	-2.20987	-3.14297	-1.98838	-3.18873	-2.27294	-2.06281	RUVBL1
FZR1	51343	hDDR6	-0.938643	-0.167612	-0.566041	0.980841	-0.938132	-3.1783	-1.48476	-1.23615	FZR1	-4.69	-3.15	-0.78	-1.26	-4.23	0.63	0.13	-0.1	-0.77	-2.79	-0.76	-1.87	-1.6	-1.65	-3.19	-3.62	-1.01	3.68	-0.61	-0.95	0.3	-3.53	-1.02	-0.36	-1.7	0.02	2.78	-6.67	0.6	-0.95	-0.61
PPP1R7	5510	hDDR2	-2.36389	-1.95618	-2.75052	-1.83741	-2.90966	-3.14999	-2.04616	-3.63644	PPP1R7	-0.22	0.62	-1.55	-0.77	-0.51	0.83	-1.05	-0.2	-0.02	-1.17	1.48	0.17	0.5	1.58	0.47	-0.03	-1.57	-1.18	1.41	0.06	0.48	-0.72	0.38	-1.68	-0.46	-0.5	-0.49	-0.68	-0.87	-0.04	-2.34
PSMA5	5686	hDDR1	-2.68534	-1.40254	-2.60446	-2.47752	-1.79874	-3.14779	0.390954	-1.72546	PSMA5	0.26	-0.35	0.25	0.1	-1.02	-0.37	0.26	-1.04	-0.39	0.23	0.17	-0.49	-0.59	-0.89	0.83	-0.44	-0.91	-0.12	0.27	0.51	0.55	0.54	0.84	-0.75	-0.95	0.14	0.05	0.03	-0.54	0.63	-0.04
XAB2	56949	hDDR1	-0.852033	-0.546169	-1.17177	-1.64906	-0.892973	-3.13923	0.562663	0.935129	XAB2	-0.35	0.43	-0.11	0.11	-0.05	0.71	0.09	-1.22	-1.07	0.26	-0.24	0.45	0.43	-0.92	1.3		0.39	0.91	1.19	1.35	0.95	1.03	0.03	0.41	-0.49	-0.07	-0.43	-0.17	-0.59	-0.77	-0.89
RRM1	6240	hDDR2	-2.28802	-2.05423	-2.71722	-3.78585	-1.65554	-3.08011	-2.47794	-2.43624	RRM1	-2.65	-1.42	-1.7	-2.22	-0.46	-3.15	-1.96	-0.53	-0.26	-2.46	-0.9	0.1	1.25	-3.76	-0.73	0.55	1.26	1.47	0.52	1.63	0.57	-2.28	-1.61	-3.1	-1.57	-1.97	-0.82	0.11	-1.95	-2.31	0.47
PSMB5	5693	hDDR6	-1.59736	-0.288197	-2.14566	-3.03587	-0.734084	-3.06532	-2.80245	-4.2047	PSMB5	0.82	-0.19	0.31	1.38	0.98	0.81	2.98	-0.97	0.35	0.02	-0.41	0.06	-0.42	0.54	-1.12	-0.11	-0.94	-0.47	0.6	-0.07	0.02	-0.67	-0.77	-1.41	-1.97	-1.39	0.23	0.4	-0.95	-0.2	-0.43
PRKDC	5591	hDDR1	-3.12371	-1.46201	-3.10011	-4.3014	-2.45686	-3.05727	-2.08895	-3.25868	PRKDC
CDK1	983	hDDR6	-1.96857	-0.997015	-1.87321	-2.74064	-2.21997	-3.05194	-2.38184	-2.62236	CDK1
SF3A3	10946	hDDR3	-1.50009	-2.17893	-3.82815	-3.96438	-0.901475	-3.04206	-1.14596	-3.03772	SF3A3
HCFC1	3054	hDDR2	-1.30499	-0.746351	-1.53899	-2.17062	-2.16206	-3.00815	-2.00946	-1.58579	HCFC1	2.7	0.24	1.32	2.5	3.37	2.27	2.44	1.13	1.29	0.72	0.69	1.62	0.59	-0.18	0.74	-0.5	-0.88	0.85	-0.24	-0.19	-0.69	2.45	0.33	-1.01	0.02	-0.37	1.53	0.13	1.23	0.32	0.78
RPS3	6188	hDDR1	0.0990303	0.672435	-0.50918	-0.323883	-0.145681	-2.99921	0.580222	-0.945745	RPS3	1.82	0.19		0.95			1.69	-0.32	-0.28	0.3	0.4	0.44		0.92	0.58	0.15	-0.71	-0.16	2.3	2.33	2.68	-1.21	-0.24	0.96	-0.39	1.18	1.5	-0.45	0.8	0.93	1.95
PPP2R5C	5527	hDDR1	-2.01352	-0.413115	-1.88136	-2.30101	-1.98419	-2.98815	-1.29265	-2.62002	PPP2R5C	0.65	0.55	1.97	1.58	1.3	0.91	1.33	0.81	1.29	0.96	1.7	1.12	1.22	-0.48	-0.08	0.64	-0.86	0.7	0.6	0.06	-0.3	0.12	0.54	-1.21	0.38	0	0.54	1.4	-0.33	0.6	-0.1
UBE3A	7337	hDDR3	-3.7426	-3.61137	-1.77782	-5.63068	-2.55293	-2.95673	-2.68994	-3.60382	UBE3A	-0.88	-0.44	-5.03	-0.26	-0.33	0.25	-0.76	0.17	-0.27	0.25	1.58	-2.05	-0.58	-0.68	0.54	-0.94	-1.13	-0.61	0.17	-0.88	-1.55	0.4	-0.23	-1.78	-1.1	-0.38	1.91	1.97	-0.82	1.72	-0.92
SNRPD2	6633	hDDR3	-1.87376	-2.5058	-1.20898	-3.86656	-2.12349	-2.93205	-2.07888	-1.55378	SNRPD2
PSMB7	5695	hDDR1	-1.93351	-0.817005	-1.98981	-2.09642	-0.956671	-2.89391	-0.944691	-2.62054	PSMB7
TOP1	7150	hDDR3	-2.34791	-1.87257	-3.11757	-4.79073	-2.05387	-2.86706	-2.6876	-3.20625	TOP1	-4.19	-1.49	-1.78	-1.95	0.19	-2.94	-1.37	0.52	-1.06	-1.83	0.16	0.31	-0.08	0	0.21	-0.54	-1.07	-0.73	0.1	0.39	-0.42	0.99	-0.85	-0.27	-0.97	-0.19	0.3	1.66	-0.43	-0.74	-0.37
PSMD1	5707	hDDR6	-2.70921	-1.35706	-1.69777	-0.68654	-1.37746	-2.84769	-2.37746	-2.57672	PSMD1	1.35	0.34	0.16	0.15	0.59	1.09	0.21	-1.67	-0.08	0.03	-0.85	0.58	-0.32	0	-0.22	0.89	-2.28	0.3	1.24	0.07	-0.8	-0.67	1.23	-0.25	0.64	0.34	0.92	-0.01	-1.8	0.48	-0.12
SNRPE	6635	hDDR3	-1.49986	-1.99572	-3.06786	-3.25218	-1.78229	-2.73563	-1.45613	-3.81831	SNRPE
MDC1	9656	hDDR1	-0.937225	0.111014	-0.500883	-1.2596	-0.901967	-2.71092	0.517648	0.292462	MDC1	-5.48	-3.24	-2.38	-2.78	-2.39	-0.88	-2.13	1.25	-0.14	-2.87	-2.05	-3.93	-1.44	-3.56	-1.65	-1.39	-1.49	0.87	-0.25	0.34	-0.59	1.75	-2.69	0.24	-1.9	-6.47	-0.19	-3.42	0	-0.68	0.01
EWSR1	2130	hDDR2	-0.915291	-1.34162	-0.127587	-1.20657	-1.34129	-2.69346	-1.1543	0.41571	EWSR1	-0.55	-0.15	0.32	-0.04	-1.23	0.58	0.07	-0.74	-0.07	-1.33	-0.57	-0.16	0.36	0.2	0.72	-2.3	0.03	-1.04	1.85	0.88	0.61	-0.02	-0.25	-0.17	-0.1	-2.25	-1.41	-0.85	-0.12	0.06	-0.31
SF3B5	83443	hDDR5	-1.65981	-0.5842	-1.53708	0.238756	-0.687762	-2.66134	0.567595	1.24521	SF3B5	-0.96	1.43	1.03	-0.94	0.1	-2.17	0.33	0.13	-0.41	0.03	0.53	-0.13	0.45	-0.02	-0.73	0.49	0.48	-0.8	0.13	0.52	0.14	1.48	0.66	0.62	-1.21	0.15	0.07	-0.87	1.32	0.03	0.54
PSMD11	5717	hDDR6	-2.37702	-1.4175	-1.71955	-1.91474	-1.87051	-2.62438	-1.70949	-2.2435	PSMD11
NEK1	4750	hDDR6	-1.95997	-1.35152	-1.02171	-0.911136	-1.77708	-2.62205	-1.66829	-2.00501	NEK1	-0.97	-0.52	-1.45	-1.16	-0.12	-0.33	0.17	0.25	0.04	0.34	-0.21	0.17	-1.16	0.16	-2.1	-1.18	0.65	1.04	0.05	-0.37	-1.55	-0.02	0.07	-1.68	0.29	-1.76	-1.76	-1.52	-0.01	-0.44	0.61
SF3B6	51639	hDDR4	-1.20889	-0.221433	-1.61542	-2.13148	-0.827271	-2.59442	-1.71797	-1.48975	SF3B6
SAE1	10055	hDDR3	-2.02728	-2.67861	-1.74001	-4.5213	-1.88174	-2.58201	-2.71597	-5.28412	SAE1	1.39	0	0.36	0.54	0.34	1.09	0.94	-1.77	-0.39	0.41	-0.84	0.58	1.43	1.56	-1.58	-0.21	-0.46	0.23	3.01	2.32	2.3	1.25	-0.27	1.87	-1.25	0.26	-0.98	-1.05	-0.87	-0.05	-0.89
ITGB1	3688	hDDR2	-1.40088	-1.64744	-2.24715	-3.98034	-1.04389	-2.56446	-1.08864	-3.21178	ITGB1	-0.39	0.44	-1.99	0.47	0.82	1.48	1.3	0.69	0.43	2.81	-3.61	-1.72	-1.75	1.41	1.77	2.07	1.41	0.21	-1.08	0.51	2.56	-4.68	1.84	-2.91	-1.9	-1.85	-1.56	-0.33	-2.98	-3.4	-1.2
WNT1	7471	hDDR6	0.0160897	0.494207	1.32714	1.8491	-1.09445	-2.53637	0.457445	0.772736	WNT1	1.25	-0.5	-1.1	0.74	1.27	2.12	1.03	-0.03	0.16	1.49	-0.29	-1.25	-1.4	-0.42	-0.17	-0.69	0.28	-0.97	-0.78	-0.49	0.19	-1.79	-0.04	-1.33	0.2	-0.99	0.3	0.42	1.07	0.22	1.64
UBR5	51366	hDDR6	-1.55232	-1.07732	-2.05435	-2.91398	-1.2604	-2.48411	-3.28538	-4.63332	UBR5	-1.04	-0.35	-0.36	-1.01	-0.66	-1.26	-0.27	-3.28	-0.62	-2.77	0.8	1.21	-0.93	2.42	1.24	0.03	1.46	3.17	0.62	-1.02	0.29	-3.37	1.18	2.11	2.66	2.86	2.31	-2.39	-0.86	0.35	1.44
PSMA3	5684	hDDR6	-2.23106	-0.940324	-1.0535	-0.782496	-1.30292	-2.47739	-2.79114	-3.20848	PSMA3		0.27		-0.95		-1.09	-0.23	0.4	-0.03	-0.51	0.36	0.76	-1.7	0.53		-0.16	0.62	0.61	1.12	1.68	1.51	-0.01	-0.4	-0.83	-0.33	-0.3	-0.19	-0.36	0.71	0.6	0.34
RBMX	27316	hDDR4	-1.55053	-0.846381	-1.26246	-0.913508	-1.5776	-2.45091	-1.68475	-0.259776	RBMX
SFPQ	6421	hDDR6	-0.984597	-0.208689	-0.72173	-1.20909	-1.44484	-2.44859	-1.44924	-0.64162	SFPQ	-0.74	1.58	0.9	-1.64	0.39	-0.78	-2.85	0.86	0.78	0.49	0.16	1.37	0.02	-1.02	0.61	-0.05	-0.82	1.49	0.61	0.38	0.62	2.2	0.54	0.76	-0.01	0.58	1.05	0.07	1.39	-0.71	0.98
POLQ	10721	hDDR1	-1.38009	-0.751408	-1.29243	-1.87629	-1.16023	-2.43728	-0.110106	-2.41232	POLQ	-1.58	-2.26	-1.63	0.7	0.15	0.23	-0.97	0.48	0.56	-1.53	0.4	-0.68	0.42	-0.15	-1.01	-1.03	0.43	-0.28	-0.17	-0.64	-0.65	-0.62	-0.38	1.53	0.77	-4.46	0.5	-0.38	-0.86	-0.9	0.47
PSMA2	5683	hDDR6	-2.1261	-0.999828	-1.32954	-2.18306	-0.868957	-2.43493	-1.63182	-2.2873	PSMA2
CCT4	10575	hDDR3	-4.11322	-2.01895	-3.59113	-4.31529	-2.04456	-2.4149	-3.22601	-3.81617	CCT4	0.9	0.18	-0.51	0.45	1.85	1.05	1.36	0.05	-0.11	-0.79	0.54	-2.07	-0.46	-0.07	1.55	0.98	1.21	1.25	1.66	2.01	1.94	0.75	0.89	1.63	-0.16	2.1	1.29	1.65	0.39	-0.29	-1.06
TOPBP1	11073	hDDR1	-2.61227	-1.09387	-1.31041	-2.18661	-0.651823	-2.39358	-0.739162	-0.819753	TOPBP1	-2.24	-2.37	-0.95	-0.42	-0.88	-0.19	-0.27	-2.39	-2.28	-3.25	-2.61	0.52	0.11	-1.93	0.43	-0.12	-0.67	-0.36	-0.48	0.58	-0.02	-3.88	-0.17	1.06	-1.31	-0.81	0.32	-4.27	0.62	-0.24	1.9
LUC7L3	51747	hDDR4	-1.28854	-0.946749	-0.524301	-2.10545	-2.11658	-2.3743	-1.21053	-2.91295	LUC7L3	-0.86	-1.15		-1.47	0.19	-0.86	-0.91	-0.63	-0.7	-0.61	-1.13	0.2	0.95	-0.77		-1.43	-0.06	0.97	2.32	2.62	2.44	-0.71	-0.34	1.73	0.52	0.68	0.3	2.2	0.57	0.92	1.54
SSRP1	6749	hDDR1	-1.3893	-0.818716	-1.70391	-1.89648	-1.33793	-2.3732	-1.04069	-2.16279	SSRP1	-0.33	0.16	-0.06	0.96	-0.75	0.76	2.89	0.69	0.73	-0.2	0.3	-0.92	-0.75	0.98	-1.72	0.24	-1.41	-0.81	0.34	-0.18	1.39	0.25	0.76	1.2	0.69	0.42	0.8	-0.72	0.52	0.29	1.13
CRNKL1	51340	hDDR4	-2.46207	-1.5969	-0.801476	-1.70833	-2.67578	-2.35476	-1.36003	-1.76249	CRNKL1	-1.56	-1.56	1.19	0.16	-1.35	0.22	-1.09	-1.04	0.22	-1.17	-2.07	0.77	-0.23	-0.51	0.08	-0.47	-0.98	-1.25	-0.46	-0.08	-0.71	-1.15	0	-0.81	0.29	-0.49	-1.53	0.79	0.33	0.14	-1.28
BABAM2	9577	hDDR1	-1.76164	-0.314679	-1.66037	-1.69549	-1.24186	-2.34004	0.047083	-2.00709	BABAM2
RAD17	5884	hDDR1	-1.90593	-0.355174	-1.22363	-1.87617	-0.682841	-2.28504	0.270559	-1.70861	RAD17	-1.46	-0.99	-0.8	-1.03	-0.55	-1.6	-0.88	-0.52	-1.76	-1.58	-1.26	-2.12	-0.49	-6.14	-7.14	-3.06	-1.72	-0.21	-2.82	-0.32	-0.63	-2.42	-4.02	-3.5	-4.16	-4.24	-5.43	-0.35	-2.94	-2.93	-1.56
HSPE1	3336	hDDR2	-1.77027	-1.29907	-1.81129	-1.63609	-1.59251	-2.24997	-1.64841	-2.59762	HSPE1
STUB1	10273	hDDR1	-1.24624	-0.495362	0.206133	0.420091	-1.32032	-2.2352	0.736007	-0.312885	STUB1	2.25	-0.97	1.88	0.18	1.63	0.28	1.11	1.15	-0.5	0.23	0.39	-1.49	-1.12	1.24	0.47	0.27	-0.46	-0.29	0.06	1.43	0.94	0.88	-1.25	0.24	0.01	1.18	0.24	-0.02	0.3	0.92	0.8
DEK	7913	hDDR3	-0.48282	-1.08505	-0.995411	-2.09675	-1.20233	-2.22164	-0.771116	-1.54377	DEK	-0.52	-2.31	-0.03	1.7	0.59	0.17	-0.3	-0.73	-0.64	-1.85	-0.85	0.97	1.95	-2.99	-0.12	-0.32	-0.58	0.63	0.43	0.54	-0.16	-2.02	0.35	-0.63	1.09	0.4	-1.37	1.27	-1.06	0.38	-0.12
SF3B1	23451	hDDR4	-0.330517	-0.969365	-1.67987	-0.777384	-1.1568	-2.20661	-1.93478	-2.08726	SF3B1	-1.25	0.24	0.46	-0.48	-0.61	-0.26	-1.4	-0.54	-1.1	0.05	-0.49	-2.26	-0.85	-1.8	-0.66	-0.31	0.46	-1.13	-0.89	-0.87	-0.24	0.53	-0.87	-0.87	-2.01	-1.89	-2.43	-0.05	-0.84	-0.01	-1
HSPA9	3313	hDDR2	-0.876107	-0.979825	-0.455485	-0.461772	-0.815916	-2.20176	-2.00491	-2.13515	HSPA9
NUP205	23165	hDDR4	-0.0236267	0.193285	0.535293	-0.541863	-2.21053	-2.19548	-1.73409	0.159513	NUP205	-1.18	1.08	-0.09	-0.87	-0.67	-1.51	-0.16	0.73	-0.1	0.28	-0.71	-0.09	0.18	0.33	-1.09	-0.67	-1.9	1.5	1.79	1.42	0.73	-0.04	-1.19	-1.58	-1.65	0.27	-1.02	-0.81	-1.16	0.99	-1.28
BAZ1B	9031	hDDR1	-0.882342	-0.168224	-1.80384	-2.11033	-0.811304	-2.1945	0.0728626	0.40625	BAZ1B	-1.38	-2.25	-3.72	-0.98	-0.67	1.01	-1.09	-0.25	-1.89	-1.85	1.09	1.69	-0.5	0.1	-0.61	-2.21	-0.78	1.96	1.47	1.12	0.25	0.4	-2.01	-1.52	-2.95	-2.25	-1.69	-2.84	-0.83	-0.51	0.39
PCM1	5108	hDDR2	-1.30725	-1.64927	-1.49272	-1.96664	-2.00474	-2.19188	-1.77767	-1.96225	PCM1	0.01	-1.11	-0.79	0.09	-0.39	-1.01	0.75	-0.3	-1.01	-0.77	-1.92	-1.41	-0.98	0.58	-1.12	-1.34	0.07	-0.15	-0.81	-1.14	-1.69	0.7	-2.26	0.04	-0.37	-0.85	-0.97	-2.71	-1.59	-1.5	-1.05
PNPT1	87178	hDDR5	-2.25301	-1.81818	-1.38421	-0.805919	-0.707905	-2.18372	-0.245856	-1.78389	PNPT1	-1.57	0.42	0.21	-0.15	-0.76	0.04	-0.8	1.46	1.76	0.7	1.53	-0.21	-1.44	2.03	-0.81	-0.01	0.23	-0.03	1.73	1.01	0.64	0.62	-1.83	-0.28	2.85	1.25	0.64	-0.28	-0.17	0.18	0.8
RAD9A	5883	hDDR1	-0.265109	0.418861	-1.12668	-0.260822	-1.32596	-2.16493	0.712072	-0.759567	RAD9A	-2.57	-0.38	-1.04	-3.05	0.42	-2.44	-0.99	0.08	-0.67	-0.19	-1.3	-3.61	-0.92	-8.31	-4.72	-2.68	-1.94	-0.93	-2.6	1.13	-0.23	-3.13	-6.45	-4.14	-3.63	-5.71	-8.37	-0.85	-5.05	-6.32	-2.69
PPP2R1A	5518	hDDR2	-1.40283	-1.40661	-0.46462	0.153419	-1.1831	-2.16046	-1.03046	-2.37827	PPP2R1A	0.93	-0.52	0.46	1.2	0.86	1.29	-0.1	-0.01	-0.83	0.31	-0.37	0.88	0.51	-0.95	-1.32	-1.76	-0.36	1.42	0.71	0.41	1.46	0.59	0.5	-1.99	-0.16	-0.13	-0.86	0.96	-0.6	-0.59	-0.72
EPB41L2	2037	hDDR2	-1.29075	-1.18423	-1.39508	-2.04626	-1.38684	-2.14808	-2.28678	-2.38531	EPB41L2	-0.84	-2.35	-3.71	1.37	0.76	0.51	-0.51	-0.89	1.1	1.37	-0.24	-0.82	0.04	-1.07	0.26	0.98	-0.22	-1.7	-2.33	-1.87	-1.2	1.81	0.12	-2.1	-0.4	-0.81	0.14	1.27	-1.14	-1.65	-0.76
DDX6	1656	hDDR2	-1.15657	-1.37885	-0.778737	-1.05255	-1.15294	-2.10939	-1.97082	-1.78014	DDX6
PSMA4	5685	hDDR6	-2.47268	-0.753377	-1.77538	-0.960966	-1.69747	-2.08122	-3.49748	-1.86732	PSMA4
MFAP1	4236	hDDR2	-0.96879	-0.906774	-0.88442	-2.0532	-0.901701	-2.07093	-1.45855	-1.5616	MFAP1	-0.03	-0.02	0.24	-0.07	-0.11	-0.43	-0.44	0.15	-0.5	0.21	0.02	0.04	-0.14	0.24	0.33	-0.47	0.02	-0.1	0.33	0.09	-0.57	-1.37	1.18	-0.4	-1.4	-0.89	0.19	0.12	-0.91	-0.49	1.13
SNRPD1	6632	hDDR3	-2.19926	-2.93357	-2.39459	-4.13883	-1.36411	-2.05449	-1.65328	-1.74205	SNRPD1
HSPA4	3308	hDDR2	0.111969	0.0742845	0.236914	-0.215184	-0.0344849	-2.04913	-0.450263	-1.09147	HSPA4	-2.12	1.32	-1.28	-0.38	0.53	-1.25	-0.14	1.12	1.9	2.45	1.53	-1.38	0.11	-1.27	0.57	0.12	-0.65	-2.29	-3.59	-0.84	-0.22	0.49	2.09	-1.28	1.21	-0.15	-4.13	2.85	-4.17	-1.16	-3.33
BUB1	699	hDDR2	-0.715329	-0.676167	-0.714786	-1.01361	-1.03559	-2.03223	-1.57465	-1.64324	BUB1	1.71	1.72	1.25	0.4	0.87	0.58	1.94	-0.5	-1.13	1.6	-0.25	1.26	0.94	-1.41	-0.2	-0.69	-0.07	0.22	1.01	-0.05	-0.16	-1.1	-0.09	-1.18	1.17	-0.12	-0.34	-0.59	-1.14	-1.47	-0.85
BRCA2	675	hDDR1	-1.29996	-0.596328	-0.505625	-1.28833	0.137557	-2.02594	1.10125	-0.854274	BRCA2	-5.95	-0.45	1.8	-2.86	-0.66	-4.38	0.09	-1.13	-3.41	-2.58	-3.61	-0.05	-4.85	-4.67	-4.65	-6.49	0.25	0.81	0.77	0.14	1.83	-0.38	-2.87	0.39	-2.15	-2.29	0.79	-3.26	-1.89	-0.15	-1.78
DYRK2	8445	hDDR1	-0.212455	1.34657	0.424708	1.1364	-1.4355	-2.01688	1.23859	0.106101	DYRK2	-0.77	-0.81	0.9	-0.4	0.44	-1.2	-0.47	-0.23	0.26	-0.05	-0.62	-2.6	-0.36	0.53	0.42	-0.11	0.57	0.99	0.84	1.15	0.01	-0.11	0.25	0.05	0.35	0.59	-0.89	-0.42	0.45	0.22	-0.34
YAP1	10413	hDDR1	-0.600003	0.511013	-0.49029	-1.2336	-0.734358	-2.01519	1.28767	-0.981408	YAP1	1.18	-0.25	-0.48	0.58	1.01	0.13	0.53	-0.12	-0.82	-1.04	0.21	-0.95	0.19	-0.59	-0.56	-1.01	-0.86	0.01	0.5	-0.25	-0.64	0.01	-1.78	2.33	0.52	1.7	0.07	-0.05	-1.85	0.07	-2.23
CREBBP	1387	hDDR2	-0.563037	-0.336664	-0.738088	-0.475582	-1.18919	-1.99468	-1.70437	-2.56123	CREBBP	0.03	-0.62	1.73	0.09	-0.42	1.12	1.83	0.09	1.06	0.68	1	0.35	-0.88	-1.11	0.76	-0.32	-0.4	2.76	-1.6	-0.5	-1.77	0.4	-0.6	-0.13	0.54	0.7	-1.23	0.96	1.14	0.23	2.31
PSMD14	10213	hDDR1	-0.64282	0.33681	-0.191389	0.432473	-0.639306	-1.96389	0.559104	-0.186115	PSMD14		-0.55		1.63				-1.29	0.75	-0.08	-1.12		-0.06	0.75				-0.9				0.57	1.12	0.18	0.84	0.26	1.27	0.54	-0.94	0.15	-0.62
INTS2	57508	hDDR4	-0.593327	-0.38849	-0.64552	-2.74755	-1.00015	-1.95676	-0.834925	-0.64233	INTS2	0.1	-0.67	0.28	-0.3	-0.23	-0.25	-0.62	-0.05	1.54	0.73	0.88	0.4	0.71	-0.74		0.72	0.17	0.57	0.88	0.59	0.41	-0.1	-0.08	0.49	0.42	1.05	1	-0.39	-2.6	-0.23	-1.71
PSMB6	5694	hDDR6	-2.35155	-1.17176	-0.508277	-1.23389	-1.12143	-1.95225	-1.15144	-2.22284	PSMB6	1.27	-0.34	-0.5	1.39	0.78	0.42	0.1	0.14	0.56	0.09	0.24	1.97	0.93	0.1	-0.39	-3.4	2.07	-0.12	0.8	1.98	1.18	0.54	-0.12	-2.37	1.15	1.1	1.07	-0.2	0.25	-0.06	-0.41
ATRX	546	hDDR1	-1.2645	-0.280562	-1.48943	-1.6943	-1.37483	-1.94576	0.700431	0.0682103	ATRX	0.72	-0.81	-0.19	1.52	-0.54	0.15	0.53	-0.86	-0.73	-1.19	-0.31	1.37	-1.36	-0.55	0.25	-0.48	-1.53	-0.77	1.64	1.47	0.74	-0.5	-0.82	1.28	-0.68	0.03	-2.45	0.09	0.32	-2.06	-1.69
TP53BP1	7158	hDDR1	-2.16586	-1.27162	-2.50899	-3.68263	-1.95918	-1.91969	-0.685046	-1.47738	TP53BP1	-2.45	-4.57	-1.4	-0.24	-0.37	-0.51	-3.59	-1.37	-1.65	-2.99	-0.85	-7.43	-1.18	-1.91	0.37	0.93	1.16	0.86	0.82	0.36	-0.74	-0.58	-0.74	0.2	-0.83	-8.8	-0.36	0.5	-0.89	0.46	0.64
NFRKB	4798	hDDR1	-2.12452	-0.755728	-2.31575	-2.13531	-2.06293	-1.91667	-0.812068	-0.553537	NFRKB	-3.52	-1.34	-2.09	-0.02	-0.87	-0.03	0.29	0.65	-0.65	-1.77	-1.22	-1.05	-0.83	-0.48	-0.93	-1.5	-0.04	-0.95	-0.95	-0.73	-0.63	-0.4	-0.48	-0.4	-1.35	-1.73	-1.52	-1.29	-0.86	-0.11	-0.57
BRCA1	672	hDDR1	-0.781322	-0.170506	0.307993	0.63288	-0.49899	-1.89669	1.76231	0.708203	BRCA1	-3.93	-0.45	1.88	-6.23	-4.25	-3.29	-0.09	0.31	-2.24	-1.79	-2.86	-0.05	-3.96	-1.18	-5.54	-5.66	0.11	1.66	1.73	-0.01	1.76	-1.54	-3.9	-0.84	-1.67	-3.5	0.66	-4.46	-0.04	-0.17	0.34
PSMA7	5688	hDDR1	-0.903827	0.0423121	-1.04994	-1.23392	-0.486795	-1.89133	-0.0766856	-1.10118	PSMA7
SETX	23064	hDDR1	-0.737757	-0.134874	-0.346217	0.36076	-1.36255	-1.8818	0.451218	-0.271418	SETX	-2.5	-0.92	-0.88	-3.07	-0.9	-2.04	-1.12	-0.26	-0.76	-2.16	-1.25	-0.74	0.06	-0.63	-1.23	-0.71	1.1	1.85	0.95	0.47	0.42	-0.72	-1.31	-1.18	-0.92	-1.35	-1.06	-1.58	-0.21	1.18	-0.04
PSME3	10197	hDDR6	-1.43359	-0.531968	-0.0657521	0.491496	-1.16926	-1.87962	-1.65788	-1.89644	PSME3	-0.08	-0.43	-0.06	0.28	0.95	0.19	-0.1	-0.33	-1.69	-0.88	-0.27	0.2	1.35	-0.95	-2.12	-1.66	-0.86	-0.8	0.18	-0.09	-0.17	0.66	0.5	-3.16	-0.97	-0.91	-0.09	0.45	-0.44	0.06	-1.66
CDCA5	113130	hDDR1	-1.2197	-0.319315	-1.37997	-1.72296	-1.04042	-1.85705	0.159231	0.267963	CDCA5	-1.29	-1.44	0.1	-2.12	-0.48	-0.12	-2.79	-0.52	-3.05	-1.44	-1.38	-0.08	1.06	-0.82	-0.84	-3.01	1.91	2.13	0.09	-0.39	-0.13	0.37	-2.53	-4.45	-1.08	-1.25	-1.73	-0.98	-0.52	-0.05	0.66
HNRNPM	4670	hDDR2	-2.08503	-0.892066	0.147655	1.3159	-0.837238	-1.84443	-1.09269	-2.30705	HNRNPM	1.91	2.12	-0.73	0.55	0.44	1.26	0.63	-0.6	1.95	0.98	0.96	-0.23	0.95	-0.45	0.47	0.76	-0.01	-1.2	1.48	0.35	-0.23	-1.25	1.12	-0.55	-0.33	-1.62	1.26	1.12	0.76	0.95	-0.31
DDB1	1642	hDDR1	-0.316047	0.457487	-0.43367	-0.141214	-0.415463	-1.83873	1.20341	-0.0177181	DDB1	0.53	-0.3	1.39	-0.03	1.7	0.2	-0.38	-0.35	-0.69	-0.57	-0.61	1.54	0.88	-0.15	-0.03	-0.51	1.41	-0.95	-0.14	3.03	2.04	-0.21	-0.59	-2.82	-0.21	-1.81	-0.68	0.07	-0.21	-0.07	0.21
SYNCRIP	10492	hDDR3	-1.6367	-2.64444	-2.916	-4.76132	-1.26603	-1.83736	-2.43662	-2.85563	SYNCRIP	0.29	-0.08	-0.27	0.21	-0.34	-0.84	-1.23	0.16	-2.45	-2.83	-1.46	1.34	1.84	3.63	-0.49	0.63	-1.19	-2.41	0.42	-0.18	-1.16	-1.28	-0.93	0.17	-2.67	-0.57	-1.05	-2.17	0.11	-0.01	0.13
WDR82	80335	hDDR5	-0.82236	-0.275637	-1.53134	-1.48644	-2.40454	-1.82342	-1.4498	-1.60912	WDR82	1.48	-1.75	-0.25	0.83	0.37	1.87	1.66	-1.25	-1.86	-0.76	-1.12	1.62	0.83	0.93	-0.94	-1.16	0.61	0.97	3.65	3.36	3.08	-1.01	0.12	-0.49	0.72	0.2	-0.25	-1.45	0.33	-0.48	-1.41
MUS81	80198	hDDR1	-1.28871	0.462997	-0.43024	0.0857735	-0.492402	-1.81863	0.757203	0.380072	MUS81	0.01	-0.45	0.23	-2.2	-7.03	1.61	1.19	0.29	-2.66	-1.52	-1.9	0.45	-3.03	-0.05	-8.52	-8.14	-2.34	-1.86	-0.6	-0.45	-0.01	-0.8	-0.68	0.25	-0.81	-0.75	0.51	-11.76	0.02	-0.49	1.42
SON	6651	hDDR3	-3.50962	-3.18965	-2.51037	-2.92326	-2.53441	-1.81246	-3.65896	-4.74567	SON	-1.14	-0.07	0.15	-0.56	-1.37	-0.64	-1.05	0.33	-0.8	-1.25	-0.27	0.26	0	0.07	-0.09	0.38	-0.86	-0.42	-0.43	-0.57	-0.39	2.79	0.68	0.53	-1.69	-0.47	-0.71	-0.3	-0.69	1.02	1.17
PSMA6	5687	hDDR6	-1.09396	-0.0497464	-0.0898913	-1.4928	-0.214107	-1.80359	-3.77513	-2.85816	PSMA6	0.31	1.02		0.98		-0.19	-0.38	1.87	1.45	1.41	1.52		0.72	-0.4	-0.14		0.62	0.17		0.72		-0.09	0.95	-0.59	0.6	0.34	0.64	-0.03	-0.15	0.2	0.53
RPL27	6155	hDDR2	-2.47243	-1.7705	-2.34051	-2.08642	-2.55427	-1.80112	-3.91837	-3.99865	RPL27	0.3	-0.35	-1.18	-0.61		0.15	1.7	-0.81	-0.66	-0.08	-1.38											-0.27	0.49	0.13	0.49	1.02	0.42	-0.06	-0.58	-0.28	1.11
BRD2	6046	hDDR2	-0.963449	-0.613338	-1.25256	-1.4948	-0.941129	-1.79109	-1.39143	-1.98424	BRD2	0.11	-0.39	-0.46	0.41	-0.43	1.06	0.57	-0.2	-1.12	-0.19	-0.17	-0.96	-0.54	-1.74	-0.61	-1.03	-0.75	-0.41	0.58	0.46	0.6	0.66	-0.25	2.5	-0.65	-0.76	0.58	-1.82	0.02	0.05	-0.75
WDR43	23160	hDDR4	-2.39972	-1.59187	-1.73122	-2.46783	-1.1851	-1.78332	-2.71062	-1.91468	WDR43	1.16	0.52		1.55	1.58	1.02	2.24	0.74	-1.43	-0.46	-0.56	0.46	0.58	0.92	-0.99	0.15	0.43	1.3	3.13	3.13	4.17	-1.52	0.47	1.11	-0.11	0.24	1.36	0.18	0.94	0.19	-0.32
RPA3	6119	hDDR1	-2.68913	-1.37084	-2.57977	-3.22846	-1.12456	-1.7739	-1.51314	-4.39087	RPA3
LAMTOR4	389541	hDDR5	0.172939	0.558265	0.126085	0.0164288	-0.600118	-1.75298	0.54245	-0.0338382	LAMTOR4	0.03	-0.65	1.44	0.16	0.64	0.85	1.25	0.28	-2.39	0.86	-2.82	0.55	0.53	1	-0.03	0.83	1.49	0.15	1.67	1.77	0.93	-2.56	-0.19	1.7	-0.02	1.78	0.32	0.39	0.62	-2.51	0.57
MMS19	64210	hDDR6	0.2844	0.442697	0.0309139	0.724211	-0.656126	-1.74342	-0.590021	-0.902498	MMS19	-0.94	-0.97	-4.5	0.09	-1.13	-0.45	0.28	0.12	-1.73	-1.42	-2.46	1.86	-0.31	-0.21	-1.73	-2.96	0.95	1.91	4.1	3.95	4.27	0.33	-2.51	-0.12	-1.65	-4.16	-0.3	-2.46	-1.83	-1.73	-0.37
ITGAV	3685	hDDR2	-0.770852	-0.588165	-1.21309	-1.95888	-1.13814	-1.7412	-0.983452	-2.30039	ITGAV	-0.45	0.32	0.33	-0.13	-1.14	-0.03	-1.05	0.72	-0.32	0.34	-0.25	-1.37	-1.73	0.04	1.09	0.01	0.67	0.64	2.46	1.24	2.17	-0.99	-0.33	2.65	-0.19	0.15	0.69	0.14	-0.61	-1.75	-1.84
PML	5371	hDDR2	0.353993	0.137668	1.30359	2.14092	-0.136978	-1.7409	-1.09786	-1.9677	PML	0.55	1.9	0.47	1.17	0.85	0.96	-1.01	1.4	0.48	0.92	1.1	-1.46	1.48	-0.44	-0.66	-0.45	1.06	0.15	0	0.61	0.18	0.33	-0.55	-0.21	-0.65	-0.38	0.07	-0.32	-0.65	1.35	0.91
UBR5	51366	hDDR4	-0.331451	-0.275918	-2.39734	-4.25139	-0.564348	-1.72726	-2.15698	-2.60862	UBR5	-1.04	-0.35	-0.36	-1.01	-0.66	-1.26	-0.27	-3.28	-0.62	-2.77	0.8	1.21	-0.93	2.42	1.24	0.03	1.46	3.17	0.62	-1.02	0.29	-3.37	1.18	2.11	2.66	2.86	2.31	-2.39	-0.86	0.35	1.44
CRIP2	1397	hDDR2	-0.0603399	0.475492	-1.02677	1.75529	-0.265685	-1.71959	-1.37683	-1.44785	CRIP2	-1.15	0.49	-0.72	0.1	-0.38	-0.16	-0.73	1.37	0.28	1.28	1.7	-0.26	0.48	-0.62	0.01	0.43	0.31	0.8	-0.35	1.12	0.7	0.3	0.68	0.08	0.78	-0.83	0.28	-0.82	0.74	1.08	0.94
SNRPC	6631	hDDR3	-0.189762	-0.845088	-1.05576	-2.33956	-1.39415	-1.70833	-1.64698	-1.6635	SNRPC	-0.49	-0.44	-0.81	-0.28	-1.16	0.32	-1	-0.34	-1.96	-0.23	-0.76	-1.3	-1.05	-1.37	1.01	-1.29	0.54	1.43	1.87	1.58	2.11	1.07	-0.26	-0.65	-0.14	-0.21	-0.13	0.15	-1.17	-2.14	-0.15
RBM10	8241	hDDR3	-1.49059	-2.77763	-0.0474444	0.387014	-0.483398	-1.70186	-0.674469	0.15282	RBM10	0.5	-2.67	0.22	0.18	3.49	0.09	0.6	1.5	-0.45	-0.14	-2.72	0.25	1.4	-0.94	1.27	0.09	0.11	-0.44	-0.79	-0.48	-1.63	0.27	0.18	-3.98	0.04	-1.47	-1.73	1.73	-0.02	0.25	-1.37
POLA1	5422	hDDR6	-1.70973	-0.431016	-0.24414	-0.60414	-0.780696	-1.69762	-0.801255	-0.350255	POLA1	-0.42	0.36	-1.47	-0.56	-0.18	-0.44	-0.47	-0.22	0.86	0.16	-0.17	0.54	-0.18	0.61	-0.74	-0.98	-1.6	-0.49	0.05	-0.54	-0.87	-0.01	1.11	-0.2	0.43	0.51	-0.04	-1.3	0.71	0.52	1.03
ILF2	3608	hDDR2	-0.695098	-0.218559	-0.797313	-0.493564	-0.737419	-1.69503	-1.71657	-2.14501	ILF2	0.72	1.07	0.91	0.42	-0.1	-0.23	0.89	-0.22	-0.29	0.56	-0.22	-1.69	-1.19	0.08	0.16	-0.54	-0.16	1.24	1.54	1.63	2.07	0.7	-0.58	0.73	0.51	0.08	-0.12	-0.44	-0.17	0.28	0.02
PCNA	5111	hDDR1	-0.980384	-0.266702	-1.54331	-2.65686	-0.89426	-1.68863	-0.724801	-3.07598	PCNA
PML	5371	hDDR5	-0.466008	0.549647	0.0597771	-0.930024	-0.1863	-1.68113	-1.01231	0.0078283	PML	0.55	1.9	0.47	1.17	0.85	0.96	-1.01	1.4	0.48	0.92	1.1	-1.46	1.48	-0.44	-0.66	-0.45	1.06	0.15	0	0.61	0.18	0.33	-0.55	-0.21	-0.65	-0.38	0.07	-0.32	-0.65	1.35	0.91
INTS7	25896	hDDR6	-0.903225	-0.349411	0.239273	0.163867	-0.994902	-1.67912	-0.812403	-0.610713	INTS7	-1.47	-0.71	0.14	-1.32	-0.74	-0.87	-0.5	-0.16	-1.06	-0.99	-0.82	0.81	0.65	0.1	0.1	0.31	0.72	-0.05	1.42	0.42	-0.33	-0.28	0.2	0.8	0.69	0.9	0.2	-1.38	-2.3	0.04	-1.68
C11orf96	387763	hDDR5	0.748061	0.196057	2.00792	-0.412724	0.241074	-1.67628	2.41511	1.0771	C11ORF96	0.49	-0.53	0.32	-0.88	0.81	-0.12	0.77	-1.28	-0.83	-0.9	-0.6	0.35	1.07	-0.85	0.39	-0.04	-1.68	-2.17	-1.91	-1.02	-0.35	1.71	-0.76	0.31	0.25	0.33	-2.2	-1.81	0.05	-0.11	-0.67
APEX2	27301	hDDR1	-0.532849	0.116148	0.212762	0.836667	-0.378858	-1.67587	1.03521	1.10518	APEX2	-0.01	-0.49	-1.04	0.99	1.76	2.85	0.24	-0.88	-0.39	0.82	-0.03	-0.17	-1.09	-3.41	-1.58	-0.87	-1.35	-0.59	0.77	0.24	-1.01	-1.14	-5.63	-1.55	-0.39	-2.76	0	-1.31	-1.42	-0.22	0.82
DAP3	7818	hDDR3	-2.0247	-1.93997	0.352028	0.324689	-1.09963	-1.66552	-0.133875	-0.774505	DAP3	1.56	-0.38	1.43	0.35	0.75	0.68	1.2	0.65	0.63	0.62	1.21	2.09	-0.06	-0.06	0.05	0.93	2.29	0.19	1.97	1.41	0.25	0.12	-1.31	-0.96	1.41	1.19	0.57	1.79	-0.27	0.36	0.93
LMNB2	84823	hDDR5	0.134483	0.241271	0.219937	0.694645	-0.17569	-1.66191	1.22452	1.71589	LMNB2	1.4	0.9	-0.76	1.2	1.9	2.03	0.34	0.19	0.87	0.44	0.02	1.52	1.85	-0.19	-0.21	-0.01	0.27	0.51	-0.46	0.79	0.44	0.57	-1.5	-0.11	0.81	0.24	1.72	0.82	1.33	0.06	-0.62
ERCC2	2068	hDDR1	0.451596	0.897603	0.497178	0.9034	0.0415482	-1.65097	1.27317	0.968574	ERCC2	-0.99	-0.19	-2.16	-5.49	-1.17	-1.07	-0.31	-0.55	-0.88	-1.82	-4.73	0.76	0.71	-0.7	-0.3	-0.91	1.25	1.04	0.54	8.93	5.53	1.26	-1.21	0.34	0.1	-0.07	0.91	1.25	-0.31	0.17	1.01
U2AF2	11338	hDDR3	-1.09973	-0.0895266	-0.65766	-3.29967	-1.05014	-1.634	-0.0213621	-2.08933	U2AF2	1.74	0.91	-0.14	0.84	0.01	-0.05	0.6	0.92	0.31	1.23	1.24	0.99	0.43	-0.25	1.14	-0.77	1.33	1.85	1	1.04	1.89	1.58	0.75	-0.35	0.57	-0.64	-0.62	-0.02	0.05	-1.47	-1.54
FOXM1	2305	hDDR6	-1.02379	-0.586237	-1.06695	-0.388588	-1.20124	-1.63187	-1.72246	-3.01794	FOXM1	-1.94	-2.11	0.14	-1.94	-3.72	-0.19	-1.37	-0.72	-1.36	-2.79	-0.02	-1.71	-1.38	3.63	-2.84	-2.88	-0.26	1.67	0.98	1.68	0.96	-0.47	-1.72	-2.98	-0.53	-2.41	-0.27	-7.34	-0.59	-1.01	0.14
USP39	10713	hDDR3	-1.1465	-1.32819	-0.9935	-1.19954	-1.9965	-1.63025	-1.47071	-1.34168	USP39	0.44	1.28		0.23	0.54	0.51	1.2	0.97	0.51	0.77	1.08	0.28	0.01	-0.86	-0.73	-0.26	1.53	1.3	-0.93	-0.24	-0.87	0.01	0.55	-1.47	-0.44	-0.52	0.7	0.61	-2.6	-2.49	-1.92
UBA2	10054	hDDR3	-2.30774	-1.45269	-1.7619	-2.25116	-0.931381	-1.62549	-0.819017	-1.17701	UBA2	0.44	0.71	-0.83	-0.36	1.03	0.78	-1.28	0.65	0.37	1.1	-0.57	0.05	0.03	0.48	-0.68	0.56	1.56	2	4.08	2.64	2.98	1.21	-0.77	0.61	-1.45	-0.18	-1.47	0.08	0.4	0.74	0.45
RFC3	5983	hDDR1	-0.226448	0.589239	-0.525219	-1.67218	-0.799473	-1.60595	0.837696	-0.606068	RFC3	0.16	0.6	-1.53	0.01	-0.3	-0.62		-1.02	0.6	0.27	0.33	-0.55	-0.81	-2.05	-0.07	0.42	0.03	-1.83	0.67	1.8	0.94	0.49	0.07	-1.18	-0.56	-0.66	0.17	0.55	-0.39	-4.44	-3.02
WBP11	51729	hDDR4	-0.546527	-1.56887	-0.392063	-2.31599	-2.26029	-1.5835	-0.55915	-1.30351	WBP11	-0.66	0.52	-1.87	-0.59	-0.93	-1.12	0.45	0.16	0.13	-0.36	0.1	0.53	-0.15	-0.13	-0.42	0.19	-1.16	-1.24	0.03	0.06	0.39	1.36	0.34	0.75	-0.1	0.78	0.14	1.07	0.3	-0.73	0.31
SRRM2	23524	hDDR4	-1.43659	-0.420183	-1.19969	-0.580372	-1.15641	-1.5719	-1.48062	-1.00371	SRRM2	-0.63	-0.63	-0.1	0.09	1.15	0.82	0.27	0.99	0.29	-0.49	1.49	-2.92	-1.66	-0.66	0.47	0.3	-0.55	0.18	1.11	1.06	0.9	0.41	0.82	0.27	1.04	0.39	-1.44	0.55	0.27	0.83	-0.99
LIG3	3980	hDDR1	-0.0187093	0.574642	0.730435	-0.120145	-0.776822	-1.56115	1.32654	1.82497	LIG3	0.07	-0.43	-0.17	-0.15	-0.94	0.39	-1.86	-0.94	-1.54	-0.61	-1.47	-0.89	0.43	0.94	-1.25	-0.02	-0.26	-1.34	0.2	-0.61	-0.05	-1.04	-1.26	-1.17	-0.76	-1.16	-0.71	-1.78	-0.99	0.11	0.35
PSMD13	5719	hDDR6	-2.08804	-0.644882	-0.997766	0.0561435	-0.416764	-1.55307	-1.12397	-0.934243	PSMD13	-0.52	1.69	0.24	-0.28		0.72	-0.61	1.45	-0.39	0.22	-0.72	1.02	0.08	1.06	-0.03	-0.97	0.32	-0.07	1.44	0.97	0.75	2.44	0.86	-0.07	-0.18	0.11	0.85	1.17	-1.15	-0.26	-1.7
KIF22	3835	hDDR1	-0.0149623	0.485323	-0.16275	0.365822	-0.176505	-1.54853	0.547077	-0.284026	KIF22	0.46	0.45	0.47	0.19	-1.88	0.32	-1.05	-0.04	-0.87	0.28	0.6	0.03	0.27	-0.89	0.57	0.56	0.8	-0.48	-0.15	0.02	-1.32	0.28	-0.41	-0.31	0.44	0.47	1.5	0.29	-1.66	-1.24	-3.16
POLR2F	5435	hDDR1	0.406321	0.863389	0.383552	-1.04238	-0.536478	-1.54535	0.443027	-0.34679	POLR2F		-0.3	-0.08	0.43				0.93	0.3	1.11	-0.69	-2.36		0.08							2.03	-0.99	0.2	-0.05	0.45	-0.32	0.29	-0.14	-0.6	0.7	0.17
CWC22	57703	hDDR4	-2.4953	-1.14259	-1.95914	-4.12922	-1.64808	-1.53594	-2.60746	-2.87011	CWC22	0.55	-0.81	-0.65	-0.41	-0.07	-1.17	-0.95	0.02	-0.37	-1.07	-1.08	-1.06	-0.23	-1.6	0.46	0.99	-0.66	0.49	-0.51	0.47	0.37	1.02	-0.28	-1.79	-0.67	-0.39	-1.33	-1.24	-0.54	0.89	-0.49
FEN1	2237	hDDR1	-0.39437	1.44249	-0.393544	0.00316056	-0.489911	-1.5334	2.04098	1.67731	FEN1	-0.69	0.04		-0.01	0.08	0.04	-0.12	1.23	-0.76	-0.21	-1.29	-0.67	-1.27	-1.25	-1.09	-1.27	-0.18	-0.63	0.93	2.69	1.66	1.25	-3.01	-2.19	-3.72	-2.56	1.16	-3.25	-1.92	-1.4	-2.74
NEIL2	252969	hDDR1	-0.356194	0.482307	-0.0708722	-0.325456	-0.726567	-1.53046	0.971636	0.00503488	NEIL2	-0.49	-0.06	-0.08	-0.18	-0.17	-1.05	0.12	-1.11	-0.84	-0.36	-0.06	0.07	-2.2	-0.48	-0.66	-0.45	-0.93	0.14	0.01	-0.21	-0.21	-0.06	0.29	0.55	-0.42	-0.37	-0.88	0.8	-0.7	-1.94	-1.55
DNAJA3	9093	hDDR3	-0.307939	-0.751673	-1.41757	-0.736891	-1.66619	-1.52336	-1.06734	0.102534	DNAJA3	-0.47	-0.82	0.99	-0.7	-1.51	-0.59	-0.18	-1.34	-0.84	-0.67	0.19	0.44	-0.22	-1.04	0.81	-1.33	0.79	0.49	1.49	1.8	1.81	0.01	0.35	0.63	1.74	1.96	1.58	0.6	-1.04	0.63	-1.03
H2AC6	8334	hDDR3	-1.19491	-1.78564	-1.03183	0.678186	-0.796115	-1.52154	-0.247127	-0.0340369	H2AC6
XPO1	7514	hDDR3	-1.85723	-1.8142	-2.01218	-3.74201	-2.00295	-1.51669	-1.27914	-2.00642	XPO1	-0.38	-0.56	-0.51	0.22	-0.41	-0.68	-0.71	-1.26	-0.69	-0.92	-1.15	0.58	-0.96	1.69	-1.55	-1.66	-0.15	-0.15	1.77	1.27	0.83	-1	-1.1	-1.68	-0.56	-1.22	-1.77	0.16	0.01	-0.04	-0.16
RAF1	5894	hDDR5	-0.31057	0.10829	-0.512782	0.190024	-0.430734	-1.51206	-0.302584	-1.11952	RAF1	-0.33	0.89	1.05	0.54	0.15	0.3	2.16	-0.24	1.18	0.58	1.08	-1	-1.3	0	-0.17	0.42	1.54	2.05	2.94	1.96	2.47	-0.63	0.45	-0.69	-0.38	0.5	-0.81	2.27	-0.45	1.32	-1
FOXM1	2305	hDDR2	-0.570452	-1.12324	-1.38746	-1.54027	-1.77763	-1.51065	-2.95108	-1.63936	FOXM1	-1.94	-2.11	0.14	-1.94	-3.72	-0.19	-1.37	-0.72	-1.36	-2.79	-0.02	-1.71	-1.38	3.63	-2.84	-2.88	-0.26	1.67	0.98	1.68	0.96	-0.47	-1.72	-2.98	-0.53	-2.41	-0.27	-7.34	-0.59	-1.01	0.14
INTS7	25896	hDDR4	-0.676298	-0.608261	-0.71362	-0.896777	-1.16481	-1.50972	-0.856481	-1.42058	INTS7	-1.47	-0.71	0.14	-1.32	-0.74	-0.87	-0.5	-0.16	-1.06	-0.99	-0.82	0.81	0.65	0.1	0.1	0.31	0.72	-0.05	1.42	0.42	-0.33	-0.28	0.2	0.8	0.69	0.9	0.2	-1.38	-2.3	0.04	-1.68
NTHL1	4913	hDDR1	-0.108946	0.359179	-0.635419	-0.937251	-0.775327	-1.50867	0.680314	1.75751	NTHL1	0.35	-1.11	-1.73	-0.04	0.79	-0.42	-0.62	1.59	0.35	0.13	0.07	-0.07	0.63	-0.15	0.7	-0.1	-0.69	0.21	0.07	-0.24	0.4	0.23	0.01	0.15	-0.09	-0.08	0.07	-0.56	0.64	1.27	-0.3
PSMD8	5714	hDDR6	-1.25029	-0.566175	0.873779	1.30329	-1.10369	-1.50765	0.942344	0.539525	PSMD8	1.59	0.25	0.7	0.89	0.76	1.28	0.94	-0.57	1.02	-0.18	-0.15	-1.03	0.08	0.96	-0.73	-0.45	0.06	0.51	1.13	0.88	-0.42	0.98	0.6	0.02	0.67	0.77	-0.61	-0.04	1.03	-1.13	-0.15
ZC3H18	124245	hDDR5	-2.07314	-1.58858	-1.80668	-1.95412	-1.80714	-1.50736	-0.677206	-2.99571	ZC3H18	-1.95	-0.77	0.96	-0.95	-0.26	-0.99	-2.78	-1.35	-1.16	-1.67	-2.79	-1.71	-0.66	-0.95	0.77	-0.07	0.07	1.35	-1.28	0.93	0.79	-0.66	-0.92	-0.58	-1.11	-0.73	0.2	0.57	-0.59	-1.1	-1.45
TREX2	11219	hDDR1	0.663423	0.833732	-0.459344	0.234397	-0.604259	-1.49103	1.16245	0.597878	TREX2	0.56	0.52	1.73	0.12	1.76	1.12	0.52	1.86	1	1.57	1.64	-0.06	0.89	0.39	-0.06	0.84	0.43	-0.21	-0.84	-0.25	-0.01	0.88	0.49	-0.29	0.74	-0.55	0.21	0.9	1.1	-0.17	0.3
CCNA2	890	hDDR6	-0.957956	-0.440635	0.0827266	0.855365	-0.977652	-1.48727	-1.64721	-1.54502	CCNA2	-0.77	-1.44	-0.56	0.52	-0.11	-0.54	-1.13	0.41	0.42	0.78	-1.17	-0.44	-1.04	1.13	-0.45	-0.69	0.67	1.83	1.13	3.07	2.27	-1.42	0.31	-1.25	-0.72	-0.04	-0.67	-0.61	-0.69	-0.65	-0.32
XRCC1	7515	hDDR1	0.179423	0.587461	0.338439	1.4548	-0.791771	-1.48493	1.09847	0.142332	XRCC1	0.26	1.26	0.04	-0.57	-4.56	0.49	0.02	-0.01	-2.48	0.74	0.36	-1.86	-3.84	1.12	-0.56	-0.91	-0.45	0.36	-0.88	-0.67	-1.03	-1.53	-10.89	-1.8	-3.38	-12.73	-1.55	-15.46	-1.76	0	-0.93
PRPF19	27339	hDDR4	-1.65797	-0.55757	-0.962857	-1.07911	-1.87595	-1.47359	-0.55799	-0.83723	PRPF19
POLE	5426	hDDR1	-1.10361	-0.194786	-0.810199	-1.91801	-0.748143	-1.44278	0.251475	-0.652337	POLE	-0.27	0.8	-0.72	0.16	0.57	0.74	0.14	-0.14	0.48	0.4	-0.19	-1.57	-0.52	-3.12	0.36	-0.01	1.1	0.59	0.53	1.35	1.14	-0.73	1.36	-0.91	0.43	-1.23	1.07	0.15	-1.73	-1.82	-0.47
TDG	6996	hDDR1	-0.33817	0.585621	-0.386566	0.186459	-0.291951	-1.43846	1.1989	0.349802	TDG	0.11	0.06	-0.99	0.41	0.18	-0.16	-0.22	0.17	-1.01	0.58	0.7	-0.67	-0.94	-0.62	-0.18	-0.52	-0.23	-1.52	-0.33	-0.77	-0.47	0.52	-0.45	-0.06	-1.34	-0.12	-0.11	1.59	-0.67	0.08	-0.63
MEN1	4221	hDDR1	-0.52065	0.411743	-0.462676	-0.180402	-1.00782	-1.42878	0.95826	-0.197928	MEN1	-0.78	-0.12	0.37	-0.07	0.35	-0.4	0.33	0.22	0.36	-0.21	1.63	0.56	0.15	-1.08	0.61	0.69	0.05	2.75	0.03	0.89	0.92	0.7	-0.06	0.23	1.79	2.46	-0.08	1.76	1.65	2.43	-1.08
PSMD3	5709	hDDR1	-0.84638	-0.198306	-0.694753	-1.53871	-1.41401	-1.42124	0.639772	-0.249984	PSMD3	0.87	1.15	-0.78	0.77		0.85		1.7	1.25	1.32	-0.27	0.4	1.18	1.05	0.41	-1.06	1.11	0.76	0.88	2.32	2.54	-0.4	0.63	0.17	0.55	1.15	0.24	-0.56	0.24	0.82	0.85
XRCC6	2547	hDDR5	-1.58592	-1.20298	-1.71699	-3.85629	-0.475901	-1.41895	-0.733788	-0.800227	XRCC6	1.05	-0.71	-0.23	0.53	-0.07	1.14	1.11	-0.09	-0.88	-0.89	0.43	1.39	-0.02	0.49	-0.34	-0.13	1.08	-0.5	3.24	2.61	3.08	0.93	2.31	0.42	0.82	-0.26	0.15	0.68	0.14	0.99	0.66
ATR	545	hDDR1	-1.03351	-0.2993	0.214651	-0.743318	-1.09563	-1.41424	0.937144	0.481152	ATR	0.05	1.78	-0.52	0.22	1.37	0.49	1.56	0.65	0.12	0.41	-0.06	-0.6	-0.13	-5.11	-3.16	-2.87	-1.26	1.13	-2.28	0.56	0.04	-1	-3.57	-0.39	-1.87	-0.88	-3.78	-3.66	-4.37	-1.72	0.29
NEIL1	79661	hDDR1	-0.0576903	-0.0658642	0.319374	0.303677	-0.262894	-1.41089	1.17189	1.54326	NEIL1	1.14	0.06	-2.11	0.67	-0.17	0.7	1.17	0.11	-0.4	0.28	-1.34	-0.97	-0.49	-0.46	0.49	-0.67	1.64	0.35	0.38	0.69	0.06	0.35	-0.55	-1.07	-2.53	-0.59	0.18	-0.68	0.39	-0.3	-1.1
CSDE1	7812	hDDR3	-3.03476	-2.43977	-2.01518	-5.47718	-1.47733	-1.4105	-1.16135	-0.352191	CSDE1	0.89	-2.56	-2.24	0.87	-1.7	0.19	0.04	-1.52	-0.12	-1.38	-1.48	2.1	-0.08	1.44	0.62	-0.58	0.1	-0.11	0.75	-0.69	-1.36	-1.38	-0.25	1.14	-1.43	-0.69	-0.75	-0.1	-2.21	-0.97	-0.49
POLR2I	5438	hDDR1	-0.57155	0.761829	-0.511865	-1.01117	-0.820471	-1.40483	1.36037	0.421762	POLR2I	-1.12	0.06	-0.36	-1.5	0.28	-1.61	-0.65	-0.6	-0.78	0.38	-0.05	0.2	-0.14	0.85	0.3	-0.3	-1.56	-0.2	0.37	1.59	0.92	-1.53	-2.28	-0.82	0.03	-0.06	-0.21	-1.18	0.54	0.4	-0.81
TONSL	4796	hDDR6	-0.243156	0.263488	1.34272	1.84713	-0.464163	-1.39912	-0.0554565	-1.57847	TONSL	0.13	-0.06	-1.69	-1.11	1.26	0.09	0.53	-0.86	-2.06	0.28	-1.22	-1.76	-2.66	-0.69	0.6	-2.52	-3.67	-3.62	0.4	0.49	0.19	0.09	-2.25	-2.52	-0.74	-2.02	-0.4	-1.74	-2.09	-1.41	-2.27
CUL1	8454	hDDR3	-1.67268	-1.54513	-1.71156	-2.73005	-0.746606	-1.37731	-0.929206	-3.66836	CUL1	-1.16	0.15	-0.78	-1.57	0.13	-1.58	0.16	0.88	-0.22	0.66	-0.05	-1.75	-0.73	1.36	0.02	-0.9	0.09	-0.26	-0.94	-0.87	0.4	-1.92	0.44	-4.9	-1.79	-1.71	-0.35	-0.79	-1.86	-2.35	-0.95
REV3L	5980	hDDR1	-0.636511	0.210528	-0.492077	-0.438429	-0.531009	-1.37151	0.521356	-0.568623	REV3L	-1.37	-1.41	-1.03	-5.01	0.29	-1.52	-1.58	-0.61	-2.67	-1.5	-6.86	0.65	1.1	-3.43	-5.72	-4.39	-1.96	-1.52	-1.61	-0.2	-0.59	-1.61	-7.55	0.51	-0.51	-3.4	0.1	-0.7	-7.78	-0.12	0.12
MASTL	84930	hDDR1	-0.362795	0.486469	-1.081	-0.456794	-1.20154	-1.35245	1.18973	0.884896	MASTL
CREB3L3	84699	hDDR5	-0.691686	0.348347	0.0433949	-0.74549	0.148225	-1.34058	0.178275	-0.737045	CREB3L3	0.55	-0.33	-0.27	0.96	-0.6	0.1	-0.27	0.21	-0.96	0.67	-0.19	-1.41	0.34	-0.01	0.45	0.07	-1	-0.51	-1.3	-1.27	-0.92	0.09	-0.36	-0.16	-0.25	-0.18	0.22	0.61	-0.8	-0.41	-0.09
CDC25B	994	hDDR2	-0.248839	-0.0187723	-1.70522	-1.92378	-1.64342	-1.33496	-2.49799	-1.67671	CDC25B	-2.67	-2.94	-1.31	-1.9	-0.44	-0.39	-1.5	-0.3	-0.87	-1.95	-0.72	-0.68	0.07	2.78	-1.18	-2.94	0.44	0.38	-0.46	-0.69	-0.74	0.21	-0.58	-0.97	-0.81	-0.23	-0.69	-6.17	-0.95	0.24	0.75
SAFB	6294	hDDR3	-1.66723	-1.59143	-1.76944	-2.08741	-1.22247	-1.33062	-1.25525	-1.33862	SAFB	-2.85	-1.81	-0.48	-0.68	-0.14	-1.36	0.1	-0.85	-1.08	-0.98	-1.2	0.54	0.58	-0.14	1.04	0.38	1.92	3.09	1.91	0.74	0.25	-1.28	0.33	2.24	-0.16	0.2	1.06	-1.25	0.94	0.21	-0.11
SMC6	79677	hDDR6	-1.15686	0.0746078	-0.285517	-0.482289	-0.370873	-1.32878	-0.947697	-1.21113	SMC6	-1.01	-1.2	0.27	-1.45	0.11	-1.11	0.09	-0.65	-0.76	-1.17	-1.03	0.18	-0.05	0.86	-0.77	-0.24	-0.53	0.43	3.74	3.38	2.83	-0.62	-0.35	-1.99	-1.36	-0.8	-0.57	-1.47	-0.59	0.78	0.76
BCL3	602	hDDR6	0.448568	0.833215	1.36055	2.11312	-0.100319	-1.3218	-0.668921	-0.78256	BCL3	0.66	0.14	-0.6	0.33	0.31	1.31	-0.1	0.59	-0.76	0.18	0.72	-1.26	-0.41	-0.89	0.75	-0.07	-1.01	-0.32	-1.12	-0.13	-0.15	-4.2	-0.38	1.09	0.61	1.49	0.92	-0.01	0.91	-0.19	-1.14
MRE11	4361	hDDR1	-0.82924	0.441522	-0.835712	0.160877	-0.997002	-1.31563	0.480669	0.376215	MRE11
HNRNPF	3185	hDDR2	-0.885557	-0.618711	0.219856	0.311061	-0.672133	-1.31505	-1.23747	-1.06279	HNRNPF	-1.54	0.36	0.33	-0.96	0.78	-1	-0.3	-0.2	-0.3	-0.48	0.04	-0.8	0.3	3.03	-0.31	0.39	-0.5	-0.51	0.81	-0.4	0.01	0.74	0.69	0.85	-1.31	-0.77	1.06	2.48	0.42	1.04	-0.75
TMEM250	90120	hDDR5	0.250238	0.17506	-0.0773951	-0.564574	-0.655347	-1.30535	0.43533	1.11265	TMEM250
JUNB	3726	hDDR2	0.179446	0.799059	1.19794	2.04404	-1.01838	-1.30436	0.0747552	-0.297704	JUNB	-0.01	1.4	0.86	0.81	0.1	1.67	0.81	-0.18	0.66	0.46	-0.14	-0.63	-0.66	0.35	-0.24	-0.32	1.97	0.77	0.13	0.54	1.65	-1.42	0.4	0.92	0.11	0.23	-0.44	-1.06	-0.31	-0.89	-1.37
LARP7	51574	hDDR4	-0.694741	-0.617883	0.129908	-0.486239	-1.15783	-1.3042	-0.627935	-0.318672	LARP7	-1.4	-0.13	-0.53	-1.65	-1.69	-1.24	0.22	-0.82	-0.19	2.44	-0.16	-0.72	-0.54	0.59	-1.06	-2.55	0.62	-0.73	-0.02	0.35	1.79	-0.39	1.12	-1.19	-1.23	-0.46	-0.91	-0.32	-2.21	-3.79	-1.52
HNRNPC	3183	hDDR2	-2.29319	-2.04644	-2.00698	-2.38414	-1.74904	-1.30087	-2.45667	-2.15142	HNRNPC
MMS22L	253714	hDDR6	-0.97518	-0.369941	-1.12587	-0.362418	-1.02926	-1.2982	-1.9728	-1.7485	MMS22L	-0.25	-0.36	-0.44	-1.46	-0.78	-1.14	-1.46	-0.04	0.1	-0.29	-0.28	1.21	0.38	-0.07	-0.91	-1.49	0.15	-0.02	1.82	1.25	1.93	0.81	-2.14	-2.8	-2.84	-1.98	-0.19	-2.85	-2.34	-1.02	-1.59
PMS2	5395	hDDR1	0.153564	0.813887	0.338616	1.18102	-0.479273	-1.29599	2.08355	1.20371	PMS2	-0.32	0.61	-0.93	0.19	-0.4	0.72	0.9	-0.3	6.9	0.53	1.34	-0.24	-0.12	-0.61	1.17	0.19	-0.12	0.29	0.66	0.25	0.7	-0.04	-0.47	0.34	5.71	0.25	0.51	0.46	1.27	1.37	1.95
SLX4	84464	hDDR5	-1.02928	-0.942886	-0.232306	-0.444976	-0.498036	-1.2952	-0.570094	-0.574535	SLX4	-0.54	-2.03	-0.27	-3.01	-1.72	-0.27	-1.42	0.32	-4.24	-1.49	-1.52	2.05	1.57	-0.09	-7.33	-6.91	-0.71	0.93	0.81	-0.37	-0.52	-0.48	-1.51	-0.32	-6.18	-2.18	-1.38	-2.97	-0.64	-0.71	0.33
RPS6KB1	6198	hDDR2	0.242271	0.425015	0.407715	1.07323	-0.589448	-1.29183	-0.468333	0.411634	RPS6KB1	-0.07	-0.08	0.26	-1.15	-0.32	-1.19	-0.93	-0.31	-0.57	-0.89	-0.53	-0.67	0.28	1.39	-0.03	-0.33	-1.18	-2.2	0.67	0.74	0.45	-0.48	-0.65	-0.03	0.74	-0.18	0.81	-1.34	-0.75	-0.11	0.6
G3BP1	10146	hDDR3	-0.815438	-0.802324	-0.122306	-1.61012	-0.833532	-1.28994	-0.48362	-1.36686	G3BP1	-2.07	-0.82	0.76	-0.41	-0.54	0.27	0.13	-0.84	-1.49	-1.02	-1.51	1.44	1.2	-0.4	-0.96	0.08	0.85	0.42	-0.52	-0.4	-0.63	-0.48	-0.01	-2.35	-0.36	-0.55	0.3	1.89	0.5	0.63	-0.27
TCEA1	6917	hDDR1	-0.223426	0.0694597	-0.754309	-0.157585	-0.763363	-1.28713	1.08464	-0.713126	TCEA1	-0.86	0	1.43	0.68	-0.22	-0.15	0.99	-0.89	-0.69	-1.12	0.74	-1.46	-1.9	0.09	-0.13	-0.01	1.13	2.21	2.56	1.73	0.45	-0.81	-0.31	4.85	0.47	1.57	2.12	0.36	1.75	2.04	0.53
PROKR1	10887	hDDR1	-0.0491843	0.263103	0.00877536	0.119156	-0.0095452	-1.28656	0.133822	-0.25064	PROKR1	-1.98	0.02	-0.14	-0.79	-1.17	-1.82	-0.38	-0.24	0.97	-0.18	-0.26	-0.14	-0.02	1.34	-0.19	0.89	0.17	-0.19	-0.68	-1.82	-1.76	-0.69	0.63	-0.09	-0.07	-0.77	-1.95	-0.28	-1.15	0.84	-0.63
SRRM1	10250	hDDR3	-1.86401	-2.1012	-0.506521	-1.82317	-1.21775	-1.28253	-1.05984	-1.50305	SRRM1	0.39	1.45	0.93	1.1	-0.65	0.63	-0.19	-1.27	-0.38	-0.24	-0.78	1.61	1.93	0.16	-0.53	-0.22	-1.71	-0.71	1.12	1.75	1.02	-0.99	-0.52	0.02	0.19	-1.43	-0.33	-1.58	0.23	0.23	0.08
EYA3	2140	hDDR1	-0.0522181	0.310944	-0.553153	0.114309	-0.566183	-1.27964	1.016	0.546838	EYA3	-0.79	-0.11	0.73	-0.26	-0.86	-1.21	0.31	-0.84	0.15	-0.36	0.9	0.26	0.43	-1.39	0.5	0.79	-0.89	-0.73	0.16	-0.13	0.28	-0.98	0.1	0.36	-1.07	-0.35	-0.66	1.07	1.09	-0.45	1.55
WEE1	7465	hDDR3	-1.21746	-1.42026	-0.424465	-2.08799	-0.59408	-1.27799	-1.26499	-1.97717	WEE1	0.15	1.98	0.96	1.06	0.73	-0.19	-0.79	0.48	-0.42	1.35	0.19	0.08	-0.03	-5.36	-0.86	-1.55	0.22	-0.35	-1.07	-0.09	-0.23	-1.19	-0.68	-0.71	-0.55	-0.98	-0.85	-0.3	0.37	-2.06	0
ARMC6	93436	hDDR5	0.112936	0.127263	-0.609065	0.0157925	-0.501394	-1.26966	0.42969	1.05973	ARMC6	0.2	0.17	1.49	-0.51	0.35	-0.22	-0.81	-0.78	-1.96	-1.6	-1.7	-0.41	-0.91	-0.44	0.27	-1	0.62	2.26	0.5	1.03	1.31	1.17	-0.85	-0.06	-0.07	0.15	1.48	1.23	-0.9	-1.29	-2.1
RAD51B	5890	hDDR2	-0.258137	-0.3833	-0.242613	-0.012967	-0.592647	-1.26862	-1.00427	-1.23242	RAD51B	-5.63	-4.14	-1.43	-3.99	-3.64	-1.01	-2.15	0.1	-1.04	-3.71	-0.83	-4.03	-4.69	-5.39	-12.88	-11.4	-1.86	-1.05	-0.31	-0.83	-1.64	1.45	-2.08	0.34	-3.75	-3.58	1.25	-7.46	-2.06	-0.42	-0.57
H1-3	3007	hDDR2	0.284668	0.105224	0.594443	0.0419624	-0.940774	-1.2638	-0.67722	-0.688535	H1-3
MON1A	84315	hDDR5	-0.0823654	-0.184872	0.485718	0.307956	-0.978839	-1.26189	0.504608	1.17972	MON1A	1.17	0.05	-0.38	0.71	0.11	1.89	0.01	1	0.09	0.27	0.44	0.5	0.73	0.83	0.49	0.17	0.57	-0.33	0.07	0.9	1.95	-0.3	0.18	0.81	0.68	1.12	0.89	-1.35	-0.49	0.8	0.91
EIF2S1	1965	hDDR2	-0.955519	-0.323598	-0.963819	-1.53971	-0.662194	-1.26158	-1.03775	-1.12114	EIF2S1
ANAPC2	29882	hDDR4	-0.449712	-0.912904	-0.0529806	-2.72576	-0.918165	-1.25779	-1.65899	-0.499486	ANAPC2	-2.65	-1.28	-0.34	-0.97	-3.38	-0.59	-0.4	0.05	0.38	-0.31	-0.06	-0.11	0.24	-0.15		-1.58	0.64	0.62	0.25	0.44	-0.11	-0.78	0.22	-1.06	-0.57	0	1.39	-0.48	0.36	0.11	1.87
CDKN1B	1027	hDDR1	-0.517916	0.52534	-0.649979	0.15938	0.0313547	-1.25011	1.80334	0.693323	CDKN1B	-0.03	-0.95	-2.57	1.44	-1.15	1.51	-0.86	-0.89	-0.86	-1.52	-1.7	0.09	0.75	2.22	0.98	-0.02	1.18	0.74	-1.77	-1.16	-0.38	-0.72	-2.11	-0.58	-0.7	-0.92	0.26	-0.64	0.93	-3.07	0.66
ENDOV	284131	hDDR5	-0.915426	1.05077	-1.12487	0.370988	0.00580822	-1.24801	0.0200859	0.27443	ENDOV	-0.52	-0.94	-0.6	-1.52	0.61	-0.36	-0.14	0.51	-0.41	0.22	1.19	-0.79	0.2	0.66	0.68	0.46	1.54	-0.07	0.63	-0.82	-0.82	1.16	-0.68	-0.2	0.54	0.51	0.36	0.01	2.44	1.23	-0.46
CHD4	1108	hDDR2	-0.742284	-0.49599	-0.419094	-0.0790677	-0.393871	-1.24765	-1.02845	-1.22551	CHD4
CRY2	1408	hDDR1	-0.517532	0.485551	0.489729	0.734605	-0.567119	-1.24735	1.39172	0.404573	CRY2	-1.11	1.28	0.68	-0.37	0.41	-0.15	0.95	1.73	1.43	0.12	1.28	-1.12	-0.55	1.02	0.19	0.45	-1.8	-2.25	-1.91	-2.58	-2.44	-0.25	-0.88	0.48	-0.81	-1.26	-0.45	1.21	0.16	-1.03	0.35
POLE2	5427	hDDR6	0.0864265	-0.090542	1.56959	1.15329	-0.49214	-1.2441	-0.253383	-0.631971	POLE2
RECQL	5965	hDDR1	-0.068001	1.31765	-0.0741343	0.345185	-0.673664	-1.22633	1.42751	0.359364	RECQL	0.22	-0.29	-0.26	0.27	-1.21	-0.05	1.1	-0.91	-0.65	-0.76	-0.67	0.09	-1.25	0.78	-0.57	-0.32	-1.3	0.44	-0.21	-0.75	-0.31	1.4	-0.08	0.26	0.27	-0.73	0.85	-0.2	0.27	-0.15	0.59
RAF1	5894	hDDR1	0.131415	0.351384	-0.293308	0.446429	-0.127671	-1.22579	1.28825	-0.252612	RAF1	-0.33	0.89	1.05	0.54	0.15	0.3	2.16	-0.24	1.18	0.58	1.08	-1	-1.3	0	-0.17	0.42	1.54	2.05	2.94	1.96	2.47	-0.63	0.45	-0.69	-0.38	0.5	-0.81	2.27	-0.45	1.32	-1
BABAM1	29086	hDDR6	-0.316328	0.290103	0.992163	1.34752	-0.254233	-1.21853	-1.11757	-1.33209	BABAM1	-2.6	-0.06	-1.96	-1.45	-0.38	-2.13	-2.56	2.14	0.39	-0.56	-0.17	-3	0.13	-0.11	-0.09	-0.08	0.48	0.87	-0.21	-0.48	-0.97	0.72	0.42	-0.77	-0.92	-3.29	0.08	-1.16	-0.2	-1.69	-2.02
NSMCE3	56160	hDDR1	-0.441311	0.885058	-0.246125	-0.0781613	-0.884716	-1.21686	2.21794	0.699252	NSMCE3
BTF3	689	hDDR2	-1.46745	-1.6912	0.252248	-0.91891	-0.355978	-1.20373	-0.973618	-3.02124	BTF3
SART1	9092	hDDR3	-1.566	-1.50104	-1.56034	-1.14904	0.0226143	-1.19764	-0.504595	-1.0754	SART1	1.04	0.76	0.39	1.17	-0.69	1.39	-0.78	-0.56	0.32	1.07	0.56	-0.6	-1.97	0.02	-0.22	-3.09	1.61	0.96	0.44	1.62	0.32	0.1	-0.64	-0.79	-0.31	0.25	0.19	0.03	1.46	1.12	2.41
RFC4	5984	hDDR1	-0.106609	0.262473	-0.429398	-0.497549	0.0774646	-1.19489	1.3701	-0.094815	RFC4	1.95	0.07	-1.23	1.42	0.26	1.27	1.47	0.14	-0.23	0.26	0.86	0.88	0.1	0.48	-0.62	0.73	1.18	1.83	1.79	1.69	0.96	-0.19	1.2	0.09	0.52	0.77	0.31	-1.03	-1.06	-1.63	-0.64
MCM3	4172	hDDR2	-0.621444	-1.12231	-0.484074	0.142251	-0.858103	-1.18449	-1.2341	-1.27135	MCM3
RBBP4	5928	hDDR2	-0.286617	-0.265034	-0.649537	-0.404235	-0.573383	-1.18307	-0.310276	0.426348	RBBP4	-0.82	-1.01	1	-0.67	-0.75	-0.67	-0.12	-0.02	-0.99	-1.87	-1.43	1.44	0.52	1.54	-1.88	-1.08	0.62	2.31	3.18	4.01	4.28	-1.28	-2.32	1.28	-1.6	-0.81	0.02	-1	-0.48	0.28	0.33
SGO2	151246	hDDR5	-0.409644	-0.273094	-0.75835	-1.31726	-0.469593	-1.1798	-0.489412	-1.39516	SGO2
PHIP	55023	hDDR4	-0.496138	-0.863324	-0.903214	-2.0259	-0.86442	-1.1773	-0.157336	-1.06673	PHIP	-0.52	1.51	-2.69	-3.35	-1.29	-2.96	-2.58	-1.21	0.49	-1.39	-0.79	-1.68	0.52	0.46	-0.65	-0.8	-0.82	-3.62	-1.02	-1.09	0.32	-1.6	2.09	0.03	1.26	-0.26	-0.93	1.03	-0.37	-0.79	-0.36
XRCC4	7518	hDDR1	-0.113532	0.645284	-0.667582	-0.090848	-0.29413	-1.16972	0.756975	-0.118771	XRCC4	-5.19	-4.76	-3.19	-0.54	-0.06	-2.17	-4.65	-2	-1.68	-3.22	0.33	-10.64	-1.75	-0.04	-0.42	0.73	-1.26	-1.06	0.31	-0.76	-1.03	-1.16	-0.59	-0.18	0.01	-9.59	0.46	1.84	-2.05	-1.01	0.39
RAD51B	5890	hDDR6	-0.739395	-0.0298976	0.334512	0.684761	-0.313642	-1.16234	-0.951447	-0.345247	RAD51B	-5.63	-4.14	-1.43	-3.99	-3.64	-1.01	-2.15	0.1	-1.04	-3.71	-0.83	-4.03	-4.69	-5.39	-12.88	-11.4	-1.86	-1.05	-0.31	-0.83	-1.64	1.45	-2.08	0.34	-3.75	-3.58	1.25	-7.46	-2.06	-0.42	-0.57
BRAF	673	hDDR5	-0.405613	0.160399	-0.802267	0.167413	-0.86378	-1.15519	0.340366	0.174685	BRAF	-1.27	1.23	1.22	-0.94	0.82	-1.28	0.19	-0.87	0.99	0.5	1.38	-0.7	0.49	-1.3	0.07	0.1	0.77	0.54	0.55	0.77	1.13	0.59	1.44	0.55	1.3	0.81	0.67	1.1	0.58	0.81	0.64
POLB	5423	hDDR1	-0.00466728	0.926642	-0.395883	0.159866	-0.419621	-1.15338	1.36058	0.0321686	POLB	-0.56	-0.7	-0.02	-1.74	1	-1.63	-0.71	-0.33	-0.65	0.33	0.71	-0.08	-1.57	-0.33	0.42	-0.67	0.23	0.48	-0.39	-0.13	-0.12	-1.18	-0.01	0.33	-0.72	-1.84	-0.35	1.99	0.11	0.93	1.09
RUVBL2	10856	hDDR1	-0.160082	0.781356	0.759562	0.376767	-0.251561	-1.13886	1.56489	1.61843	RUVBL2
IARS1	3376	hDDR2	-1.08419	-0.336843	-0.609617	-0.887478	-0.649105	-1.13861	-1.54808	-1.75059	IARS1
CLNS1A	1207	hDDR2	-0.0198733	0.22939	-0.21078	0.236736	-0.533284	-1.12531	-1.18156	-1.0556	CLNS1A
RAD50	10111	hDDR1	-0.441274	0.394904	-0.630885	-0.28312	-0.494082	-1.12296	0.808856	0.436257	RAD50	-1.5	-1	-0.53	-0.3	-1.02	0.32	0.24	-0.79	-1.96	-1.47	-0.8	-3.46	-4.74	0.94	-2.11	-2.55	2.63	1.39	2.7	2.08	1.59	-2.74	0.72	0.21	-0.65	-5.43	0.19	-2.92	0.88	-0.39	1.75
TAOK2	9344	hDDR6	0.177586	0.793838	1.46783	2.09994	0.475146	-1.1218	-0.557213	0.684549	TAOK2	-2.16	-2.16	-3.33	-1.02	-0.82	-0.77	-0.29	-0.79	0.24	-0.32	-1.27	1.75	-0.26	-0.14	-0.02	-1.15	-0.46	-1.61	-2.31	-1.86	-1.68	-0.11	2.02	-1.32	0.22	-0.72	0.81	1.1	0.77	0.52	1.94
RFWD3	55159	hDDR1	-0.339478	0.216438	-0.199236	-0.206307	-0.510735	-1.11357	0.881566	0.69836	RFWD3	-0.88	-1.28	-0.81	-5.81	-0.88	-0.81	-0.76	0.68	-2.53	-1.71	-8.03	0.75	1.04	-2.79	-10.43	-11.34	-7.61	-0.42	-3.44	-0.07	-1.35	0.36	-12.37	0.83	-7.07	-2.55	-0.18	-0.38	-10.68	1.74	-1.22
CDK2	1017	hDDR1	-1.13856	0.0787302	-1.50457	-1.1125	-1.21574	-1.10875	0.111394	-0.959535	CDK2	1.36	-0.53	0.55	-0.62	1.19	0.21	-0.06	-0.47	-2.15	-0.06	-1.8	-0.71	-1.06	2.69	-2.11	-1.15	-0.16	-0.57	3.62	2.96	0.62	-0.34	-1.13	-3.21	-4.06	0.49	-2.48	-1.03	-1.36	0.32	0.15
FBXW7	55294	hDDR1	-0.416072	0.457683	-0.589767	-0.468119	-0.440904	-1.10571	0.825895	-0.57666	FBXW7	-2.05	-0.16	-1.42	0.22	-0.99	-0.21	-0.27	0.15	-1.18	1.55	-0.95	1.02	-0.34	-1.05	0.35	1.18	-1.04	0.49	-3.09	-2.1	-0.42	-0.49	-0.84	-2.73	-5.5	-2.69	-1.45	-2.7	-0.76	-2.97	0.31
PSMC6	5706	hDDR6	-1.03073	-0.185026	-0.188366	1.21333	-0.819708	-1.1057	-1.0629	-1.46532	PSMC6
RAF1	5894	hDDR4	-1.21373	-0.713646	-0.352786	-0.737903	-1.38141	-1.1055	-0.74387	-0.720055	RAF1	-0.33	0.89	1.05	0.54	0.15	0.3	2.16	-0.24	1.18	0.58	1.08	-1	-1.3	0	-0.17	0.42	1.54	2.05	2.94	1.96	2.47	-0.63	0.45	-0.69	-0.38	0.5	-0.81	2.27	-0.45	1.32	-1
ACTL6A	86	hDDR6	-1.50302	-0.832924	-0.018976	0.796376	-0.938107	-1.09692	-0.865782	-1.46302	ACTL6A
MAPK3	5595	hDDR1	-0.323339	0.0354942	-0.0762653	0.45684	-0.883115	-1.09647	1.20811	0.867766	MAPK3	0.08	-0.71	-0.21	0.11	0.32	0.81	1.7	0.59	0.31	0.49	0.35	0.86	0.44	-1.13	0.18	2.14	-0.08	1.08	-1.25	-0.1	-0.03	-0.14	0.06	0.67	0.19	1.32	0.53	0.86	-0.45	0.21	0.07
RECQL5	9400	hDDR1	-0.459282	0.344841	-0.353938	0.23411	-0.634026	-1.08255	0.872274	0.0507877	RECQL5	-0.63	-0.5	-0.88	0.12	-0.6	0.69	0.5	0.47	-0.19	-0.04	-0.55	-0.84	0.7	-0.98	-1.97	0.39	-0.21	-0.32	0.27	-0.76	-0.87	-1.07	-0.02	-1.5	-0.52	-1.24	0.23	-1.15	0.12	-3.56	0.23
KHSRP	8570	hDDR3	-1.71852	-1.96776	0.0298229	-0.499157	-0.878725	-1.07963	-0.625159	-1.46289	KHSRP	1.84	0.17	0.47	1.18	2.07	1.69	2.05	0.44	0.57	0.52	0.16	1.61	1.99	0.5	0.56	-0.64	-0.88	0.84	1.08	1.34	1.66	-0.63	0.58	-0.69	-1.44	0.23	0.74	1.65	0.92	1.42	0.22
HERC2	8924	hDDR1	-0.915698	0.39419	-0.512845	-0.0885242	-1.14489	-1.07389	-0.411399	-1.16539	HERC2	-1.22	0.44	0.78	-0.73	0.8	-0.33	-0.16	2.34	0.39	1.9	1.66	-1.34	0.01	-1.25	0.42	-0.78	0.76	0.17	0.86	-0.06	-0.06	1.77	0.01	-0.46	-0.25	-0.74	0.05	-0.12	0.75	-0.44	-1.96
HMGB1	3146	hDDR6	-1.00288	-0.448132	-0.0576504	0.233393	-0.289046	-1.06609	-1.03812	-1.13256	HMGB1
PPP4R2	151987	hDDR5	-1.05426	-0.910794	-0.687	-1.53912	-0.41539	-1.06586	0.167088	-0.789117	PPP4R2
MATK	4145	hDDR2	-0.279481	-0.0772609	0.441743	1.54857	-0.870105	-1.06222	-0.82977	0.530135	MATK	-0.17	-0.23	1.44	-0.81	1.48	1.25	-0.22	1.15	-0.2	0.87	-0.79	0.07	0.95	0.02	1.09	-0.19	1.6	1.41	-0.26	1.22	1.29	1.56	-1.8	0.66	0.28	0.29	0.11	-1.48	2.41	1.08	1.08
TCEAL3	85012	hDDR5	-0.352004	0.136063	-0.304986	-1.3366	-0.70549	-1.06205	-0.608821	-2.07435	TCEAL3
FANCD2	2177	hDDR1	-0.605668	0.654247	-0.703076	-0.471106	-0.609512	-1.0573	1.45455	0.0592562	FANCD2	-0.5	-0.38	-0.58	-7	-0.29	-0.13	-0.33	-1.09	-4.47	-1.38	-1.71	-0.11	-1.93	-0.96	-15.62	-17.45	-4.51	0.5	0.62	-0.14	-0.8	-0.99	-1.69	-1.87	-17.31	-1.53	-0.42	-2.6	-2.97	-1.13	-1.03
KRTAP5-1	387264	hDDR5	0.0113237	0.058656	2.71939	2.82052	0.136186	-1.05612	0.509778	-0.174058	KRTAP5-1	0.26	-1.24	-1	-1.04	-1.25	-0.51	-1.19	-2.18	-1.57	-1.13	-2.44	-0.22	1.03	0.32	1.48	0.78	0.37	0.52	0.48	0.77	0.47	-0.78	0.3	0.87	-0.04	0.25	-0.68	-1.14	1.41	1.78	0.14
RAD54L	8438	hDDR1	-0.437174	0.40376	-0.683854	-0.405605	-0.28018	-1.05573	1.20697	0.667455	RAD54L	-1.57	-1.65	-0.44	-0.22	-2.67	0.04	-1.71	0.25	-0.48	-3.32	-0.75	-1.21	-1.78	-1.93	-2.47	-2.93	-0.83	0.58	-0.41	-1.35	-1.06	-0.12	-4.76	0.38	-1.41	-4.12	-1.04	-6.78	-1.36	0.84	0.97
MNAT1	4331	hDDR1	-0.466175	0.544812	-0.50648	0.713753	-0.365384	-1.0541	0.903566	0.446945	MNAT1	1.44	0.63	0.43	0.13	0.34	1.33	-0.23	0.62	-0.65	0.14	-0.58	-0.2	0.3	-3.63	-1.1	-0.95	-1.06	-0.55	2.53	1.58	2.43	-0.28	-1	0.55	-0.66	-0.07	1.22	-1.44	-0.99	-2.07	-1.74
PGAP2	27315	hDDR6	-0.133758	0.382316	1.40766	2.30135	-0.596741	-1.05223	-0.633964	-1.0798	PGAP2	0.38	0.61	-0.19	0.82	-1.36	0.89	-1.76	-0.55	0.9	-0.11	-0.47	-0.2	0.6	-0.73	0.03	0.77	0.57	0.55	0.02	-0.52	-0.91	-0.97	-0.22	1.55	-0.27	-0.25	0.14	0.3	1.05	-0.2	-0.48
HUWE1	10075	hDDR1	-1.54709	-0.914009	-2.62427	-1.58122	-0.394623	-1.05216	-0.5109	-0.417732	HUWE1	-3.16	-1.14	3.49	-1.96	-4.21	-0.78	-1.22	-1.49	-4.89	-0.84	-5.5	-0.21	-1.13	1.7	-0.6	-4.16	-1.52	-1	2.83	0.48	0.83	-0.35	-2.98	-4.94	-5.13	-4	-3.5	-5.59	-1.93	-3.16	-2.44
CLSPN	63967	hDDR1	-0.86731	-0.483441	-0.573446	-1.23085	-1.24542	-1.04697	0.45756	-0.969987	CLSPN	-0.4	0.02	0.76	-0.3	0.1	-0.98	-1.55	1.13	0.69	1.41	-0.07	-0.68	-0.72	-2.83	-0.12	-1.49	-1.23	-1.05	-1.41	-0.35	-1.93	1.79	-1.03	0.02	-1.23	-0.42	-0.79	-1.33	-0.6	1.02	0.62
NCL	4691	hDDR2	-1.42223	-0.766356	-1.66499	-1.80695	-0.798027	-1.04631	-1.51191	-2.17575	NCL	-1.09	-0.1	-2.3	-0.21	-1.22	0.27	0.85	0.35	-0.56	-1.23	-0.51	-0.82	-0.89	-0.47	0.3	-0.04	1.99	0.03	3.29	3.23	3.01	-0.65	0.48	1.42	-0.79	-0.52	0.73	-0.19	-0.16	-0.22	-0.15
DOK1	1796	hDDR2	-0.0306377	-0.141368	-1.03755	0.13002	-0.0750661	-1.04528	-1.09837	-2.33277	DOK1	0.66	-0.37	-0.99	-0.12	-0.52	-0.2	-0.63	1.23	1.75	0.94	0.2	2.21	3.1	-0.54	0.01	0.65	0.44	-0.37	-0.19	-0.15	0.27	-1.72	0.89	-0.39	0.59	0.3	0.59	-0.66	1.34	0.41	0.47
AKR1C2	1646	hDDR2	0.143635	0.0142718	0.540004	1.34623	-0.27251	-1.03562	-0.716178	-0.479901	AKR1C2
FANCA	2175	hDDR1	0.431348	0.5785	-0.297731	-0.44313	-0.62523	-1.03119	0.725684	0.0962446	FANCA	-0.96	-0.42	-0.11	-13.02	0.1	-0.23	0.79	1.47	-7.48	-1.37	-1.97	1.68	0.02	-3.4	-20.6	-21.85	-4.25	0.33	-0.45	-1.6	-1.49	0.19	-0.9	-1.99	-20.14	-1.63	1.53	-2.61	-1.7	-1.37	0.58
MCM2	4171	hDDR2	0.200613	-0.644067	-0.944751	-1.16672	-0.807053	-1.03018	-1.25753	-1.73625	MCM2	-0.78	0.09	-2.3	-0.07	-1.33	0.12	-0.36	-0.52	-0.35	0.87	0.06	-1.28	-0.02	-0.75	-1.76	-2.56	0.19	-0.35	0.31	-0.57	-0.5	0.19	-0.51	-0.01	0.11	-1.6	-0.41	-2.49	-1.65	-0.92	0.19
JDP2	122953	hDDR5	1.72325	0.64683	0.103867	0.683385	-0.0344707	-1.02911	0.30058	-2.24166	JDP2	-1.27	-0.39	0.83	-0.13	-0.91	-1.21	-0.11	-1.11	-0.46	0.23	-0.73	0.09	1.03	0.47	-0.04	0.18	1.35	2.28	0.86	0.58	1.1	-0.89	-0.45	0.01	0.05	0.98	0.01	0.85	0.1	0.37	-0.74
ALKBH3	221120	hDDR1	-0.355754	0.257191	-0.102494	-0.181113	-0.884123	-1.02749	1.59791	0.657821	ALKBH3	1.9	0.2	1.04	1.02	1.19	2.41	1.9	0.35	-0.71	-0.29	0.42	-0.05	-0.86	-0.74	-0.44	-0.04	0.15	-0.15	0.44	0.02	-0.23	-0.18	-1.24	0.87	-0.54	-0.56	-0.36	0.27	-2.18	-0.9	-0.79
SF3B4	10262	hDDR3	-0.369977	-0.248487	-2.41473	-3.04336	-1.35968	-1.0268	-3.13294	-2.90335	SF3B4	-0.06	0.06	1.98	1.39	-0.1	1.55	1.03	-0.52	-0.87	0.56	-0.63	1.21	1.23	-1.43	-0.38	-1.97	-0.32	0.73	1.65	1.06	-0.07	-0.68	-0.71	-1.41	-0.72	-0.89	-0.82	-1.01	0.73	-0.55	-0.12
TMEM145	284339	hDDR5	-0.433849	0.554877	0.570608	1.29953	-0.617113	-1.02581	0.967171	-0.0253553	TMEM145	2.19	1.96	-0.05	1.72	1.75	1.02	1.64	0.67	0.47	1.04	0.78	-0.57	-0.55	-1.64	0.65	-0.15	1.71	0.66	-1.49	-0.55	-0.82	2.1	0.2	1.07	0.11	0.64	0.04	0.12	-0.25	-0.14	-1.49
ANKRD11	29123	hDDR4	-0.415944	-0.361607	0.213231	-0.555023	-0.795386	-1.01692	-0.868683	-0.575919	ANKRD11	-0.04	1.54	0.94	-2	-0.48	-1.45	0.75	0.47	-0.07	-0.61	0.08	-0.28	0.03	0.53	0.3	0.06	-0.46	-1.1	-0.16	-0.05	0.02	-1.05	0.77	1.35	-0.16	0.89	0.67	2.07	0.75	1.35	-0.1
LRWD1	222229	hDDR5	0.0766639	0.0847821	-0.291103	0.148724	0.100093	-1.01512	1.95475	0.726368	LRWD1	0.03	0.72	-0.04	-0.51	-0.97	-1.11	-0.9	1.27	-0.63	1.35	0.86	-1.36	0.27	-1.83	0.08	-1.07	0.18	-0.23	0.37	-1.04	-1.13	1.77	-1.09	-1.24	-4.05	-2.14	-0.79	-2.73	-0.62	-1.45	-0.68
HLA-A	3105	hDDR2	-0.431973	0.820031	0.158063	1.4238	-0.241378	-1.01477	-0.719424	-0.246582	HLA-A
PPP1R2	5504	hDDR2	-0.399705	-0.177117	-0.766408	-1.05015	-1.2374	-1.01474	-0.426979	-1.68716	PPP1R2	-0.37	0.91	-1.74	-0.67	0.56	-0.68	0.67	0.66	1.68	-0.06	1.37	-1.85	-0.7	0.48	0.47	1	0.68	-0.07	0.81	1.66	0.7	0.61	-0.5	-1.14	-0.15	-0.43	-1.48	0.37	-0.22	1.78	-0.1
NPM1	4869	hDDR1	-0.977912	-0.246187	-1.25082	-1.57445	-0.922572	-1.01416	-0.0490006	-1.13169	NPM1
NSD2	7468	hDDR3	-1.15926	-1.6172	-0.434839	-0.931061	-0.701436	-1.01174	-0.498772	-0.00652761	NSD2
PPP1CC	5501	hDDR2	-0.554058	-0.544091	-0.70248	-0.459441	-0.954395	-1.00769	-1.32046	-1.21101	PPP1CC	-0.68	-0.41	2.55	0	-1.03	0.32	0.28	1.55	0.16	-1.06	1.47	-0.59	-1.07	1.11	-1.24	-2.39	-1.59	-1.6	0.56	0.04	-0.58	0.54	-0.52	-3.98	-0.57	-1	-1.62	-1.13	-0.95	1.65	-1.23
TSSK1B	83942	hDDR5	-0.0668865	0.18736	-0.291709	0.280572	-0.205396	-1.0063	-0.14109	0.264115	TSSK1B	0.77	-0.24	-0.2	1.42	0.28	1.25	1.09	-1.65	-0.87	-0.29	-1.45	-0.31	-1.12	0.53	-0.32	-0.38	0.34	1.06	0.88	-0.11	0.25	-0.73	0.33	0.18	0.03	1.5	0.42	1.08	0.18	-0.66	0.43
FAM237A	200726	hDDR5	-0.543555	-0.198929	-0.548504	-0.0747146	-0.164299	-1.0047	0.279336	0.13127	FAM237A
PRPF38B	55119	hDDR4	-0.241158	0.04986	-0.21662	-0.632346	-0.647752	-0.993786	-1.32176	-1.19277	PRPF38B	0.51	0.54	1.17	0.25	-0.24	1.9	1.05	1.55	2.1	2.14	0.33	0.12	1.07	0.52	-1.02	-0.59	-0.59	-1.22	0.71	1.82	1.56	1.02	-1.33	1.2	-1.82	-2.32	-2.58	-2.81	0.98	0.08	-2.8
SLX4IP	128710	hDDR5	-0.423271	0.113831	-0.546485	-1.00566	-0.215276	-0.993776	0.157377	0.555113	SLX4IP	-0.08	-0.04	-1.2	-0.69	0.1	-0.69	-0.25	-0.66	-0.86	0.19	-0.11	-0.12	-1.64	0.81	-1.91	-0.84	0.66	0.61	0.62	-0.03	0.83	0.69	0.03	-0.5	-2.59	-0.68	0.59	-0.03	-0.51	-1.22	-0.13
PPP2CA	5515	hDDR2	0.188912	-0.513668	0.643192	0.613504	-0.485855	-0.985718	-0.191203	-1.26659	PPP2CA	0.62	-0.57	1.69	0.11	0.28	-0.68	0.17	0.05	-2.1	-0.84	-0.67	0.05	-0.52	-1.35	-0.53	-0.88	2.21	1.97	2.34	2.12	2.3	-0.28	0.44	6.41	0.38	1.72	-0.65	1.61	-0.33	0.29	1.2
FAM76A	199870	hDDR5	0.0134298	0.199473	-0.349566	0.0895718	-0.261719	-0.985031	0.16114	-0.971068	FAM76A	0.77	-0.99	0.04	1.34	2.18	1.03	-0.13	-1.47	-1.19	-1.06	0.13	0.48	0.32	-0.11	0.82	0.68	0.71	0.01	0.38	0.25	0.6	-1.17	0.39	0.45	0.06	0.19	0.94	-0.87	0.94	-0.38	0.91
YY1	7528	hDDR6	-1.27516	-0.238444	0.545291	1.23112	-0.420877	-0.983366	-0.318264	-0.554201	YY1	0.7	-1.76	-0.17	0.6	1.32	1.31	0.89	0.31	0.67	-0.93	-1.51	-0.33	1	-2.37	0.77	0.42	1.25	-0.01	0.14	2.61	1.77	0.91	0.7	1.03	1.6	-0.39	1.19	0.89	0.78	0.22	1.13
RB1	5925	hDDR2	-1.01025	-0.823916	-1.11737	-0.99379	-1.09573	-0.981818	-1.68489	-2.32785	RB1	-1.84	-0.94	0.03	0.22	0.31	-0.96	-1.28	-0.47	-0.14	-0.31	-1.24	-0.07	-0.56	1.51	-0.03	-0.08	-0.81	-0.79	-5.05	-2.4	-0.91	-1.18	-1.25	0.29	-0.67	-0.06	0.2	-0.25	-1.55	-2.66	0.07
RAD23B	5887	hDDR1	-0.203416	0.510306	0.176692	0.409691	-0.194258	-0.970277	1.59186	0.236655	RAD23B	0.76	2.38	0.67	-2.45	-0.87	-1.42	-0.55	0.5	-0.58	0.88	-0.29	0.75	0.9	1.32	-0.36	-1.02	-0.38	-0.04	1.13	0.7	-0.23	-1.14	0.46	-2.22	0.02	-0.97	0.13	0.17	-1.67	0.89	1.21
ZFP64	55734	hDDR4	0.694475	0.385499	1.67491	1.64461	-0.666448	-0.96639	0.603751	0.405879	ZFP64	-0.59	1.64	0.94	-0.32	0.87	-0.31	-1.4	2.86	1.41	0.61	1.76	-0.11	1.34	0.12	0.11	-0.65	0.69	0.38	0.28	-0.36	0.66	0.34	-0.38	0.89	0.17	1.26	-0.22	0.23	0.29	0.46	1.19
CTNND2	1501	hDDR2	0.257302	0.245223	0.682514	0.626551	-0.571632	-0.965998	-1.17138	-0.952176	CTNND2	-1.19	-0.49	0.26	-1.75	-0.66	-2.16	-2.39	0.15	0.7	0.71	-0.53	-1.39	-0.29	-0.57	-0.22	-0.31	0.37	1.25	0.91	0.46	0.73	0.45	0.55	1.57	-0.03	0.69	1.14	0.76	0.65	0.39	-0.83
RPS27A	6233	hDDR6	-1.89184	-0.469514	-1.25128	-0.400924	-0.769004	-0.965581	-1.97635	-2.17106	RPS27A
TAOK3	51347	hDDR1	0.258078	0.733059	-0.347599	0.641229	0.112933	-0.96283	1.10178	0.572199	TAOK3	-1.02	0.47	-1.38	-0.77	-0.91	-1.17	-1.13	0.83	0.82	1.01	-0.03	-2.48	-1.32	0.55	0.32	-0.09	0.19	-0.02	-1.23	-0.91	-0.8	0.18	-0.13	-0.96	0.29	-1.04	0.08	-0.21	-1.72	-1.21	-0.26
PPM1G	5496	hDDR2	-0.706062	-0.526187	-1.27144	-0.854107	-0.897275	-0.960467	-0.815284	-1.36354	PPM1G	-3.8	-1.03	-0.79	-1.13	-1.5	-1.06	-0.95	0.1	0.16	-1.33	1.28	0.55	0.9	0.39	-0.9	-0.48	-0.18	-0.14	0.52	-0.37	-0.68	1.32	-0.62	3.08	0.4	-1.07	-0.6	-0.15	1.13	2.04	0.61
ZNF763	284390	hDDR5	-0.591261	-0.0801124	-0.716251	-0.510338	-0.635187	-0.960075	0.218718	-0.349452	ZNF763
PRP4K	8899	hDDR3	-1.63591	-1.59573	-0.833613	-2.41491	-1.23642	-0.960054	-1.50454	-1.75729	PRP4K	-1.36	-1.2	0.53	-2.58	-2.27	-1.35	-0.98	-1.15	-1.1	-1.62	-1.47	-0.7	0.33	-0.64	0.54	-1.75	-0.95	-0.08	0.6	-0.64	-0.43	-1.32	0.88	1.39	0.92	0.93	0.8	-0.1	0.05	-0.71	-0.64
DCLRE1C	64421	hDDR1	-0.592852	0.47298	-0.191447	0.046156	-0.227602	-0.95887	1.10799	0.406179	DCLRE1C	-3.87	-3.86	-1.05	-0.38	-1.87	0.5	-4.03	-2.08	-1.2	-4	-0.97	-4.21	-0.53	0.26	0.59	0.28	-1.84	-0.96	-0.25	-0.42	-2.92	-0.37	0.7	0.47	-0.51	-13.76	1.05	1.71	-0.19	1.25	0.74
TPR	7175	hDDR3	-1.93937	-1.33057	-0.408592	-1.80394	-1.14247	-0.957158	-1.55263	-1.65263	TPR	1.77	0.97	1.72	1.46	0.7	2.49	1.63	-0.08	-0.47	1.6	0.92	-0.78	-0.79	0.51	-0.07	-0.64	1.38	2.16	1.48	2	0.37	0.76	-0.46	-0.32	0.52	-0.41	-0.31	-0.51	-0.38	0.91	-1.39
LMNB1	4001	hDDR2	-0.448062	-0.0715792	-0.40529	-0.0608666	-0.704494	-0.953967	-1.18388	-0.922001	LMNB1	-0.96	-1.22	0.67	-2.72	-1.82	-0.85	-0.14	-0.04	-0.32	0.1	-1.9	-0.47	-1.72	0.02	-4.19	-5.42	2.09	2.47	1.79	0.5	-0.42	-1.61	-3.31	-5.11	-1.7	-2.86	-4.1	-4.09	-3.98	-1.17	-0.69
ROR2	4920	hDDR2	-0.284426	0.124357	0.489372	0.676425	-0.81517	-0.949628	0.222748	0.0435627	ROR2	0.53	-0.5	0.27	-0.92	0.19	1.46	-0.06	-0.77	-0.24	0	-0.93	1.01	0.91	0.44	0.96	-0.51	0.42	0.08	1.2	0.59	-0.04	1.05	-0.72	-0.05	-0.22	0.24	0.26	-1.2	2.13	2.31	0.13
LRBA	987	hDDR2	-0.104078	0.025401	-0.362792	-0.461383	-0.590797	-0.947708	-0.661972	-1.64323	LRBA	0.6	-1.36	-2.16	0.48	0.38	-0.8	1.4	-0.8	-0.73	-0.91	-1.69	1.27	0	0.87	1.15	-0.43	0.01	0.17	-0.42	-0.04	0.11	-0.08	0.8	0.48	0.44	-0.02	0	-1.99	-0.92	0.29	-1.45
EIF4A3	9775	hDDR3	-2.30148	-1.87335	-1.65443	-2.8037	-1.37873	-0.942753	-2.15852	-1.86459	EIF4A3
TRIP12	9320	hDDR1	-0.596546	-0.129284	-1.29561	-0.89106	-0.979552	-0.940198	-0.330563	-0.97421	TRIP12	-1.56	0.27	-0.42	-1.09	-1.55	-0.07	-1.3	0.12	-1.71	0.46	-0.04	-0.34	-1.32	-2.96	-2.15	-1.46	-0.79	-0.68	-1.83	-1.73	-0.77	-1.73	-1.16	-4.26	-2.61	-2.44	-3.52	-8.59	0.31	-3.16	-0.58
PSMD6	9861	hDDR6	-1.21825	-0.682221	-0.288722	0.269493	-1.34455	-0.939639	-3.83953	-4.24624	PSMD6	0.21	2.45	1.98	-1.51	0.77	-1.3	1.42	1.41	0.32	1.09	0.91	0.61	-0.92	-0.15	0.32	0.21	2.07	2.48	2.8	1.45	-1.17	0.89	-0.1	-0.52	-0.12	-0.22	-0.82	1.28	1	0.83	0.7
ZNF418	147686	hDDR5	-0.33446	0.289357	-1.10108	-0.810954	-0.289056	-0.935012	-0.0252073	0.0342432	ZNF418	-1.38	-0.32	1.25	-1.1	0.48	-0.76	-0.31	0.7	0.45	0.23	-0.46	-1.19	-2.66	-0.94	-0.64	0.19	0.61	0.64	0.11	0.06	0.35	0.86	-0.39	0.81	0.15	0.27	-0.15	0.12	-0.79	-1.39	0.02
RRM2B	50484	hDDR1	-0.616644	0.285499	0.160568	0.290548	-0.0768265	-0.933499	1.24308	1.33069	RRM2B	-0.94	-1.17	-1.23	-0.95	0.67	-0.7	-0.26	-1.26	0.24	-0.92	-0.55	0.04	0.64	-1.33	-0.64	0.06	-0.36	-0.36	-0.49	-0.04	-0.68	-0.21	-0.86	0.1	-0.14	-0.11	0.01	-0.48	0.27	0.34	0.59
SENP3	26168	hDDR4	0.108827	-0.131221	-0.217462	-0.966907	-0.639594	-0.930132	-1.53325	-1.20165	SENP3
TDP2	51567	hDDR6	-0.402495	-0.404009	-0.417842	-1.3304	-0.254784	-0.927063	-0.876439	-2.53833	TDP2	-10.16	-6.66	-7.83	-0.87	-2.65	-0.74	-2.37	1.18	-0.08	-7.08	-1.43	0.18	0.65	-1.4	-1.24	-2.2	-0.58	-0.8	-0.26	0.34	-0.07	-3.11	-3.02	-1.92	0.24	-0.19	-1.25	-1.03	0.12	-1.09	-0.85
CNOT2	4848	hDDR2	-1.98548	-1.2347	-1.50662	-1.34272	-1.11457	-0.925489	-1.7184	-1.26198	CNOT2	-1.6	-1.75	1.17	-0.98	-0.39	-1.12	-0.48	-0.41	-0.79	-0.82	-0.71	-1.58	-1.81	-2.04	-1.41	-1.81	0.18	-2.48	-2.45	-0.82	-2.54	-0.21	-4.28	-5.62	-5.25	-3.26	-7	-5.03	-4.27	-4.19	-0.33
MYO10	4651	hDDR2	-0.115422	-0.202821	-0.420925	-0.885774	-0.401609	-0.924692	-1.43037	-1.89801	MYO10	-0.24	-0.06	0.36	-0.34	0.18	-0.08	-0.16	-0.21	-0.1	-0.41	-0.29	0.79	1.73	0.84	-0.4	1.26	-0.8	0.12	-0.87	-1.73	-1.8	-0.6	-1.32	-0.61	-0.68	0.25	0.23	0.41	-0.04	0.22	0.42
APOE	348	hDDR5	-0.0805686	0.315349	0.0545575	1.16448	-0.124604	-0.923357	-0.0524882	0.656819	APOE	0.7	0.83	0.69	0.51	-0.26	0.6	0.15	1.47	0.44	0.86	1.27	1.23	0.44	0.19	0.74	-0.4	-0.77	-0.06	-1.56	-0.55	-0.24	-1.71	-0.07	-0.3	0.01	1.11	0.77	-0.57	0.3	0.4	-0.44
SMC3	9126	hDDR6	-2.79769	-1.10022	-0.204309	-0.397202	-0.783631	-0.918306	-1.66881	-2.26443	SMC3
MOB2	81532	hDDR5	-0.499527	0.0939008	-0.129317	-1.02108	0.0872573	-0.910841	-0.233792	-0.986126	MOB2	-0.01	-0.02	-0.82	0.3	0.05	0.04	-0.19	-1.28	-0.03	0.22	-1.32	-0.1	-0.73	0.27	0.95	0.48	0.8	-0.1	-0.49	0.21	0.85	0.56	0.26	-0.78	-0.14	-1.39	0.45	-0.94	-0.6	-0.88	0.7
WDR33	55339	hDDR1	-0.361073	0.461948	-0.627863	-0.522936	-0.360482	-0.908512	1.01365	1.07859	WDR33
SNRPF	6636	hDDR3	-0.891003	-0.786803	-0.245525	-0.356116	-0.557627	-0.906113	-2.38849	-2.73229	SNRPF
UBE2V2	7336	hDDR1	0.0230844	0.858747	-0.0240845	0.10593	-0.362301	-0.9051	0.848228	0.756961	UBE2V2	-0.7	0.83	0.13	-0.16	-1.7	-1.25	0.21	-0.34	0.9	0.58	0.53	0.41	-1.56	-0.44	-0.27	0.04	1.4	-0.86	0.36	0.09	0.15	-1.59	-0.06	-0.42	0.42	-0.63	0.56	0.5	-0.42	0.59	-0.49
XRCC3	7517	hDDR1	0.119295	0.537475	-0.202064	0.569092	-1.21735	-0.904482	1.40152	0.571352	XRCC3	-6.72	-3.75	0.05	-6.76	-4.03	-2.23	-0.46	-0.18	-2.37	-3.17	-3.29	-1.38	-5.25	1.82	-1.91	-3.27	-0.03	1.26	2.04	1.61	1.69	1.2	-1.76	0.54	-2.47	-1.36	0.79	-1.41	-1.29	-1.01	-1.56
RHOA	387	hDDR2	-0.400958	0.372883	-0.522722	-0.932699	-2.40227	-0.903585	-0.808243	-1.30714	RHOA	0.08	-0.7	-0.71	0.3	-0.3	-1.83	1	-1.05	-0.72	-4.32	-1.05	-1.81	-2.62	0.38	-0.81	-1.53	-1.3	0.94	1.73	1.34	-1.28	-2.02	-2.81	6.48	-1	-0.13	0.28	-0.13	-1.13	1	-0.93
GML	2765	hDDR1	-0.0923101	0.769064	-0.168344	0.244258	0.109006	-0.902228	1.57183	0.392752	GML	-1.25	-1.04	-0.66	-0.55	-0.5	-0.89	1.01	-0.57	-0.52	-0.61	-0.48	-1.39	0.4	-0.13	-0.77	0.57	0.16	0.02	-0.8	-1.5	-1.47	-0.36	-0.67	0.52	-0.51	0.64	0.34	0.07	0.17	-0.32	0.34
TLK1	9874	hDDR6	-0.264845	0.48837	0.297111	0.971432	-0.115606	-0.891267	-0.465417	-0.494601	TLK1	-0.72	-0.14	0.4	-1.37	-1.02	-0.77	0.01	-0.47	-0.15	0.42	0.2	-0.54	-1.53	-1.77	-1.25	-1.15	0.03	0.7	0.81	0.89	1.45	-1.04	-0.19	1.41	0.04	0.5	0.34	-0.27	-1.48	-0.08	-0.71
BRAF	673	hDDR1	0.375611	0.69725	0.294115	0.529224	0.111283	-0.879491	1.43475	0.860779	BRAF	-1.27	1.23	1.22	-0.94	0.82	-1.28	0.19	-0.87	0.99	0.5	1.38	-0.7	0.49	-1.3	0.07	0.1	0.77	0.54	0.55	0.77	1.13	0.59	1.44	0.55	1.3	0.81	0.67	1.1	0.58	0.81	0.64
CHPF	79586	hDDR5	0.202633	0.647081	-1.83997	0.189515	-0.126507	-0.876205	0.30539	-0.596661	CHPF	-2.01	1.01	0.92	-1.83	0.2	-1.45	0.13	0.24	-0.35	0.73	0.54	0.66	0.35	-0.84	0.54	-0.54	-2.15	-1.2	-0.24	-0.63	-0.18	1.6	0.67	-0.03	-0.25	0.14	-0.03	0.31	-0.03	-0.36	-0.13
PSMB1	5689	hDDR6	-1.84554	-0.0889677	-0.40694	1.31326	-0.696923	-0.874434	-1.27804	-1.2886	PSMB1	0.86	0.36	-1.37	1.02	-0.02	0.72	1.44	-0.48	0.34	-0.16	0.55	1.04		1.66	-0.32	0.1	1.1	0.88	-0.05	0.96	0.3	0.83	1.43	0.61	1.91	0.49	0.81	0.2	0.08	0.02	0
PTPN14	5784	hDDR2	0.29948	0.0516522	-0.118633	1.27191	-0.510131	-0.870909	-1.14623	-0.404617	PTPN14	0.38	-0.03	-5.67	0.82	1.76	0.29	0.74	1.23	2.83	4.21	1.39	0.51	0.24	2.51	1.58	1.34	0.07	-0.85	0.41	-0.29	3.54	-1.17	3.82	-3.35	0.59	-0.25	1.55	0.68	0.48	-1.29	0.16
APEX1	328	hDDR1	-0.42221	0.400513	-0.874296	0.477668	-0.794122	-0.866864	0.96922	0.45934	APEX1	-0.82	-0.22	-1.08	-0.99	-1.39	-1.54	0.57	-0.36	-4.05	0.75	0.26	-3.82	0.01	-1.68	-0.1	-1.04	-0.62	-0.39	3.66	-0.47	-0.11	-1.21	-3.61	-1.3	0.27	-4.7	1.48	-1.14	-0.52	-0.76	0.4
IL17D	53342	hDDR4	0.61594	0.214156	1.09965	0.933078	-0.120129	-0.863734	0.259754	1.7387	IL17D	-0.44	0.64	0.71	0.53	-0.25	-0.1	-0.2	0.02	0.28	0.21	-0.53	0.03	0.87	0.61	-0.47	0.17	0.29	-0.08	-0.44	-0.2	-0.8	0.34	0.1	-0.25	1.32	0.38	0.69	-1.27	-0.37	-1.93	-2.5
POLR2H	5437	hDDR1	-0.744183	0.175172	-0.89431	-0.900019	-0.877267	-0.85517	1.14503	0.00613606	POLR2H	0.28	-0.8	-0.91	0.62	0.28	0.5	0.41	-1.16	-1.36	-2.13	-2.09	-0.78	-1.99	-0.76	-0.07	-0.31	-2.18	-0.91	-0.92	-1.05	0.77	-0.48	-0.83	-0.83	-0.15	-0.72	-0.69	0.82	-0.94	0.68	1.34
USP24	23358	hDDR4	0.240072	0.13405	-0.10083	-0.423407	-1.14024	-0.852716	-0.186982	0.498987	USP24	-1.22	-0.36	1.41	-1.07	0.09	-0.77	-1.46	-1.05	-0.19	-0.64	-0.36	0.09	0.99	-1.86	0.07	-0.36	-0.56	0.34	-0.83	0.43	0.04	-1.15	-1.37	-0.61	1.02	0.11	0.18	-0.46	-0.13	-1.05	-0.94
PSMD7	5713	hDDR6	-1.53526	-0.148549	-0.375586	0.547511	-0.102505	-0.852135	-0.928163	-0.77367	PSMD7	1.72	-0.04	-0.53	0.62	0.17	1.24	1.14	-0.06	-0.21	0.31	-0.03	0.63	0.83	-1.1	0.34	-0.13	2.76	0.66	1.58	1.52	1.44	0.47	-1.3	-0.39	-0.7	0.75	-1.09	1.58	0.62	1.34	1.9
XPA	7507	hDDR1	-0.0452347	0.691142	-0.518064	0.220017	-0.446815	-0.846344	0.836869	-0.0786473	XPA	-0.21	-1.07	-0.45	-6.01	-0.76	-1.12	-0.07	1.18	-0.9	-1.08	-12.38	-0.64	0.03	-0.05	-3.95	-5.39	0.05	0.47	-4.08	10.63	0.22	-1.32	-11.15	0.03	-0.31	0.11	-0.52	0	-4.43	0.93	1.63
ADAMTS16	170690	hDDR5	-0.0531415	0.25643	-0.359114	0.0870073	-0.439736	-0.846188	-0.0172268	0.438156	ADAMTS16	-0.92	0.13	-0.2	-0.46	-1.93	0.31	-0.69	1.45	0.48	0.29	0.52	-1.53	-0.14	0.01	0.13	-0.76	0.45	-0.06	0.31	-0.14	0.2	0.46	-0.25	-0.45	-0.03	-0.19	-0.74	0.38	-0.52	-0.26	-1.08
SNRPD3	6634	hDDR3	-1.25849	-1.95665	-1.10672	-3.29522	-0.799597	-0.840454	-1.70056	-1.63774	SNRPD3
POLR2E	5434	hDDR1	-0.438762	0.473209	0.0205389	0.310851	-0.593303	-0.837031	0.999969	0.622509	POLR2E
PLK1	5347	hDDR1	-0.808627	0.202008	-1.05393	-1.86218	-1.20117	-0.836383	1.25076	-0.791699	PLK1
PHF6	84295	hDDR5	-0.809339	-0.525745	-0.776276	-0.922465	-0.0145035	-0.834853	0.0454757	0.043755	PHF6	1.14	0.61	-2.13	0.69	0.44	-0.4	0.22	0.07	1.03	0.77	1.29	0.3	0.05	0.13	-0.01	-0.73	-0.17	-0.2	-0.34	0.38	1.3	-0.03	0.38	-0.44	0.7	0.88	-0.59	2.25	-1.35	-0.63	-1.34
RPAIN	84268	hDDR6	0.7407	0.593486	0.661123	2.36496	-0.329579	-0.834821	-0.0292563	0.437491	RPAIN	-1.72	-0.21	0.42	-0.21	1.05	-0.15	1.4	-0.81	0.47	0.39	-1.15	-1.01	-0.29	-1.38	0.41	1.21	2.61	2.17	0.79	1.5	1.42	-0.87	0.83	-2.13	0.87	-0.01	-1.22	-1.33	1.5	0.27	-0.89
PSMC5	5705	hDDR6	-1.72296	-0.214897	-0.904259	-0.475556	-0.663027	-0.831775	-0.84731	-1.35344	PSMC5
CENPE	1062	hDDR2	0.00828902	-0.0666414	-1.05181	-0.695979	-0.571568	-0.825357	-1.42728	-1.74357	CENPE
TFPT	29844	hDDR1	-0.549921	0.292752	0.393096	1.21661	-0.708441	-0.824615	1.518	0.58703	TFPT	-2.09	-2.33	-2.75	-0.03	-0.45	-0.42	-0.07	0.59	-0.44	-1.79	0.47	1.67	0.06	-0.66	-0.85	-0.55	-1.11	-0.72	-1.35	-0.49	-1.17	-0.58	-0.13	1.54	-1.08	-0.6	-1.65	-0.04	0.92	0.01	0.33
EPRS1	2058	hDDR2	-2.542	-0.670506	-0.491991	-0.129117	-1.14309	-0.823628	-1.7751	-1.07641	EPRS1
UBE2D3	7323	hDDR6	-1.12525	0.155342	1.1385	1.06138	-0.310119	-0.823157	-0.44269	0.23162	UBE2D3	-0.81	0.34	0.49	-0.89	0.71	-0.94	-0.7	0.15	1.19	-0.21	1.29											1.16	-1.66	-1.27	0.3	0.62	-1.07	-0.89	1.09	1.47	0.28
DNA2	1763	hDDR6	-0.312989	0.493184	0.552964	1.42167	-0.29328	-0.822479	-0.418496	-0.649599	DNA2
C1orf54	79630	hDDR5	-0.805743	0.280073	-1.07977	-0.963468	-0.439036	-0.81938	1.35358	1.77321	C1ORF54	0.93	-0.12	1.32	0.05	0.81	-0.41	0.01	-0.96	0.32	-0.33	-0.24	0.57	-1.15	-1.28	0.68	0.96	-0.22	-0.01	-0.21	0.26	0.29	0.63	0.46	0.02	0.83	0.59	2.26	0.5	-0.25	0.42	0.28
TPX2	22974	hDDR4	-2.30926	-0.928887	-3.11556	-3.65558	-1.31312	-0.813469	-2.57726	-3.89614	TPX2	-0.5	0.43	-0.27	0.21	-1.6	-1.36	-0.76	-0.19	0.41	-0.49	0.81	0.54	0.14	-0.68	-1.02	0.51	-0.27	-0.5	0.09	-0.31	-0.23	0.38	1.2	0.6	0.44	0.18	-0.3	-1.76	-2.25	-0.26	-2.62
UBC	7316	hDDR6	-0.946194	-0.198968	-0.190824	0.0509781	-0.601592	-0.812463	-1.33032	-1.01321	UBC	-0.76	-0.45	-0.34	-0.68	-1.25	0.17	-1.1	0.11	0.08	1.35	0.23	-0.62	-0.54	1.18	-1.68	-1.76	-0.32	0.43	0.81	0.4	-0.54	0.4	-0.75	-1.21	-0.83	-0.58	-1.08	-0.17	0	-1.95	-1.22
CFL1	1072	hDDR2	-0.749359	-0.587486	-0.329875	-0.464948	-0.163608	-0.812341	-0.425462	-0.14494	CFL1	1.72	0.9	-2.34	1.52	1.73	1.85	0.11	0.39	1.48	0.43	0.86	-0.8	1.75	0.31	-2.18	-2.36	0.47	0.81	-2.06	-0.44	0.83	-0.4	-0.63	-3.79	0.09	-0.94	-0.98	-2.6	0.68	-0.35	-1.61
AQR	9716	hDDR3	-3.39701	-2.64902	-2.75802	-3.54164	-1.44438	-0.811305	-1.25169	-0.345438	AQR	-0.26	-0.93	-1.53	1.04	0.28	0.34		-0.57	0.62	-0.24	-0.83	0.58	0.4	1.07	0.24		0.14	1.36	0.08	0.61	0.49	1.07	-0.74	-0.63	0.17	0.41	0.33	-0.43	-1.02	-0.99	-2.15
HINFP	25988	hDDR6	-0.0112607	0.555842	1.28838	1.41918	-0.260288	-0.810682	-0.0938143	-0.310387	HINFP	0.69	0.19	0.91	-0.35		0.43	1.35	0.25	-0.18	-0.36	-0.28	0.38	0.69	-0.19	0.29	1.07	0.89		3.08	2.7	2.84	1.22	0.91	0.01	-0.78	0.62	0.7	-0.04	-0.16	-0.24	0.9
CCAR1	55749	hDDR4	-0.885515	-0.651572	-0.782592	-3.03207	-1.20529	-0.81052	-0.502819	-0.864981	CCAR1	1.59	1.56	0.64	-0.18	-0.06	1.69	1.19	-1.41	-1.39	0.49	-2.04	-1.33	0.01	0.01	-5.65	-5.6	-2.44	0.53	2.21	1.01	0.16	0.61	0.15	-3.6	-5.54	-1.08	-1.17	1.15	-0.27	-1.64	-2.43
RRM2	6241	hDDR3	-1.37472	-0.872836	-1.52972	-1.42009	-0.535913	-0.806538	-0.863353	-1.44938	RRM2	-0.43	-0.56	-1.61	0.32	1.94	-1.2	-0.83	0.36	-0.61	-0.49	-1.49	-0.83	-0.49	-2.04	1.08	0.26	-1.25	-0.22	-0.44	1.44	-0.1	-0.83	-0.85	-1.19	1.08	-0.43	0.69	0.81	-0.1	-3.82	0.88
DAW1	164781	hDDR5	0.106986	0.267742	-0.10038	-0.19907	0.00156919	-0.806191	1.18655	0.923761	DAW1	-0.45	0.41	-0.77	-0.42	-0.17	-0.51	0.11	0.83	-0.3	1.07	0.99	-0.37	-0.84	0.45	0.1	0.18	0.38	-0.13	-0.09	-0.06	0.38	0.48	0.38	-0.15	0.39	0.66	-0.47	-0.15	-0.25	0.23	-0.25
PRPF31	26121	hDDR4	-0.733821	-0.0180802	-0.218739	-0.395115	-0.494697	-0.797595	-0.524622	-2.52301	PRPF31	-2.52	1.41	0.05	-2.47	-1.38	-1.93	-1.98	0	0.32	0.2	-0.15	0.08	0.31	-1.05	-0.42	-0.12	-0.38	-0.39	-1.08	-1.15	-0.57	0.35	0.78	-0.83	-1.34	-0.54	0.53	-1.12	-0.45	-0.95	-1.79
BOD1L1	259282	hDDR5	-0.81282	-0.351153	-0.350201	-0.823157	-0.161564	-0.796859	0.597757	0.22652	BOD1L1	-0.95	-0.07	-1.12	-0.65	-0.49	-0.05	0.44	-1.4	-0.94	-1.71	-2.41	0.67	0.58	-4.63	-4.32	-2.9	-0.37	-1.55	-1.7	-0.26	-0.35	0.33	-2.93	-1.83	-1.15	-2.94	-3.73	-1.59	-0.65	-0.79	-0.68
NBN	4683	hDDR1	-0.493576	0.146596	-0.130478	0.219169	-0.584035	-0.796451	0.527139	-0.705396	NBN	-8.32	-5.87	-0.54	-11.79	-12.14	-0.84	-4.81	-0.58	-3.75	-7.41	-3.55	-2.98	-1.59	-1.52	-6.91	-5.9	-0.54	1.81	1.79	0.65	-0.64	-0.37	-2.78	-0.2	-1.5	-6.1	0.46	-9.8	-1.28	-1.18	-1.1
NACA	4666	hDDR2	-0.820594	-0.619354	0.00139522	0.512688	-0.482884	-0.794214	-0.817874	-0.94166	NACA	-0.63	0.02	-0.47	0.4		-0.7		-1.21	0.61	-0.85	0.41	-0.34	-0.48	0.9	-0.6	-0.87	-1.34	-1.96	-0.47	0.35	0.68	-0.32	-1.4	0.75	-1.17	0.66	0.2	0.04	-0.63	0.48	0.37
CLEC4G	339390	hDDR5	-0.0675455	0.156003	0.128992	0.581962	-0.139416	-0.793135	0.757041	0.597706	CLEC4G	-1.23	-1.71	0.96	-1.27	0.54	-1.02	-0.81	-0.31	0.55	-0.36	-0.74	-0.16	-0.93	-0.98	0.59	0.91	-1.93	-0.52	-0.45	-0.61	-0.59	-0.78	0.01	0.22	-0.96	0.17	-0.92	0.4	-0.63	1.5	0.1
POLR2G	5436	hDDR1	0.224823	0.450052	0.0199109	0.229703	-0.0968211	-0.790289	1.7903	0.635473	POLR2G	-0.83	-0.42	0.03	-0.13	0.1	0.53	-0.31	0.15	-0.32	-0.96	-0.03	-0.08	1.12	-2.2	0.63	-0.38	-0.64	-1.06	-0.42	0.68	0.47	0.7	-1.31	-2.34	-0.84	-1.16	-0.9	-0.63	-1.28	-0.58	-1.69
UPF1	5976	hDDR6	0.0935293	0.711493	0.957282	1.97877	0.135126	-0.790165	0.432071	0.0586839	UPF1	0.37	0.31	0.09	-0.53	-0.79	-0.8	1.71	-0.64	-1.01	-0.68	-1.45	-0.08	1.89	-0.48		0	1.46	0.43	0.62	1.04	0.68	-1.3	-0.33	-1.94	-0.4	-0.84	-1.03	0.08	-0.36	-1.24	-1.9
SUPT16H	11198	hDDR6	-0.356687	0.215535	0.862416	1.22274	-0.481719	-0.787721	-2.74902	-0.64486	SUPT16H
HIRIP3	8479	hDDR3	-0.813168	-1.24073	1.32957	0.680728	-1.64161	-0.786679	0.230827	-2.35523	HIRIP3	-0.41	-1.04	0.68	-0.07	0.89	-0.43	-0.42	-1	-1.27	-0.79	0.3	-0.47	0.8	-0.96	0.11	0.37	0.24	1.4	-0.16	-0.52	0.33	0.35	-0.06	0.19	0.84	0.59	0.08	1.28	0.26	-0.08	-0.55
BCL2	596	hDDR4	-0.907615	-0.750332	-0.579039	-0.619372	-1.14031	-0.784087	-0.983897	-0.46672	BCL2	-0.01	0.69	-0.42	-0.3	-1.28	0.88	0.34	1.23	0.5	1.1	0.35	-1.47	0.01	-1.04	-0.93	0.14	0.65	0.56	0.13	-0.8	-0.9	0.13	-0.42	-0.24	-0.77	0.53	0.04	-0.51	-0.35	-0.71	-0.02
IFI16	3428	hDDR1	-0.0880265	0.581869	-0.636518	0.237966	-0.217384	-0.782028	1.00605	0.496989	IFI16	0.83	-0.89	-1.34	-0.09	0.95	-0.43	0.28	-0.49	-0.83	-0.47	-0.81	0.71	0.45	0.41	0.04	-0.38	-1.08	0.5	0.5	-0.29	-0.64	0.43	-0.57	0.11	0.58	0.26	0.15	-0.22	-0.34	0.37	-1.15
MSH4	4438	hDDR1	0.017568	0.57603	-0.304372	0.64017	-0.184337	-0.779583	0.980569	0.844173	MSH4	0.39	0.33	-0.31	0.79	0.96	-0.38	0.31	-1.71	-0.75	0.01	1.27	1.11	-0.14	0.91	0.44	1.07	-0.6	-1.21	0.04	-0.46	-0.35	-0.29	0.12	0.24	-0.57	-1.22	0.36	1.84	-0.06	-0.45	-0.57
RPS6	6194	hDDR5	-0.641706	0.194648	-0.764079	-0.685549	-0.290872	-0.779077	-0.150046	0.230331	RPS6
PBRM1	55193	hDDR4	-1.33243	-1.29067	0.530311	0.139475	0.212214	-0.777277	-0.759283	0.112354	PBRM1	-2.48	-2.84	0.51	0.59	0.08	-0.73	0.24	-0.87	1.1	-2.66	1.59	-0.83	-1.48	-0.29	-0.3	-0.28	0.5	-1.42	1.13	-0.2	-1.38	-0.21	0.32	-5.38	0.04	0.59	1.14	2.98	-0.93	0.1	0.25
CHAF1A	10036	hDDR1	-1.33841	0.109165	-0.795059	0.143455	-0.51675	-0.776144	0.677856	0.624315	CHAF1A	0.4	-0.87	-0.27	-0.01	-0.92	1.21	0.57	0.96	-0.51	-1.21	-3.47	0.29	0.3	2.08	-0.2	0.29	0.17	0.72	0.49	0.56	0.22	1.12	-2.75	0.1	-3.53	-0.2	-1.75	-1.29	-0.86	-1.3	-0.81
PRKCD	5580	hDDR2	-0.471718	0.359118	0.396159	0.878052	0.0457549	-0.771812	-0.779968	-1.34392	PRKCD	-1.26	-0.15	0.42	0.11	0.89	-0.47	-0.16	-0.63	-0.79	-0.05	-0.19	-0.28	1.87	0.46	-0.21	-0.31	-2.33	-0.94	-1.06	-0.93	-0.45	-0.7	0.85	0.38	-0.11	0.77	-0.01	0.39	0.34	-1.07	-1.18
SMC1A	8243	hDDR6	-1.34083	-0.376414	0.33586	0.424663	-0.238727	-0.768537	-0.478178	0.20543	SMC1A	0.3	-0.54	0.16	-0.06	0.68	-0.61	-0.07	0.78	-0.08	0.08	-0.26	0.92	1.51	0.83	-0.39	1.22	1.1	2.24	3.13	3.16	3.55	0.1	-1.19	-0.29	-1.28	-1.02	0.45	-1.07	-0.58	-1.81	0.18
TCF19	6941	hDDR3	-0.391377	-0.278531	-0.255686	-0.656207	-0.847554	-0.764541	-0.190806	0.546909	TCF19	-0.58	1.57	0.59	-0.49	1.2	-0.61	0.14	0.8	1.14	0.67	-0.12	-1.06	-0.25	1.17	-0.03	0.64	-1.13	-1.19	-0.62	0.52	-0.82	-0.06	-0.43	-0.48	-0.77	-0.28	-1.09	1.01	0.47	-0.36	-0.84
XPC	7508	hDDR1	-0.538091	0.353917	-0.284022	-0.172102	-0.0348465	-0.764393	1.50466	0.425901	XPC	0.67	-1.11	0.25	1.21	-0.41	0.57	1.32	-1.66	-0.55	-2.18	-8.68	-0.91	-0.5	-0.77	-0.33	-1.66	0.24	0.25	-0.08	-0.34	-0.29	-0.81	-1.1	0.42	-0.57	0.98	-0.09	0.45	-5.37	-0.27	1.78
UCHL5	51377	hDDR6	-1.26568	0.0597645	-0.0310113	0.926413	0.189236	-0.762872	-0.656359	-0.0476625	UCHL5	-2.22	-1.48	-1.68	0.5	1.82	-0.79	1.11	-0.37	0.06	-0.8	-0.5	-0.91	-1.01	-0.16	-1.11	-0.93	-2.41	-1.32	-0.07	0.83	0.27	0.58	-0.18	1.21	-1.59	-0.23	-0.47	-2.04	-0.41	0.03	-0.86
PRPF3	9129	hDDR3	-1.33428	-0.858405	0.141779	0.86729	-0.30249	-0.761651	-0.197152	-0.53905	PRPF3	1.92	-0.3	1.1	1.21	-0.07	0.88	0.88	-0.73	-1.97	-1.5	-1.58	0.55	-0.14	-0.85	0.97	-1.1	0.44	-1.34	-0.39	-0.29	0.41	-0.89	1.23	-1.19	-0.14	0.05	-0.93	0.81	-0.12	0.53	0.98
TIMELESS	8914	hDDR1	-0.0279371	0.877612	-0.872614	0.623616	-0.242542	-0.75957	-0.00756534	0.597264	TIMELESS
BCCIP	56647	hDDR6	-0.40047	0.242614	0.498478	1.17835	-0.113247	-0.7568	-0.477214	-0.254781	BCCIP	-0.5	0.17	0.89	-0.29	-1.49	-1.13	-0.78	-0.15	-0.1	-0.41	-0.27	-1.73	0.31	1.96	0.9	0.21	-1.38	-2.25	3.13	3.73	4.12	0.73	-0.58	0.69	0.69	0.02	-0.1	0.2	-0.22	0.98	1.91
SLC30A9	10463	hDDR6	-0.741087	-0.323154	-0.129658	0.131939	-0.426282	-0.755132	-0.637135	-1.09664	SLC30A9	0.47	0.45	-0.27	0.98	-0.84	-0.38	-1.81	-0.53	0.22	0.38	-0.24	0.18	-0.31	0.24	-0.85	-0.65	-1.74	-0.97	-0.79	-1.26	-1.56	0.01	-1.6	-1.6	-0.07	-1.58	-1.2	-0.99	-0.48	-0.19	1.31
GSK3A	2931	hDDR2	0.0314288	0.214663	-0.368749	0.162613	-0.295725	-0.75511	-0.377732	-0.922054	GSK3A	1.67	1.45	-0.38	1	-0.19	1.64	-0.12	1.11	1.37	1.9	0.06	0.62	0.15	0.57	0	0.47	0.02	1.61	-0.07	-0.08	-1.18	-0.22	-0.82	2.09	0.66	1.28	-0.06	0.73	0.68	0.47	1.28
AURKA	6790	hDDR3	-1.59138	-1.69517	-1.21741	-2.45331	-1.2401	-0.754303	-0.830152	-1.09867	AURKA	0.24	-0.95	-0.07	-0.39	0.89	-0.44	-0.6	-0.36	-0.19	-0.66	-1.73	0.62		0.48	-1.17	0.62	-0.2	-0.73	-1.38	-0.59	-1.59	-0.63	0.07	-0.94	0.08	-1.84	-0.5	-0.93	0.7	-0.85	-0.18
ERCC6L2	375748	hDDR6	-0.663906	-0.212567	-0.218384	0.27208	-0.666839	-0.754232	-0.598132	-1.11043	ERCC6L2	-4.04	-3.45	-1.85	0.5	0.02	-0.33	-2.26	-0.7	-0.28	-3.35	0.49	-4.37	-1.06	-2.48	1.03	-0.2	0.29	0.79	-0.69	0.11	-1.43	0.47	0.36	0.49	0.01	-3.68	0.74	-0.96	-1.58	-1.38	-1.2
BCL9	607	hDDR2	-0.164808	0.105587	0.106815	0.634359	-0.517968	-0.751085	-0.209537	-0.438184	BCL9	-0.48	-0.23	0.24	-0.06	-0.15	-0.47	-0.96	-0.75	0.09	-0.2	-0.27	0.27	0.12	-0.52	0.09	0.83	-0.37	-0.03	0.21	-0.08	-0.54	0.19	-0.54	-0.24	-0.7	0.11	-1.7	-0.16	-0.45	-0.49	-0.52
NEIL3	55247	hDDR1	-0.0872464	0.652583	-0.168318	0.173249	-0.249636	-0.750155	1.28986	0.360864	NEIL3	0.06	-0.23	0.49	0.67	-1.22	-0.06	-0.27	-1.43	-0.72	0.13	-2.02	-0.69	-1.24	-0.43	0.69	-0.13	0.19	-0.34	-0.15	-0.14	-0.44	-0.48	0.78	0.81	-0.04	0.9	0.66	-0.63	0.34	-0.21	0.86
INO80D	54891	hDDR6	-0.629025	0.146049	-0.0913761	0.648704	0.0811214	-0.749552	-0.890085	-1.03088	INO80D	-0.75	-1.19	-1.6	0.12	0.04	-1.31	-0.43	0.99	1.03	-0.49	-0.55	-1.7	-1.46	-0.57	-0.19	-0.08	-0.26	0.62	-0.52	0.38	0.74	0.35	0.15	-1.11	0.97	0.14	-1.91	0.56	-0.2	-1.12	1.04
RNF19A	25897	hDDR4	-0.690083	-0.598604	0.424202	-1.57907	-0.396035	-0.74762	-0.112889	-0.463624	RNF19A	-0.91	0.34	0.62	-0.6	-1.42	-1.67	-0.27	-0.71	0.17	-0.18	-0.24	2.09	1.6	0.43	-0.1	0.09	0.26	-0.35	0.51	0.01	1.5	0.27	0.29	-0.22	0.66	0.51	0.93	0.88	1.61	0.18	1.7
RGS12	6002	hDDR2	0.0904425	0.139918	0.0950037	1.13955	-0.200993	-0.744589	-0.354431	-0.653904	RGS12	0.28	1.5	1.88	-0.36	0.57	-0.03	-0.54	0.86	1.23	0.78	0.43	-1.93	0.25	0.58	-0.82	-0.12	-0.68	-0.41	-1.45	-0.31	-0.57	0.91	-0.32	-0.91	0.43	-0.1	-0.3	0.27	0.43	0.13	-0.74
RFC5	5985	hDDR1	0.0685679	0.734406	-0.322306	0.451229	-0.397244	-0.740199	1.31881	0.676725	RFC5	-0.45	-0.69	0.22	-0.69	-0.63	-0.33	0.39	-1.92	-1.43	-1.29	-0.84	0.36	0.04	-0.8	-0.07	-1.45	2.24	0.48	2.35	3.35	3.15	-1.04	-0.27	-0.83	-0.35	-0.85	-0.45	-1.09	0.44	-1.36	-0.65
TNP1	7141	hDDR6	-0.53055	0.869921	1.03626	2.20419	0.126799	-0.73951	-0.396995	-1.17604	TNP1	-1.57	-1.35	-0.06	-0.61	-0.03	-0.97	-0.66	0.21	-0.04	-1.53	-0.31	1.01	0.43	-0.41	0.14	-0.48	0.74	0.32	-0.03	-1.01	0.16	-0.03	0.83	-0.13	0.16	0.52	0.71	-0.71	-0.11	-0.85	-1.04
ALKBH1	8846	hDDR6	-0.162995	0.538495	0.601589	1.4892	-0.190694	-0.738541	-0.266296	-0.550091	ALKBH1	-1.4	-0.18	0.04	-1.38	-1.64	-1.04	0.2	-0.34	-0.81	0.02	0.55	0.56	0.1	0.48	0.91	0.66	-0.74	-0.92	-0.46	-1.02	-0.91	1.63	0.07	-0.67	-0.47	-0.16	-0.45	-0.21	0.21	0.2	0.53
SNW1	22938	hDDR4	-2.63019	-0.833615	-0.410086	-4.6167	-1.88915	-0.738477	-2.59749	-1.65494	SNW1	0.71	-1.96	-1.38	0.04	0.56	1.42	1.01	-1.81	-2.12	-2.15	-2.13	0.41	-0.57	0.61	-0.55	-0.04	-0.66	1.34	0.25	-0.81	-0.5	-1.35	-1.13	-1.75	-1.49	-2.33	-0.55	0.45	-0.58	-0.27	-0.65
WDHD1	11169	hDDR3	-1.02205	-1.1533	-0.850547	-0.954155	-0.464339	-0.738463	-0.886869	-1.12719	WDHD1	-0.01	-3.05	-0.64	-1.05	-1.3	1.71	-0.66	-1.27	-1.95	-2.15	-3.27	-0.35	-3.32	-1.6	1.02	-3.59	-2.66	-0.73	0.99	0.96	0.61	0.93	-2.24	-1.19	-2.62	-1.45	-1.66	-2.04	-0.42	0.18	1.34
NSMCE1	197370	hDDR6	-0.452739	0.559266	0.754288	1.47434	-0.278641	-0.738211	-0.853296	-0.026231	NSMCE1	0.69	-1.13	0.34	-0.36		0.82	0.31	0.71	-1.42	-0.68	-0.81	-1.12	0.86	-0.45	0.69	-1.1	-2.42	-0.81	4.1	3.43	3.49	-0.84	-0.18	-0.5	-0.94	-0.08	1.14	-2.04	-0.35	-0.72	-1.06
FOXO1	2308	hDDR6	-0.109433	0.469455	1.09577	1.36654	-0.347223	-0.737317	-0.222153	0.22045	FOXO1	0.18	-0.9	0.36	0.66	1.25	0.55	1.03	0.26	-1.15	-1.16	-1.59	-0.07	-0.53	-1.6	0.34	0.36	1.02	0.73	0.57	0.01	0.33	-0.73	-0.64	-0.37	-0.65	-0.42	-1.32	0.81	0.4	-0.26	-0.07
MAP2	4133	hDDR2	-0.146641	0.00577541	0.359292	-0.00043857	-0.451078	-0.736786	0.153984	0.328819	MAP2	-0.61	0.07	0.01	-0.1	1.18	-0.17	1.09	0.15	0.21	0.03	-0.16	-0.13	-1.34	-0.08	-1.37	-0.55	-2.08	-0.84	-0.08	-0.64	-0.2	0.24	0.25	-0.73	0	-0.55	-0.32	-0.3	0.78	0.09	1.14
BCL2	596	hDDR5	-0.592498	0.0929304	-0.567982	-0.144854	-0.515059	-0.736593	-0.364388	-0.503697	BCL2	-0.01	0.69	-0.42	-0.3	-1.28	0.88	0.34	1.23	0.5	1.1	0.35	-1.47	0.01	-1.04	-0.93	0.14	0.65	0.56	0.13	-0.8	-0.9	0.13	-0.42	-0.24	-0.77	0.53	0.04	-0.51	-0.35	-0.71	-0.02
CDC5L	988	hDDR2	-1.61452	-0.782074	-1.04987	-0.274652	-0.742979	-0.729767	0.15393	0.736256	CDC5L	-2.1	0.53	-0.16	-0.72	-1.04	-1.64	-0.46	0.28	0.66	-0.06	0.62	0.11	0.57	-0.52	0.59	0.36	-2.68	-1.42	-0.8	-1.72	-3.16	0.26	-0.11	0.2	0.64	-0.25	0.28	0.02	1.09	0.44	-0.52
NFIA	4774	hDDR2	-0.0920065	0.421271	0.220958	0.0239704	-0.441817	-0.726985	-1.20357	-0.875361	NFIA	-0.06	0.39	0.37	-0.37	-0.18	-0.73	0	-0.18	1.05	0.48	-0.17	0.31	0.62	-1.5	0.18	-0.44	-0.28	0.7	0.22	0.42	0.91	-0.7	1.93	-0.07	0.44	-0.28	0.06	-0.15	-0.45	-1.76	-1.4
IGHMBP2	3508	hDDR1	0.0345993	0.366249	-0.840711	0.101886	-0.362976	-0.726052	2.20841	0.690903	IGHMBP2	1.8	-0.72	-0.32	0.87	-0.77	1.98	0.08	0.09	-0.14	-0.57	0.05	1.48	-1.22	0.05	0.39	-0.01	1.37	-0.11	0.4	0.94	0.59	-0.94	-0.36	0.65	1.13	-0.06	1.22	0.81	-0.82	-1.28	-0.06
NEK11	79858	hDDR1	-0.26798	0.305391	-0.211562	0.327867	0.135352	-0.725571	1.61482	0.0817717	NEK11	-0.18	0.17	0.07	0.26	-0.67	0.6	1.16	-0.93	-0.78	-0.84	0.25	-0.43	-2.19	0.43	-0.23	0.09	-0.81	-0.99	-0.66	-1.19	-0.51	0.24	-0.11	0.43	0.46	-0.35	0.81	-0.54	-0.55	-0.89	1.03
RBBP4	5928	hDDR5	-0.45444	-0.21449	-1.53452	-0.871612	-0.259564	-0.722782	0.245791	0.581788	RBBP4	-0.82	-1.01	1	-0.67	-0.75	-0.67	-0.12	-0.02	-0.99	-1.87	-1.43	1.44	0.52	1.54	-1.88	-1.08	0.62	2.31	3.18	4.01	4.28	-1.28	-2.32	1.28	-1.6	-0.81	0.02	-1	-0.48	0.28	0.33
MCM4	4173	hDDR2	-0.60688	-0.556753	-0.901876	0.162997	-1.06639	-0.722367	-1.82534	-2.19533	MCM4	0.03	-1.54	-1.14	-1.36	-0.9	0.12	-1.24	-0.24	-0.89	-0.75	-0.8	-1.16	-2.01	-0.82	-0.01	-0.23	0.32	-0.35	2.2	2.28	2.79	-0.46	-0.28	-0.74	0.51	0.39	0.4	-2.76	-0.34	-0.82	-0.38
PPP1R15A	23645	hDDR1	-0.152206	0.372929	0.389804	0.157609	-0.556596	-0.72211	0.774645	-1.28484	PPP1R15A	-0.23	0.99	0.73	-0.53	-0.77	0.91	-0.22	-0.89	-0.83	1.33	0.62	1.33	1.76	1.01	0.03	-0.29	-0.55	-1.11	-0.2	0.08	-1.04	-1.06	-0.06	0.24	-0.05	0.44	-0.49	0.24	0.28	1.04	1.22
B3GNT4	79369	hDDR5	-0.65953	0.285048	-0.137513	-0.402359	0.0825328	-0.718232	0.504485	-0.129724	B3GNT4	0.05	-0.67	0.76	-0.02	1.01	-0.12	-0.8	-0.01	0.95	0.01	0	-0.1	-0.02	0.27	-1.13	-0.9	0.23	0.1	0.31	0.53	1.28	0.09	-0.41	-0.58	-0.02	-0.7	-0.98	0.48	0.92	1.48	0.38
RPAP3	79657	hDDR5	-0.892888	-0.383783	-0.98027	-0.766165	-0.564255	-0.717942	-0.0528625	-0.0799392	RPAP3	1.53	-0.95	-0.89	1.31	0.82	1.24	1.73	-1.7	-2.15	-0.86	-0.91	-1.23	-0.8	-1.02	-1.99	-0.46	-0.09	-1.66	-1.61	-0.51	0.28	-1.33	-0.54	0.5	-0.46	-0.28	0.45	-0.93	-0.8	-0.68	-1.39
RAD51D	5892	hDDR6	-0.14394	0.666075	1.60162	1.25715	-0.0159667	-0.711427	0.617109	0.46733	RAD51D	-2.74	-2.76	-1.29	-2.56	-2.22	1.53	-2.41	0.47	-1.78	-2.2	-2.46	-3.39	-6.51	-0.36	-9.42	-7.88	-2.62	1.01	3.09	1.61	1.62	1.01	-6.94	-1.16	-6	-4.3	0.58	-5.73	-1.94	-0.34	0.11
ERCC1	2067	hDDR1	-0.357167	0.235882	-0.00637439	0.644589	-0.837137	-0.706999	0.651521	-0.10053	ERCC1	-1.61	-2.61	-1.44	-7.94	0.3	-0.93	-1.9	-1.32	-4.14	-3.4	-11.88	0.25	-0.26	1.99	-6.77	-5.96	-4.17	0.75	-3.05	12.5	-0.13	-0.33	-9.67	-0.12	-3.66	-0.98	0.18	0.84	-4.92	-1.17	0.34
FOXO4	4303	hDDR6	-0.566126	0.490272	0.946254	1.21188	0.168451	-0.706339	-0.315249	0.10912	FOXO4	0.66	-0.01	-0.35	0.71	1.44	0.98	0.69	0.93	1.37	1.13	1.17	1.27	0.63	0.23	-0.54	-0.52	-2.17	-1.82	-1.32	-0.46	-0.27	0.41	0.1	-0.14	0.48	0.67	1.28	-0.27	2.25	1.55	1.16
MORC2	22880	hDDR3	-0.669612	-0.705576	-0.0343442	-0.0137455	-1.52162	-0.706238	-1.42264	0.414149	MORC2	0.42	0.77	-0.83	-0.19	0.44	-0.46	0.15	0.67	0.22	0.76	-1.25	-0.58	-0.78	0.54	0.04	-0.25	1.48	1.42	0.17	-0.44	1.05	-1.23	-0.17	-0.6	-0.29	0.54	-0.09	-0.59	-1.04	-0.59	-0.22
PSMB8	5696	hDDR6	0.079961	0.496049	1.10551	1.92742	-0.138175	-0.705543	-0.538511	0.724587	PSMB8	-0.41	0.28	1.16	-0.29	-0.33	-2.42	0.87	1.29	0.15	1.19	0.16	1.51	1.84	0.52	-0.73	0.37	-0.48	-0.2	-0.12	1.35	0.04	0.13	-0.21	0.09	-0.5	0.77	0.61	-0.96	-0.46	-0.3	-0.74
H2BC3	3018	hDDR2	0.0574713	0.0366578	0.271777	0.798146	-0.796764	-0.702219	-0.147199	0.933006	H2BC3
MMS19	64210	hDDR4	-0.457677	0.00750348	-0.300844	-0.77299	-1.05874	-0.700196	-0.464793	-1.65485	MMS19	-0.94	-0.97	-4.5	0.09	-1.13	-0.45	0.28	0.12	-1.73	-1.42	-2.46	1.86	-0.31	-0.21	-1.73	-2.96	0.95	1.91	4.1	3.95	4.27	0.33	-2.51	-0.12	-1.65	-4.16	-0.3	-2.46	-1.83	-1.73	-0.37
DNTTIP2	30836	hDDR4	-0.368709	0.0724232	0.310351	-1.45009	-0.605752	-0.69979	-0.293644	-1.35153	DNTTIP2	1.14	1.08	-0.77	0.44	1.57	1.09	0.11	1.41	-0.11	0.99	1.92	-0.14	-0.95	0.95	0.88	-0.21	1.62	0.43	0.89	1.91	2.73	0.12	-0.17	1.32	0.12	0.39	-0.73	-0.7	0.44	0.88	1.89
RFC1	5981	hDDR1	-0.736115	0.211625	-0.124819	-0.105003	-0.571671	-0.699218	0.932392	-0.262424	RFC1	-0.46	0.18	0.53	0.61	-0.94	-0.21	-0.65	-1.19	2.49	-0.89	-0.16	1.15	-0.47	0.72	0.27	0.17	0.02	1.42	0.48	0.08	-0.82	0.96	-0.94	-1.46	2.23	0.35	-1.84	-0.39	0.13	-0.09	0.28
UVSSA	57654	hDDR6	0.153387	0.720673	0.175249	1.16721	0.0679234	-0.698652	-0.493024	-0.887537	UVSSA	0.13	-0.58	-0.04	-5.61	0.47	1.18	0.48	-1.41	-1.93	-1.54	-18.31	-0.96	-1.24	1.18	-13.15	-12.28	-4.64	0.78	-7.66	10.44	0.14	-2.3	-18.12	-1.02	0.95	-0.11	-0.29	0.23	-13.73	-0.15	-0.93
RECQL4	9401	hDDR1	-1.3399	1.32044	-0.204067	0.783881	-0.0518948	-0.698515	1.04716	0.816888	RECQL4
BRAF	673	hDDR4	-0.403188	-0.420782	0.0833472	0.205089	-1.26398	-0.692333	-0.358844	0.489643	BRAF	-1.27	1.23	1.22	-0.94	0.82	-1.28	0.19	-0.87	0.99	0.5	1.38	-0.7	0.49	-1.3	0.07	0.1	0.77	0.54	0.55	0.77	1.13	0.59	1.44	0.55	1.3	0.81	0.67	1.1	0.58	0.81	0.64
DDX39B	7919	hDDR3	-1.09676	-1.41325	-0.864976	-2.1695	-1.58013	-0.692171	-0.0551478	-0.377493	DDX39B	0.54	-1.59	0.09	0.28	1.64	0.01	1.03	-1.37	-0.95	-0.88	-1.11	0.77	0.17	0.02	-0.81	-0.07	0.14	3.19	0.75	-0.12	-1.97	-0.29	-2.43	-1.53	1.33	-2.6	-1.2	-0.53	-0.62	1.91	0.85
U2AF1	7307	hDDR3	-2.88105	-1.002	-3.86255	-2.10618	-3.00728	-0.686389	-3.49454	-2.85377	U2AF1
POLD3	10714	hDDR6	-0.519054	0.352583	-0.147032	1.14305	-0.187617	-0.684398	-0.122214	-0.139282	POLD3
DBF4	10926	hDDR3	-0.574082	-0.668813	-0.460588	-0.47207	-0.370428	-0.681608	-0.321142	-0.584935	DBF4	-3.25	-2.93	-0.75	-1.12	-3.94	-0.87	-1.19	0.2	-1.59	-2.88	-0.5	0.23	0.13	1.02	-2.65	-3.15	0.07	1.15	1.54	-0.27	0.86	-1.91	-2.95	4.37	-3.64	-2.12	-1.56	-5.56	-1.22	0.22	0.06
PABPN1	8106	hDDR3	-0.296403	-0.604691	-1.43365	-1.88195	-0.585246	-0.680869	-1.15788	0.344032	PABPN1	0.48	1.19	0.57	-1.62	0	-1.19	1.49	0.77	-0.47	-0.1	1.06	0.12	0.17	-0.06	0.86	-0.12	0.58	2.18	0.68	0.93	0.38	0.25	0.18	0.62	0.83	0.46	-0.58	-0.32	-1.45	-0.1	0.52
YBX1	4904	hDDR2	-1.47878	-1.13646	-0.908935	-0.357739	-0.213803	-0.679432	-1.66476	-1.5612	YBX1	-1.97	-2.12	0.82	-1.04	-1.12	-1.14	-1.98	-0.55	-1.54	-3.1	-1.48	-0.7	-0.54	0.75	0.25	-1	-0.31	0.76	1.84	1.13	0.69	0	-0.79	-1.1	-1.09	0.05	-1.9	-0.15	-0.67	-1.16	-0.45
DOCK8-AS1	157983	hDDR5	-0.00615046	-0.0613738	0.166669	-0.339372	0.572125	-0.679351	0.423788	-1.67664	DOCK8-AS1
FANCE	2178	hDDR1	-0.368479	0.0833322	0.110712	-0.064039	-0.427221	-0.678753	1.84844	0.34721	FANCE	-1.28	0.85	-1.71	-5.92	-0.02	-0.25	-0.02	-1.05	-2.39	0.15	-0.65	0.74	-0.77	-3.7	-14.76	-9.86	-4.93	0.64	0.01	0.92	-0.03	-0.1	-1.48	-1.38	-12.72	-2.62	0.95	-2.89	-2.22	-1.44	-0.64
FBXO6	26270	hDDR6	-0.606283	0.532148	0.867621	2.09183	-0.0450028	-0.676808	-0.787238	-0.226437	FBXO6	-0.97	0.54	0.29	-1.3	0.29	-1.34	-0.5	0.84	0.43	0.93	0.62	1.41	0.13	-0.89	-0.03	0.24	0.95	-0.16	0.36	0.33	1.08	1.18	0.58	-0.51	1.58	0.51	0.67	0.32	1.18	0.63	1.41
RAD52	5893	hDDR1	-0.0760981	0.772935	-0.494298	-0.39851	-0.304848	-0.668157	1.4901	1.24661	RAD52	-1.19	-1.34	-1.28	1.27	0.64	0.87	-0.56	-1.53	-1.72	-1.97	-1.12	1.5	0.03	1.15	-0.39	1.07	-1.77	-0.83	-1.17	-1.09	-1.36	-1.06	-0.08	0.44	-0.22	-0.94	-0.25	0.13	0.44	0.4	-0.23
PWWP3A	84939	hDDR1	-0.118984	1.21522	-0.378863	0.4804	-0.386117	-0.66631	1.05146	0.475877	PWWP3A
ADGRG4	139378	hDDR5	-0.651352	-0.12824	-0.330499	-0.226577	-0.214584	-0.660513	0.336872	0.198239	ADGRG4
ERCC8	1161	hDDR1	0.0555373	0.950657	0.302668	1.3128	0.105176	-0.659614	1.57236	0.831173	ERCC8	0.08	-1.4	1.03	-6.09	-1.59	0.66	-0.24	-2.01	-2.42	0.05	-16.4	-0.14	-0.79	-0.6	-20.3	-20.43	-7.51	-0.57	-10.98	12.2	0.38	0.66	-22.64	0.22	0.83	0.61	-0.16	-0.54	-18.96	2.17	1.83
PLEKHO2	80301	hDDR5	-0.0493286	0.454375	-0.893413	-0.199762	-0.300912	-0.65933	0.160368	0.412685	PLEKHO2	-0.67	-1.57	-0.7	-1.06	0.38	-0.78	-1.24	1.21	-0.22	-0.54	-0.51	-0.13	0.95	-0.5	0.24	-0.18	-0.11	-0.14	-0.46	-1.01	-0.59	0.32	-0.17	-0.38	-0.26	-0.96	0.56	-0.76	-0.22	0.36	-1.43
POLD1	5424	hDDR1	-0.801872	0.37272	-0.586778	0.373489	-0.57259	-0.658108	1.05614	-0.0723477	POLD1	1.31	-0.1	1.75	-1.11	-0.72	-0.41	-0.05	0.41	0.37	0.54	0.67	0.25	2	-2.12	0.25	0.63	-0.86	-0.77	-0.51	-0.12	-0.41	0.15	-1.08	-1.14	-1.36	-0.77	-0.83	-0.5	1.34	0.41	0.37
AKT2	208	hDDR2	-0.282081	-0.104538	-0.737081	0.830073	-0.893617	-0.655457	-0.357252	-2.27985	AKT2	0.66	0.24	1.53	1.01	1.13	1.55	0.71	2.12	0.8	-0.07	0.61	0.2	0.34	-0.36	-0.13	-0.19	0.85	1.2	0.26	-0.29	0.04	0.68	-1.86	0.95	-0.87	-0.24	-0.98	0.48	-1.26	-0.8	-0.03
BAG6	7917	hDDR6	-0.514592	0.358867	0.48121	0.442382	0.140722	-0.654763	0.777751	0.383913	BAG6	1.77	0.35	-0.26	2.8	-0.1	2.69	0.01	0.63	-0.16	1.4	-0.75	-0.18	1.26	-0.49	1.01	1.62	1.22	0.87	-0.88	-0.08	-0.02	-2.01	-0.29	-0.03	0.41	0.3	1.64	-0.43	-0.72	-1.44	-1.13
PGR	5241	hDDR2	0.22696	0.122476	-0.646821	0.639398	-0.213296	-0.6536	-1.05036	-0.286489	PGR	0.66	-0.46	-1.2	0.92	1.7	-0.88	1.59	-1.01	-0.9	-0.81	-0.11	-1.04	-2.31	0.47	-0.64	-0.01	-0.07	-0.9	0.66	0.79	0.77	-0.55	-0.07	0.04	-0.16	-0.18	-0.22	-0.73	-0.22	-1.27	-0.09
GTF2H2	2966	hDDR1	-0.417712	0.65762	-0.552382	0.110912	-0.276107	-0.653421	1.07277	0.789697	GTF2H2
DTL	51514	hDDR6	-0.359276	0.649564	0.440804	1.45861	0.06439	-0.651115	-0.52517	0.260242	DTL	-0.18	0.39	1.03	-0.35	0.09	-1.48	1.4	0.93	1.81	0.76	0.45	1.16	1.44	-0.3	0.49	-0.81	1.08	0.31	4.15	3.94	4.24	1.64	0.15	-0.5	1.43	0.54	0.21	-0.17	0.27	-0.48	0.73
TUBB	203068	hDDR5	-0.0196557	-0.0677494	-1.25672	-2.50475	-0.469573	-0.648208	-0.133638	-0.137627	TUBB	0.82	-0.05	1.14	-0.31	1.34	0.06	0.25	1.14	-0.01	-1.18	0.49	-1.56	-2.78	0.36	0.9	-0.12	-0.11	0.95	2.62	3.87	2.56	2.6	0.06	-2.65	1.59	-1.77	0.62	-0.29	0.17	-0.07	-1.37
ZRANB3	84083	hDDR6	-0.0363196	0.573013	0.569405	1.61777	0.181861	-0.647053	0.228306	0.294626	ZRANB3	-1.43	-0.36	0.99	-1.13	-0.38	-1.48	-0.85	-0.58	-0.44	-0.25	-0.14	0.22	0.27	-2.72	-0.5	0.65	-0.4	1.9	-0.33	-0.96	-0.51	0.16	-0.6	-0.91	-0.21	-0.52	0.38	0.79	0.08	-0.62	0.21
GNL1	2794	hDDR1	-0.18395	0.53889	-0.203063	0.791543	-0.508661	-0.646448	1.94556	0.0761324	GNL1	-1.85	-1.1	-1.86	-0.33	-1.23	0.14	-0.84	-0.59	-0.28	-0.26	-1.23	0.16	-1.11	-0.39	0.46	-0.01	-1.43	0.15	-0.22	0.71	0.71	0.1	-0.66	0.06	0.17	-0.42	-0.12	-1.24	-1.4	-1.33	1.36
TERF2	7014	hDDR1	-0.146467	0.513811	-0.326335	-0.513325	-1.04404	-0.643037	1.2351	1.1855	TERF2
ZFC3H1	196441	hDDR5	-0.149938	0.357435	-1.17837	-0.850103	-0.42703	-0.640862	-0.630142	-0.651427	ZFC3H1	-0.59	-0.27	-0.27	0.19	-0.83	0.45	0.02	-0.17	0.22	-0.91	0.33	-0.9	0.93	0.36	0.08	-0.23	1.04	0.06	2.13	0.94	0.78	0.28	-1.29	0.02	0.51	-0.51	-1.63	0.41	0.65	1.26	0.7
FANCI	55215	hDDR6	0.0640277	0.616473	0.943112	1.45336	0.0764153	-0.638168	-0.429449	0.40925	FANCI	-1.42	-2.15	-0.76	-6.54	-0.84	-1.29	0.49	-1.53	-4.93	-1.59	-0.86	-0.78	-0.92	-4.66	-17.88	-17.14	-5.65	-0.37	0.59	-1.4	-1.54	0.33	-1.87	-1.37	-17.38	-0.73	0.27	-2.22	-1.27	-0.43	0.39
CARF	79800	hDDR5	-0.148931	0.338937	0.272048	0.732027	-0.177653	-0.637013	0.632588	0.817871	CARF	-0.33	-0.16	0.89	-0.16	-0.14	0.32	0.68	-0.2	-0.91	-0.73	0.59	-1.11	-2.34	-0.54	-0.07	0.14	2.46	2.25	0.51	0.46	0.64	-1.06	-0.15	0.61	0.33	0.55	0.22	-1.03	-0.58	-1.23	0.31
GEN1	348654	hDDR1	-0.114334	0.590045	-0.556554	0.218869	-0.608205	-0.635372	0.75097	-0.148315	GEN1	-0.93	-0.97	0.52	-1.89	-2.26	-0.81	-0.66	-1.64	-1.86	-1.99	-2.33	-1.79	-1.5	-0.95	-1.14	-1.66	0.87	1.18	0.2	-0.17	-0.33	-0.49	-1.53	-1.05	-0.53	-0.46	-1.05	-1.13	-1.46	-1.71	-0.08
BRAF	673	hDDR2	-0.521807	-0.00597255	0.437504	1.11534	-0.586329	-0.632589	-0.412961	-0.688093	BRAF	-1.27	1.23	1.22	-0.94	0.82	-1.28	0.19	-0.87	0.99	0.5	1.38	-0.7	0.49	-1.3	0.07	0.1	0.77	0.54	0.55	0.77	1.13	0.59	1.44	0.55	1.3	0.81	0.67	1.1	0.58	0.81	0.64
LSM14A	26065	hDDR4	-0.290678	0.0983144	0.364394	-0.582414	-0.294146	-0.631408	-0.132203	-0.186435	LSM14A	-0.32	0.65	0.32	-0.39	-0.02	-1.19	0.21	0.21	-1.06	-0.24	-2.14	-0.31	-0.78	0.66	-0.49	-0.98	0.23	-0.76	0.98	0.48	-0.37	0.53	-0.09	0.82	-1.71	-0.09	-0.2	0.58	-1.17	0.65	-0.96
OBI1	79596	hDDR5	-0.275803	0.0133997	-0.141043	-0.0920576	-0.134194	-0.627696	0.44207	0.150566	OBI1
GTF2F1	2962	hDDR2	0.538419	0.666921	0.53195	1.54194	-0.196121	-0.621815	-1.02716	-0.158373	GTF2F1	0.12	-1.48	0.32	-0.29	0.13	-0.45	-2.29	0.55	-0.02	-0.19	-0.52	-1.35	-0.04	0.53	0.55	-0.29	0.99	0.68	-0.43	-0.69	-0.84	-0.05	-1.96	-1.99	-3.41	-2.11	-1.11	-0.44	-0.23	-0.49	-0.87
GTF2H4	2968	hDDR1	0.116077	0.997692	-0.352749	0.0561948	0.021738	-0.620414	1.5456	0.429084	GTF2H4	-1.73	0.17	-0.12	-1.29	-1.99	-1.84	-0.33	1.13	-0.46	-1.17	-4.9	-1.15	0.01	-2.17	0.68	-1.65	-0.4	0.16	-1.12	6.93	2.59	-1.6	-6.7	-0.37	-0.55	-0.86	-0.67	-0.29	-1.99	-1.09	0.64
USP10	9100	hDDR1	0.244617	0.99138	-0.0990813	0.60858	-0.21652	-0.615897	1.73545	1.83118	USP10	0.22	0.1	-0.58	-0.36	0.41	-1.07	0.98	-0.14	-1.03	-0.79	-1.27	-0.22	0.8	-0.18	-0.64	-0.73	-1.37	-0.92	1.06	0.15	0.85	0.96	-1.31	0.9	-0.86	-1.66	0.06	-0.08	1.94	-0.8	1.1
SSBP1	6742	hDDR3	-1.97055	-1.94002	-0.800092	-2.03983	-1.13737	-0.612627	-0.331402	-0.370947	SSBP1	1.02	-0.71	0.11	0.77	0.05	-0.81	0.77	-1.69	-0.71	-0.95	-0.29	0.08	0.36	0.59	0.01	-0.73	1	0.67	2.42	0.89	0.94	0.43	-0.86	-0.08	0.84	1.72	-0.13	0.79	0.54	0.72	0.73
RBBP5	5929	hDDR1	-0.727706	-0.0998502	-0.551996	0.313684	-0.569157	-0.608676	0.664972	0.034998	RBBP5	-0.88	0.5	0.01	-0.49	2.25	-0.25	2.62	0.66	1.22	-0.04	-0.12	1.35	0.93	0.26	0.67	1.58	-0.28	-0.36	3.52	5.24	4.02	1.64	1.33	-0.36	1.47	2.07	2.43	-0.08	1.44	-0.01	-0.26
BRIP1	83990	hDDR1	-0.133842	0.647209	0.57963	1.12037	0.130982	-0.604755	1.8685	1.14745	BRIP1	-0.48	-1	-0.58	-5.41	0.22	-0.39	-0.01	-1.94	-2.22	-1.85	-1.61	0.03	-0.01	1.04	-17.94	-16.65	-9.56	-1.91	1.16	0.98	1.03	0.12	0.63	0.98	-0.72	1.5	1.61	1.73	-0.56	0.81	-0.44
ARHGEF12	23365	hDDR4	-0.00288923	0.165502	0.32161	-1.44787	-0.4694	-0.604026	-0.386336	-0.299379	ARHGEF12	0.23	-0.56	0.75	0.28	-0.58	0.84	0.68	-0.05	-0.36	-2.71	0.02	1.09	-1.44	0.53	-1.36	-0.44	0.34	1.28	0.98	0.93	-0.27	-1.36	-0.16	3.07	0.43	0.59	0.63	-1.14	0.95	2.36	0.67
XRCC2	7516	hDDR1	-0.32002	0.450129	-0.495855	-0.0920452	-0.34598	-0.602223	1.01745	0.541691	XRCC2	-4.38	-3.6	-0.52	-4.94	-3.47	0.44	-2.41	0.01	-2.24	-3.02	-1.31	-1.16	-2.37	-0.62	-4.1	-4.68	-0.51	0.08	2.16	0.51	-0.6	-0.43	-3.57	-0.63	-3.48	-3.16	-0.36	-4.74	-1.23	-0.62	-0.24
CPSF2	53981	hDDR4	-0.193199	0.159968	-0.766859	-0.876679	-0.559522	-0.600101	-0.605315	-0.215265	CPSF2	-0.16	0.95	0.52	-1.5	-1.63	-1.4	0.67	-0.95	-0.83	0.56	-0.53	-0.02	-0.86	0.19	1.18	0.89	0.34	-0.02	-1.42	0.12	0.59	0.93	0.46	-1.03	-0.2	1.02	0.14	-0.89	0.55	-1.04	0.05
RBM38	55544	hDDR6	-0.767553	-0.354833	2.08085	0.123875	-0.378461	-0.598103	1.83203	0.564977	RBM38	0.09	-0.15	-0.45	-0.77	-0.84	-0.91	-0.51	-0.83	-0.51	-1.33	-0.26	-0.64	0.02	1.01	1.5	1.96	-1.03	-0.2	-0.86	-0.31	-0.89	-3.74	1.56	0.35	0.28	0.95	1.73	0.25	0.69	-0.36	0.1
SLX1B	79008	hDDR1	-0.52098	0.539153	-0.08762	0.535163	-0.598709	-0.597694	0.986025	0.122302	SLX1B
SP100	6672	hDDR1	-0.62194	0.951065	-0.158025	0.72934	-0.477779	-0.596211	1.40767	1.56281	SP100	-0.79	0.87	-0.65	-0.4	-0.3	-1.6	-0.64	0.58	1.22	-0.1	-0.31	0.31	1.52	-0.45	0.01	0.16	0.54	0.47	0.27	-0.47	-0.4	0.98	0.38	0.11	0.46	0.61	0.31	0.87	-0.7	-1.16	-0.31
MAST4	375449	hDDR5	-0.0993719	0.357896	-0.16754	0.178267	-0.177708	-0.591665	0.293271	0.0871237	MAST4	3.12	-1.51	1.61	1.58	2.99	3.01	1.66	0.87	0.19	-1.31	-0.01	1.05	2.6	0.19	-0.12	1.6	-0.18	-1.2	-0.88	-0.19	-0.21	1.17	-2.29	-0.08	-1.63	-0.41	-1.84	-0.03	-0.27	0.39	0.67
RBM14	10432	hDDR1	-0.350226	0.332597	0.042273	0.6072	-0.827065	-0.591383	0.541121	0.1952	RBM14	0.57	-0.17	0.15	0.8	2.4	0.73	0.82	0.5	0.37	0.18	0.36	2.16	0.55	1.85	-0.24	-0.65	0.55	0.52	0.26	1.02	0.39	0.24	0.07	0.76	0.25	0.64	1.9	0.64	-1.03	-1.05	-0.59
TRAF3IP3	80342	hDDR5	-0.25054	0.0774599	-0.863511	-1.39156	0.103392	-0.591057	0.380537	-0.379887	TRAF3IP3	-0.46	0.53	0.82	0.12	0.43	-0.77	-0.1	0.59	0.57	-0.06	-0.43	0.83	1.7	0.93	0.45	-0.23	0.02	-0.84	-0.34	0.41	0.96	-1.23	0.28	-1.19	0.2	0.06	-0.34	0.26	-1.44	0.36	-1.24
ABRAXAS1	84142	hDDR6	-1.07388	-0.454522	0.0375553	1.15073	-0.478071	-0.590856	-1.00477	-1.27332	ABRAXAS1
GSK3B	2932	hDDR2	0.170698	-0.00621951	-0.295981	0.559901	-0.465221	-0.589027	-0.632412	-0.673489	GSK3B	1.21	-0.35	-2.85	1.14	-0.02	-0.42	0.49	-0.77	1.57	0.81	1.1	0.11	-0.75	0.49	0.11	0.42	0.15	2.95	-1.09	-0.7	-0.26	0.31	-0.69	2.94	0.55	0.65	-1.42	-1.33	-0.22	1.81	-0.73
ATRIP	84126	hDDR1	-0.612805	0.0931705	-0.436874	0.010196	-0.397627	-0.58867	1.68674	0.39264	ATRIP	-1.44	-1.06	0.29	-0.74	-0.44	-0.53	-0.83	-0.71	-1.13	-0.5	-0.94	-0.07	-0.86	-2.49	-1.9	-2.61	0.1	0.69	-0.47	0.41	-0.16	1.16	-3.43	-1.26	-0.27	-2.18	-3.88	-1.21	-2.54	-1.61	1.44
SMC2	10592	hDDR6	-1.5656	-1.33551	-0.92569	-2.16755	-0.226843	-0.587012	-2.37286	-2.21087	SMC2
DHRS13	147015	hDDR5	-0.422699	0.0186217	0.229685	-0.123924	0.40582	-0.584916	0.305563	-0.0124585	DHRS13	-0.35	0.26	-0.51	-0.78	-0.77	-0.48	-0.25	-0.58	-0.28	-0.11	-0.18	-0.4	-0.24	0.29	1.83	0.55	0.49	1.06	-0.3	0.68	1.2	-0.93	1.63	0.38	0.8	1.46	1.24	-0.11	-0.84	-0.45	-1.44
SMR3B	10879	hDDR3	-0.945295	-1.18305	0.740443	2.27661	-1.34452	-0.581321	0.475878	0.495151	SMR3B	-0.46	-0.69	-2.54	0.45	-0.9	-0.1	0.26	-2.18	-1.73	-0.96	-2.57	1.25	0.53	-0.86	1.11	0.62	1.04	-0.38	-1.26	-0.51	-0.28	-0.67	-1.9	0.14	0.95	1.87	0.96	1.43	-0.13	-1.66	-0.68
KDM2A	22992	hDDR4	0.224471	0.0366571	0.0249802	-0.62585	-0.787249	-0.581082	-0.343595	-0.911202	KDM2A	0.46	-0.73	-1.51	1.1	0.35	-0.26	0.86	-1.24	-1.35	-0.91	0.88	1.31	0.5	-2.44	0.35	-0.48	1.02	1.06	1.62	1.14	1.38	0.71	2.07	-0.75	0.72	2.63	2.52	0.34	0.04	-2.15	-0.64
PCBP4	57060	hDDR6	0.18667	1.03998	0.778065	1.11207	-0.169775	-0.580661	-1.12845	-1.0143	PCBP4	-1.54	-0.17	1.26	-1.3	0.18	-1.65	0.63	-0.31	0.14	-0.45	-0.39	0.1	0.99	0.47	0.77	-0.61	-1.27	-1.25	-0.52	-0.21	-0.68	1.11	0.83	0.29	0.39	0.64	0.75	0.65	0.14	-0.13	1.39
JMJD1C	221037	hDDR5	-0.649895	-0.206559	-0.212055	0.0242709	-0.348216	-0.579891	0.0738743	0.38549	JMJD1C	-0.18	0.56	1.18	-0.94	-0.49	0.93	-0.05	-0.98	-0.27	-0.14	0.25	-0.45	0.15	-0.34	-0.5	0.47	-0.11	-0.43	-0.26	-0.35	-1.23	0.23	-0.23	0.94	0.33	-0.11	0.54	0.37	-1.19	-0.53	-1.2
OR6V1	346517	hDDR5	-0.425115	0.327737	0.308516	-0.186342	-0.492919	-0.576455	0.0888327	-0.220603	OR6V1	-1.72	0.16	1.66	0.03	-1.44	-1.43	0.08	0.21	0.25	-0.26	0.78	-1.39	-1.14	-0.13	-1.04	-0.14	-0.15	0.27	-0.3	-1.17	-0.93	1.09	0.44	-0.41	-0.13	-0.1	-1.5	-0.42	-0.49	-0.78	0.45
LIG1	3978	hDDR1	-0.724479	0.34656	-0.0818269	0.608614	-0.340192	-0.575723	1.0322	-0.2557	LIG1	-0.66	-1.08	-1.63	-1.33	0.77	-1.3	-1.05	-0.77	-4.58	-1.4	-1.81	0.23	-3.66	-1.6	-0.85	-1.07	-2.51	-0.8	-0.28	-0.65	-1.26	-0.89	-3.59	-0.47	-9.78	-1.22	-0.72	2.77	-2	-1.13	-1.54
BAG6	7917	hDDR3	-0.103029	-0.225583	0.390984	-0.428225	-0.235581	-0.575573	0.421882	0.406745	BAG6	1.77	0.35	-0.26	2.8	-0.1	2.69	0.01	0.63	-0.16	1.4	-0.75	-0.18	1.26	-0.49	1.01	1.62	1.22	0.87	-0.88	-0.08	-0.02	-2.01	-0.29	-0.03	0.41	0.3	1.64	-0.43	-0.72	-1.44	-1.13
TBL1XR1	79718	hDDR5	-0.580093	-0.0447664	-0.991153	-1.01918	-0.193305	-0.572645	0.0712544	-0.152321	TBL1XR1	-0.34	0.51	-0.05	-0.12	-0.21	-0.59	0.67	-0.31	0.74	-0.04	0.82	-0.96	-0.04	0	-1.3	-1.23	0.96	0.29	2.33	1.35	2.29	-0.11	0.95	1.05	0.51	0.79	0.83	0.78	0.53	0.58	-0.82
PSMD10	5716	hDDR6	-0.48842	0.160189	0.419525	2.00537	-0.349495	-0.569052	-1.22327	-1.23779	PSMD10	-0.9	-0.8	0.53	-0.58	-1.3	-0.74	-0.98	-0.17	-1.21	-0.8	0.42	-0.19	-0.16	-0.64	0.22	-0.01	-0.08	0.43	0.25	-0.16	0.13	-2	-0.58	-0.71	-1.04	-0.54	-0.31	-0.55	-0.17	0.93	0.72
STXBP4	252983	hDDR5	-0.275337	0.210001	-0.422318	-0.0388995	0.011341	-0.568441	0.403939	0.150294	STXBP4	1.57	-0.73	0.92	0.74	1.44	0.59	1.42	0.76	0.23	-0.91	0.13	-0.47	-0.63	-1.35	-0.02	-0.31	0.91	1.63	0.4	-0.88	-0.64	-0.6	0.25	0.57	-0.22	1.14	2.19	-0.06	-0.31	-0.25	-0.19
CHRNA4	1137	hDDR6	-1.3673	0.607343	2.35844	2.36915	0.217276	-0.566134	0.0610503	-1.06595	CHRNA4	-1.45	0.62	-0.96	-1.32	-0.16	0.41	-1.1	2.06	0.42	1.77	1.02	-0.18	1.85	-0.29	0.19	0.04	0.35	1.04	-0.66	0.06	0.15	0.65	-0.13	-0.66	0.55	-0.03	-1	-0.1	-0.1	0.05	-0.97
BLM	641	hDDR1	0.13548	0.787183	0.0495513	0.825289	-0.163093	-0.565159	1.39869	-0.123793	BLM	-0.57	-0.41	-1.06	-2.28	0.55	-1.4	-0.46	0.67	-2.19	1.16	-1.07	-0.43	-0.86	-1.26	-4.6	-3.94	0.17	0.17	1.66	0.71	-0.21	0.09	-2.98	-3.01	-2.39	-2.35	-0.24	-0.12	-2.13	1.12	0.34
FBXO45	200933	hDDR6	-0.0979527	0.347318	0.802224	1.29077	-0.0280409	-0.562333	-0.0206934	0.545374	FBXO45	0.15	-0.53	0.2	0.26	-1.23	0.36	-2.1	-0.59	0.25	-0.35	-0.61	0.09	-0.92	0.49	0	0.36	-0.19	-0.98	-0.63	-0.36	-0.11	-1.11	0.35	-0.18	0.54	0.56	0.16	-0.44	0.54	0.63	0.38
BCL2	596	hDDR1	-0.295939	0.322488	0.251048	0.643083	-0.143245	-0.561829	1.55963	-0.255422	BCL2	-0.01	0.69	-0.42	-0.3	-1.28	0.88	0.34	1.23	0.5	1.1	0.35	-1.47	0.01	-1.04	-0.93	0.14	0.65	0.56	0.13	-0.8	-0.9	0.13	-0.42	-0.24	-0.77	0.53	0.04	-0.51	-0.35	-0.71	-0.02
MBD1	4152	hDDR2	-0.00368528	0.0680901	0.549267	0.091951	-0.809762	-0.561408	-1.0858	-0.412685	MBD1	-0.1	-0.11	-0.23	-0.4	-0.83	0.18	-0.47	-0.7	-0.44	0.13	-0.57	0.23	0.79	-0.45	1.15	-1.7	-2.37	-0.83	-1.06	-0.06	-0.11	-2.34	0.83	-0.39	0.57	-0.98	-2.5	1.03	0.26	0.65	-0.63
ZBTB40	9923	hDDR1	-0.432889	0.518675	0.0168602	0.275674	-0.325097	-0.560997	1.47579	-0.138439	ZBTB40	-1.29	-0.22	-0.64	-0.49	-0.55	-1.82	0.57	-0.24	0.33	-1.32	-0.76	0.61	-0.38	-0.73	-0.94	0.79	0.24	-0.73	-0.14	-0.19	-0.35	-0.1	-0.57	-0.07	0.11	-0.58	-0.88	0.13	0.26	-0.26	0.43
CDRT15L2	256223	hDDR5	0.0298346	0.0630298	-0.356053	-0.367118	0.249468	-0.56074	0.986084	0.442827	CDRT15L2	1.08	0.13	1.39	1.31	1.83	-0.1	2.29	-0.18	-0.45	-0.06	-0.08	0.58	1.35	-1.09	0.85	-0.82	0.28	-0.99	-0.86	-0.3	-0.35	0.23	-0.6	-0.02	0.07	-0.66	-1.08	-0.2	-0.38	-0.58	0.87
POLR2B	5431	hDDR1	-0.77734	-0.205745	-0.897083	0.0951038	-0.0365891	-0.56026	1.374	0.56616	POLR2B	0.56	-0.52	-0.44	0.64	1.35	1.18	1.13	-0.12	0.2	-0.93	-0.2						0.3	0.44	0.11	0.11	0.99	0.26	0.32	-1.08	1.04	-0.23	0.4	1.52	0.26	-0.53	0.04
GOLGA2	2801	hDDR2	0.00153376	0.405907	0.542499	0.942869	-0.363623	-0.559374	-0.135844	0.0136679	GOLGA2	-0.83	0.37	0.17	-2.48	-0.07	-1.88	-0.5	0.19	-0.48	0.41	-0.64	1.08	0.71	-1.53	-0.26	-0.07	1.46	1.66	0.92	0.16	0.94	0.96	1.14	-2.25	-0.6	-0.81	0.97	-0.23	-0.67	1.64	-0.71
MSH2	4436	hDDR1	-0.0931854	0.839579	-0.0182473	0.263501	-0.23732	-0.555478	1.28653	0.305028	MSH2	-0.29	-0.86	-1.11	0.66	0.34	0.07	1.44	0.63	5.78	-0.2	0.41	0.09	-0.37	0.23	-0.2	0.49	-0.34	0.51	0.17	0.28	0.66	0.5	0.7	-1.11	6.92	-0.82	-0.91	-4.4	-0.99	0.11	-1.31
PMP22	5376	hDDR2	0.0278351	0.46199	-0.0727391	0.926472	0.00923421	-0.553503	-1.31905	-0.693924	PMP22	-1.49	0.14	0.94	-0.88	-0.19	-1.14	-0.14	0.1	-0.36	0.27	0.41	0	0.05	0.22	-0.48	-0.48	1.29	-0.11	-0.46	0.8	1.46	0	1.1	-0.63	1.4	-0.12	-0.66	0.19	-0.74	-0.75	-2.11
PITPNM3	83394	hDDR5	-0.170659	0.317805	0.105084	-0.354105	0.0240051	-0.551768	1.37651	0.997613	PITPNM3	-0.63	-1.01	0.12	-0.54	0.32	-0.87	2.22	1.17	0.27	0.74	-1.27	2.01	2.25	0.69	0.87	0.16	-0.84	-0.53	-1.86	-1.62	-1.75	-0.76	0.4	-0.13	0.28	-0.39	-1.33	0.2	0.76	0.4	0.42
CYP11A1	1583	hDDR2	0.144139	0.440551	0.303514	0.854498	-0.0546923	-0.550866	-0.606726	-0.551782	CYP11A1	-0.23	0.64	0.05	-0.25	0.24	1.12	-0.84	-0.13	-0.95	0.66	-0.02	-1.26	-1.08	-0.06	-0.33	-0.69	-0.42	-0.15	0.1	-0.13	-0.05	1.23	-0.94	-1.17	-1.23	0.12	-0.51	-0.25	-0.42	0.09	0.28
NUDT1	4521	hDDR1	0.458587	0.337702	0.370749	0.953661	-0.33372	-0.550031	1.83542	1.36611	NUDT1	0.53	1.39	0.38	0.39	-0.53	0.15	-0.19	1.06	0	0.76	0.72	0.59	0.29	-0.71	0.12	-0.34	2.15	0.53	-0.74	0.81	2	-2	-0.1	-0.32	0.91	-0.14	0.14	-0.91	0.27	0.83	1.44
EPHB3	2049	hDDR2	-0.174411	0.186092	0.379275	0.789434	-0.47063	-0.548295	-0.674394	0.113065	EPHB3	-0.07	0.83	0.33	0.03	1.31	1	0.92	0.79	2.56	0.85	1.13	0.07	-0.2	-0.42	1.03	-0.17	-0.11	0.59	-0.58	-0.27	0.59	-1.3	0.86	0.63	1.14	1.29	1.74	-0.05	-0.42	-1.04	0.97
REV1	51455	hDDR1	-0.368554	0.301148	0.210228	0.323573	-0.223035	-0.547323	1.62499	0.726111	REV1	-1.5	-0.21	-0.72	-0.69	-1.32	-0.93	-1.2	-1.32	-0.47	-0.4	-3.58	1.13	0.22	-1.22	-2.84	-2.53	-1.24	-1.09	-2.4	-0.25	-0.27	1.95	-8.28	-1.33	-0.91	-2.69	-0.26	-0.44	-12.57	0.1	-3.14
SAFB2	9667	hDDR3	-0.556551	-0.354807	0.566393	-0.687755	-0.24068	-0.546972	0.211372	0.108227	SAFB2	-0.44	-2.17	-0.28	-0.21	-0.91	-0.25	0.53	-0.96	-1.92	-1.73	-2.16	-0.93	-0.32	0.89	0.52	-1.83	-0.49	0.19	-0.01	-0.9	-0.75	0.07	-2.61	0.61	-0.1	-1.08	-0.47	-0.33	-0.12	0.86	0.42
PSMC2	5701	hDDR6	-0.786526	0.118686	0.196963	0.859359	-0.822367	-0.546216	-0.522573	-1.19922	PSMC2	0.25	0.98	1.12	-1.08	-0.06	-0.83	0.24	0.8	-0.44	-0.22	1.07	-0.15	0.2	0.24	-0.21	0.47	1.1	0.95	1.03	1.43	0.18	-0.08	0.63	0.46	1.33	0.7	1.64	-0.47	0.96	0.72	0.4
SMARCA4	6597	hDDR3	-0.582621	-1.05877	0.245597	0.342801	-0.360334	-0.54521	1.54602	1.65392	SMARCA4	-3.04	-1.05	-1.4	-1.04	1.73	-1.21	0.01	-0.82	1.68	-0.91	1.15	-0.19	0.81	2.61	0.77	0.14	2.69	0.73	0	0.78	0.1	1.7	1.04	-3.04	3.07	1.2	-0.33	1.83	-1.14	1.61	-0.94
POLK	51426	hDDR1	-0.482646	0.492071	-0.276229	0.137801	-0.207063	-0.544861	1.05598	0.270242	POLK	0.19	0.24	-0.45	0.19	-1.04	1.15	-1.27	-0.82	-1.07	0.64	-2.43	0.43	0.59	0.72	-1.01	-1.45	-1.98	0.45	-3.35	-1.19	-0.23	-0.86	-15.41	-1.49	-2.36	-2.11	-2.94	1.72	-4.32	0.08	1.97
CHD1L	9557	hDDR6	0.230081	0.672287	0.574809	1.4222	0.149119	-0.542553	-0.166826	-0.155506	CHD1L	0.07	1.46	-0.87	-0.5	-0.61	-0.13	-1.4	0.8	-0.13	0.66	1.95	1.29	-1.29	-1.28	-0.38	0.71	-1.06	-1.18	-0.79	-0.63	-0.14	-0.19	-1.8	-0.92	-0.58	-2.16	0.26	3.15	-0.79	-1.21	-1.32
MDM4	4194	hDDR2	-0.483526	-0.393063	-0.445023	0.170315	-0.246425	-0.541634	-1.13374	-2.11543	MDM4	0.18	-0.12	-1.06	-0.22	-0.62	-0.74	-0.26	-0.67	0.58	-0.35	0.35	0.27	-0.35	0.56	0.56	1.58	-0.44	-0.46	-0.05	-0.2	-0.81	0.71	1.95	0.34	0.36	-0.17	0.35	0.27	-0.07	0.21	-1.48
POLG	5428	hDDR1	-0.270993	0.798104	0.167735	0.575737	0.0552761	-0.540205	0.491186	0.390532	POLG	-1.37	0	-1.58	-1.51	-1.32	-0.83	-1.02	1.76	-1.08	0.02	0.13	0.85	1.45	1.09	0.02	-0.92	1.89	0.83	1.51	2.38	1.3	-1.04	-0.78	-0.23	0.38	2.33	-0.21	-0.66	-0.67	0.82	1.36
CIB1	10519	hDDR6	0.266461	0.571643	0.862887	2.76237	0.179714	-0.539086	-0.0809611	0.222848	CIB1	0.32	-1.6	-0.44	1.02	0.88	1.18	1.88	-1.09	-1.15	-1.34	-0.9	-0.81	0.32	-0.97	-0.88	0.31	-0.01	0.31	-0.7	-0.87	-0.75	-1.91	-0.67	-0.47	-0.99	-0.1	0.26	0.01	-0.78	-0.3	0.13
MSH3	4437	hDDR1	-0.318411	0.65914	-0.436963	1.41568	-0.79485	-0.534514	1.20108	0.584554	MSH3	-0.54	0.67	-1.29	0.29	0.22	-0.85	-0.07	0.49	0.54	0.37	0.33	-0.54	-0.39	-1.65	0.52	-0.95	0.55	1	1.13	0.24	0.54	0.1	-0.8	-0.54	-1.28	-0.27	0.07	0.08	-1.3	-1.01	-0.51
IKBKB	3551	hDDR2	0.0157978	-0.00883377	0.499232	0.376515	-0.119755	-0.532738	-0.137359	-0.692574	IKBKB	-0.83	1.06	-5.17	-0.56	-0.46	-0.74	-0.42	0.15	1.19	0.96	0.95	-0.68	-0.39	0.37	0.15	-0.17	0.92	0.07	-0.25	-1.5	0.18	-0.11	-0.8	0.54	-0.6	-0.55	-1.95	-0.88	-0.65	0.44	-0.32
CHUK	1147	hDDR2	0.0381161	0.130301	0.525106	0.384779	-0.624473	-0.530446	-0.650195	-0.458328	CHUK	2.04	1.14	0	1.37	0.33	2.17	1.24	0.22	0.48	0.95	0.95	-0.91	-0.23	0.78	-0.03	-0.26	0.79	0.21	0.06	0.41	0.49	-2.03	1.37	0.99	0.56	0.16	0.16	0.22	0.52	1.8	2.27
CSNK1A1	1452	hDDR2	0.0983965	-0.0283326	0.0581964	-1.12767	0.0853604	-0.53005	-0.203004	-1.06533	CSNK1A1	0.06	-2.96	-1.84	0.22	0.58	-0.41	0.33	-1.28	-2.36	-1.54	-4.88	2.65	3.04	0.11	2.84	2.62	-1.84	-0.82	-4.27	-3.18	-2.03	-1.52	-7.1	-6.12	1.55	-2.55	0.98	0.02	2.92	-0.68	0.58
LIG4	3981	hDDR1	-0.158565	0.570823	-0.562206	-0.521197	-0.453672	-0.530026	1.14689	0.602286	LIG4	-9.52	-7.66	-6.11	-0.58	-0.37	-1.31	-8.91	-1.64	-0.56	-5.64	-0.57	-11.21	-1.56	-0.82	-0.17	0.71	0.19	1	1.78	0.37	0.07	-0.3	-1.4	-0.91	-0.83	-10.67	-0.75	0.21	-0.9	-0.8	0.01
CETN2	1069	hDDR1	-0.168474	0.359931	-0.554937	-0.319546	-0.327218	-0.528983	1.0038	-0.170735	CETN2	-0.54	0.39	-0.95	-0.34	-0.88	-0.58	0.08	-1.49	-0.12	-0.28	0.27	0.24	-1.64	-0.17	0.3	0.5	0.96	-0.42	0.13	-1.18	-1.02	-0.29	0.69	-0.45	-0.45	0.44	0.83	0.42	-1.15	0.05	0.33
KMT2A	4297	hDDR2	-0.614998	-0.767442	-0.9876	-1.27112	-0.788222	-0.523512	-0.956817	-1.90098	KMT2A	0.52	0.31	-0.48	0.46	0.08	0.48	2.45	-0.25	-0.12	-0.85	2.4	0.21	0.79	-0.64	-0.04	-1.04	-1.17	1.6	0.77	0.54	0.49	-0.91	-1.28	3.55	0.63	1.47	0.99	1.59	1.28	1.55	0.11
DHX8	1659	hDDR2	-0.688855	0.00967241	-0.194099	0.324724	-0.609318	-0.523407	-1.47677	-1.43186	DHX8	-0.27	-0.7	-0.28	-0.73	-1.78	-1.12	-0.85	-0.08	-0.37	-0.7	-0.22	-1.63	-1.6	0.82	-0.13	-1.47	-1.29	-1.49	-1.42	-1.01	-0.1	-0.3	0.9	0.01	0.21	0.84	2.03	-1.04	-0.68	-1.08	-0.03
MAP2K6	5608	hDDR6	-0.369926	0.349993	0.274567	1.0137	-0.0234062	-0.52035	-0.609009	-0.26665	MAP2K6	0.03	-1.02	0.33	0.01	-0.06	0.47	0.44	0.03	-0.82	-0.5	-0.43	0.14	-0.01	0.74	0.12	-0.27	1.13	0.59	0.28	0.84	1.61	-0.1	-0.13	0.91	-0.13	-0.77	-0.19	-0.25	-1.22	0.32	0.84
CCDC90B	60492	hDDR4	-0.264566	-0.346094	-0.18491	-0.385932	-0.40382	-0.518932	-0.270791	0.26107	CCDC90B	-0.03	1.15	0.38	1.33	-0.46	0.77	0.45	-0.11	0.76	1.53	0.41	-0.45	-0.21	0.31	0.33	1.35	-0.1	-0.45	0.18	-0.1	0.28	-0.76	-1.58	0.24	-0.51	-0.86	-0.95	0.26	-0.39	-0.28	0.17
FAAP20	199990	hDDR6	0.0792058	0.345087	0.414232	1.75717	0.105612	-0.518169	-0.290708	-0.0459328	FAAP20
SUMO1	7341	hDDR1	-0.145132	0.825598	-0.470995	-0.330776	0.00549646	-0.515962	1.17045	0.735799	SUMO1	-1.79	0.29	-0.62	-0.36	-0.89	-0.56	-1.85	-0.35	0.03	-0.35	-0.45											-2.73	0.46	-0.32	0.12	1.03	0.54	-0.51	-0.87	-0.75	-0.86
XIAP	331	hDDR6	-0.448623	0.296144	0.817815	1.77161	0.0822009	-0.513629	-0.516721	-0.273058	XIAP	0.25	-0.03	1.35	1.4	1.52	0.14	0.16	0.26	0.29	-0.11	0.54	0.77	-0.88	-0.89	-0.85	-0.39	-1.93	-1.62	-2.24	-2.07	-1.75	-0.54	0.43	0.01	-0.06	0.18	-0.35	0.14	-0.95	-0.33	-2.67
TICRR	90381	hDDR6	0.105841	0.401345	0.812066	1.26182	-0.310444	-0.512609	-0.609503	-0.216572	TICRR	-1.52	-0.67	-0.89	-0.04	-1.47	0.62	0.36	1.46	-0.64	0.37	-0.57	0.55	-0.8	-0.09	0.37	0.06	0.22	1.78	0.87	0.44	1.16	-0.52	0.31	1.57	-1.5	-1.47	0.8	-1.86	0.61	0.36	0.53
RBM19	9904	hDDR3	-1.9798	-1.42775	-1.09976	-2.96406	-2.12754	-0.512471	-1.42641	-2.16059	RBM19	-0.47	0.77	-0.47	-0.71	-0.15	-0.7	0.5	-0.37	-0.66	0.63	-0.42	1.32	1.03	0.42	-0.04	-0.31	-0.27	0.61	2.41	1.48	2.48	1.26	-1.44	0.83	0.48	-0.43	0.35	0.77	-0.67	-1.19	-0.41
GTF2H3	2967	hDDR1	-0.383461	0.531409	0.176987	0.619924	-0.596181	-0.511004	0.340491	0.261609	GTF2H3
MDM2	4193	hDDR1	-0.210707	0.714952	-0.402354	0.183501	-0.326309	-0.507933	1.67614	1.26895	MDM2	0.81	0.36	0.05	0.9	0.49	-0.66	-0.18	-0.28	0.8	0.92	0.51	1.09	-1.22	0.39	0.66	0.23	0.07	0.78	0.69	-0.45	0.35	-1.61	0.35	0.2	1.08	0.56	-1.65	1.28	-0.28	-0.61	-0.91
HUS1	3364	hDDR1	0.441872	0.966466	0.401605	1.19445	-0.466546	-0.507438	1.49359	1.5692	HUS1	-2.56	-1.48	-1.3	-3.62	-0.32	-1.3	-0.26	-0.46	-5.06	-3.45	-6.76	-2.79	0.71	-9.75	-6.31	-4.2	-2.55	-0.76	-3.21	-0.19	-1.3	-7.29	-7.73	-3.78	-6.8	-7.86	-9.82	-2.78	-7.03	-4.36	-1.19
RIMS4	140730	hDDR5	0.417991	1.10445	0.00308231	0.492408	-0.00358856	-0.50315	0.0101978	0.707763	RIMS4	1.71	-0.2	0.12	1.09	2.25	1.53	2.26	-0.37	0.52	-0.19	0.15	0.29	-0.09	-0.44	0.21	-0.08	-0.03	0.57	-0.05	-0.56	-0.54	-1.5	-0.81	0.28	-0.15	0.02	-1.31	-0.67	0.67	0.3	0.87
RBX1	9978	hDDR6	-0.114327	0.693626	2.18682	3.36773	-0.238723	-0.503031	0.502374	0.281731	RBX1	0.77	-1.63	-0.8	-1.93	0.01	-0.91	0.24	-1.26	-1.06	-0.58	-2.43	-0.24	-1.47	1.11	0.34	-0.97	0.49	0.17	-1.6	1.25	0.61	0.66	1.54	-1.3	1.25	0.56	0.53	-0.04	-0.22	-0.07	0.08
RPL35	11224	hDDR3	-0.178911	-0.93751	-1.23377	-1.91535	-1.60192	-0.502178	-1.69222	-1.49785	RPL35	-0.09	0.47	0.27	-0.42	-0.41	0.49	-1.42	0.7	-0.23	0.31	0.98	-1.26	1.8	2.35	-0.9	2.02	-0.38	-0.49	1.69	1.37	0.9	-1.73	1.2	0.7	0.33	-0.51	-0.02	-1.89	-0.37	-1.16	-0.32
SEM1	7979	hDDR1	-0.238498	0.674137	-0.463288	0.0719255	-0.597455	-0.497409	1.21742	0.747541	SEM1	0.25	0	-0.45	-0.9		0.16	-0.17	1.09	0.42	0.21	-0.32	-0.53	-1.14	-4.25	-1.52	-2.15	0.27	1.86	0.7	-0.67	-1.58	0.28	-1.89	-0.93	-0.46	-1.12	-1.24	1.83	-1.67	-0.65	-1.45
UHRF1	29128	hDDR6	-0.115675	0.356089	0.433361	0.57445	-0.143377	-0.496153	-0.784424	-0.569408	UHRF1
DVL3	1857	hDDR2	-0.248627	0.139624	0.223482	0.54964	-0.73117	-0.49599	-0.68761	-0.771305	DVL3	-0.51	0.7	0.28	-0.14	0.27	0.4	-0.3	1.78	2.29	1.23	1.92	-1.6	0.42	0.71	0.75	0.26	0.34	0.68	1.05	0.14	0.02	0.37	0.56	0.15	-0.76	-0.35	-0.15	0.9	-0.73	-0.85	-0.65
ESF1	51575	hDDR4	-0.760071	-0.0390077	-1.33366	-1.52494	-0.692162	-0.495729	-0.823924	-1.15572	ESF1	-0.16	0.42	0.01	-0.46	0.45	0.19	0.67	1.44	-0.21	-0.07	0.1	1.06	2.35	0.09	0.18	-0.01	-0.79	-0.04	2.36	1.67	1.7	-0.06	-1.21	-0.42	-2.23	-1.49	-1.18	0.85	-0.41	0.81	0.61
PRMT6	55170	hDDR6	0.765708	1.11414	2.53657	1.84524	0.101597	-0.492527	0.358932	0.0877794	PRMT6	1.58	1.5	0.27	0.88	0.94	0.44	0.54	1.81	1.16	2.47	-0.15	0.29	1.52	-0.89	0.27	1.46	-0.2	-0.66	-1.37	-1.19	-0.85	0.39	-0.09	-0.34	-0.06	-0.32	-1.06	0.85	2.06	0.65	1
TLK2	11011	hDDR6	-0.76811	-0.402001	-0.762126	-1.07133	-0.465651	-0.488682	-1.26349	-1.60253	TLK2	-0.49	-1.53	1.12	-0.19	0.17	-0.83	0.33	-0.3	-0.89	-0.29	0.79	-1.26	-0.6	-3.52	1.83	-0.06	0.68	2.97	1.43	0.42	0.17	-0.93	-0.11	6.28	0.77	0.54	0.94	1.43	0.36	0.87	0.48
PLEC	5339	hDDR2	-0.128423	0.336382	0.247956	1.72316	-0.244124	-0.48802	-0.546209	-0.268677	PLEC	0.73	-0.63	-1.49	1.18	0.47	0.92	2.31	0.91	0.22	0.79	-0.37	-1.18	-1.39	-1.18	-0.61	-0.06	0.86	1.34	0.61	-0.84	-0.4	0.35	-0.67	0.12	-0.16	-0.05	-0.23	0.88	-1.08	-1.51	-0.22
MATR3	9782	hDDR3	-1.26662	-1.66073	0.0566276	-0.586634	-0.614813	-0.486991	0.126211	0.0788453	MATR3	-1.22	-1.03	-0.1	-1.01	-0.47	-0.19	-1.19	-1.29	-0.82	-2.09	-1.57	-0.31	-1.85	0.72	-1.25	-0.66	-1.27	-1.99	0.69	0.88	-0.9	-0.41	-1.52	-3.09	-0.69	-1.11	-1.63	-0.35	-1.5	-0.09	0.06
APTX	54840	hDDR1	-0.604764	0.836972	0.0466074	0.57147	-0.174949	-0.486932	1.41791	1.30204	APTX	-0.58	-0.89	-0.17	0.1	-0.72	-1.54	-0.52	-1.57	-0.17	-0.96	-0.11	-0.1	-0.47	-1.15	1.34	0.59	-0.15	1.11	0.52	-0.65	-0.94	-0.6	-0.07	-0.07	-0.21	-0.55	-0.1	0.77	-0.25	-0.63	1.25
CCNG1	900	hDDR6	-0.0964329	0.251592	0.528665	1.51781	-0.0496718	-0.4868	-0.52472	-0.277008	CCNG1	0.21	-1.09	0.92	-0.03	0.29	0.45	0.66	-0.25	0.29	0.38	0.6	1.07	0.76	0.96	0.17	-0.38	0.49	0.21	-0.22	-1.07	-0.79	-0.14	1.41	-1.16	-0.75	-0.38	-0.91	2.2	-0.81	-0.99	0.07
SPPL2C	162540	hDDR5	-0.701984	-0.0768706	-0.231279	0.0299394	-0.307506	-0.484159	-0.228066	0.0357915	SPPL2C	0.33	-0.08	-0.27	0.26	0.71	0.26	-0.48	1.34	-0.49	0.65	0.3	-0.83	-1.44	0.68	-0.69	1.26	0.59	-0.03	0.3	0.09	0.3	1.54	0.23	0.41	1.22	0.62	0.97	0.2	1.44	0.65	0.55
ERCC3	2071	hDDR1	-0.16409	0.722289	-0.127945	0.657395	-0.348731	-0.483971	1.48211	0.837393	ERCC3	0.89	-0.34	0.2	0.38	-0.52	0.08	-0.9	1.26	-0.21	-0.83	-2.1	-1.7	-1.9	-0.61	-1.89	-2.65	-0.87	-0.42	-0.95	5.31	1.43	0.8	-3.54	0.77	-0.39	0.05	-0.42	-0.59	-2.72	-1.89	-1.84
ANK3	288	hDDR2	-0.37834	-0.00180439	0.485542	1.08014	-0.108083	-0.48098	-0.596551	-0.118985	ANK3	-0.5	0.11	-2.22	0.53	0.28	0.32	-0.7	0.07	0.36	-0.24	0.51	-0.47	-0.37	0.02	0.58	0.85	1.9	1.15	0.85	0.35	0.74	0.15	0.17	0.76	-0.27	0.08	-0.03	0.57	0.03	-0.14	-0.45
PRAMEF17	391004	hDDR5	-0.29553	-0.13668	-0.311749	0.121318	-0.244229	-0.480581	0.386377	0.343816	PRAMEF17
CCDC144A	9720	hDDR5	0.0198258	0.334242	-0.728307	-0.391012	-0.356836	-0.477803	0.34073	0.380652	CCDC144A	-0.72	-1.16	-0.84	1.09	0.62	0.03	1.72	-0.32	-0.1	1.24	-1.09	0.54	0.3	-1.28	-0.6	-2.06	1.19	0.62	-0.27	-0.05	-0.08	1.39	-0.44	1.23	0.5	-0.52	-0.84	0.53	0.22	0.9	-0.45
ARID4A	5926	hDDR2	-0.0186733	-0.215176	0.0218706	0.455257	-0.461026	-0.477552	-0.939506	-1.25088	ARID4A	-0.75	-0.73	-0.04	0.51	0.07	-0.35	-0.43	-0.68	-0.36	0.4	0.37	-0.46	-0.77	-0.57	0.08	0.39	-0.22	0.28	-1.19	-0.61	-0.64	-0.36	1.39	-0.2	1.03	-0.92	-0.75	0.82	0.09	-0.12	0.91
KCNH4	23415	hDDR4	-0.681711	-0.243264	0.335087	0.660399	-0.576032	-0.474565	-0.359872	0.506001	KCNH4	1.38	-0.34	0.49	0.89	0.11	0.87	1.6	-1.15	-0.03	-0.57	-1.21	-0.88	-0.38	0.24	-0.81	-0.32	-2.13	-0.81	0.06	-0.42	-0.75	1.71	-0.76	0.7	-0.64	1.4	0.18	0.37	-0.08	-0.32	0.07
FOXO3	2309	hDDR6	0.277372	0.448779	0.923387	2.01192	0.279405	-0.468609	0.899247	1.01171	FOXO3	0.68	2.88	0.46	-0.55	0.74	1.09	1.53	1.01	0.34	1.41	2.24	0.35	1.02	-0.82	0.02	-0.86	2.83	0.12	-1.27	-0.33	0.61	0.92	-0.03	0.35	1.66	1.75	2.45	0.61	0.79	-0.6	-0.38
FARSA	2193	hDDR2	-0.0121001	0.581349	0.174635	0.368361	-0.287829	-0.460964	-0.777097	-2.13319	FARSA	0.45	-0.23	-0.68	-0.76		1.03	-2.05	0.48	0.82	1.41	0.2	-0.38	0.44			0.71	-1.14	-0.23	1.27	1.99	2.66	0.18	-0.68	-0.32	0.31	-0.47	-0.25	-0.69	1.18	0.41	0.52
SFN	2810	hDDR6	-0.491094	0.317873	1.37324	2.41453	0.420632	-0.460848	0.575317	-0.175056	SFN	0.31	1.38	0.55	0.26	-0.3	0.93	-1.5	1.32	0.16	0.34	0.97	0.41	-0.63	-0.41	-0.43	1.7	-0.68	-0.47	-0.57	0.37	-0.56	0.97	-1.26	0.09	-0.34	-0.64	-1.24	-0.37	1.29	0.73	0.79
CCDC85A	114800	hDDR5	0.00604511	0.275871	0.422593	0.464481	-0.188155	-0.460033	0.73672	0.646395	CCDC85A	-1.97	-0.38	-1.08	-0.34	0.69	-1.07	-0.03	1.34	0.42	0.84	0.42	-0.49	-0.49	1.24	0.87	-0.91	1.55	0.37	-0.33	1	0.61	-0.46	0.38	-0.82	1.03	-0.07	0.74	-1.04	0.74	0.7	0.23
SENP6	26054	hDDR4	-0.175366	0.135752	-0.323564	-0.617981	-0.727443	-0.456192	-1.07651	-0.561958	SENP6	-0.26	-0.57	0.46	-1.45	0.55	-0.9	-0.06	-1.31	-0.34	-1.47	-0.91	0.93	0.54	-0.4	-0.44	0.68	-0.37	0.14	-0.52	0.82	0.89	1.31	-1.6	1.19	0.65	0.75	-0.13	0.12	-0.65	-0.98	0.92
MYSM1	114803	hDDR5	0.0507319	0.330244	-0.139906	-0.430926	0.1952	-0.45588	-0.0632508	0.0828576	MYSM1	-0.56	1.15	1.42	-0.56	-0.26	-0.01	0.11	0.09	0.12	-0.16	1.33	0.44	-1.39	-0.04	0.26	0.95	1.4	1.4	0.57	-0.38	-0.28	1.06	-0.29	0.36	-0.33	0.25	0.67	1.47	0.19	-0.03	-0.14
BIRC2	329	hDDR2	0.148869	0.113663	0.224786	0.361642	-0.0447638	-0.453943	-0.345831	-0.547392	BIRC2	-0.85	-3.14	-2.91	0.24	-0.17	-0.72	-0.44	-2.63	-2.3	-2.4	-0.97	-2.34	-1.42	-1.56	0.05	0.91	-1.95	-0.5	-1.85	-1.62	-2.26	-1.16	-2.42	-0.69	-1.13	-1.06	-0.52	-0.5	-1.23	-1.81	-0.89
AHCTF1	25909	hDDR4	-0.295967	0.18361	-0.140522	-0.718257	-0.179565	-0.453791	-0.25317	0.72228	AHCTF1	0.76	1.3	0.31	0.54	0.71	0.81	0.54	-1.02	0.4	0.56	-0.1	-1.13	-1.02	0.5	0.39	-0.52	1.89	1.27	1.28	1.88	1.36	0.83	1.4	1.05	-0.1	-0.46	-0.13	-1.24	0.43	-0.41	0.33
MRPS9	64965	hDDR6	-1.26361	-0.0966738	0.178287	0.695712	-0.4925	-0.453223	-0.82611	-0.312323	MRPS9	1.68	-1.15	-0.28	0.91	1.05	1.39	0.68	-0.73	-1.01	-1.82	-0.91	0.46	0.02	-0.52	-0.23	-0.21	-0.22	-1.8	0.59	-0.38	-0.52	-0.76	-1	-0.36	0.46	1.02	-0.62	0.57	-0.81	0.62	0.67
ARMT1	79624	hDDR5	-0.432064	-0.137461	-0.258347	-0.350295	-0.125326	-0.451468	0.221249	0.225529	ARMT1
ATP13A4	84239	hDDR5	-0.543643	0.0135291	-0.503537	-0.0514067	-0.257808	-0.451212	0.658147	1.13246	ATP13A4	0.17	-1.74	-0.61	1.31	-0.29	0.53	0.11	-2.33	-1.83	-0.93	-1.22	0.91	1	0.9	1.13	-0.68	0.75	0.36	0.29	0.29	-0.37	-0.17	-0.07	0.25	-0.51	-0.04	-1.1	0.06	-1.94	-0.13	0.44
UNG	7374	hDDR1	-0.234524	0.960986	0.0282515	0.371343	-0.463376	-0.446841	1.70449	0.435073	UNG	1.08	0.53	0.93	0.3	0.35	0.22	0.52	-0.24	-0.77	0.12	0.58	0.97	0.47	-0.07	0.51	0.45	1.58	-0.27	1.03	0.47	0.21	0.64	-0.22	-0.37	-0.47	0.32	-0.63	0.52	0.11	0.37	0.57
SMU1	55234	hDDR4	-0.413838	0.539991	-0.198454	-0.0999936	-1.16436	-0.446193	-0.971264	-1.28585	SMU1
SNRPB	6628	hDDR3	-0.610184	-0.94283	-1.93474	-3.24271	-0.21667	-0.444145	-1.63574	-1.04736	SNRPB	0.42	0.1	-0.02	-0.22		-1.03	-0.95	1.68	1.14	1.6	0.86	0.83	-0.33	0.2	-0.01	-0.63	-1.03	-0.96	-0.21	0.42	0.37	0.15	-0.01	-0.65	0	0.37	0.82	0.76	0.45	-1.11	0.41
PRRC2A	7916	hDDR3	-1.41305	-0.733249	-0.63277	-2.10595	-1.05713	-0.443364	-0.176803	-0.866313	PRRC2A	-0.06	1.42	0.29	1.22	1.7	1.23	1.23	0.39	0.14	-0.77	0.1	0.59	0.44	0.67	1.59	1.79	0.38	-0.67	-0.99	0.69	-1.05	-0.15	0.35	-2.27	-0.86	-2.7	1.4	0.1	0.53	-1.01	-0.69
ANKRD13A	88455	hDDR5	-0.345378	0.294973	0.156475	0.435521	-0.149388	-0.441577	-0.0311686	-0.566834	ANKRD13A	1.63	-0.75	0.61	1.27	1.81	0.8	0.86	-0.84	-0.6	-1.03	0.03	0.88	-0.14	-0.64	0.22	1.1	0.36	0.86	-1.33	0.35	0.24	-0.87	0.01	-0.14	-0.05	-0.23	-0.28	0.95	1.39	-0.5	0.42
NUP88	4927	hDDR2	0.266299	0.280521	0.151432	0.425732	-0.291561	-0.440751	-0.193837	0.259424	NUP88	-1.37	-0.55	-0.27	-1.95	-1.28	-1.36	-1.39	0.61	-0.63	-1.04	0.59	1.1	-1.12	-0.32	-0.38	0.24	0.49	0.57	1.22	0.63	1.71	0.01	0.06	-1.07	-0.54	-1.13	-0.01	0.28	-0.05	-0.09	0.86
GTF2H5	404672	hDDR1	-0.223696	0.737252	0.143538	0.158197	-0.386634	-0.440699	1.86852	1.42246	GTF2H5	0.78	-0.14	0.12	-5.45	-1.28	-0.08	-0.62	-0.13	-2.15	-0.69	-14.33	0.14	-0.55	-2.91	-10.65	-13.27	-8.28	-2.35	-8.34	10.98	-1.06	0.18	-20.91	1.85	-0.5	-0.4	0.73	-2.26	-19.31	-1.99	-3.37
MECOM	2122	hDDR2	-0.429147	-0.17209	0.0025318	-0.0860289	-0.0791247	-0.439044	-1.17285	-1.68916	MECOM	2.2	-0.65	0.91	2	1.31	1.17	0.02	-0.69	-0.65	-1.83	-0.32	0.36	0.49	-0.12	-0.21	0.66	0.54	-0.71	0.54	0.37	-0.78	-0.08	-0.63	1.2	-0.34	0.03	-0.96	0.13	-0.82	-0.35	-0.95
ALKBH8	91801	hDDR6	-0.321501	0.569455	0.708172	1.85836	-0.0371423	-0.436699	0.383708	0.0924146	ALKBH8	0.41	1.53	-1.19	-0.05	1.13	-0.71	0.96	0.27	-0.23	-0.53	0.99	1.29	-0.14	1.21	0.39	-0.54	0.01	0.13	2.12	1.79	1.5	2.16	0.42	3.54	-0.9	0.82	-0.33	0.23	-0.82	-0.56	-0.82
FOXK1	221937	hDDR5	0.268845	0.823178	-0.841374	-1.30763	-0.630954	-0.436656	0.585001	0.0486296	FOXK1	-1.65	-2.59	-0.57	-0.7	0.12	-2.7	-1.41	0.09	-2.38	-0.5	-0.61	0.9	0.68	-1.21	-0.8	-0.03	-1.68	1.37	-0.78	0.12	-0.24	2.52	-0.1	0.42	-0.93	0.18	0.28	0.14	-0.02	0.07	-0.44
BTG2	7832	hDDR6	1.23621	1.5061	2.55864	3.61573	-0.0697942	-0.434826	0.54761	0.579283	BTG2	0.71	0.78	2.34	-0.2	-0.43	-0.1	0.29	1.84	1.13	0.85	1.31	-0.71	-1.1	0.75	0.84	1.21	-1.24	-0.47	-0.68	0.54	-0.02	0.22	0.68	0.62	1.88	1.28	2.19	0.02	0.74	-1.34	0.77
ARHGAP30	257106	hDDR5	-0.453007	-0.101825	0.124922	0.308014	-0.497722	-0.434135	0.144826	0.48359	ARHGAP30	0.05	-1.15	-0.67	0.11	-0.54	-0.55	-0.07	-1.46	-0.63	-1.05	-0.2	0.87	1.58	-0.18	0.05	-1.09	0.43	0.58	0.28	0.07	-0.15	-2.9	1.08	0.68	0.42	1.38	0.89	0.01	-0.36	0.96	1.06
NABP2	79035	hDDR6	-0.773129	0.641132	0.338379	1.43987	1.05698	-0.433847	0.222867	0.171282	NABP2	-0.16	1.42	-0.43	0.02	-0.59	0.57	-0.31	1.11	1.74	1.18	0.79	0.34	0.05	-0.85	1	0.05	0.24	0.46	0.75	0.66	-0.14	0.69	2.04	1.64	-0.25	0.1	1.52	-1.08	-0.22	-1.66	0.18
CDKN2D	1032	hDDR6	1.09756	0.828525	1.29628	2.61884	0.238945	-0.433104	1.03981	1.19985	CDKN2D	-1.02	0.77	0.56	-1.66	-0.23	-0.73	-1.68	1.89	0.61	2.02	0.23	-1.88	-0.78	-1.15	1.52	-0.14	0.26	0.91	0.19	-0.55	-0.28	-1.31	-0.67	-0.43	-0.94	0.12	-0.49	0.04	0.18	-0.12	0.54
ATM	472	hDDR1	-0.459796	0.197139	-0.278203	-1.0077	-0.745399	-0.432302	0.596217	-0.850202	ATM	-5.96	-4.49	-2.04	-1.02	-6.62	0.75	-7.82	-1.19	-2.82	-3.64	-0.39	-8.13	-5.47	-8.44	-2.47	-4.68	0.61	0.58	-1.11	-0.97	-1.65	-1.23	-0.64	0.76	-4.85	-10.7	1.13	-15	-0.96	-0.94	0.33
PHF5A	84844	hDDR5	-0.828106	0.101165	-0.512895	-0.148268	-0.151664	-0.430122	-0.245587	-0.672725	PHF5A	-1.63	0.27		-0.97	-1.5	-0.43	-1.74	-0.02	-1.46	-1.03	-1.46		0.19	-1.78		-0.32	0.35	-0.43	1.25	0.75	0.69	0.99	0.67	-0.52	0.41	-0.19	0.99	-0.31	-0.61	-0.63	0.11
PIK3R2	5296	hDDR2	-0.0789799	-0.214945	-0.339549	-0.413037	0.0233822	-0.428562	-0.84129	-1.0153	PIK3R2	0.45	0.53	-0.16	1.07	1.52	0.77	1.39	0.45	0.23	0.1	-0.06	0.01	1.12	1.17	-0.42	-0.57	0.89	1.09	0.4	0.05	-0.52	0.28	-0.41	-0.14	-1.06	0.04	-1.12	0.86	-1.03	-2.47	0.41
RAD51D	5892	hDDR2	0.321675	0.203174	-0.18417	-0.385276	-0.223141	-0.427834	-0.568028	-1.16681	RAD51D	-2.74	-2.76	-1.29	-2.56	-2.22	1.53	-2.41	0.47	-1.78	-2.2	-2.46	-3.39	-6.51	-0.36	-9.42	-7.88	-2.62	1.01	3.09	1.61	1.62	1.01	-6.94	-1.16	-6	-4.3	0.58	-5.73	-1.94	-0.34	0.11
KPNA2	3838	hDDR2	0.43035	0.552004	0.901381	1.46651	-0.111289	-0.426408	-0.262923	-0.341897	KPNA2	-2.56	0.03	-0.09	-2.4	-2.64	-2.48	-1.06	-1.41	-3.74	0.41	-0.33	0.29	-0.29	-0.79	0.61	-0.77	-0.35	-0.84	-0.75	-1.05	0.97	-0.27	-0.21	2.85	-7.55	-0.49	-0.95	0.87	-0.59	-0.74	-0.97
MRPS35	60488	hDDR6	-0.0428355	0.665536	0.566145	1.47389	0.0632022	-0.424919	0.036017	0.265727	MRPS35	1.18	-0.41	-0.51	0.91	0.84	1.9	0.77	-1.3	0.13	-0.88	-0.09	1.34	0.04	-0.61	-0.53	-0.19	-0.37	-0.95	0.65	0.5	-0.07	-1.29	0.37	0.24	1.67	1.64	2.33	0.18	0.1	0.35	-0.13
TRIAP1	51499	hDDR6	-0.218247	0.208583	0.751948	1.21059	0.133658	-0.424768	-0.206359	-0.555676	TRIAP1	-0.28	-0.04	0.45	-0.13	1.02	0.7	0.95	-0.41	0.31	-0.39	-0.91	-1.03	-1.11	-0.05	1.07	-0.6	0.43	0.68	3.47	3.05	2.9	-1.2	-0.48	0.06	-0.42	0.91	-0.55	-0.8	-0.92	-0.39	-0.97
ZNF638	27332	hDDR4	-0.0197684	0.553992	-0.0758032	0.0663245	-0.389796	-0.423424	-0.282437	0.34638	ZNF638	-1.85	-2.54	-2.16	0.14	0.18	-0.65	-0.99	-0.82	-0.63	-0.67	-1.14	-1.39	-1.97	-0.72	0.13	0.1	0.01	0.11	-1.08	-0.14	-1.07	-2.04	-1.77	0.31	-0.12	-1.72	-0.59	-0.14	-0.33	0.77	1.53
IRF7	3665	hDDR6	1.85374	1.83291	0.823397	1.23007	-0.665532	-0.422503	-0.563372	-0.253353	IRF7	0.78	1.61	0.42	0.54	-0.23	0.4	0.73	0.68	1.12	0.68	0.98	-1.19	-0.2	-0.74	-0.21	-0.42	0.66	0.53	-0.45	-0.62	-0.36	0.23	-0.5	0.33	0.19	0.5	0.76	-0.12	0.07	0.94	0.12
POLD4	57804	hDDR6	0.809343	1.4133	0.89933	1.6507	-0.262833	-0.418918	0.186974	0.446916	POLD4	-0.88	0.47	-0.66	-0.17	-1.27	0.14	-0.24	-0.41	-1.24	-0.06	0.06	0.2	0.94	-0.85	-0.25	0.8	-0.8	1.15	0.91	-0.16	-0.97	-0.21	-0.73	0.39	-2.77	0.23	-0.46	0.88	-0.14	0.01	-0.32
MRAS	22808	hDDR3	-0.21063	-0.645782	0.439699	0.563334	-0.046226	-0.418637	-0.117466	-0.321017	MRAS	0.4	0.09	-1.55	0.11	0.89	0.68	0.08	1	-0.35	-0.08	0.57	-0.42	-0.14	-0.59	0.16	-1.73	0.26	1.19	-0.92	-0.51	-0.13	-0.4	1.22	0.48	-0.39	0.66	0.52	0.07	-1.63	0.09	-0.14
HDHD2	84064	hDDR5	-0.633781	0.0221556	-0.390315	0.0707048	0.0307012	-0.417314	1.32904	0.771371	HDHD2	0.36	0.16	-0.27	0.18	-0.17	-1.61	-0.61	0.53	0.72	1.23	1.28	0.52	-0.73	-0.35	0.22	-0.77	-0.4	-0.15	0.13	0.57	0.27	0.51	-0.14	-1.32	-0.13	-1.1	-0.97	-0.55	-0.26	-1.07	-0.9
TTF1	7270	hDDR3	-0.512687	-0.630803	0.109854	-0.0352081	-0.208413	-0.417058	-0.138652	0.0879954	TTF1	0.14	-1.38	-0.32	-0.25	0.76	-1.11	0.35	0.03	-0.42	-0.38	-0.51	0.11	0.17	1.56	1.02	0.49	-0.2	0.36	4.37	4.11	4.38	1.81	-0.94	-0.43	-0.53	-0.38	-0.35	-0.73	0.55	-1.24	-0.47
TNKS1BP1	85456	hDDR5	0.460461	0.330242	-0.74286	-0.00831298	-0.0980047	-0.415575	1.08244	-0.186236	TNKS1BP1	1.5	0.99	-0.73	0.41	0.45	0.7	0.43	-0.28	1.22	0.9	-0.23	-0.63	-0.42	0.95	1.01	0.07	-2.43	-0.69	0	-0.32	-1.36	0.57	-0.02	0.72	0.28	0.05	-0.06	0.09	-0.21	1.03	1.07
SPAG5	10615	hDDR3	-0.7552	-1.35965	-2.04156	-2.67668	-0.897241	-0.415419	-1.44396	-0.623617	SPAG5	0.25	0.69	-0.3	-0.85	-1.61	-1.33	-2.17	-1.44	-1.44	-0.03	-0.96	0.02	-0.21	-1.14	-1.18	-0.68	-1.86	-0.57	-0.16	-0.76	-0.11	-0.78	-0.73	-2.17	-1.41	-1.55	-1.57	-1.43	-0.87	0.06	-0.46
CASP10	843	hDDR2	-0.176791	-0.217305	-0.116294	0.207569	-0.31319	-0.412646	-0.527385	-0.404313	CASP10	-0.69	-1.02	0.61	0.19	-0.36	-0.44	1.84	-0.86	-1.2	-0.53	0.27	1.01	-0.39	-0.22	-1.03	0.21	-1.62	0.21	-0.2	-0.02	0.64	-0.75	0.5	-0.06	-0.17	0.8	-0.15	0.56	0.73	-0.32	-0.02
CNTROB	116840	hDDR5	-0.698511	-0.0998193	-0.9673	-2.31712	-0.72175	-0.412568	-0.349703	0.299474	CNTROB	-0.12	1.1	-0.05	0.69	-0.14	1.46	0.27	-0.46	-1.14	-0.25	-0.68	-0.86	-0.84	0.24	-0.16	0.61	0.75	1.1	-0.42	-0.54	-1.46	1.02	-0.64	-1.4	-0.32	-0.01	-2.71	-2.04	-1.9	-1.62	-0.84
ERH	2079	hDDR2	-0.271244	-0.169271	-0.407532	0.00803562	-0.289014	-0.410652	-1.00611	-0.913209	ERH
TIPIN	54962	hDDR6	-0.229595	0.609436	0.577263	1.01262	0.101963	-0.410582	-0.212832	0.090484	TIPIN	0.25	-0.19	-0.88	0.72	-1.74	-0.54	-0.94	0.33	-1.58	1.01	0.71	-0.36	-0.19	-0.04	0.32	-0.54	1.79	1.56	0.88	1.71	0.49	-0.13	-1.1	-0.51	0.05	-0.57	-0.45	-0.47	-0.72	0.7	1.73
SUV39H1	6839	hDDR3	-0.589936	-0.547256	-0.344845	-0.741353	-0.0570715	-0.409938	-0.467612	-0.770116	SUV39H1	0.25	1.08	-1.21	-0.96	0.52	-1.34	-1.57	0.39	2.49	0.74	0.92	-0.14	-0.16	-1.3	0.54	0.33	-0.48	0.39	-0.78	-0.14	0.34	-1.1	1.04	0.99	1.88	0.64	0.89	0.99	-0.13	-1.06	-0.5
INO80B	83444	hDDR6	-0.00417239	0.369677	0.414379	1.32409	0.238108	-0.405263	-0.193256	-0.0110842	INO80B	-0.22	-0.21	-0.56	0.68	0.45	0.99	1.02	0.7	0.36	0.63	1.79	-1.42	-0.45	-1	-1.71	-1.14	-2.19	-2.72	1	-0.28	-0.98	-0.28	0.22	-0.92	-0.58	-0.77	-0.49	-0.93	0.84	0.07	0.27
SLX4	84464	hDDR6	-0.309182	0.11421	0.598255	0.743857	-0.0918923	-0.405061	-0.809544	-0.94052	SLX4	-0.54	-2.03	-0.27	-3.01	-1.72	-0.27	-1.42	0.32	-4.24	-1.49	-1.52	2.05	1.57	-0.09	-7.33	-6.91	-0.71	0.93	0.81	-0.37	-0.52	-0.48	-1.51	-0.32	-6.18	-2.18	-1.38	-2.97	-0.64	-0.71	0.33
NPAT	4863	hDDR2	-0.394556	-0.354067	-0.0602716	-0.230159	-0.187811	-0.403673	-0.890577	-0.720678	NPAT	-0.15	-1.25	-0.15	0.2	0.32	0.28	0.21	-0.91	1.45	-0.38	0.11	-0.39	-1.13	-0.8	-0.42	-0.74	-0.57	-1.67	-0.62	0.4	-0.19	-1.15	0.52	-0.73	0.1	0.39	0.23	0.66	1.08	1.14	1.54
MRPS26	64949	hDDR6	0.371608	0.833321	0.97493	1.22233	0.324879	-0.400871	0.602825	0.974393	MRPS26	-0.21	-0.54	0.4	-0.44	0.4	-0.25	-0.76	0.48	0.41	0.34	0.13	1.36	-0.2	1.04	-0.08	0.58	0.79	-0.38	0.79	1.48	0.56	-0.57	-0.7	-1.1	0.79	0.07	-1.02	0.67	-0.18	1.17	0.89
PRPF19	27339	hDDR6	-1.56644	-0.249538	-0.465677	-0.41226	-0.7126	-0.400534	-0.873091	-0.852849	PRPF19
NRG1	3084	hDDR2	-0.373354	-0.210451	-0.20388	0.0902466	-0.558013	-0.399992	-0.603279	-0.670972	NRG1	0.35	-1.84	1.13	0.21	1.31	0.27	0.09	-1.17	-0.48	-0.52	-0.93	0.5	0.05	0.08	0.54	-0.12	1.31	1.1	-0.44	-0.59	-0.04	0.2	0.86	0.52	-0.85	-0.25	0.74	-0.26	-0.46	-1.36	-0.69
INO80	54617	hDDR6	-0.0954617	0.0749186	1.35965	0.834949	-0.0154246	-0.399812	0.244021	0.0561953	INO80	-2	-0.75	-0.31	-1.94	-2.22	-1.41	-0.46	1.01	0.85	-0.61	0.05	-0.35	0.75	-1.17	-0.75	-1.18	0.9	-0.83	0.56	0.77	1.09	1.38	-0.43	0.64	-1.01	-0.93	-1.84	-1.13	-0.84	-0.38	-0.91
SMC1B	27127	hDDR6	-0.0289906	0.551543	0.477331	1.26681	0.296714	-0.399483	-0.169149	-0.0583057	SMC1B	-0.56	-0.8	0.87	-0.08	-0.88	-1.15	0	-0.91	-1.27	-0.78	-0.78	-0.19	-0.04	-1.03	0.01	-0.73	-2.07	-0.42	0.38	0.04	1.11	0.28	-0.16	-0.28	-0.11	-0.86	-1.81	0.45	-0.79	1.02	-0.48
PRKD1	5587	hDDR2	0.235712	0.0998059	0.174061	0.198166	-0.145619	-0.396075	-0.576046	-0.113521	PRKD1	-0.86	-0.73	-1.49	0.36	-1.17	0.05	0.7	0.42	-0.34	-1.07	-0.02	0.43	0.83	1.6	-0.67	-0.24	-0.39	0.71	-0.05	-0.38	0.13	0.74	-0.64	1.35	0.61	0.7	-0.11	-1.01	-1.21	-0.58	-0.02
KRTAP12-3	386683	hDDR5	-0.686365	0.326817	1.07848	0.411895	-0.05075	-0.395627	0.0363957	0.688073	KRTAP12-3
IKBKE	9641	hDDR6	0.123711	0.660736	0.821483	1.56218	0.0600487	-0.393839	-0.19439	-0.389322	IKBKE	2.02	1.3	-0.44	1.35	2.42	1.23	0.51	0.42	1.84	1.47	0.17	1.5	0.73	-1.62	0.05	0.3	0.37	0.26	-0.41	-0.04	-0.5	0.11	0.72	-0.08	1.13	0.58	1.12	-1.68	-1.2	-0.09	-0.38
ZBTB32	27033	hDDR6	-0.230424	0.546606	1.35597	1.60385	0.0142083	-0.393404	-0.0412178	-0.169972	ZBTB32	-0.64	1.64	1	-1.2	-0.67	-0.72	-0.04	1.63	0.33	1.51	-0.26	0.56	-0.35	-0.8	0.51	-0.16	0.32	0.49	1.09	0.35	1.09	1.17	-0.38	0.22	0.39	0.08	1.22	-1.3	1.28	0.1	1.06
MLH1	4292	hDDR1	-0.292664	0.233122	0.0500939	0.507133	-0.427692	-0.391746	1.151	1.27792	MLH1	1.78	1.38	-0.57	1.04	0.99	1.89	0.49	1.01	7.58	0.51	1.83	-1.72	-1.44	0.86	-0.81	0.76	-0.12	0.41	0.77	0.66	0.64	0.44	-0.23	0.09	5.73	0.17	0.36	-0.46	-0.56	-0.89	-0.4
TOR1AIP1	26092	hDDR4	0.336579	0.0260702	0.48025	-0.0816722	-0.200073	-0.38971	0.813651	0.380292	TOR1AIP1	0.48	-1.21	0.26	0.92	0.03	0.81	-0.59	-0.42	-0.52	0.23	-0.51	0.31	-0.02	-1.24	-1.79	-0.63	1.62	1.61	1.35	0.09	-0.07	-0.24	0.23	-1.12	0.79	-0.04	1.02	0.53	0.97	2.02	0.56
MSL1	339287	hDDR5	-0.204046	-0.0609179	-0.630987	-0.13425	-0.379186	-0.389416	0.254651	0.205691	MSL1	-1.45	-0.2	0.11	-2.18	0.07	-1.46	-0.21	-1.16	-1.04	-1.14	-1.35	-0.87	0.36	-0.67	-1.26	-1.01	-0.17	-0.75	0.32	-0.41	-0.11	-0.29	-0.45	-3.75	-0.44	0.57	-0.86	0.29	0.57	-0.32	0.01
PIK3C2A	5286	hDDR2	0.0111063	0.140079	0.461775	1.11563	-0.028632	-0.388713	-0.623887	0.234594	PIK3C2A	0.15	-0.43	0.92	0.28	-0.21	0.26	-0.9	0.07	0.07	-1.26	-0.07	0.36	-2.09	-2.53	-0.16	-0.21	0.85	-0.44	0.32	-0.33	-0.7	0.55	0.61	-0.75	0.85	-0.29	0.77	-0.7	-0.14	1.09	0.75
TEX36	387718	hDDR5	-0.424924	-0.0310807	-0.984052	-0.610015	-0.113644	-0.386308	0.201262	0.123602	TEX36	-0.95	-0.17	0.16	-0.88	-0.46	-2.26	-0.48	-0.14	0.48	0.93	-0.12	0.87	-0.12	-0.48	0.44	0.87	-0.55	-0.31	-0.79	-0.01	-0.48	-0.61	0.5	0.35	-0.53	0.56	0.79	0.47	0.75	0.53	-0.36
OSBPL6	114880	hDDR5	-0.237539	0.210214	-0.408456	-0.331161	-0.109019	-0.38629	0.413045	0.297323	OSBPL6	0.42	-0.81	-0.69	0.94	-0.6	-0.32	-0.55	-0.51	-0.34	0.06	0.41	-0.1	-1.25	-0.08	-0.08	-0.17	-0.87	-0.52	0.53	-0.95	-0.48	-0.34	0.98	0.74	0.74	1.63	0.34	0.44	0.94	0.61	-0.77
MAP3K19	80122	hDDR5	-0.236604	0.420568	-0.558677	-0.830656	-0.0449819	-0.384749	0.268982	0.419401	MAP3K19	-1.07	-0.14	0.01	-0.05	-0.61	-1.04	-0.02	-0.22	-0.52	-0.1	0.33	1.41	0.95	-0.2	-1.84	-0.94	-0.62	-0.03	-0.84	-0.81	-1.24	-1.75	-0.85	0.56	-0.01	0.29	-0.98	-0.9	-0.34	0.43	1.32
MAML2	84441	hDDR5	0.0106197	0.707668	-0.745905	-1.10517	-0.117732	-0.384664	-0.166554	0.150578	MAML2	0.78	0.69	0.36	1.18	0.5	1.53	-0.89	0.27	2.2	0.72	0.9	0.3	-0.64	1.65	0.55	0.24	-0.87	-1.49	-0.62	-0.19	-0.49	-0.48	-0.8	0.81	-0.14	0.43	0.35	0.27	-0.32	-0.26	1.21
OCLN	100506658	hDDR2	-0.317027	0.344868	-0.338758	0.567299	0.0938503	-0.382624	-0.457054	-0.165096	OCLN	0.99	-0.98	-0.34	1.3	1.12	0.98	0.3	-0.74	-1.02	-1.66	-0.83	0.02	-0.09	1.07	0.55	0.21	-0.65	0.36	-1.24	-0.51	0.44	-2.21	0.21	0.44	-0.88	-1.14	-0.22	-0.14	-1.92	-0.05	-1.7
POLR3E	55718	hDDR4	0.879276	0.693772	0.389319	0.146413	-0.157633	-0.38128	-1.65308	0.244169	POLR3E	-1.79	0.41	-1.63	-0.99	-0.49	-2.24	0.04	0.09	-0.76	-0.05	0.32	-0.97	-0.7	-0.31	0.51	0.36	-1.38	1.45	0.01	0.72	0.1	0.01	-0.47	0.08	-0.07	-0.07	-1.24	0.11	-1.16	0.77	-1.41
GRB2	2885	hDDR6	0.0518172	0.396246	0.781992	1.6283	0.27293	-0.380917	0.0625223	-0.211585	GRB2		1.29	-1.81	-0.43		-1.16	0.19	1.14	0.29	1.23	0.43	0.49	-0.45	1.24	-1.41	-0.98	0.12	-1.44	0.56	0.87	1.22	0.29	-1.9	-3.19	-0.72	-1.53	-2.96	-0.42	-0.34	-0.56	-0.48
DDX1	1653	hDDR6	-0.100174	0.59994	-0.0216437	0.0528387	-0.295629	-0.379298	-0.662126	-0.895353	DDX1	-0.03	0.55	1.07	-1.12	0.09	-1.44	-0.32	-0.3	-0.43	-1.44	-1.16	0.74	0.95	-1.33	1.32	0.29	-0.38	-0.35	1.58	1.36	0.5	0.44	0.26	0.38	0.93	0.48	0.29	-0.7	-0.95	-0.28	0.49
BPTF	2186	hDDR2	-0.25309	0.28194	0.498338	1.05648	-0.231624	-0.3784	-0.384575	-0.246442	BPTF	-0.39	-1.15	0.27	-0.24	0.2	-0.57	1.02	-1.29	-1.1	-1.2	-0.63	1.98	0.35	1.33	-0.76	-0.38	0.43	0.08	2.48	2.13	2.44	-0.81	-0.47	3.44	2.06	1.74	0.25	1.08	-0.22	-0.31	-0.67
GPR35	2859	hDDR2	0.973936	0.499711	3.1	2.87942	0.711531	-0.378038	-0.363713	-0.344586	GPR35	0.21	-0.43	0.67	-2.22	-0.64	-1.46	-1.28	1.08	0.03	1.07	-0.14	0.34	0.43	-0.96	0.48	-0.4	0.08	-0.46	-0.48	-0.13	0.11	1.6	0.93	0.18	0.94	0.41	0.08	0.07	2.13	1.51	1.42
BEND4	389206	hDDR5	-0.38302	0.281564	0.0829827	0.309432	-0.0157184	-0.377767	0.709866	0.433445	BEND4	-0.61	0.5	0.66	-0.53	0.51	-0.71	-0.43	0.14	1.02	0.53	-0.02	0.76	1.32	-0.99	0.34	-0.27	-2.41	-1.98	-2.2	-0.93	-1.14	-0.21	0.09	0.93	0.75	1.41	1.94	0.27	0.31	1.54	-0.37
IKBKG	8517	hDDR3	-1.15196	-0.675873	-0.134833	-0.0262987	-0.352043	-0.376974	0.0868041	-0.917678	IKBKG	0.7	-0.18	0.53	0.1	-1.34	0.07	-0.34	0.86	-0.81	-0.69	0.41	-0.08	-0.35	-0.24	0.71	-0.33	1.33	2.41	-1.25	-0.97	-1.02	0.06	-0.24	0.15	0.14	0.18	0.28	-1.37	-0.09	-0.37	0.52
HEATR1	55127	hDDR4	-0.467488	0.303892	-0.256436	-1.63961	-0.845388	-0.375665	-1.08786	-0.834115	HEATR1	-0.46	-0.75	-0.25	-0.06	0.13	-0.22	-0.59	-1.2	-0.8	-0.73	-1.53	0.36	1.22	1.17	0.16	0.23	-0.36	0.79	3.03	3.46	3.92	0.17	-0.72	1.45	-0.46	-1.11	-1.12	0.48	-1.77	-1.2	-1.27
PLS1	5357	hDDR2	0.161836	0.1153	0.0598236	1.17767	-0.151457	-0.375308	-0.487171	0.0199492	PLS1	1.47	1.19	-0.24	2.1	1.44	1.72	1.53	0.35	1.38	1.5	0.83	0.24	-0.38	0.01	-0.53	-0.7	1.09	0.08	-0.33	0.44	0.37	0.59	0.18	0.29	0.99	-0.18	1.37	-0.39	0.31	-0.42	1.71
JAG2	3714	hDDR2	0.0874352	0.171052	-0.347577	0.505711	-0.374097	-0.374242	-0.297895	-0.72087	JAG2	-0.58	0.7	-0.19	-0.56	-0.46	-0.09	-1.47	-0.56	-0.05	0.75	-0.65	0.93	0.65	0.36	-0.16	-0.02	0.6	0.39	-0.38	-0.58	-1.26	0.09	0.76	0.33	1.49	0.88	1.17	1.01	0.48	1.96	1.55
IFT56	79989	hDDR5	-0.217144	0.306955	-0.649657	-0.161868	-0.204691	-0.373036	0.264905	-0.0235291	IFT56
SLF2	55719	hDDR4	0.565862	0.425794	0.931434	-0.22483	0.0144591	-0.372023	0.342257	0.655062	SLF2
HMGB2	3148	hDDR6	-0.430368	0.753497	0.56952	1.71513	0.198526	-0.370888	0.105194	0.0803641	HMGB2	-0.15	-0.43	1.26	0.3	0.49	-0.05	-1.09	-1.57	-1.64	-2.34	-1.25	-1.13	-2.04	0.64	0.42	0.04	0.25	0.7	-0.16	-0.04	-0.39	0.2	0.38	-0.62	0.3	-0.23	1.43	-1.4	-0.9	-1.97	0.78
POLN	353497	hDDR1	-0.335661	0.733513	-0.295181	0.752431	-0.494618	-0.369181	1.80494	1.36617	POLN	-0.07	-1.51	1.47	-0.19	0.26	-0.09	-0.62	-1.17	-0.33	-0.71	-0.7	-0.84	-1.06	-0.2	0.14	-0.55	1.26	-0.19	-1.19	0.15	0.12	0.15	-1.52	-1.07	-0.18	-0.08	-0.8	0.41	0.07	-0.93	-2.05
MAEL	84944	hDDR6	0.0341945	0.417615	0.701181	0.613773	-0.015293	-0.36834	-0.284926	-0.29916	MAEL	-0.95	-0.06	1.11	-1.41	0.1	-1.83	-0.14	0.49	0.19	-0.19	-0.04	-1.26	-0.73	-0.46	0.64	1.14	0.13	-0.79	0.1	-0.59	-1.11	0.88	-1.12	0.37	-0.66	-0.65	-0.84	-0.04	0.47	0.94	1.26
ABHD12B	145447	hDDR5	-0.267037	0.112725	-0.759235	-0.275382	-0.0187768	-0.367789	-0.29518	-0.548056	ABHD12B	-0.35	-0.59	-2.49	-0.28	0.1	-0.35	-0.95	-0.63	0.29	-1.08	0.34	0.21	0.49	-1.11	-0.63	-1.18	-1.26	0.72	-0.05	-0.23	-0.43	-0.09	0.02	0.42	0.09	0.78	0.74	0.94	-0.95	-0.18	0.27
SHPRH	257218	hDDR1	-0.419542	0.458286	-0.271242	-0.0258449	-0.396802	-0.367054	1.15589	0.942323	SHPRH	-1.38	-0.14	-0.39	0.05	-1.12	-0.03	-0.23	1.29	0.13	0.29	-1.15	-0.14	0.46	-0.41	0.98	0.08	-0.15	0.05	0.05	0.27	0.28	-0.62	-0.15	0.5	-0.45	0.26	-0.39	-0.06	-0.56	-0.63	-1.85
NKAP	79576	hDDR5	-0.47083	0.0529085	-0.692323	-0.550017	-0.000274919	-0.366275	0.0845092	-0.152593	NKAP	-1.68	0.79	0.53	-0.12	-1.13	-1.38	-0.6	1.06	1.14	0	0.23	2.04	1.29	-0.39	0.35	0.15	0.82	-0.59	-0.36	0.36	0.77	0.69	0.05	-0.56	-0.71	0.53	0.05	-1.39	0.76	-0.16	-1.1
EIF3D	8664	hDDR3	-1.52715	-2.28517	-0.533215	-0.908075	-0.663856	-0.365959	-1.69765	-1.15713	EIF3D	0.19	1.27	-0.25	0	0.44	1.26	1.29	2.58	0.46	1.19	0.01	-0.1	0.4	0.61	0.37	-0.33	1.04	1.61	2.39	2.66	2.58	0.94	0.27	0.32	1.1	0.62	0.43	0.25	-0.81	0.77	0.63
RAB2B	84932	hDDR5	-0.071363	0.160104	-0.437609	0.161251	0.0142839	-0.363967	-0.148024	0.317236	RAB2B	-0.06	0.39	-1.04	0.06	-0.26	-0.22	-0.95	0.31	-0.59	-0.31	0.67	-1.6	-0.15	-0.03	-1.21	0.04	-1.17	-0.02	-0.29	-0.93	-0.63	-0.32	0.22	0.16	-0.67	-0.25	-0.66	0.41	-0.96	-0.03	-0.42
PALM3	342979	hDDR5	-0.492084	0.29864	-0.0600109	-0.101654	0.00883453	-0.363399	0.430467	0.337101	PALM3	1.55	0.42	0.35	1	0.77	-0.29	0.2	-0.61	0.53	1.11	0.56	-1.39	0.42	-0.52	0.4	0.23	-1.52	-0.22	-0.69	-0.46	-0.4	0.15	0.31	0.92	0.27	0.62	1.47	0.29	-0.67	-1.68	0.11
WRNIP1	56897	hDDR1	-0.21746	0.756296	0.182349	0.61205	-0.319612	-0.361608	1.72113	0.464121	WRNIP1	0.52	-0.66	0.36	0.36	1.95	-0.04	0.95	1.41	0.56	0.23	0.47	-0.31	0.4	0.25	1.43	-0.54	-0.66	-0.09	0.36	-0.86	-0.97	-0.92	0.72	0.15	0.01	0.79	-0.41	0.96	-0.88	-1.52	-2.34
GSTM5	2949	hDDR2	0.31269	0.531236	-0.0809061	0.262823	-0.38767	-0.359523	-0.559403	-1.43741	GSTM5	-0.14	-0.22	-0.03	0.44	-0.34	-0.97	0.22	-1.17	0.54	-0.53	1.35	1.94	0	-1.13	0.63	0.44	-0.3	0.52	0.58	0.51	-0.85	-0.87	0.48	0.29	0.12	0.63	1.42	-0.58	1.69	0.91	1.36
CSTF2	1478	hDDR2	-0.0768797	-0.0814874	0.365678	0.635875	0.0780413	-0.358539	-1.30512	-1.33357	CSTF2	0.1	1.94	0.2	0.53	-0.53	0.06	-0.53	2.67	0.71	0.88	-0.06	-0.63	0.31	-0.56	1.41	0.69	1.28	-0.9	-0.52	-1.48	-0.33	0.49	0.5	0.73	-0.19	0.33	-1.04	0.8	0.56	0.48	-0.75
TRIM49	57093	hDDR5	-0.408637	0.180023	0.0733373	0.207084	-0.0630199	-0.357132	0.576838	0.498197	TRIM49
ACD	65057	hDDR6	-0.29207	0.279113	0.338421	1.13989	0.10237	-0.357028	-0.60848	-0.652207	ACD	-0.68	-1.97	0.64	-0.37	0.19	0.15	-0.99	1.55	0.82	-1.38	0.04	-2.34	-1.07	-0.67	0.57	-0.25	0.14	-0.6	0.21	1.35	-0.26	0.76	-0.33	-0.54	0.08	-0.72	-0.32	-0.1	1	1.96	0.77
RNF168	165918	hDDR6	-0.307532	0.47274	0.790514	1.63885	0.479105	-0.356828	0.0768414	0.653147	RNF168	-4.18	-3.29	-2.78	0.7	-1.72	1.22	-4.83	0.13	1.16	-2.55	-0.29	-3.04	-0.04	-3.01	-0.52	0.74	0.48	-1.23	-0.38	-1.27	-2.01	1.81	-1.99	-0.38	-0.08	-13.83	-0.4	-2.31	-2.51	-0.92	0.34
TMEM164	84187	hDDR5	0.001932	0.0828134	0.0529416	0.564945	-0.636437	-0.355355	0.288977	0.136853	TMEM164	0.64	0.54	-0.82	-0.29	-0.29	-0.45	0	-0.64	1.07	0.7	-0.25	0.19	1.49	0.09	1.03	-0.87	0.34	0.32	-0.73	-0.09	0.15	0.63	0.49	0.49	1.17	0.25	-0.21	0.03	-0.14	-0.08	-1.28
PPIE	10450	hDDR3	-1.11625	-0.671855	-1.24582	-1.82159	-0.73906	-0.352999	-0.120412	-0.315563	PPIE	-1.42	0.54	0.49	-0.51	-0.09	-0.37	0.33	0.69	0.2	-0.87	0.06	-1.51	-0.68	-4.27	-0.66	-1.61	-1.84	1.23	0.58	0.41	0.4	-0.1	-2.11	-1.8	-1.21	-1.41	-3.51	-0.25	0.67	1.71	-4.88
MAPKAPK2	9261	hDDR1	-0.552968	0.350591	0.00508583	0.822318	-0.306698	-0.350673	1.37075	0.862394	MAPKAPK2	-1.31	-1.15	-1.86	-1.58	-0.62	-2.39	-1.49	-0.46	-0.13	-0.81	-2.07	-1.37	-0.63	0.53	-0.5	0.32	-0.48	-0.71	0.6	-0.14	0.2	0.4	0.35	-2.87	0.95	-0.45	1.28	-0.74	-0.36	-0.14	0.12
KRTAP11-1	337880	hDDR5	-0.0520024	0.785287	-0.504599	-1.27646	0.469874	-0.347231	0.255935	-0.0909	KRTAP11-1	0.69	1.5	1.9	0.42	-0.32	-0.4	2.14	1.44	1.87	1.58	2.03	-1.57	-2.27	0.84	0.67	-0.04	0.05	-0.14	-0.6	-0.5	0.37	-1.86	0.19	0.98	-0.08	-0.24	-0.82	-0.51	1.09	1.19	0.94
DDIT4	54541	hDDR6	-0.0303908	0.0726274	1.07129	1.20008	0.267066	-0.338795	0.31226	-0.258425	DDIT4	-0.37	0.05	-0.27	0.05	1.17	-0.4	-0.8	0.62	0.09	0.66	-0.44	0.99	2.13	1.37	0.32	0.68	-0.91	1.03	-0.08	-1.28	-1.62	1.04	-0.21	0.57	-0.05	-0.39	0.64	0.66	1.23	-0.04	0.25
LSM4	25804	hDDR4	0.37502	0.55616	1.92134	-0.144745	-0.107267	-0.33744	-0.678656	-0.243005	LSM4	0.69	0.85	-0.12	-0.24	0.33	1.59	-0.45	0.43	0.86	0.92	0.06	-0.13	-0.1	0.3	0.1	-0.39	1.68	1.29	1.39	1.47	1.81	-0.44	1.7	-0.6	-0.04	0.53	1.74	-1.17	0.47	-0.6	-1.56
ARHGAP18	93663	hDDR5	-0.269347	0.0496972	-0.278752	-0.189826	-0.0540344	-0.3361	0.252167	-0.199317	ARHGAP18	-0.33	1.16	0.67	-0.91	0.42	-1.74	1.72	2.1	0.45	0.48	1.57	-0.5	-1.07	-2.11	1	-0.15	0.85	0.32	-0.17	0.56	0.88	1.26	0.49	0.51	0.19	-0.57	-0.12	-0.54	-0.63	-0.88	-0.29
MBD4	8930	hDDR1	-0.0782521	0.825742	-0.120467	1.1024	-0.510043	-0.335132	1.34157	0.931632	MBD4	0.73	0.05	1.6	0.86	0.92	0.85	-0.09	-0.36	1.56	-0.66	0.63	-0.17	-1.27	-0.45	-0.36	-0.35	-0.83	-0.75	-0.25	-1.42	-0.62	-0.88	0.25	0.2	0.99	0.76	-0.03	0.25	0.99	0.41	1.23
NOP56	10528	hDDR3	-1.18202	-1.29321	-0.26524	-0.936747	-1.4036	-0.334932	-1.34655	-1.26234	NOP56	-0.83	0.23	-0.15	-2.21	-0.43	-1.48	-0.35	-0.67	-0.06	0.06	-1.12	0	0.83	-0.54	0.07	0.72	-0.66	-1.48	2.87	3.6	3.7	0.01	0.61	1.74	0.64	0.45	1.05	-0.63	0.13	-0.52	0.42
C3orf38	285237	hDDR5	-0.504989	-0.178377	-0.224331	0.297124	-0.124502	-0.333899	0.19618	-0.0640716	C3ORF38	-0.43	0.84	-1.42	0.48	1.29	0.05	2.17	-0.56	-1.19	-0.01	-0.39	0.29	1.36	1.29	0.94	0.32	0.58	-2.49	1.8	0.92	-0.11	-0.9	0.18	-0.33	-1.63	0.97	-0.07	0.49	1.22	-0.68	2.35
NEK6	10783	hDDR6	-0.543292	0.178584	1.06903	1.49136	0.0591023	-0.332868	-0.344348	-0.39052	NEK6	1.11	-0.1	-1.17	1.74	0.75	2.27	1.51	-0.09	-0.19	-1.37	-0.14	0.67	-0.13	-0.92	0.1	-0.78	-1.82	-0.32	0.4	0.81	-0.35	-0.17	-0.77	-0.3	0.67	0.04	-0.84	0.96	0.5	0.69	-0.56
TSSK4	283629	hDDR5	-0.290053	0.332074	0.0228202	0.0427067	-0.0483015	-0.332767	0.747877	0.34862	TSSK4	-0.57	-0.7	0.31	-0.49	0.96	0.27	0.48	-0.58	-0.33	0.01	-0.12	0.17	-0.06	0.36	0.1	0.11	0.44	0.52	-0.77	-1.01	-1.07	-0.74	-0.41	-1.05	-0.67	0.41	-0.24	-1.13	-0.83	-1.01	0.46
MGMT	4255	hDDR1	-0.36087	0.717477	0.1614	0.45598	-0.532861	-0.328906	1.69601	1.94519	MGMT	-0.6	-0.89	-1.04	-0.61	-1.57	-0.97	-1.14	-1.61	-0.04	-0.27	-0.17	-1.08	-0.35	1.17	0.3	0.04	-1.36	-1.05	-0.05	0.17	0.21	0.74	0.06	-0.09	-0.3	-0.06	0.57	0.35	0.53	0.81	1.53
ZC3H4	23211	hDDR4	0.500431	0.155183	0.111101	0.433628	0.179256	-0.32868	-1.48302	-0.323591	ZC3H4	0.51	-1.07	0.25	0.98	-2	0.31	0.62	-0.2	-0.43	-1.05	-0.96	-1.27	0.43	0.25	-0.99	-0.78	0.55	2.28	2.32	1.37	2.53	0.29	-2.16	0.58	-0.89	-0.61	-1.62	-1.61	0.19	-1.19	-1.53
ESCO1	114799	hDDR5	0.0241252	0.175296	-0.830487	-0.713542	-0.441584	-0.328588	0.248207	-0.821213	ESCO1	-0.38	-1.62	0.65	-1.79	-1.29	0.52	-0.17	-1.57	-3.71	-3.02	-1.68	-1.07	-1.89	-0.93	-5.35	-8.18	0.15	0.19	-1.48	-2.57	-3.18	-0.02	-1.86	-1.47	-5.77	-3.36	-0.6	-6	0.22	-0.65	-0.23
ARHGAP39	80728	hDDR5	-0.111451	0.343225	0.271772	0.469685	0.181137	-0.328292	0.269735	0.053218	ARHGAP39	-0.18	0.54	-0.58	0.11	0.59	0.11	0.16	0.28	-0.11	0.67	0.66	-0.23	-0.35	0.95	-0.77	0.03	-1.46	0.13	-0.96	-0.2	0.87	-0.24	0.09	-0.15	0.02	0.28	-0.05	1.27	0.4	-0.65	0.82
SMC4	10051	hDDR6	-0.44853	0.384291	0.57038	1.53128	0.0272734	-0.32741	-0.334995	0.256607	SMC4	-1.54	-0.04	0.76	-1.92	-2.24	-2.22	-2.74	1.5	0.78	0.89	1.37	-0.4	-0.75	0.83	0.42	0.57	0.67	0.55	0.98	2.09	2.31	-0.58	-0.73	0.17	0.18	0.44	0.08	1.07	0.33	-0.55	-0.81
PSMD5	5711	hDDR6	-0.584241	0.196169	0.374883	2.18895	-0.247642	-0.326769	-0.437114	-0.0408805	PSMD5	-1.01	1.15	-0.1	-0.48	-1.45	-1.48	0.41	0.85	1.13	2.39	0.27	0.58	0.65	-0.77	0.01	-0.23	-1.77	-1.12	-0.92	-0.67	0.07	1.46	0.37	0.4	0.66	0.55	1.02	0.28	-0.26	-1.98	-0.48
AHDC1	27245	hDDR4	-0.430191	-0.205757	0.253159	-0.304804	-0.0733218	-0.326328	0.186392	0.214751	AHDC1	-0.81	2.61	0.81	-1.09	0.42	-0.68	0.56	1.81	1.62	1.53	3.15	-0.78	0.57	-1.62	-0.03	1.03	-1.22	-1.31	0.13	-0.08	-0.35	0.53	0.63	0.07	0.87	0.34	1.8	-0.55	1.49	1.3	0.39
NUFIP2	57532	hDDR4	-0.499649	-0.236837	0.0770151	-0.881389	-0.577836	-0.325603	-0.533827	-1.0668	NUFIP2	-1.34	-1.27	-0.41	-1.16	-1.22	-0.97	-0.88	-0.74	-0.28	0.13	-0.39	-0.99	-0.17	0.45	-0.19	0.94	0.04	1.87	0.29	0.29	1.3	1.06	-0.59	0.44	-0.3	-0.48	0.02	-0.69	-0.48	0.23	0.24
CADPS2	93664	hDDR5	0.0349392	0.13218	-0.353944	0.108445	0.0412335	-0.325304	0.676883	0.32645	CADPS2	0.62	0.71	1.22	-0.71	0.39	0.74	0.4	-0.67	-0.09	0.58	0.91	-0.97	-1.84	-0.65	0.53	1.36	-1.36	0.23	1.02	0.73	0.65	0.6	-1.02	-1.9	-0.1	-1.19	-2.13	-0.15	0.51	-0.01	-1.31
ELF1	1997	hDDR2	-0.123486	-0.36645	0.250659	0.867686	-0.899169	-0.323944	-0.561762	-0.974212	ELF1	-0.71	-1.59	0.79	-0.06	-1.45	-0.07	-0.99	-1.16	-1.05	-1.26	-1.01	-1.5	-0.77	0.77	-0.6	0.24	0.57	-0.27	-1.37	-1.2	-1.03	1.09	0.29	-0.81	-0.26	-0.31	0.41	-0.62	-0.26	-1	-0.99
WDR44	54521	hDDR4	-0.501059	0.101578	0.269263	-0.750049	-0.729573	-0.323725	-0.453827	-0.054771	WDR44	1.44	0.95	0.21	0.91	0.36	2.41	1.2	1.37	1.04	-0.01	-0.51	-0.02	0.36	1.02	-0.78	-0.08	0.03	-1.32	1.95	1.9	1.87	-0.42	-0.69	-0.51	0.62	0.34	-0.74	-0.14	0.65	1.66	-0.38
OR4K14	122740	hDDR5	-0.573583	0.188243	-0.436958	-0.308762	-0.198408	-0.323586	0.346926	0.488963	OR4K14	-0.42	-0.32	-0.45	0.83	-0.5	-0.79	-1.52	0.2	-0.29	0.4	0.76	0.36	-0.87	0.32	-1.26	0.63	0.54	1.66	0.42	0.07	-0.4	-0.36	-0.2	-0.32	-0.64	-0.16	-0.63	-0.52	-0.26	-0.64	0.73
POLM	27434	hDDR1	0.759891	0.423146	-0.606981	-1.40591	-0.172372	-0.322028	1.59232	0.571641	POLM	0.93	-0.54	-0.52	1.32	0.38	0.92	-0.6	1.07	-0.19	-0.55	-0.21	-1.75	1.02	0.07	-0.66	0.88	-1.73	-1.25	-0.73	0.22	-1.1	-0.71	0.55	0.61	0.84	-0.58	-0.53	0.6	-0.33	-0.45	0.42
TSEN2	80746	hDDR5	-0.381065	0.26462	-0.810007	-1.00059	-0.371827	-0.319099	0.259314	-0.814918	TSEN2	-1.59	0.31	1.17	-1.2	-0.56	-1.56	-0.2	1.46	-0.78	0.14	0.94	1.72	0.84	0.66	-0.62	-0.62	1.59	1.53	2.01	2.61	4.1	-2.14	-0.71	-0.28	0.21	1.01	0.81	-0.87	0.72	0.52	0.48
DDX18	8886	hDDR3	-1.6354	-1.09517	-1.02576	-2.36901	-1.53197	-0.318433	-1.70884	-1.40906	DDX18
SDE2	163859	hDDR5	-0.484023	-0.0392427	-0.290657	-0.0550653	0.192417	-0.318322	-0.0527227	-0.0300344	SDE2	1.36	0.94	0.1	1.31	1.14	0.32	0.07	0.58	0.66	0.79	1.65	-0.25	2.35	0.92	1.83	-0.21	0.25	0.11	1.44	1.83	1.66	0.12	0.18	-0.43	-0.11	0.21	0.45	-0.98	0.67	0.38	-1.07
MCL1	4170	hDDR2	0.439569	-0.0202568	0.433253	0.310654	0.25858	-0.316284	0.173386	-0.976602	MCL1	0.45	0.3	0.46	1.14	0.41	0.21	-0.21	-0.31	-0.08	-1.05	-1.6	-0.39	-0.65	-1.12	-0.48	0.55	0.06	0.05	0.74	0.97	0.3	0.7	0.22	-0.1	-0.16	0.84	0.16	1.89	-0.47	-0.78	-0.43
MCL1	4170	hDDR2	0.439569	-0.0202568	0.433253	0.310654	0.25858	-0.316284	0.173386	-0.976602	MCL1	1.24	0.54	-0.79	0.73	0.87	0.32	0.42	0.57	0.36	0.11	0.06	0.69	0.86	-0.87	-0.08	1.17	1.28	0.32	-1.77	-1.24	-0.61	0.77	-0.5	-0.52	-0.72	-0.3	0.2	-1.37	0.27	-0.48	0.23
PSME1	5720	hDDR6	0.342517	0.799598	-0.0498511	1.13384	-0.206846	-0.315867	0.437311	0.639538	PSME1	1.17	-1.07	-0.36	0.09	0.96	-0.38	1.04	-0.81	-1.09	-1.29	0.76	1.53	1.84	-1.04	-0.03	0.3	1.68	1.21	-0.17	-1.03	-0.07	2.48	-0.29	0.69	-0.36	0.62	0.09	0.63	-1.05	0.23	-0.38
MMAB	326625	hDDR5	-0.647156	-0.198441	-0.688175	-0.651528	-0.405109	-0.315453	0.41485	0.0706718	MMAB	-0.22	-0.37	0.01	0.39	-1.05	-0.57	0.58	-1.73	-0.23	0.72	0.69	1	0.13	0.84	-0.18	0.47	-2.31	-1.1	-1.24	0.43	-0.54	-0.57	-0.27	0.52	0.6	0.4	-0.01	-1.09	-0.89	0.38	0.03
EYA4	2070	hDDR6	-0.397167	0.334649	1.25883	1.57031	-0.0240427	-0.3151	-0.251674	-0.460399	EYA4	0.41	0.25	-0.29	1.22	-0.1	1.12	-0.65	-0.56	0.77	0.32	0.62	-0.87	-1.31	0.77	0.44	0.29	1.25	0.55	0.49	-0.42	-0.58	0.44	-0.09	0.36	0.41	0.34	0.31	1.02	-0.6	0.97	-1.13
PDE6D	5147	hDDR2	0.0836506	0.0123437	-0.374425	0.111366	-0.455504	-0.314236	-0.489113	-0.494068	PDE6D	0.75	0.78	0.48	0.68	0.62	0.21	0.26	2.28	0.29	1.65	-0.25	0.65	1.25	0.4	0.08	-0.06	0.21	0.8	-1.61	-1.48	-0.7	0.39	1.37	-0.05	-0.72	1.33	0.86	-0.53	0.41	0.06	0.69
PSMC1	5700	hDDR6	-0.515665	0.0822302	-0.933126	0.387575	-0.28888	-0.313913	-0.681386	0.158773	PSMC1	0.16	-1.18	-0.21	0.06	-0.83	-0.19	-0.27	1.15	-0.3	-0.08	-0.11	0.27	-0.31	-1	0.05	1.39	-0.79	0.34	0.64	0.33	0.53	-0.32	-0.04	1.59	-0.19	0.8	-0.03	0.7	1.43	0.17	1.42
IFT74	80173	hDDR5	-0.163	0.371101	-0.787204	-0.214505	0.0596256	-0.310948	0.0957651	0.913224	IFT74	0.34	0.14	-0.5	-0.9	0.22	-1.51	0.12	0.21	0.27	-0.27	-0.45	0.37	0.27	-1.54	-0.34	-0.09	1.19	-0.1	-0.05	-0.8	-0.86	-0.82	0.25	-0.92	-0.74	-1.17	-0.26	0.2	-2.4	-1.05	-1.09
OR51F2	119694	hDDR5	-0.247594	0.0973347	-0.225661	0.0967333	-0.0689852	-0.310009	0.320664	0.75494	OR51F2	0.54	-0.83	-0.59	-0.92	0.06	0.2	0.62	-1.42	-0.14	-0.8	-0.28	0.88	0.23	-0.28	0.09	0.15	1.84	1.18	0.73	-0.38	-0.32	0.27	-1.33	0.06	-0.81	-0.58	0.03	-0.94	0.29	-0.52	0.3
DCLRE1A	9937	hDDR1	0.229859	0.706049	-0.477815	0.530399	0.0175334	-0.307746	1.07894	0.250484	DCLRE1A	-0.51	-0.06	-0.05	-1.36	-1.49	0.78	0.21	0.52	-1.53	0.57	-0.97	-0.29	-0.66	1.2	-5.75	-5.46	0.72	-0.17	-0.13	0.19	0.73	1	-0.92	-0.38	-5.94	-1.27	-0.51	1.34	-0.31	0.64	1.88
UBB	7314	hDDR6	-0.00170535	0.384734	0.815565	1.57789	0.00611733	-0.306765	-0.951734	-0.576646	UBB
IK	3550	hDDR2	-0.206863	0.23541	0.145613	0.70886	-0.698922	-0.306652	-1.00503	-0.883352	IK	-0.83	-1.28	0.41	-0.75	0.24	-1.01	-1.01	1.21	0.23	-0.5	0.54	0.99	-0.63	1.6	-0.34	-0.98	-1.53	0.01	0.02	-0.66	-0.38	0.03	0.28	-1.38	-0.43	-2.16	-1.26	0.4	-0.19	1.19	-0.32
ASCC3	10973	hDDR6	-0.0198532	0.545741	0.378698	1.47743	-0.114126	-0.306146	-0.638496	-0.198879	ASCC3	-0.16	-1.14	1.15	0.66	0.14	-1.17	0.45	-2.19	-1.69	-2.3	-0.77	-1.33	-0.28	-0.55	1.28	-0.17	-1.82	-1.16	1.73	0.33	-0.08	1.1	-1.37	1.3	-0.97	-1.97	0.72	-0.63	-0.78	0.29	0.83
CHEK2	11200	hDDR1	0.57611	0.814654	-0.0362238	0.538858	-0.370218	-0.30592	1.28412	0.957897	CHEK2	1.14	0.16	0.05	1.15	0.15	0.45	0.06	-0.31	0.67	0.5	0.58	1.99	1.25	0.39	0.38	-0.48	0.39	-0.17	-0.36	-0.26	0.29	-0.49	-0.07	0.02	-0.29	0.28	0.44	0.82	0.41	0.77	1.24
HIC1	3090	hDDR6	-0.117854	0.335697	2.27673	1.74292	0.104816	-0.30556	0.0974773	-0.889657	HIC1	-0.17	0.01	0.82	0.07	0.21	0.66	-0.92	-1.16	0.19	-1.17	-1.61	0.98	0.75	-1.33	0.02	1.18	0.25	0.14	-0.53	-0.23	-0.15	1.6	-1.64	0.37	-0.33	0.77	-1.84	-1.78	1.61	0.76	0.41
PPP2R5D	5528	hDDR2	-0.106945	0.150624	-0.719703	0.214449	-0.519258	-0.304544	-0.914132	-0.884134	PPP2R5D	-0.85	0.28	0.97	-0.11	-0.16	0.17	-0.17	0.41	-0.16	0.04	-0.55	-0.87	0.27	-0.16	0.43	-0.73	-0.42	1.19	0.49	0.44	-0.44	0.42	-1.12	-2.67	0.24	-0.07	-0.14	0	0.93	-0.14	0.94
RBM25	58517	hDDR4	-1.84986	-0.723222	-0.473368	0.032692	-0.289106	-0.304356	-0.396547	-0.537643	RBM25	-0.2	-2.03	0.55	-0.23	-0.31	-0.3	-0.19	-1.08	-2.17	-0.37	-1.4	0.26	0.47	0.59	-0.84	-1.49	0.32	3.02	1.01	2.2	2.26	-0.23	0.16	-0.34	0.13	0.81	-0.43	0.55	0.19	-0.79	0.11
CANX	821	hDDR2	0.348753	0.206163	-0.0309924	0.0518551	-0.312533	-0.303772	-0.486955	-0.781307	CANX	-0.11	0.98	0.23	0.6	-0.54	0.4	0.35	1.47	1.5	0.44	0.94	0.33	0.14	1.45	0.36	0.73	0.67	-0.67	0.08	-0.61	-0.27	0.27	-0.02	-0.79	-0.66	0.14	-0.19	0.27	0	0.12	0.07
SGK1	6446	hDDR6	-0.265239	0.08228	1.90116	2.94408	0.10847	-0.302079	0.18762	-1.03565	SGK1	-1.25	0.69	-0.57	-1.22	-0.01	-1.94	-0.27	0.28	0.41	0.72	0.53	1.23	-0.33	-1.16	0.29	-1.36	-0.29	-0.18	-0.61	-0.39	-0.31	0.07	0.17	1.63	-0.25	-0.17	0.37	-0.1	0.86	0.79	0.81
MUC1	4582	hDDR6	-0.16894	0.0879821	0.422211	1.83725	0.447523	-0.301812	-0.779941	-1.56781	MUC1	1.47	0.99	-0.25	0.84	0.66	0.56	0.66	1.47	0.9	1.99	0.52	0.45	-0.29	0.61	0.33	-0.8	0.08	0.92	1.1	1.66	0.76	1.43	0.45	-0.11	1.43	0.92	-0.08	-0.42	1.14	0.92	0.68
LSM6	11157	hDDR3	-2.43531	-2.2575	-2.25471	-2.19406	-1.43411	-0.301527	-0.697981	-1.35715	LSM6
ATF2	1386	hDDR2	-0.440049	0.146672	0.0343612	1.12826	0.0795142	-0.300913	-0.147592	-0.33987	ATF2	0.64	-0.12	-1.49	1.12	0.21	0.06	-0.63	-0.49	0.5	1.06	0.64	0.79	-1.08	-1.32	-1.13	0.09	-0.64	-0.75	-0.77	-1.04	-1.09	-0.93	1.02	0.52	0.35	1.37	0.64	-0.5	0.33	1.86	1.22
USPL1	10208	hDDR3	-0.914399	-0.628704	0.0356724	-0.508118	-0.635298	-0.300682	-0.153165	0.0871702	USPL1	-0.65	0.28	-0.92	-0.26	0.51	-0.99	-0.23	-0.02	-0.02	0.75	-0.26	-1.94	-1.9	-0.21	1.26	-0.27	-1.11	-1.13	-0.15	0.27	-0.41	0.37	-0.16	-1.01	-0.14	-0.61	-0.66	1.51	0.56	-0.88	0.04
BCL2	596	hDDR6	-0.449985	0.115379	0.52783	1.0096	-0.184697	-0.300428	-0.600805	-0.592673	BCL2	-0.01	0.69	-0.42	-0.3	-1.28	0.88	0.34	1.23	0.5	1.1	0.35	-1.47	0.01	-1.04	-0.93	0.14	0.65	0.56	0.13	-0.8	-0.9	0.13	-0.42	-0.24	-0.77	0.53	0.04	-0.51	-0.35	-0.71	-0.02
CLOCK	9575	hDDR1	-0.0600509	0.622366	-0.199317	0.422933	-0.267309	-0.299937	0.910395	-0.0439383	CLOCK	0.42	1.58	-0.53	0.37	-0.64	0.73	0.53	0.17	0.83	1.42	0.68	2.61	1.35	2.08	0.41	0	-2.91	-1.9	-1	-1.32	-1.18	-0.54	0.05	-0.23	-1.03	-0.86	-1.4	0.37	-2.49	-0.93	-1.99
CSNK1D	1453	hDDR6	-0.642145	0.550675	0.305248	1.02629	0.239376	-0.299847	-0.796862	-0.927702	CSNK1D	0	0.06	0.06	1.23	1.2	-0.22	-0.52	-0.63	0.6	0.29	0.77	-0.45	-0.37	1.19	-1.12	0.67	0.52	-1.05	-1.01	-1.53	-1.05	0.11	1.11	-1.52	-0.71	-1.43	-2.41	0.35	-0.53	-0.7	-1.3
EIF3E	3646	hDDR2	-1.25268	-0.905992	-1.30769	-0.980767	-1.01878	-0.29561	-1.39098	-1.58473	EIF3E	-0.87	0.33	-1.12	-1.12	0.04	-1.4	-0.19	-0.24	0.41	-0.78	-0.3	-0.94	-1.3	-0.01	-0.51	-0.5	-0.37	-0.26	1.95	1.33	0.98	0.82	-0.02	0.42	-0.18	-0.28	0.45	-0.57	-0.53	0.25	1.27
UPF1	5976	hDDR2	0.0203473	0.295572	0.491064	1.0239	-0.199339	-0.294903	-1.17202	-1.03216	UPF1	0.37	0.31	0.09	-0.53	-0.79	-0.8	1.71	-0.64	-1.01	-0.68	-1.45	-0.08	1.89	-0.48		0	1.46	0.43	0.62	1.04	0.68	-1.3	-0.33	-1.94	-0.4	-0.84	-1.03	0.08	-0.36	-1.24	-1.9
RPS6KA3	6197	hDDR2	-0.197264	0.0955468	-0.178173	0.313089	-0.469941	-0.292961	-0.435273	0.281801	RPS6KA3	-0.18	0.38	-0.07	0.14	-0.31	-0.7	-0.87	-0.13	1.13	0.42	0.57	0.17	0.86	0.08	-0.71	-0.64	0.69	-0.85	1.84	1.19	1.07	-0.32	0.6	-1.57	1.73	0.32	-0.58	1.68	-1.53	0.9	-1.76
COPZ1	22818	hDDR3	-1.22842	-0.912434	0.111451	-1.73515	-0.213425	-0.292143	-0.386231	-0.745134	COPZ1	-1.07	-1.04	1.18	-2.16	-0.18	-2.04	-2.88	-0.47	-0.87	-1.35	-0.06	0.17	0.71	-1.46	-1.26	0.32	-1.05	-1.01	0.09	-1.24	-1.28	0.36	-0.75	-2	-2.82	-1.29	-1.06	0.51	-0.43	-0.85	-3.93
RPS6KA4	8986	hDDR3	-1.90315	-0.434889	0.0102454	0.567081	-0.927555	-0.2916	0.885175	1.14744	RPS6KA4	0.37	0.72	-1.03	-0.09	0.65	-0.38	0.66	-0.56	0.34	0.13	0.82	1.84	0.8	-0.89	-0.52	0.47	0.19	0.9	-1.08	-0.25	-1.08	1.23	-1.89	-0.29	-0.26	-0.28	-0.84	0.91	-0.5	-0.68	-0.99
MORF4L1	10933	hDDR6	-0.0748155	0.610498	0.406419	1.94344	0.11564	-0.29038	-0.386118	0.165148	MORF4L1	-1.89	-1.7	-1.8	-0.77	-2.62	-1.64	-1.5	0.12	-2.02	-0.25	-1.85	-0.21	-0.2	-2.72	-1.21	-1.39	-1.88	0.31	-2.16	-1.53	-0.77	-0.61	-0.6	-1.85	-1.06	-0.26	-0.03	-3.05	-0.77	-1.3	-0.27
ACTR8	93973	hDDR6	-0.206701	0.525626	0.594752	1.89812	0.0865915	-0.288436	-0.538098	-0.238573	ACTR8	0.24	0.12	0.68	0.36	0.44	-0.17	0.54	0.13	0.2	-0.61	0.31	-0.29	-1.01	0.61	-0.8	-0.53	1.16	0.43	2.57	1.94	2.11	-0.87	-0.4	-0.92	-1.42	-0.95	-1.01	0.14	-1.75	0.11	-0.89
DNMT1	1786	hDDR2	0.227654	-0.195402	0.0288293	0.454409	-0.472406	-0.287772	-0.64613	-0.273927	DNMT1	1.2	1.32	-0.69	-0.49	-0.39	0.24	0.81	0.93	0.86	1.08	0.67	0.7	-0.53	0.16	-0.65	0.59	-0.44	0.99	0.99	0.55	-0.03	-0.62	-1.14	-0.62	0.65	-0.13	-0.06	1.37	-1.78	-2.04	-0.37
CRY1	1407	hDDR6	-0.059799	0.504	0.699453	1.64638	0.37878	-0.286905	0.928293	0.521261	CRY1	0.01	0.1	0.84	0.8	-0.76	-1.74	0.33	-0.76	-0.62	0.28	1.04	-0.34	-0.51	0.97	0.26	0.44	0.51	0.63	0.64	0.18	-0.4	-0.78	-0.47	-0.46	-1.04	-1.37	-1.68	0.91	0.22	0.36	0.04
EPS15	2060	hDDR2	-0.0468569	0.057879	0.232165	1.03126	-0.284829	-0.286796	-0.859315	-0.726538	EPS15	-0.47	-0.26	0.31	-0.13	0.59	0.45	1.46	-1.36	-1.26	-1.57	-0.19	0.72	-0.38	-0.3	1.33	-0.65	1.75	0.46	1.09	-0.19	0.28	-1.46	1.18	0.08	1.18	0.26	0.7	-0.27	-0.6	-1.1	-0.67
BAG1	573	hDDR2	0.348758	0.73426	0.123798	0.474379	-0.335641	-0.28618	-0.0402519	-0.673658	BAG1	-0.93	-2.19	0.34	-0.45	-1.32	-1.36	-1.63	-0.93	-0.74	-1.84	0.06	0.09	0.46	0.17	0.87	1.69	0.47	1.25	1.3	0.37	0.77	-1.3	-0.91	-0.09	0.08	0.55	0.25	-0.98	1.23	0.7	0.64
APLP2	334	hDDR2	-0.496502	-0.260894	-0.175599	0.497885	-0.65754	-0.285182	-0.471011	-0.572435	APLP2	-0.28	-0.33	0.05	-0.16	-1.62	0.02	-0.69	-0.24	-0.04	-0.97	1.2	0.55	0.08	0.43	1.27	0.47	0.36	-0.37	-0.38	0.16	0.5	-1.4	1.27	-0.25	0.11	-0.24	-0.38	0.29	0.84	1.53	1.23
ZBTB44	29068	hDDR4	-0.169423	0.166221	0.0695674	-0.426082	0.22284	-0.283389	-0.170295	0.510481	ZBTB44	-0.85	-1.47	-1.09	-1.38	-0.46	-1.57	-1.15	0.74	1.06	-0.91	0.57	-0.97	-1.44	-0.64	1.57	-0.47	0.79	0.31	0.26	0.63	0.95	1.05	-0.12	1.84	0.62	0.29	1.67	0.17	0.8	-0.36	-0.71
HPS3	84343	hDDR5	-0.385919	-0.116106	-0.312512	0.358994	-0.262417	-0.283148	0.186429	0.311106	HPS3	-1.24	0.68	-0.29	-0.62	-1.52	0.03	0.24	-0.14	-0.03	0.62	0.22	0.81	0.03	-0.16	0.69	0.71	-1.46	-2.84	-1.35	-1.3	-1.24	-0.63	-0.1	0.3	-0.14	-1.38	0.36	1.56	-0.27	-0.59	0.8
RPGRIP1	57096	hDDR4	-0.586964	0.102845	0.0573813	-0.212601	0.177297	-0.282034	0.614436	1.32648	RPGRIP1	-1.27	0.3	-0.34	-1.31	-2.49	-1.82	-1.22	0.85	0.4	-0.09	-0.07	-0.31	-0.43	-1.53	-1.01	0.5	-1.32	-0.08	-0.23	-0.38	-0.47	0.26	0.11	0.2	0.6	1.1	-0.37	-0.26	1.18	1.36	0.8
RBM34	23029	hDDR4	-0.576038	0.0899504	0.039777	0.363259	-0.517609	-0.280186	-0.434426	0.876896	RBM34	0.81	-1.32	0.93	0.54	0.34	0.97	0.99	-0.76	-0.38	-0.56	-0.71	-1.3	-2.88	-1.49	0.48	0.31	-0.92	0.7	-0.59	-0.68	0.09	0.56	-0.13	0.09	-0.96	-2.04	0.66	0.16	-0.88	-0.61	0.05
HELQ	113510	hDDR5	-0.564539	-0.145322	-0.570006	-0.43392	-0.147891	-0.279221	0.419577	-0.504193	HELQ	0.49	-0.84	-0.05	-1.04	-0.45	-0.66	0.71	0.41	0.44	-0.3	0.12	0.16	-1.22	-3.05	-4.08	-4.23	-0.99	-1.37	-1.23	-1.28	0.23	0.01	-0.38	0.34	0	-1.07	1.69	-2.02	-1.08	-0.21	-1.12
RPA2	6118	hDDR1	-0.495571	0.237204	-0.463309	0.0961598	-0.187416	-0.278844	1.31726	-0.434398	RPA2	-1.13	0.66	-1.8	-1.72	-1.34	-0.92	-0.63	1.56	-0.22	0.81	-0.85	0.51	-0.61	-0.1	0.51	-0.95	0.13	-0.54	-0.38	0.46	-0.56	-0.03	-0.64	-2.33	-0.69	-1	-3.26	0.63	-0.08	-0.12	-0.62
SUPT6H	6830	hDDR3	-1.46813	-1.18788	-1.61277	-3.44882	-1.47996	-0.277939	-1.18324	-1.42744	SUPT6H	-1.41	0.86	0.85	-1.12	-2.11	-1.52	-0.7	0.13	-0.08	-0.91	-0.63	-1.46	-0.24	-0.01	0.12	0.28	-0.32	1.04	-0.09	0.79	0.25	-1.93	-2.07	-0.65	-1.17	-0.7	0.61	0.51	0.2	-1.35	-1.76
SP1	6667	hDDR3	-0.844966	-0.945237	-1.85628	-5.12317	-1.57293	-0.27724	-1.49769	-1.17442	SP1	-0.96	-3.04	-0.89	0.57	-0.71	0.64	2.37	-1.1	-1.76	-2.28	-0.45	1.21	-0.17	-2.93	-0.65	-0.39	-0.3	-2.37	0.66	-1.15	-1.1	-1.78	-2.12	-2.59	-2.26	-1.53	-1.56	-2.26	0.87	-0.24	2.02
ABL2	27	hDDR2	0.0759399	0.184307	0.066995	0.736354	-0.565271	-0.277121	-0.545647	-0.488513	ABL2	-1.62	-0.42	-1.95	-1.69	-0.63	-2.08	-2.21	-0.27	1.65	0.12	0.95	-0.52	-0.14	-0.27	0.54	-0.45	-0.37	0.13	0.01	-0.96	-0.58	-0.65	1.08	-0.81	-0.07	-0.48	-0.66	0.12	-0.15	-0.05	-0.56
CSTF2T	23283	hDDR4	-0.362154	0.233519	-0.745224	-2.5286	-0.243677	-0.276688	-1.00721	-0.119562	CSTF2T	-0.85	0.19	-0.13	-0.27	-0.08	-0.69	-0.61	-0.36	0.24	-0.5	-0.56	1.28	0.58	-0.83	0.51	0.76	-0.19	-0.14	0	0.01	1.34	0.02	0.54	0.16	0.76	-0.36	-0.06	-0.25	-0.85	0.28	0.11
RASSF1	11186	hDDR3	-0.228057	-0.286426	0.259573	0.544268	-0.413187	-0.276465	-0.183445	0.432053	RASSF1	-0.08	0.2	-1.39	0.17	-0.2	0.76	0.52	-1.06	-0.1	0.81	-0.37	0.14	0.63	-0.11	-0.23	0.91	-0.53	0.89	0.7	1.47	1.8	-0.11	0.11	0.39	0.69	0.94	0.65	-0.38	-1.13	1.08	0.1
PDS5B	23047	hDDR4	-0.602281	-0.489657	-0.374611	-1.79356	-0.726624	-0.276216	-0.830286	-1.10328	PDS5B	-1.9	-3.72	1.29	-1.64	-3.27	-0.31	-0.35	-2.17	-2.58	-4.35	-0.81	-0.52	-1.51	-0.92	-3.14	-2.4	-0.25	1.86	0.8	0.15	-1.35	-0.04	-4.25	-3.51	-3.08	-3	0.42	-5.67	-1.86	-1.69	-0.74
SNIP1	79753	hDDR5	-0.309118	0.188685	-0.617047	-0.11454	-0.14023	-0.276123	0.0792002	0.340289	SNIP1	-0.55	0.24	1.38	-1.92	-0.47	-0.09	-1.49	-0.66	-1.58	0.03	-0.04	0.84	0.59	0.67	-0.85	0.87	-0.69	-0.55	-2.65	-1.23	-2.19	0.65	0.13	0.69	-0.57	0.46	0.66	-0.88	0.59	1.54	0.69
FNIP2	57600	hDDR6	-0.087896	0.416991	0.820411	2.15765	0.120509	-0.275997	-0.356076	-0.37436	FNIP2	0.51	-0.16	0.33	0.97	0	0.93	-0.43	-0.05	-0.21	0.44	-0.21	-1.23	0.09	1.42	0.15	0.21	-0.9	-1.23	0.09	-1.22	-1.3	-0.28	0.75	-0.4	-1.46	-0.94	-0.24	0.44	-1.32	-1.47	-1.62
PRPF8	10594	hDDR3	-2.00847	-2.3429	-1.26686	-0.723512	-0.791059	-0.274704	-1.60621	-2.19066	PRPF8	-0.74	-0.6		-2.78	-0.86	-2.23	-2.33			-0.3		0.18	0.5	-1.03	-1.3	0.27	0.63	-0.31	-0.81	-0.21	-0.27	0.75	1	-1.55	0.36	0.24	0.9	0.64	-0.98	-0.17	-0.79
NEXMIF	340533	hDDR6	0.00831167	0.525511	1.06269	2.14517	-0.0409305	-0.274464	-0.043405	-0.0233158	NEXMIF
RINT1	60561	hDDR6	0.201324	0.433699	0.880235	1.99981	0.243051	-0.272102	-0.417274	-0.117789	RINT1	0.92	0.1	0.35	1.53	0.12	0.25	0.57	-0.84	-0.92	-0.36	-0.26	-2.2	-0.16	0.3	0.38	-0.46	-0.59	1.56	2.14	1.08	2.56	-0.01	-1.05	-1.27	-0.75	0.01	0.37	-1.09	1.29	1.24	0.52
PARN	5073	hDDR2	0.0691291	0.368591	0.0699791	0.90417	-0.239763	-0.271735	-0.19443	-0.431212	PARN	-0.94	0.87	0.71	-1.11	-1.95	-1.11	-0.37	0.04	-0.49	-0.35	-1.13	0.03	-0.34	1.44	0	0.63	0.1	1.84	2.53	2.19	1.3	0.47	-0.15	3.27	0.63	1.06	0.23	1.15	0.42	1.73	0.87
POLE4	56655	hDDR4	0.151454	0.34971	-0.295388	-0.403948	-0.185287	-0.269522	0.10068	-0.0598327	POLE4	-0.95	-0.78	-0.07	0.07	-5.19	1.23	-0.73	0.29	-0.34	-1.52	-0.1	-0.65	-0.07	-18.7	-1.66	-2.05	-1.68	-0.12	0.58	-0.66	-0.85	0.32	-0.85	-7.95	0.05	-7.59	1.52	-8.59	1.57	-5.7	-3.24
DVL2	1856	hDDR2	-0.271195	0.217804	-0.0761305	0.308673	0.114844	-0.267733	0.530629	0.577626	DVL2	0.14	0.31	0.29	0.1	-0.65	0.29	0.83	0.93	0.27	0.17	-0.34	0.18	-0.15	-1.02	1.69	-0.3	0.93	0.9	-1.25	0.61	0.49	-0.23	0.45	0.49	-0.26	0.91	0.82	0.28	0.6	-0.46	0.07
POLR2L	5441	hDDR6	-0.510783	0.429873	0.929391	1.21394	-0.4905	-0.267342	0.0729274	-0.0855002	POLR2L	-0.21	-0.07	0.74	0.22	0.29	-0.1	-0.34	1.1	-1.15	-0.42	0.19		0.11				-0.3	-0.69	0.26	1.22	2.62	-1.25	0.73	0.49	-0.21	0.44	-0.01	0	1.56	1.76	1.19
SETD7	80854	hDDR5	0.361177	0.70784	-0.000831097	-0.345636	0.595853	-0.267186	-0.451254	-0.613279	SETD7	0.23	0.64	0.01	0.19	0.23	-0.02	-0.59	0.67	1.54	0.79	0.56	-1.17	-0.44	-0.76	1.5	-0.14	0.71	0.66	-0.37	-1.5	-1	1.19	-0.91	-0.15	-1.08	-0.06	0.12	0.13	-2.03	-1.39	-1.19
TP63	8626	hDDR6	-0.0460717	0.498332	1.30071	0.908767	-0.0882005	-0.266696	0.302986	-0.438363	TP63	-1.31	1.75	0.31	-1.12	-0.63	-1.53	-1.19	1.3	1.96	1.52	0.73	0.2	0.46	-0.67	0.41	-0.43	-0.99	-0.35	-1.52	-0.89	-0.99	0.64	1.49	1.02	0.55	1.35	0.63	-0.37	0.26	-0.49	-0.15
SOX4	6659	hDDR1	-0.942672	0.354836	0.922908	2.85746	-0.650794	-0.266038	1.34045	1.0428	SOX4	0.36	-0.75	-0.23	-0.09	-0.75	-0.59	-0.34	-0.75	-0.66	-0.28	-0.69	-1.1	-0.6	-0.57	-0.53	0.84	-1.12	-1.12	0.83	0.52	0.39	-0.12	0.62	-0.43	-0.01	0.09	-1.78	0.41	-0.09	-0.3	-0.7
STMN1	3925	hDDR2	-0.554169	0.19698	-0.444019	-0.715199	-0.271998	-0.263583	-1.12779	-0.973131	STMN1	0.88	0.22	0.68	0.55	0.05	0.96	1.29	-1.04	-0.09	-0.51	0.88	0.89	-1.09	0.41	0.55	0.86	1.51	1.45	0.85	-0.39	0.14	-1.63	-0.77	-0.33	-1.18	-1.09	-0.06	0.07	0.06	-1.64	0.04
ATP23	91419	hDDR6	-0.1567	0.531471	0.438809	1.823	0.0943963	-0.262505	-0.246305	-0.0615455	ATP23
ING4	51147	hDDR6	-0.603685	0.534442	1.1198	1.7843	0.00415082	-0.260543	-0.00231586	0.273822	ING4	0.1	-0.34	0.12	0.11	-0.24	-1.66	-0.33	-0.32	-0.53	-0.47	0.57	-1.35	-0.37	0.52	-0.4	0.16	0.4	-0.77	0.28	0.03	-0.18	-0.69	-0.39	-0.21	-0.44	0.21	-0.99	-0.1	0.93	0.95	0.73
DNHD1	144132	hDDR5	-0.196771	0.191898	-0.291618	-0.0959774	-0.0921428	-0.259035	0.229121	0.850884	DNHD1	-1.03	1.24	-0.28	-1.38	-0.63	-1.88	-0.83	0.76	0.01	0.78	0.99	-0.31	-0.13	0.13	0.01	0.86	0.33	-0.3	-0.12	-0.35	-0.25	0.47	-0.37	0.67	0.35	0.55	0.27	-0.54	-0.9	0	2.67
GRK2	156	hDDR2	-0.520137	0.240516	0.598391	0.808514	0.299468	-0.257679	0.304931	-0.217292	GRK2	0.88	-1.38	-0.04	0.29	0.88	0.2	0.74	-1.3	-0.14	2.08	-2.54	0.28	-0.99	0.02	-0.52	0.98	-0.46	-0.52	-2.2	-1.6	0.07	-0.49	2.68	-1.35	0.17	-0.76	1.72	0.5	0.59	-2.19	1.52
ERCC4	2072	hDDR1	-0.626349	0.436453	-0.238501	0.295828	-0.207545	-0.253838	1.08999	0.497167	ERCC4	-0.96	-3.15	-1.52	-4.22	0.28	-0.85	-0.87	-2.31	-4.2	-2.91	-6.47	0.1	-0.09	0.26	-4.26	-2.97	-3.66	1.33	-1.52	8.81	-0.67	0.36	-3.82	0.14	-3.27	-1.47	-1.21	1.25	-3.29	-0.16	0.17
ZSCAN22	342945	hDDR5	-0.204389	-0.123042	-0.105381	0.0560991	-0.2326	-0.252886	0.145429	0.176424	ZSCAN22	0.62	-0.49	-0.09	0.96	1.09	0.3	0.45	1.01	0.6	0.45	0.91	1.21	-0.09	1	0.26	0	0.51	0.27	0.51	0.03	0.32	0.01	0.9	1.1	0.78	1.06	1.09	-2.12	0.54	0.03	-0.03
ASH2L	9070	hDDR1	-0.523673	0.0318116	-1.20009	-0.773994	-0.568141	-0.251752	0.356046	-0.376617	ASH2L	-0.15	-0.12	-0.17	-0.04	0.82	1.03	0.44	-0.1	0.2	0.23	0.44	1.12	-1.34	-1.77	-0.13	-0.15	0.19	-0.12	1.45	1.77	0.87	-0.79	0.78	-4.11	-0.26	0.14	-0.58	2.31	0.37	-0.31	-1.46
CEP63	80254	hDDR6	-0.575071	0.297379	0.973433	1.17461	0.42605	-0.247959	-0.491882	-0.404405	CEP63	0.37	0.64	-1.08	0.8	0.45	-0.02	1.27	-0.48	0.06	-0.44	0.13	-0.97	-1.33	0.11	1.56	-0.22	0.28	0.8	0.32	-0.16	0.47	1.17	0.98	1.04	0.08	0.55	1.25	-0.12	-0.5	0.03	1.66
TMPO	7112	hDDR3	-1.20133	-0.620294	-0.073035	-1.1424	-0.562926	-0.247268	-0.658695	-1.37591	TMPO	-1.86	-1.12	0.41	-0.53	0.39	0.15	0.26	-0.68	-0.81	-0.46	-1.39	0.25	-0.41	-0.31	-0.81	-1.88	1.9	2.54	1.04	-0.2	0.33	-0.46	-1.79	-2.55	-0.49	-1.25	-2.19	-0.96	-0.11	0.66	0.52
CYRIA	81553	hDDR5	0.107129	-0.111553	-0.36352	0.146263	-0.470547	-0.246873	-0.0801623	0.172295	CYRIA
HMGA2	8091	hDDR6	0.382649	0.763927	1.45573	1.19741	0.527155	-0.246428	-0.483576	-0.555631	HMGA2	0.54	1.03	1.94	0.34	1.95	1.18	1.34	1.08	0.57	1.5	1.15	0.91	0.1	0.95	-0.26	0.37	-0.83	0.64	-0.25	-0.74	-0.44	0.92	-0.91	0.05	-0.9	-0.2	-0.4	-0.2	-0.04	1.16	0.11
ATXN2L	11273	hDDR3	-0.69613	-0.532702	0.0317654	-0.12706	-0.341211	-0.2457	0.367863	-0.432685	ATXN2L	-2.14	-0.97	-3.11	-0.69	1.75	-0.1	0.37	0.83	-0.55	1.28	-0.43	0.57	0.07	1.34	-0.99	-1.51	-0.48	0.61	-0.05	-0.45	0.37	1.47	0.87	1.27	-1.23	0.32	-0.67	0.26	0.48	0.96	-0.56
PRKAR2A	5576	hDDR2	0.194728	0.262761	0.173209	0.607792	-0.271795	-0.24432	-0.580814	-0.443703	PRKAR2A	0.01	1.42	0.86	0.58	0.82	0.06	0.64	0.35	0.68	0.56	-0.82	0.23	1.48	1.2	0.34	0.2	0.29	-0.72	-0.21	-0.7	-0.21	1.95	0.4	0.26	-0.5	-0.65	0.25	0.94	-0.63	-0.72	0.2
TRIP13	9319	hDDR6	-0.720305	0.125937	0.860897	0.826692	0.0623567	-0.244131	0.00918616	-0.219522	TRIP13	1.75	0.6	1.13	0.52	0.58	0.03	-1.18	1.58	2.36	0.13	1.35	-0.66	1.13	0.73	-0.1	2.24	-0.53	0.07	0.74	-0.34	-0.64	0.93	-0.07	1.09	0.17	-0.15	-0.12	0.55	1.51	2.55	1.91
SARS1	6301	hDDR3	-1.69648	-1.81968	-1.94303	-5.13106	-1.4992	-0.242993	-2.18369	-1.81254	SARS1
PFKFB2	5208	hDDR2	0.134571	-0.172836	0.387284	1.07627	-0.00837315	-0.242606	-0.94389	-0.875582	PFKFB2	-1.04	0.45	-0.4	-1.49	-1.41	-2.91	-0.51	-1.34	-0.41	-1.33	-0.13	0.15	-0.28	0.01	0.13	-0.67	0.64	0.56	0.55	1.21	0.83	-1.52	0.04	0.43	0.6	-0.4	-0.34	-0.41	-0.46	-0.28	-0.91
MLKL	197259	hDDR5	-0.335255	0.616536	-0.253105	0.360186	0.105579	-0.241448	-0.377834	-0.690364	MLKL	0.67	1.22	-0.45	0.67	0.46	-0.35	1.21	-0.91	0.51	-0.73	1.53	0.82	0.59	0.04	-0.67	-0.18	1.43	1.71	0.18	-1.61	-1.15	-1.16	-0.39	0.36	-1.51	-0.6	0.62	0.88	-1.21	0.01	0.19
UBE2B	7320	hDDR1	-0.0364368	0.672155	-0.700624	-0.553276	-0.438754	-0.241075	1.10667	0.208401	UBE2B	-1.22	1.05	0.63	0.16	0.35	0.56	0.57	0.14	1.08	0.21	-0.16	-1.4	-0.22	1.64	0	-0.11	1.12	0.09	-0.59	0.19	1.23	0.33	0.67	0.63	-0.02	0.37	-0.38	0.82	-0.29	-1.16	0.51
SWSAP1	126074	hDDR6	0.420637	0.243102	0.961948	1.89786	0.292597	-0.240149	-0.16023	0.29975	SWSAP1	-0.36	-1	2.12	-1.24	0.36	0.13	0.13	0.27	-1.74	-1.59	-0.04	-1.4	0.01	-0.07	0.04	-0.73	0.22	0.12	-0.08	-0.08	0.2	0.5	-0.82	-0.26	-0.1	0.64	0.34	-2.78	-0.78	-0.27	0.32
RAB6A	5870	hDDR2	-0.330952	0.201014	0.576198	1.34264	-0.222671	-0.23813	-0.500563	0.0463559	RAB6A
ACACA	31	hDDR2	-0.503647	-0.406885	0.163172	0.152726	0.264265	-0.236819	-0.288769	-0.414558	ACACA	0.24	0.1	0.26	0.09	-0.51	-0.25	-0.06	0.32	0.67	0.04	0.51	1.88	0.69	0.58	-0.74	-0.84	-1.55	-0.3	0.6	0.41	-0.02	-3.14	-1.19	1.43	-0.31	0.58	0.25	-0.12	1.13	1.43	0.48
YWHAG	7532	hDDR3	-1.66541	0.120641	0.0823396	-0.16381	0.00286777	-0.235729	0.483427	1.25652	YWHAG	-0.66	-0.18	0.79	-0.38	-0.37	0.03	-1.67	0.51	0.81	0.54	0.14	1.73	1.52	-1.69	0.3	1.1	-0.74	-1.41	-1.47	0.06	-0.53	1.52	0.19	0.46	1.17	0.55	1.84	1.01	0.15	-0.64	0.77
RAF1	5894	hDDR6	-0.313615	0.258833	0.412792	0.695655	-0.0178638	-0.233669	-0.224476	-0.771145	RAF1	-0.33	0.89	1.05	0.54	0.15	0.3	2.16	-0.24	1.18	0.58	1.08	-1	-1.3	0	-0.17	0.42	1.54	2.05	2.94	1.96	2.47	-0.63	0.45	-0.69	-0.38	0.5	-0.81	2.27	-0.45	1.32	-1
POLH	5429	hDDR1	0.0630314	0.824619	0.389734	0.399053	-0.421943	-0.232022	1.85366	0.382167	POLH	0.19	0.82	-3.17	-1.81	-0.31	-0.07	-1.53	-1.17	-2.34	-0.69	-11.01	0.52	0.3	0.08	-2.6	-2.82	-0.12	0.61	0.71	1.04	-0.36	-0.24	-0.17	0.74	-3.61	-0.19	-1.52	-0.19	0.28	-1.6	-0.96
RAD9B	144715	hDDR6	-0.48194	0.340385	1.0333	2.24882	-0.0393533	-0.230901	-0.083262	0.270757	RAD9B	0.18	-0.66	0.15	0.66	-0.1	-0.22	0.07	-0.95	0.99	-0.75	-0.12	0.21	0.83	-0.32	0.87	-0.01	-0.49	-1.51	-0.58	-0.17	0.19	0.76	0.17	0.21	-0.67	-0.48	-0.76	1.42	-1.02	-1.98	-0.52
NCAN	1463	hDDR2	-0.152313	0.358265	-0.201471	-0.942164	0.0851686	-0.230489	-0.642999	-1.36242	NCAN	0.09	-1.45	-1.83	-0.5	0.38	-0.34	-0.87	-1.18	-1.63	-0.69	-1.58	-0.2	1.45	-0.12	-0.47	0.17	0.67	1.01	0.57	0.1	-0.23	0.57	-0.49	-0.53	-0.88	-0.64	-0.01	0.02	-0.5	-0.25	-1.83
TSEN54	283989	hDDR5	0.0868047	0.361992	0.255812	0.137599	-0.186015	-0.230395	1.27016	1.70948	TSEN54	-0.51	-1.83	-1.17	-1.56	-0.79	-2.28	-1.62	0.13	0.71	-0.71	-0.87	0.35	0.52	-1.43	0.31	-0.28	2.16	1.32	2.66	3.83	3.63	0.34	0.79	1.04	-0.26	1.02	-0.07	0.68	0.03	0.86	0.28
SYBU	55638	hDDR4	-0.276985	0.0360498	-0.379784	-0.100136	-0.0139615	-0.228997	-0.355809	0.671298	SYBU	-0.82	0.79	-0.28	0.16	-0.12	-0.73	-0.49	0.33	0.96	0.34	0.4	-1.13	-1.66	0.08	1.51	0.42	-0.15	-0.83	0.26	0.63	0.33	-0.41	1.5	0.38	1.21	0.15	0.27	0.16	0.48	-0.18	-0.06
OR10K1	391109	hDDR5	-0.278962	0.462819	-0.258676	-0.341466	-0.129855	-0.228477	0.220679	-0.717119	OR10K1	-0.63	0.23	0.24	-0.01	-1.44	-1.07	-0.86	-1.14	-0.42	0.24	-0.39	0	-1.08	-0.36	-0.6	1.48	-1.22	0.06	0.81	0.62	0.12	0.55	-1.39	1.06	0.09	-0.74	-1.98	0.45	0.05	-1.93	-1.74
ASXL2	55252	hDDR4	-0.331044	0.100543	-0.0617563	-1.58951	-0.44199	-0.225573	-0.312853	-0.0456351	ASXL2	-1.67	-0.77	0.72	-0.85	-0.91	-1.71	0.07	-1.19	0.06	-2.32	-1.19	-0.83	-0.37	0.09	0.07	1.38	-0.21	-1.33	-0.67	-0.45	-1.15	1.34	0.05	-1.59	-0.17	0.8	0.4	-0.25	0.11	0.29	0.88
MITF	4286	hDDR2	0.555614	0.792223	-0.5638	2.1961	-0.571268	-0.223605	-0.368168	0.867406	MITF	-0.47	-0.7	0.38	-1.44	-1.05	-0.3	-0.32	-2.7	-0.77	-1.39	0.37	0.53	-1.43	-1	0.17	-1.87	0.08	-0.58	0.8	-0.23	-0.42	1.12	-0.73	-0.73	-0.39	-0.07	-0.45	1.24	0.85	1.19	1.76
SAAL1	113174	hDDR5	-0.374114	0.297427	-0.424191	-0.0523267	-0.219046	-0.223566	0.206834	0.554782	SAAL1	1.55	-0.74	-0.73	1.2	0.87	0.85	2.06	-1.69	-1.04	-0.54	0.16	-0.72	-0.77	-0.78	0.15	0.65	0.68	0.48	-0.31	0.28	0.14	-0.57	0.84	0.14	1	1.65	0.35	0.09	0.96	0.63	0.55
CXCR4	7852	hDDR3	-0.456217	-0.318729	0.395731	0.277145	-0.0624913	-0.22222	-0.187805	-0.292332	CXCR4	-0.48	-0.34	0.39	-1.15	0.15	-0.79	0.62	-0.36	-0.95	-0.22	-1.51	-0.09	-0.61	-0.76	0.84	0.18	0.18	-0.75	-0.46	-0.32	-0.94	-1.96	0.2	1	-0.11	1.56	1.37	0.88	-1.12	0.17	1.15
TTC5	91875	hDDR6	0.372986	0.819673	1.29692	2.02521	0.383767	-0.221808	-0.159771	-1.27228	TTC5	-0.87	0.24	-1.43	-0.5	1.27	-0.97	-0.13	-0.56	-0.06	-0.41	0.02	-1.2	-0.36	-0.98	0.16	-0.93	-1.12	0.57	-0.17	-0.6	-0.07	-1.16	0.67	0.18	-0.73	0.76	-0.38	-0.41	0.07	-0.17	0.78
DIDO1	11083	hDDR5	0.304927	0.969656	-0.179401	-0.600852	-0.275992	-0.221735	0.165342	-0.48443	DIDO1	-0.36	-0.22	0.2	-0.85	-1.09	-0.9	-0.11	0.86	1.43	-0.18	0.33	-1.73	-1.85	-1.44	1.26	-1.9	-1.63	-1.56	-0.02	-1.63	-0.27	-0.8	-0.7	-0.71	-0.62	-0.58	0.2	0.63	-0.86	-1.19	-2.06
BUD31	8896	hDDR3	-0.80616	-0.611178	-0.514132	-0.705235	-0.814459	-0.220032	-0.56888	-1.19222	BUD31
APP	351	hDDR2	0.0992915	0.303229	0.176748	0.978805	-0.128335	-0.21875	-0.423428	-0.259666	APP	-0.95	0.65	0.78	-1.02	-0.56	-0.8	-1.31	-0.37	0.06	-0.69	0.61	0.19	0.27	-0.11	0.45	0.84	-0.65	-0.86	-1.41	-0.23	-0.04	-1.35	-0.23	0.52	-0.28	0.24	1.66	-0.44	0.28	-0.63	-0.52
KAT5	10524	hDDR6	0.32358	0.694243	0.532858	1.51102	0.0795388	-0.216602	0.102703	0.559694	KAT5	2.72	1.31	-2.67	1.72	1.83	3.08	2.06	-0.15	0.21	0.04	0.21	0.86	0.63	0.12	1.03	-0.22	0.04	0.32	0.9	0.56	-0.07	-0.43	-0.8	-0.39	-0.61	-0.26	-0.44	-0.94	0.54	-0.93	0.32
MIR205HG	642587	hDDR5	-0.224287	0.232536	-0.347853	-0.0661744	0.184347	-0.215772	0.723311	0.511423	MIR205HG
ZGRF1	55345	hDDR4	0.0485415	0.206134	0.517718	-0.836912	-0.0132679	-0.214641	0.285101	0.500489	ZGRF1
NCBP2	22916	hDDR4	-0.203746	0.246915	0.347915	-0.606735	-0.591092	-0.2142	0.123983	0.192443	NCBP2	-0.3	1.99	-0.78	-0.29	-0.91	-0.58	0.95	2.55	-0.09	0.36		1.41	0.07	-0.72	0.41	-0.67	-0.8	-0.6	0.71	1.23	1.7	-1.8	-0.33	0.21	-0.03	0.31	0.44	-1.34	1.19	-0.4	0.2
PLK3	1263	hDDR6	-0.303218	0.449092	0.778693	1.23265	0.163481	-0.214081	-0.466017	-1.04153	PLK3	0.99	1.2	0.61	0.38	1.17	1.43	1.87	1.54	0.49	0.47	1.28	-0.48	-1.03	-0.12	1.12	-0.65	0.3	-1.22	-0.22	0.72	0.69	-0.46	-0.14	-0.43	-0.1	-0.52	-1.65	0.75	0.42	-0.03	-0.56
CDCA3	83461	hDDR5	-0.150147	-0.0983871	-0.787588	-1.24206	0.155847	-0.214056	0.598152	0.551434	CDCA3	1.34	-0.32	0.38	1.44	1.77	1.51	1.11	0.26	-0.74	-1.27	-0.07	-1.23	-0.68	-1.19	-0.82	-0.25	-0.79	-0.84	-0.1	-0.45	-0.21	0.65	-0.55	0.25	0.22	-0.98	-0.46	-1.18	-1.4	0.13	0.17
PGD	5226	hDDR2	-0.259691	-0.335345	-0.146627	-0.140235	0.165574	-0.213038	-0.164592	0.344695	PGD	0.79	0.01	0.86	-2.09	0.68	0.57	0.86	-1.45	2.02	0.73	-0.03	-0.35	0.24	0.2	-5.28	-4.22	0.37	-0.87	0.16	0.15	-0.84	2.78	0.62	-9.13	5.27	-5.65	2.25	3.98	-0.78	2.1	-0.53
CCNE1	898	hDDR2	0.198294	0.522379	0.536538	1.19369	-0.00874945	-0.211932	-0.112058	0.1837	CCNE1	1.53	0.79	-0.45	0.16	1.75	0.8	0.18	1.43	0.5	1.26	-0.25	-0.73	0.08	-0.9	0.49	-0.06	-0.62	-0.14	0.11	-0.06	-0.85	1.09	0.55	-0.56	0.27	0.84	0.75	2	-0.14	1.23	0.91
MTPAP	55149	hDDR4	-0.347346	0.221442	0.438082	-1.53443	-0.721825	-0.210886	-0.647298	0.238194	MTPAP	-0.64	-0.8	0.1	-1.14	0.69	-1.15	0.21	-1.07	-1.63	-1.46	-0.3	1.6	0.15	-1.06	-0.28	1.11	1.04	-2.11	1.48	0.39	-0.46	-0.83	-0.74	-0.27	1.07	-0.01	-0.3	1.66	-0.79	0.3	-0.4
PGBD4	161779	hDDR5	-0.176571	0.67345	0.0179644	0.275421	0.206479	-0.209551	0.629847	0.376236	PGBD4	-0.39	-0.19	-0.91	0.36	1.02	-0.25	1.11	-0.07	0.24	0.73	0	-0.05	-1.7	-0.32	-1.26	0.58	0.25	0.88	0.04	0.06	0.06	-0.09	-1.24	-0.44	-1.33	-1.08	-0.87	-0.12	-0.32	0.08	0.65
PNKP	11284	hDDR1	-0.124045	0.269876	0.391903	0.486619	-0.0778806	-0.208299	0.908157	-0.03434	PNKP	-2.94	-1.63	-1.71	-2.27	-3.8	-2.56	-5.48	0.9	0.41	-0.29	-0.44	-0.47	-2.1	-1.45	-1.09	-1.46	0.6	-1.24	1.68	0.84	0.58	0.26	-2.73	-1.37	-2.59	-5.82	-2.19	-5.19	-0.08	0.51	0.53
TERF2IP	54386	hDDR1	-0.238582	0.61161	0.0934147	0.71026	-0.266477	-0.208276	0.852098	0.971163	TERF2IP	0.14	-0.69	0.43	0.28	-1.01	-0.05	1.59	-0.45	-0.16	-0.44	-0.72	-0.1	0.74	1.55	0.73	0.36	0.11	-0.02	0.57	0.75	0.4	-1.73	1.46	1.11	0.2	0.07	1.06	0.41	0.42	0.71	-1.56
SPG11	80208	hDDR5	-0.271363	0.170719	-0.239118	-0.345111	-0.188622	-0.207838	0.659774	0.359545	SPG11	-0.06	-1.35	-1.5	-0.82	0.3	0.4	0.13	0.33	0.14	0.85	-0.35	-1.21	1.05	0.42	-0.57	-0.2	0.14	-0.57	0.38	0.16	0.66	-0.16	-0.53	-0.92	0.42	-1.47	-0.65	-0.59	1.04	-0.02	2.18
TEFM	79736	hDDR5	-0.30047	-0.0165192	-0.800251	-1.03784	-0.281401	-0.20782	0.097039	0.176623	TEFM	0.52	0.74	0	0.99	0.27	2.52	1.88	-0.5	-0.9	-0.94	-0.88	0.68	0.83	-0.67	0.78	-0.71	1.84	-1.22	0.75	0.92	1.2	-0.94	-1.65	-0.16	0.97	2.25	0.98	-0.86	-0.41	0.56	0.93
AFAP1L1	134265	hDDR5	-0.267566	0.257885	-0.0700334	-0.0208722	0.172464	-0.206828	-0.0220476	-0.243147	AFAP1L1	-0.61	-0.07	-0.39	0.21	-2.11	1.05	0.01	0.47	-0.31	-0.25	-0.37	-0.64	0.49	-0.41	-0.25	0.09	0.53	-0.62	-0.52	-0.73	1.15	-0.25	0.41	-0.46	0.44	-0.83	-0.96	-1.13	0.6	0.05	0.48
POLR2C	5432	hDDR6	-0.687257	0.747585	0.946303	1.98515	0.365753	-0.206708	-0.546287	-0.161195	POLR2C	0.52			0.97		0.09	-0.26	2.21	1.65	1.61		-0.79	-0.65	-0.38	0.54	0.46	-0.11	-0.02	-0.04	0.91	1.22	-2.07	-0.34	-0.48	0.81	-0.72	-1.19	-0.34	-1.23	0.28	-0.77
TFAP4	7023	hDDR6	0.150356	0.544843	1.28026	2.21224	-0.0329121	-0.206195	-0.249074	0.0541438	TFAP4	-1.08	-0.1	-2.32	-2.06	-0.1	-1.8	1.24	1.17	-0.15	1.01	-0.12	0.57	-0.04	0.67	0.36	-1.19	-0.07	0.93	1.17	1.4	1.23	-0.52	0.97	1.61	1.03	2.97	1.67	-0.29	-0.21	0.33	0.34
EMSY	56946	hDDR6	-0.051269	0.519049	1.40424	1.84358	0.439912	-0.206195	0.333889	0.390428	EMSY
TCEAL6	158931	hDDR5	0.00391373	0.170015	0.143759	0.0469729	-0.0226425	-0.205708	0.373382	0.382394	TCEAL6
RAD51AP1	10635	hDDR1	-0.185969	0.56441	-0.00777462	0.230296	-0.103508	-0.205068	1.32331	1.41222	RAD51AP1	-1.33	-1.46	-0.26	-1.61	-0.34	-1.96	-0.52	-1.57	-2.11	-1.76	-0.65	0.46	-0.68	-0.02	-1.08	-3.12	-0.2	-1.5	-0.13	0.05	-0.51	-0.82	-0.24	0.21	-2.19	-1.03	0.04	-3.11	1.07	-0.35	1.21
NSMCE4A	54780	hDDR6	-0.49667	0.47819	0.490731	1.31289	-0.0545428	-0.201118	-0.821868	-0.526903	NSMCE4A	-0.71	0.41	0.64	-0.75	-0.64	-1.16	-0.72	1.33	0.9	0.12	1.42	-0.77	-0.3	0.84	-0.11	-0.76	-0.9	-0.16	1.85	1.96	2.5	0.24	0.01	-1.13	-0.01	0.05	0.71	-2.09	0.93	0.1	-0.37
PARP10	84875	hDDR5	-0.344669	0.161538	-0.019855	-0.27245	0.47643	-0.199813	0.830115	0.713909	PARP10	-0.46	1.1	0.13	-1.14	-0.57	-0.42	-0.58	0.11	1.53	0.19	0.14	1.05	2.44	0.26	0.79	1.14	-0.12	-0.42	0.77	0.1	0.79	1.56	0.04	-0.81	0.65	0.12	0.18	0.63	-1.02	0.08	0.6
THSD7B	80731	hDDR5	-0.153326	0.43893	-0.418869	0.025609	-0.0594525	-0.196904	0.72544	0.295289	THSD7B	-0.26	0.25	-1.17	-0.28	0.95	0.68	1.3	0.41	0.71	0.87	0.37	-0.59	0.72	-2.15	-0.53	0.73	0.68	1.18	0.29	0.45	1.3	-0.18	-0.01	-0.87	1.08	0.14	-0.93	-0.54	0.72	1.55	0.2
HSP90AB1	3326	hDDR2	-0.596855	-0.633588	-0.269538	-0.449596	-0.540405	-0.196441	-0.323419	-0.262358	HSP90AB1	-1.63	-1	0.43	-1.58	-1.4	-1.72	-1.78	0.09	-0.42	1.34	-1.72	1.71	1.6	-1.53	-0.1	-0.54	1.12	-0.69	-3.8	-1.46	-2.07	-1.88	-0.25	-5.53	-3.5	-4.17	-4.6	1.06	-5.12	-3.28	-2.72
ALKBH2	121642	hDDR1	-0.184138	0.913882	-0.613469	-0.152317	-0.639681	-0.194644	0.821352	-0.557174	ALKBH2	0.61	1.05	0.49	-1.35	1.22	0.35	0.16	1.27	1.6	2.16	2.35	0.44	1.06	0.36	-0.68	1.16	-2.01	-1.02	-1.65	-0.91	0.04	1.18	-0.31	0.3	-0.7	-0.96	-0.87	-1.03	0.47	0.83	1.37
PWWP2B	170394	hDDR5	0.879109	1.00895	1.23412	0.045232	-0.195201	-0.194485	1.33346	1.07962	PWWP2B	-0.84	1.35	0.18	-0.42	-1.78	-1.46	-2.11	0.91	-0.07	1.18	0.7	-2.05	0.86	-1.6	-0.04	1.14	-0.66	-0.11	0.22	0.67	-0.09	1.04	-0.12	-0.71	0.72	-0.97	-0.1	0.15	1.19	1.92	0.89
BNIPL	149428	hDDR5	0.00140658	0.0777879	-0.101868	0.503404	-0.196648	-0.192179	0.124727	0.047761	BNIPL	-1.29	0.56	1.03	-0.92	0.75	-1.56	-1.07	-0.05	1.49	0.56	-0.04	-0.26	-0.94	0.05	0.51	0.97	-1.47	-1.34	-0.09	0.33	-0.33	-0.01	0.05	-0.87	0.44	-0.68	-0.2	0.16	1.31	0.63	0.62
RBBP6	5930	hDDR2	-0.599302	-0.24294	-0.666301	0.435293	-0.719526	-0.191977	-0.989886	-1.45973	RBBP6	-1.27	0.51	-2.15	-0.82	-1.39	-0.1	-0.47	0.47	0.52	0.68	1.23	-1.54	1.02	0.69	0.25	-0.27	0.12	-0.48	-0.69	0.27	-0.18	-0.54	0.14	-0.05	0.12	-0.38	-0.26	-0.32	0.83	0.51	3.03
PMS2	5395	hDDR5	0.304511	0.50837	-0.279106	0.266113	-0.238188	-0.191299	0.223541	-0.167706	PMS2	-0.32	0.61	-0.93	0.19	-0.4	0.72	0.9	-0.3	6.9	0.53	1.34	-0.24	-0.12	-0.61	1.17	0.19	-0.12	0.29	0.66	0.25	0.7	-0.04	-0.47	0.34	5.71	0.25	0.51	0.46	1.27	1.37	1.95
NDRG1	10397	hDDR6	-0.287537	0.655676	1.50731	2.73744	0.372215	-0.191106	0.020725	-0.0192089	NDRG1	1.32	0.43	0.51	0.44	1.52	1.26	-0.92	1.48	0.81	0.07	0.69	-0.43	-0.56	-1.17	1.14	0.26	1.11	0.46	-0.4	-0.51	-0.22	-0.71	0.39	0.67	0.95	-0.05	0.52	-0.41	-0.62	-0.65	-1.38
STX6	10228	hDDR3	-0.191113	-0.188572	0.151935	-0.686433	-0.262855	-0.190721	-0.156881	0.413485	STX6	-1.17	-0.7	-0.1	-0.52	0.6	-0.49	-0.01	-0.45	0.58	0.38	-0.63	-0.14	0.1	0.05	-0.81	-0.28	-0.57	-1.53	-0.14	-0.15	-0.36	-1.82	0.18	0.29	0.12	1.33	1.59	0.03	0	1.08	-0.09
SIMC1	375484	hDDR5	-0.25735	0.239503	-0.397299	-0.0539198	-0.0868398	-0.189971	0.755632	0.412955	SIMC1	-0.82	-0.01	-1.86	-0.39	-0.74	-0.43	-0.39	1.26	2.03	1.09	1.08	-2.28	-0.29	-1.07	0.53	0.69	1.2	0.62	0.86	0.77	0.96	-0.78	1.16	-1.19	1.98	-0.09	0.35	0.61	0.97	0.49	0.92
RBBP8	5932	hDDR1	-0.277734	0.430761	0.189739	1.01256	0.0348276	-0.18964	1.17869	-0.316966	RBBP8	0.23	0.01	-1.61	-1.09	-0.18	0.1	0.37	1.49	0.43	0.23	0.48	1.84	-0.87	-0.41	-2.91	-3.12	-0.3	0.57	0.14	-1.19	-0.64	1.27	-0.83	1.43	-1.99	-1.04	-0.29	-0.69	-1.83	0.29	-0.19
ZC3H8	84524	hDDR5	-0.657711	0.204323	-0.348544	-0.223515	0.135934	-0.188583	0.429411	0.863072	ZC3H8	-0.83	0.4	-0.25	-0.7	-1.58	-1.03	-0.27	0.79	-0.08	1.24	0.2	0.6	0.42	-1.64	-1.32	-1.75	-0.6	0.29	0.33	0.19	0.65	1.14	-0.03	-1.05	-0.63	-0.21	-0.59	0.53	0.06	-0.14	0.48
C7orf57	136288	hDDR5	-0.0452207	0.249078	-0.925753	-0.465725	-0.248319	-0.188462	0.660422	0.168589	C7ORF57	0.06	0.36	-0.38	0.69	0.55	0.86	0.72	0.63	0.74	0.44	0.26	-0.34	0.87	-1.48	0.65	-0.37	1.44	0.35	0.56	0.31	1.07	0.35	-0.25	0.05	-0.39	0.38	0.06	0.28	0.54	-0.73	-0.48
CCNH	902	hDDR1	-0.245956	0.782863	-0.137424	0.529572	-0.124238	-0.188362	1.2819	1.07742	CCNH	0.72	-0.21	0.22	-0.37	0	-1.03	0.46	-0.98	-0.62	-1.22	0.29	-0.65	-0.24	-0.1	1.29	1.11	0.31	1.38	2.68	1.72	2.83	-1.12	-0.1	1	-0.35	0.54	-0.2	0.14	0.48	0.41	1.53
PAFAH1B3	5050	hDDR2	-0.425809	-0.0923939	0.525722	0.574761	-0.0761927	-0.186954	-0.676965	-1.15751	PAFAH1B3	2.01	2.64	0.61	1.56	-1.04	2.47	-1.93	1.16	0.57	1.49	0.56	-0.32	0.46	0.89	-0.93	0.87	-0.46	-0.24	-0.69	-1.09	-0.56	1.19	-0.54	0.92	-0.77	0.91	-0.26	0.93	-0.6	0.07	-2.32
TLE6	79816	hDDR5	-0.48692	0.168729	-0.598306	0.73131	-0.36394	-0.186908	-0.440147	0.456045	TLE6	0.02	0.2	0.01	-0.02	1.33	0.51	0.16	-0.53	-0.64	0.33	0.25	-0.16	0.03	-0.33	0.95	0.13	-0.45	0.29	0.04	0.43	-0.38	1.77	-0.27	-1.02	-1.05	-0.6	-0.56	0.39	0.37	0.58	-0.5
ABRAXAS1	84142	hDDR5	-0.944921	-0.919859	-1.00766	-1.17615	-0.691531	-0.18556	-0.341645	-0.309278	ABRAXAS1
SRCAP	10847	hDDR3	-0.52971	-0.573827	0.322878	-0.0383095	-0.728918	-0.181335	-0.336402	-0.716686	SRCAP	0.93	-0.33	0.06	1.66	0.4	2.08	0.98	-0.02	-1.45	-0.83	-1.05	0.05	1.32	-0.62	-2.14	-1.45	-1.16	-2.15	-1.15	0.36	0.94	1.23	-1.09	-4.45	-1.49	-1.91	-1.32	0.36	-0.3	-1.46	0.59
FOXN3	1112	hDDR6	-0.162767	0.456176	1.06531	2.16052	0.215586	-0.180436	-0.349997	-0.020796	FOXN3	-1.49	-2.12	0.72	-1.88	-0.88	-4.03	-1.9	-0.04	0.3	-0.4	0.46	0.11	1.69	-0.27	-0.81	-0.05	-0.58	-0.23	-0.82	-1.46	-1.4	-0.72	-0.58	0.77	-0.27	-0.33	-0.1	-0.1	0.11	0.04	-0.78
TMEM107	84314	hDDR5	1.00702	0.731288	0.0318085	0.097192	-0.246211	-0.180239	-0.100351	-0.298759	TMEM107	-0.26	0.75	-0.04	-0.55	0.74	-0.66	-0.89	1.48	1.01	1.04	1.09	-0.19	0.35	-0.55	0.93	-0.07	0.01	-0.01	0.03	-0.89	-0.1	0.13	0.54	0.11	-0.45	-0.55	-0.98	0.75	0.55	0.89	1.35
MOV10	4343	hDDR2	0.232348	0.141635	-0.121295	0.120822	-0.365683	-0.178889	-0.957787	-0.0566237	MOV10	-0.56	1.5	-0.95	-0.81	-0.28	-0.13	0.4	0.35	1.38	0.95	1.31	-1.33	0.61	0.06	0.23	0.54	-1.06	-1	-1.29	-0.07	0.47	0.76	0.44	-0.46	0.71	0.78	0.1	-0.71	1.8	0.57	1.11
FAM24A	118670	hDDR5	0.0265101	-0.00960577	0.044425	0.395711	-0.0274338	-0.178086	0.6022	0.893032	FAM24A	0.71	0.29	-0.61	1.89	0.78	1.86	-0.11	-0.41	1.06	0.56	1.22	-1.61	-0.98	0.59	-0.55	0.15	0.06	-0.19	-0.89	-0.62	-0.42	-2.26	0.29	0.15	0.78	-0.32	0.42	0.71	0.06	-0.38	-0.81
DMD	1756	hDDR2	0.21123	0.259194	-0.0750774	0.395779	-0.525861	-0.17686	-0.489003	-0.669583	DMD	-0.21	-1.12	0.8	-0.51	-1.25	-0.51	0.12	0.05	-0.52	-0.66	0.36	-0.44	-1.12	-0.41	1.54	-0.14	-0.33	-1.19	-0.74	0.4	-0.28	-1.28	0.93	0.46	1.24	0.11	0.57	-0.97	-1.9	-0.24	0
CENPX	201254	hDDR6	-0.348203	0.482507	0.896951	1.72798	-0.385807	-0.176704	-0.0222929	-0.242307	CENPX
FABP1	2168	hDDR2	0.259235	0.042208	-0.12718	-0.15808	-0.513063	-0.175342	-0.724409	-0.883811	FABP1	-1.35	1.29	-0.4	-0.72	0.22	-1.03	-0.94	0.03	1.46	-0.45	1.16	0.95	-0.7	-1.08	-0.26	-0.46	-0.03	0.2	-0.12	-1.47	-2.09	0.25	0.07	-0.5	-0.96	-0.59	-0.51	-0.06	-0.2	-0.92	0.2
TSSK3	81629	hDDR5	-0.372471	0.242258	-0.32437	0.0164276	0.0597997	-0.173449	0.621774	0.374436	TSSK3	2.03	2.67	1.38	2.2	0.15	2.46	1.02	1.75	0.75	1.7	1.61	0.62	1.03	0.6	0.82	0.04	1.43	1.35	0.22	-1.35	-1.92	1.19	-0.16	0.7	1.08	1.63	1.69	1.41	-0.28	-1.64	0.07
UBE2A	7319	hDDR1	-0.435655	0.338598	0.251275	1.38526	-0.515601	-0.17268	1.60268	0.781341	UBE2A	-1.64	-1.53	0.66	0.31	-0.72	-0.62	0.56	-1.98	-1	-0.71	-0.24	1.55	1.13	0.4	-0.53	0.68	0.08	-0.51	0.2	-0.79	0.26	-0.54	2.07	0.85	-0.39	-0.01	-0.46	0.73	-0.78	1.69	-0.53
GRIA2	2891	hDDR2	0.0639139	0.526603	0.4308	0.657863	-0.285228	-0.172591	-0.654855	-0.513345	GRIA2	0.6	0.74	-0.25	0.13	0.03	-1.13	-0.46	0.71	0.79	0.81	0.31	1.04	0.14	1.06	0.7	-0.53	-1.5	-0.22	0.39	-1.56	-1.89	1.53	0.41	0.31	-0.6	0.73	1.05	1.06	0.33	-0.56	1.06
MYO9B	4650	hDDR2	0.209804	0.672171	0.253957	1.24025	-0.196271	-0.172284	-0.096442	-0.119858	MYO9B	-0.88	-0.08	-0.44	0.08	0.51	-0.14	-0.25	-0.59	-0.48	0.99	-1.16	0.86	2.09	0.1	0.85	-1.25	-0.79	1.26	-0.62	-0.22	0.7	0.02	-0.82	-1.57	-0.57	-1.49	0.49	0.17	-1.28	-0.97	-0.54
KCTD12	115207	hDDR5	0.0912735	0.167908	-0.306333	0.188191	-0.166924	-0.170328	0.747726	0.325828	KCTD12	-0.43	-2.34	-0.6	0.15	1.7	0.82	1.31	-0.09	-1.92	-0.82	-1.97	1.49	1.73	1.51	0.77	0.54	-0.62	-0.61	-0.19	-0.48	-1.12	-0.46	0	-0.54	-0.21	0.52	0.18	-0.62	1.36	-0.17	0.21
MC1R	4157	hDDR6	0.121425	0.581383	1.42973	1.96773	0.0708574	-0.169918	-0.524696	1.2234	MC1R	-0.65	0.09	-2.54	1.23	-0.05	0.98	-0.5	-0.06	1.29	1.27	-0.62	-1.69	-0.37	-1.09	1.41	0.47	-0.04	0.19	-0.06	-0.8	0.1	-1.32	-0.26	-0.68	0.93	-0.06	0.16	0.76	-0.03	-1.73	-2.45
RAD54B	25788	hDDR1	-0.0453479	0.820666	-0.568835	0.0918472	-0.276645	-0.169551	1.09341	-0.126298	RAD54B	-0.71	0.31	-1.17	0.48	-0.74	0.87	-0.18	0.7	1.51	0.59	0	0.88	-1.17	-0.41	-0.17	-1.79	0.65	1.04	0.36	0.89	1.37	-1.81	-0.27	-0.04	0.54	0.63	3.05	-1.49	-0.36	-0.32	-0.82
CGGBP1	8545	hDDR3	-1.05552	-0.705821	-0.0689955	0.320486	-0.121801	-0.169124	-0.01936	-0.573902	CGGBP1	0.41	-0.13	0.44	-1.17	-1.93	-0.33	0.34	-0.55	-0.61	-1.02	-0.54	1.3	-0.59	-0.02	-0.15	-1.88	-0.93	0.09	0.11	-2.07	-1.12	-1.63	0.44	0.9	-0.8	0.68	0.44	-1.51	-0.95	-0.39	-0.97
PSEN1	5663	hDDR6	-0.330503	0.577801	1.32898	2.18713	0.0621737	-0.16846	-0.0417393	0.0919208	PSEN1	-0.93	-1.58	-0.99	-0.63	0.17	0.39	0.67	-0.56	0.04	-1.35	0.13	1.37	-0.66	-1.14	-0.3	0.68	-0.27	-1.13	-0.62	0.18	0.92	-0.35	-0.66	1.21	0.33	0.19	-0.44	0.46	-0.87	0.34	-0.04
FERD3L	222894	hDDR5	-0.226662	0.269068	0.41957	-1.24227	-0.0295958	-0.166357	-0.342693	-0.799664	FERD3L	-0.09	0.54	0.03	0.9	-0.33	0.49	0.82	-1.27	0.57	-0.12	-0.85	0.21	0.94	-0.44	0.76	0.25	0.13	-0.3	0.23	-1.62	-1	-1.03	-0.46	-0.63	-1.18	-0.84	-1.29	-0.79	1.41	0.08	1.04
KLHL29	114818	hDDR5	-0.486257	0.263184	-0.715998	-0.283831	-0.400231	-0.166181	0.415591	0.140351	KLHL29	0.81	-2.09	0.19	0.4	0.28	1.32	0.39	-0.24	-0.39	-0.8	-0.54	2	2.18	1.18	0.37	0.12	-0.96	-0.69	-0.08	0.65	-0.18	0.36	1.35	0.48	0.84	0.47	0.75	0.33	0.08	-0.98	-0.77
PROSER1	80209	hDDR5	0.0519076	0.112056	0.0100888	0.259854	-0.202233	-0.164283	-0.252793	0.331079	PROSER1	1.05	0.78	-0.77	1.03	0.45	0.28	1.46	-0.9	0.29	-0.36	0.61	-0.28	-1.48	1.08	-1.16	0.54	0.86	1.68	1.03	-0.43	-0.07	-0.65	0.68	-1.46	-0.54	-0.39	0.52	1.39	-0.3	-0.28	0.05
NARF	26502	hDDR4	1.13843	0.315784	0.597013	0.443175	-0.874974	-0.163578	-0.621998	-0.133908	NARF	0.76	1.05	0.48	1.08	0.74	0.09	0.39	0.4	-0.02	-0.07	0.43	-0.51	-0.86	0.07	0.73	-0.22	-0.19	0.46	-0.71	-0.23	-0.1	-1.02	-0.64	-0.3	-0.46	-0.82	-1.21	0.38	-0.77	-0.2	-0.01
FAT1	2195	hDDR2	-0.147345	-0.144178	-0.0834646	0.419354	-0.230565	-0.162883	-0.685176	-0.318309	FAT1	0.48	0.27	-0.37	-0.26	-0.36	-1.01	0.28	0.87	0.56	0.24	1.02	-0.12	-0.23	1.07	1.78	-0.55	1.16	0.75	0.31	0.75	0.28	-0.39	0.72	-0.09	0.44	1.19	0.67	0.1	-1.21	-0.98	-0.67
MARS1	4141	hDDR2	-0.0853115	0.504239	0.242344	-0.105204	-0.614569	-0.162382	-0.448664	-1.71975	MARS1
NOS3	4846	hDDR2	-0.405406	-0.160892	0.522126	0.665487	-0.203966	-0.162244	-0.430735	-1.69458	NOS3	2.33	0.59	0.95	1.27	0.88	0.99	0.25	0.89	1.06	1.79	0.9	-0.54	0.15	0.7	-0.3	-0.02	0.34	0.32	0.36	0.18	0.41	0.05	-0.41	-0.9	-0.55	-1.15	-2.23	-0.66	-0.56	-0.01	-0.43
SF3A2	8175	hDDR3	-0.235096	-0.344084	0.28688	-0.469728	-0.0728952	-0.161456	-0.525037	1.06562	SF3A2	1.43	1.54	-1.1	1.12		1.02		-0.26	0.45		0.17	-1.04	0.41		0.03		1.03	-0.53	0.13	0.77	0.53	-0.54	-1.66	-0.93	-0.52	-2.71	-2.58	-0.62	-2.09	-0.71	-3.53
RAD51C	5889	hDDR1	-0.399424	0.0213087	0.00388167	0.719249	-0.345382	-0.161344	0.778337	0.622204	RAD51C	-2.97	-3.26	-1.3	-4.29	-2.03	0.49	-0.52	-0.63	-2.58	-2.79	-3.57	-1.49	-2.32	-1.71	-3.56	-1.76	0.34	1.86	1.54	0.25	0.55	0.74	-0.67	0.83	-0.59	-0.95	1.77	-1.37	-1.4	-0.29	-0.47
EYA1	2138	hDDR6	-0.0458763	0.739527	0.703367	1.48795	0.245709	-0.160927	-0.0662203	0.103376	EYA1	-0.03	-0.69	-0.13	0.39	-0.21	0.22	-0.13	-2.01	-0.65	-0.89	-1.32	-1.96	-2.32	-1.18	-0.1	-0.94	0.5	0.13	-0.36	0.49	-0.05	1	0.24	-0.29	1.08	-0.59	-1.02	-0.27	-0.64	-1.88	0.25
PAPLN	89932	hDDR5	-0.425529	-0.215365	0.275492	-0.311753	0.399939	-0.160594	1.37556	0.584263	PAPLN	1.63	1.53	0.15	0.83	1.27	1.54	0.47	1.37	0.85	1.79	0.41	-1.54	-0.19	0.11	-0.31	0.11	-0.34	1.03	-0.45	-0.39	-0.25	0.4	-0.08	0.06	0	-0.51	0.69	0.84	0.87	1.26	0.77
PSMB3	5691	hDDR6	-0.459092	0.305853	1.33314	0.976762	-0.050873	-0.15971	-0.402449	-0.778025	PSMB3
MED8	112950	hDDR5	0.415518	0.345321	-0.077224	0.250173	0.0498722	-0.159459	0.120506	0.194458	MED8	-0.64	-2.04	0.62	0.03	-0.78	0.85	0.24	-0.97	-0.74	-1.71	-1.72	-0.51	1.28	-0.55	-0.01	-1.79	1.02	-1.21	1.06	1.1	0.95	-0.52	-2.05	-1.8	-0.97	-1.62	-0.28	0.39	0.63	0.4	-0.11
FAAP24	91442	hDDR6	-0.0724407	0.422726	0.904956	1.95209	0.0629594	-0.15697	-0.283546	-0.300729	FAAP24	-0.77	0.49	0.28	-7.91	-1.55	0.51	-1.49	-1.07	-6.22	-1.44	-1.45	0.36	0.23	-5.5	-17.01	-15.08	-1.28	2.51	1.27	0.02	0.49	0.58	-2.7	-2.8	-14.63	-1.31	1.36	-5.52	-0.55	-0.73	-0.43
SYT16	83851	hDDR5	-0.314866	0.109748	-1.01099	-0.672565	-0.328077	-0.155892	0.56488	0.584009	SYT16	0.42	-1.38	0.55	-0.3	-0.92	0.09	0.26	-0.6	-0.8	-0.79	-0.17	1.18	-0.3	-2.61	0.44	0.23	-0.08	0.68	0.37	0.13	-0.36	-1.17	0.25	0.21	0.35	0.26	0.64	1.17	0.66	1.72	1.15
CCNC	892	hDDR2	-0.419982	-0.531862	-0.508961	-0.779064	-0.756983	-0.155328	-0.96742	-1.29252	CCNC	-1.47	-2.46	-1.89	-1.1	-1.42	-0.56	-0.71	-1.53	-0.1	-2.97	-2.13	1.3	0.26	-4	-4.07	-1.98	1	-3.68	1.85	1.46	-1.53	-4.1	-6.41	-4.99	0.65	-6.1	-9.52	-7.64	0.07	0.01	-3.5
PSMD12	5718	hDDR6	-0.862165	0.231511	-0.489956	1.11365	-0.0310008	-0.154822	-0.852954	-0.358581	PSMD12
CSNK1E	1454	hDDR6	-0.140256	0.458479	1.37542	1.97068	0.132463	-0.154373	0.10224	0.516038	CSNK1E	-0.6	0.54	0.57	0.77	0.55	0.27	1.9	0.39	0.46	0.09	1.26	0.61	0.03	0.91	-0.42	0.49	1.64	-0.03	-0.96	-0.58	-0.83	0.42	1.02	-0.39	-0.85	-0.56	1.32	0.41	-0.52	0.79	-0.77
WASHC2C	253725	hDDR5	-0.348384	0.0357435	-0.322219	0.106086	-0.516721	-0.153964	1.33967	0.89194	WASHC2C
MAF1	84232	hDDR5	0.0300086	0.00794398	0.186802	-0.307073	0.312679	-0.153284	0.866599	0.750025	MAF1	0.71	-0.57	0.28	0.95	1.87	0.21	1.56	1.09	0.47	0.83	0.63	-0.86	2.04	0.1	-0.7	0.11	-2.33	-0.7	-1.03	0.85	1.08	-1.03	0.93	-0.43	0.34	-0.07	0.55	0.23	-0.51	-0.89	-2.1
PSMC3	5702	hDDR6	-0.178019	0.0900671	-0.250349	0.947481	-0.159726	-0.151699	-0.914336	-0.48846	PSMC3
GADD45G	10912	hDDR6	0.573393	0.708313	1.87522	2.00497	-0.417609	-0.15078	0.412163	0.501176	GADD45G	-0.59	0.34	1.78	-1.36	0.09	-0.59	-1.02	0.64	1.05	0.39	1.98	0.46	0.95	-0.58	0.37	-0.08	-0.12	-0.6	-0.91	-1	-1.23	1.79	0.44	0.71	0.2	0.4	0.74	-0.24	-0.09	0.9	-0.51
LIMA1	51474	hDDR4	0.0118975	0.0962243	0.227876	-0.414444	-0.516261	-0.150213	-0.427681	-0.455622	LIMA1	-0.39	-0.52	-0.3	0.14	-0.04	0.11	-0.12	-0.94	-0.58	-1.2	-0.44	-0.42	1.04	-0.17	0.93	0.96	0.57	0.26	1.34	1.51	0.22	0.49	0.32	-1.23	0.58	0.48	0.67	1.13	0.53	-0.56	0.38
ICE2	79664	hDDR5	-0.439783	0.251596	-0.357148	0.0707803	0.0627589	-0.149402	0.21098	0.0990569	ICE2
IFIT3	3437	hDDR2	-0.186281	0.291747	0.197808	0.830349	-0.631772	-0.149337	-0.261072	-0.598787	IFIT3	-1.07	-1.17	-0.67	-1.12	-1.64	-0.06	0.22	-0.58	0.09	-0.14	-0.21	0.7	-0.06	1.92	0.61	-0.42	0.4	0.08	0.59	0.16	-0.89	-0.2	1.89	0.77	0.81	0.81	1.07	0.73	0.78	0.03	0.64
FAT1	2195	hDDR5	-0.0737457	-0.21902	-0.395326	-0.112084	0.0542759	-0.146761	0.788784	0.805288	FAT1	0.48	0.27	-0.37	-0.26	-0.36	-1.01	0.28	0.87	0.56	0.24	1.02	-0.12	-0.23	1.07	1.78	-0.55	1.16	0.75	0.31	0.75	0.28	-0.39	0.72	-0.09	0.44	1.19	0.67	0.1	-1.21	-0.98	-0.67
UACA	55075	hDDR6	0.00533704	0.339469	0.344626	1.53284	0.22031	-0.14651	-0.0859111	0.502278	UACA	0.62	0.23	-0.68	0.98	-0.88	0.56	1.22	-0.88	1.21	0.47	0.84	0.14	-0.26	1.13	-1.61	-0.1	0.32	0.39	0.34	-0.45	-0.4	-0.27	0.14	0.27	-0.28	0.48	-0.03	-0.41	-1.05	-0.94	-0.84
MAPK12	6300	hDDR6	0.512721	0.56581	2.11932	2.29082	-0.523304	-0.145803	-1.32272	-1.31837	MAPK12	0.87	-1.98	0.21	-0.83	-2.14	-1.1	-0.56	-1.63	-0.64	-0.79	0.38	0.67	1.25	0.83	0.15	-0.12	0.51	0.26	-0.91	-0.46	-0.3	1.43	0.83	0.16	0.79	0.39	1.5	0.4	0.83	0.55	0.96
PAXIP1	22976	hDDR6	-0.0333347	0.574844	1.08308	2.36522	0.293017	-0.145542	0.16354	0.446232	PAXIP1	-1.47	-5.18	-5.75	-0.61	-3.3	0.16	-1.77	2.31	-3.25	0.36	-3.96	-0.59	-2.89	0.58	-4.37	-4.4	0.47	3.38	-0.31	-1.35	-2.01	-0.47	-3.72	2.19	-4.51	-0.95	-0.43	-7.24	-1.91	-0.8	1.37
CLASP2	23122	hDDR4	-0.358764	-0.405838	-0.346819	-1.37461	-0.476533	-0.145427	-0.770179	-0.29519	CLASP2	0.41	-0.2	1.22	1.21	1	2.04	0.88	-0.36	0.27	-0.02	-0.64	-0.09	0.02	-0.4	-0.68	-0.67	0.5	0.97	0.51	-0.35	0.07	-0.05	-0.62	-3.74	-0.96	-0.95	-2.04	-1.26	-0.88	-0.38	-0.35
HDAC2	3066	hDDR2	-0.0844245	0.0360593	0.847285	1.01342	-0.530449	-0.14528	-1.51833	-0.701348	HDAC2	-0.74	-1.27	-0.57	0.06	0.72	-0.95	0.02	-2.3	-2.73	-1.24	-1.68	0.21	-1.8	-0.52	0.13	0.41	-1.33	-0.64	-0.86	-0.93	-0.94	-0.01	-0.07	2.47	-0.77	-0.46	-0.97	0.36	-0.83	-0.07	0.81
FGFR4	2264	hDDR2	0.467226	0.0567564	-0.0322422	0.0647583	-0.896746	-0.144386	-0.417707	-1.11287	FGFR4	-0.16	-2.38	-0.04	1.37	-0.73	1.24	0.55	-0.38	-1.79	-1.72	-1.66	1	0.66	0.62	0.02	-0.62	0.85	0.05	-0.26	0.38	0.93	-0.3	0.98	-0.15	1.45	-0.06	0.06	0.07	-0.44	1.08	0.61
NFATC4	4776	hDDR2	0.344236	0.417144	0.359297	0.80297	0.342851	-0.144126	-0.924287	-1.51729	NFATC4	0.52	0.92	0.44	0.52	-0.79	0	0.31	0.29	0.73	0.72	0.91	1.59	1.74	-0.61	-0.12	-1.39	-0.1	-0.08	-0.26	-0.56	-0.74	-0.2	-0.9	-0.46	-0.88	-0.36	0.74	0.44	-0.97	0.08	-0.85
CDIP1	29965	hDDR6	-0.0589104	0.724008	0.836892	1.00665	0.365269	-0.14366	-0.186362	0.101821	CDIP1	-0.58	1.39	1.1	0.44	-1.21	0.65	-0.14	1.16	0.94	1.7	1.03	-0.13	-0.05	-0.15	0.12	0.08	1.3	0.86	0.02	0.59	0.14	-0.68	0.7	1.78	0.21	0.49	0.22	1.29	0.59	-0.35	-0.18
ZNF574	64763	hDDR4	-0.654542	-0.109365	0.385055	0.0471763	-0.482083	-0.142144	-0.511557	-0.35124	ZNF574	-1.53	-0.86	0.23	-0.07	1.04	0.6	-0.57	0.8	-0.35	-0.82	-0.56	0.2	-0.43	-3	0.34	0.3	-0.96	0.7	0.98	0.81	-0.05	0.83	-1	3.31	1.13	-0.34	-0.93	0.28	1.26	0.26	0.33
CEP95	90799	hDDR5	-0.606292	0.0896397	-0.232665	-0.19327	0.0135659	-0.141198	0.474584	0.257034	CEP95	0.7	1.45	-0.59	0.13	-0.43	0.12	1.44	-1.24	-0.36	0.7	1.43	0.76	0.44	-0.15	-1.37	-1.5	-1.06	-1.5	-0.38	-0.74	0.17	-1.57	0.85	0.52	0.22	0.36	0.76	-0.25	-0.49	-0.47	1.28
ING1	3621	hDDR2	-0.697338	0.334946	0.752474	1.02119	-0.311616	-0.141066	0.0298694	-0.213844	ING1	-0.35	-1.96	-1.16	0.82	0.53	1.42	0.73	-0.06	-0.82	-1.15	0.72	-1.63	0.62	-0.65	-2.03	-0.44	-0.44	0.79	-0.8	-1.59	-1.33	0.55	0.72	-0.77	-0.75	-0.51	-0.92	-0.38	-0.65	0.3	1.35
RHNO1	83695	hDDR5	0.0415369	-0.108902	-0.035639	0.135299	-0.616475	-0.139397	0.833346	0.206566	RHNO1	-2.73	0.31	-0.73	-1.6	-1.79	-2.41	-2.65	-0.62	-0.57	-0.16	0.1	-0.18	-1.57	-2.69	0.13	-1.54	-0.2	-1.5	-0.77	1.15	-0.23	-0.97	-0.32	0.78	-0.56	-1.53	0.73	-1.59	-0.82	-2.57	-1.8
ABL1	25	hDDR2	0.233774	-0.193286	0.0597206	0.560008	-0.351451	-0.139211	-0.110352	0.670483	ABL1	-0.03	-1.16	-3.66	0.22	0.24	0.05	-0.53	-0.78	-0.85	-1.13	-0.35	2	0.67	0.72	-1.79	0.75	-0.12	-0.2	0.07	-0.17	0.07	-0.66	0.5	-0.17	0.68	1.17	-0.89	0.79	0.74	0.71	0.07
INTS13	55726	hDDR4	0.0641382	0.282504	0.126799	-0.510696	-0.034972	-0.138984	-0.240899	0.0811033	INTS13
MED10	84246	hDDR5	-0.111598	0.263941	-0.355033	-0.272309	-0.121337	-0.138974	0.282883	0.214718	MED10	-0.03	-0.73	1.16	1.37	1.27	0.86	0.57	-1.56	-2.28	-0.68	-2.03	1.1	1.52	-0.91	-1.05	-0.39	0.56	-0.52	-0.4	-0.49	0.86	-0.87	-0.56	-0.05	0.5	-1.08	0.36	-0.96	-1.87	-0.93	-1.48
TMEM61	199964	hDDR5	0.804238	0.835204	0.698208	0.178861	0.307163	-0.138494	1.43766	1.25871	TMEM61	1.99	-0.06	0.2	1.81	0.84	2.06	1.63	-0.84	-0.05	-0.36	-0.22	0.36	0.23	1.03	-0.21	0.86	-0.35	-0.66	-0.67	-0.16	-0.94	-0.12	0.05	-0.39	-0.86	0.26	-1.05	0.05	0.81	-0.48	-0.26
MYOD1	4654	hDDR2	0.245837	1.06071	-0.184348	0.443944	-0.0766527	-0.13843	0.819932	-1.03005	MYOD1	0.72	1.97	0.62	-0.02	0.41	1.53	0.6	1.16	1.71	1.91	0.66	2.43	2.63	0.51	1.35	0.53	-0.37	-0.14	0.08	0.8	1.97	0.51	1.96	0.53	1.73	1.72	1.24	-0.92	0.67	-0.37	-1.1
CASP2	835	hDDR1	-0.368389	0.429106	0.546653	1.58126	0.340286	-0.137433	1.92534	1.52298	CASP2	0.8	0.95	0.49	1.72	0.13	0.57	0.9	0.02	0.27	1.03	-1.1	0.81	-0.6	-0.41	0.33	-0.2	0.22	0.34	1.58	1.31	0.28	0.07	-0.69	1.44	-0.43	-1.24	-1.15	-0.31	-0.31	0.18	-0.14
HDAC4	9759	hDDR3	-0.580392	-0.713606	-0.211118	0.0170483	-0.00951062	-0.136177	-0.304402	0.115141	HDAC4	-0.2	-0.05	1.58	-0.16	1.01	0.79	-0.05	0.58	1.16	0.69	1.57	0.61	0.39	0.05	-0.14	-0.31	0.93	-0.67	0.01	0.57	0.89	0.4	0.48	-0.42	1.77	0.42	0.28	-0.66	-0.04	0.98	-1.36
VAV3	10451	hDDR6	-0.247722	0.405955	-0.242105	1.19794	0.0461752	-0.135214	-0.26359	0.169439	VAV3	0.8	-1.43	-1.63	0.18	0.09	0.71	-0.23	0.05	-0.47	-0.61	-0.32	-0.89	-0.96	-0.45	0	-0.49	1.44	1.62	0.75	-0.36	-0.58	-0.2	0.31	-0.61	-0.2	-0.16	0.29	0.91	0.82	-0.3	0.46
UVRAG	7405	hDDR6	-0.598301	0.120827	0.572628	1.54005	-0.232789	-0.135186	-0.460326	-0.0356169	UVRAG	-0.12	-0.17	2.61	-0.16	-0.33	-0.8	-0.95	-0.53	-0.01	-0.38	0.25	0.97	0.45	0.35	0.75	-0.82	1.13	1.91	1.02	1.14	1.74	0.24	-1.54	1.83	0.73	1.45	0.35	0.11	-0.5	0.07	-0.68
TYMS	7298	hDDR6	-0.412495	0.208495	0.691575	1.32701	-0.0552696	-0.134487	-0.673639	-0.298228	TYMS	-0.95	1.51	-0.17	1.26	-1.21	-0.85	0.46	1.56	1.4	1.16	1.11	-0.99	-0.46	-1.07	1.32	0.16	-0.37	-0.74	-1.24	-0.14	-0.14	-0.34	0.75	0.57	1.26	0.29	-0.57	-1.06	-1.28	-0.62	-0.47
PSIP1	11168	hDDR3	-0.726287	-0.736399	0.578908	0.38611	0.0850215	-0.134185	0.150768	-0.0299884	PSIP1	-0.28	-0.26	0.28	-0.63	0.14	-0.36	0.15	-0.52	-0.59	0.01	0.67	-0.65	-1.46	1.17	-0.71	0.38	-0.53	0.66	0.39	-0.09	-0.56	-0.04	-0.5	-0.13	0.06	2.37	-1.72	1.02	-0.22	-0.82	0.34
NEK9	91754	hDDR5	-0.528793	0.0320524	-0.54256	-0.46905	-0.200699	-0.13397	-0.0184786	-0.466217	NEK9	1.48	-0.43	-0.68	1.83	1.38	1.51	2.99	1.28	0.75	0.86	0.67	-0.34	-0.69	-1.51	0.1	-0.18	1.07	0.71	0.06	-0.06	0.15	0.53	0.99	-0.38	0.08	-0.75	0.89	0.08	1.65	-0.22	0.92
MAP3K20	51776	hDDR6	-0.0218342	0.475793	0.696046	0.980445	0.232279	-0.133841	0.0740767	-0.237071	MAP3K20
HDGFL2	84717	hDDR5	-0.581584	-0.00357077	-0.721625	-0.934431	-0.134138	-0.128212	-0.0299499	-0.563652	HDGFL2
DCLRE1B	64858	hDDR1	-0.600452	0.630442	-0.0199173	-0.0752464	-0.411387	-0.124781	1.40068	-0.172656	DCLRE1B	-1.03	0.88	-0.19	-0.49	-1.95	0.25	-1.28	1.77	1.39	1.15	0.16	0.16	0.11	0.3	0.96	0.15	0.8	0.79	2.4	2.87	1.81	1.17	1.01	-0.97	0.36	-0.58	0.24	0.56	0.36	-0.81	-2.16
UBR1	197131	hDDR5	-0.196524	0.347779	-0.301428	0.202919	0.164553	-0.124578	0.381707	0.676386	UBR1	-0.52	-0.47	-1.13	0.39	-0.89	-0.03	0.91	0.82	-0.33	0.48	0.66	-1.78	-0.12	-0.12	0.32	-1.34	0.07	0.12	0.81	0.52	0.04	0.44	-0.81	1.88	0.2	-0.66	1.1	-0.83	-0.01	0.91	-0.48
MAPK9	5601	hDDR2	0.0818686	0.050572	0.039206	0.0544627	0.0798956	-0.124201	-0.505572	-1.07781	MAPK9	0.8	-0.4	1.35	0.74	0.15	0.24	0.88	-0.55	0.17	0.94	-0.26	-0.78	1.09	0.97	-0.2	0.34	-0.18	-0.68	-1.19	-0.43	-0.44	0.83	0.98	-0.43	1.09	0.25	1.66	-1.06	-0.13	0.21	-0.51
SPATA31C1	441452	hDDR5	-0.421863	-0.103282	-0.6282	-0.358204	-0.229633	-0.124181	0.0811675	0.149622	SPATA31C1
CELSR3	1951	hDDR2	0.314165	0.239425	0.103763	0.508781	-0.48463	-0.122703	-0.708251	-0.24961	CELSR3	1.7	-0.09	-0.34	0.44	1.25	1.43	0.46	-0.3	-1.09	0.51	0.41	-0.55	0.18	0.54	0.51	-0.15	-0.41	-0.4	-0.08	-0.54	-0.5	0.03	-0.33	0.13	-0.47	0.04	0.05	0.36	-0.27	0.36	0.59
PTPN11	5781	hDDR6	-0.432532	0.41008	0.442839	1.54615	0.188448	-0.122362	-0.360509	-0.443031	PTPN11	-1	-0.6	-1.05	-2.04	-0.88	-1.38	-0.77	1.15	-0.52	0.23	0.78	-1.67	-1.19	-0.5	-0.73	-0.77	-2.85	-1.21	-0.11	0.32	0.97	-0.9	0.19	-2.57	-0.08	0.72	-1.47	0.26	-0.28	0.02	-2.93
FKBP5	2289	hDDR2	0.0501462	-0.0359933	0.404562	0.482298	-0.266996	-0.122355	-0.449753	-0.430916	FKBP5	1.49	0.97	1.74	1.24	1.39	1.33	1.15	1.5	1.3	0.86	2.01	-1.17	-1.16	-0.28	0.83	-0.43	-0.44	-0.03	0.18	1	-1.06	2.32	0.09	0.01	-0.47	-0.74	-1.63	-0.73	0.74	1.18	-0.76
NR3C1	2908	hDDR2	0.0184029	0.0109138	-0.0173392	0.346389	-0.371305	-0.122307	-0.822933	-0.811951	NR3C1	-0.41	1.83	2.09	-0.69	1.18	-0.54	0.03	0.83	1.07	1.33	0.39	-0.14	1.23	2.9	0.1	-0.36	-0.01	0.21	-0.75	-0.67	-0.23	1.17	0.4	-0.33	0.5	0.69	0.24	1.03	0.42	0.4	-0.43
SHLD2	54537	hDDR4	-0.2956	0.24408	0.519888	-0.123685	-0.3174	-0.122079	-0.422309	0.147369	SHLD2
LIPI	149998	hDDR5	-0.356187	0.141497	-0.66067	-0.397852	-0.255815	-0.121363	0.416274	0.839722	LIPI	-0.19	-1.16	-0.91	0.79	0.54	0.3	-0.72	-1.98	-0.65	-0.11	-1.57	0.09	0.38	-0.54	1.64	0.64	-0.23	-0.56	-0.07	0.9	0.61	-1.11	0.09	0.35	-0.04	-0.22	0.35	1.33	1.14	1.36	0.73
ZNF768	79724	hDDR5	-0.874457	0.3926	-0.754474	0.258546	-0.351285	-0.120942	0.244121	0.235771	ZNF768	0.63	1.13	-0.29	0.88	0.72	0.68	1.97	0.96	0.18	-0.17	-0.29	0.72	0.52	1	0.94	-0.05	-1.19	0.05	-0.83	-0.8	-0.53	0.2	-1.62	-0.43	-0.9	-0.73	-1.69	-0.06	-1.08	0.7	0.23
ATAD5	79915	hDDR6	-0.20818	0.426016	0.510313	1.98397	0.130144	-0.119121	-0.604345	-0.244915	ATAD5	-0.26	0.45	0.97	-0.71	0.88	-0.64	-0.19	-0.61	-5.51	0.43	-1.33	-0.5	-1.24	3.25	-1.44	-2.41	-1.89	-1.46	0.88	-0.72	-0.33	0.32	-0.3	1.73	-5.57	-0.08	1.05	0.93	-1.56	-1.68	-0.86
CTLA4	1493	hDDR6	-0.458381	0.080981	0.957175	2.16085	0.158391	-0.119046	-0.589575	0.216431	CTLA4	-0.38	-0.71	-0.93	0.38	0.83	-0.24	0.29	-1.68	-1.46	-0.25	-0.74	1.55	0.77	0.64	0.31	0.72	-0.48	0.62	-0.53	-0.36	1.16	-0.29	0.39	-0.33	-0.12	-0.22	-0.58	-0.78	-0.09	0.15	0.16
PTMA	5757	hDDR2	-0.116807	0.256858	0.22581	0.276965	-0.488701	-0.118702	-0.545265	-0.8894	PTMA
SMC5	23137	hDDR6	-0.443342	0.138597	0.737671	1.33856	0.152372	-0.118652	-0.73235	-0.116609	SMC5	-1.32	-0.75	0.79	-0.89	-1.05	-0.25	-0.26	-0.84	-1.33	-1.15	-1.16	1.32	-0.1	-0.72	-0.99	-1.37	-0.02	-0.94	1.6	1.03	1.32	-1.23	1.36	-0.42	0.42	1.18	0.3	-0.2	0.03	0.27	0.98
FAM76B	143684	hDDR5	-0.263223	0.0505207	-0.159568	-0.469442	0.0870276	-0.118502	0.0634369	-0.0581005	FAM76B	0.18	-0.35	1.01	0.2	-0.49	-0.03	-0.49	-0.91	0.63	0.43	1.96	1.44	1.52	-1.23	-0.09	0.55	0.05	-0.42	-0.87	-1.24	-1.35	-2.04	-0.92	0.32	-0.94	0.62	-1.26	1.06	-0.2	0.66	0.49
MBOAT2	129642	hDDR5	0.184551	0.406485	0.250116	0.143132	0.129642	-0.118293	0.620022	0.594319	MBOAT2	-0.38	-1.89	-0.13	-0.05	-0.31	-0.75	-0.39	-1.36	-0.95	-1.23	-0.87	-0.2	0.05	0.87	-0.39	0.74	-0.78	-0.11	-1.05	-0.92	-0.5	-1.08	1.03	-0.79	0.82	1.08	0.13	-0.65	0.48	-0.94	0.33
PACS1	55690	hDDR4	-0.550567	0.211365	0.216793	-0.0903098	-0.736363	-0.118045	-0.361741	0.193902	PACS1	1.77	1.23	0.21	1.59	0.56	1.4	0.31	-0.91	-0.02	0.75	0.62	-0.3	0.67	-0.59	-0.21	1.38	0.37	-0.96	-0.53	-0.42	-0.96	0.42	-0.15	-0.08	-0.53	-1.13	-0.25	0.19	-1.29	-2.53	-1.33
BCL2	596	hDDR3	-0.0597571	-0.726275	-0.180861	-1.24305	-0.0258481	-0.11783	-0.7046	-0.280488	BCL2	-0.01	0.69	-0.42	-0.3	-1.28	0.88	0.34	1.23	0.5	1.1	0.35	-1.47	0.01	-1.04	-0.93	0.14	0.65	0.56	0.13	-0.8	-0.9	0.13	-0.42	-0.24	-0.77	0.53	0.04	-0.51	-0.35	-0.71	-0.02
ZSWIM7	125150	hDDR6	-0.381389	0.0434085	0.537108	0.857589	0.0948152	-0.116539	-0.730179	-0.56447	ZSWIM7	-0.04	-2.61	-0.01	0.72	-0.32	1	-0.86	0.49	-2.01	-1.61	-1.12	-0.72	-0.43	-1.54	0.04	-0.44	0.28	-0.1	-0.94	0.11	-0.4	0.39	-0.87	-0.13	-1.36	-1.05	-0.36	-3.04	-0.34	0.86	0.97
MRPS11	64963	hDDR6	-1.38406	0.0648356	1.14898	2.30461	-0.691447	-0.115149	-0.956864	0.239029	MRPS11	0.22	0.94	-1.01	0.87	0.27	2.17	0.2	1.15	0.78	-0.6	1.87	0.66	2.42	-0.39	0.55	0.03	0.02	-1.97	0.23	1.07	0.52	0.82	-1.09	-1.52	1.34	0.78	0.26	0.69	0.61	0.77	0.46
PFAS	5198	hDDR2	0.152496	0.488776	0.354552	0.12097	-0.574492	-0.114462	0.027912	-0.0585101	PFAS	0.63	1.75	0.42	-0.63	-0.68	1.35	1.11	1.94	0.31	0.89	1.04	0.1	0.38	-0.84	-1.07	0.82	-1.06	-0.96	0.46	-0.36	-0.88	0.46	0.46	-0.7	-0.58	0.32	-1.29	-0.53	0.32	0.42	1.34
CCNY	219771	hDDR5	-0.413688	0.1053	-0.300533	0.0736534	0.0594454	-0.113538	0.359686	0.563788	CCNY	-0.27	0.9	0.11	0.12	1.09	-0.18	-0.63	0.88	1.37	-0.91	1.05	1.52	1.12	0.26	1.21	0.52	0	-0.31	0.35	0.8	-0.09	1.51	1.08	2.05	0.01	-0.8	-0.78	0.22	1.1	2.47	1.22
PCNP	57092	hDDR4	-0.626493	-0.232214	-1.22391	-0.891453	-0.440014	-0.113526	-0.192003	0.194586	PCNP	0.4	0.4	-0.04	-0.87	1.05	-0.4	1.34	-0.3	-1.55	0.09	0.06	-0.94	-1.44	-0.27	0.69	0.77	-0.14	-0.54	-1.2	0.33	0.11	-1.21	-0.92	0.67	-3.01	2.4	-0.75	-1.88	0.02	-2.34	0.95
NFATC2	4773	hDDR6	-0.271646	0.626296	0.685682	1.20496	-0.00261588	-0.11291	-0.244852	-0.444111	NFATC2	1.64	-0.55	0.79	0.99	-0.21	1.04	1.39	0.16	0.52	-0.06	0.11	0.21	-1.16	0.12	0.3	0.4	-1.76	-0.85	0.27	-0.18	-0.11	0.65	0.1	0.41	-0.32	0.64	0.61	0.01	0.4	-0.01	1.11
MCM7	4176	hDDR1	-1.3893	-0.915063	-1.74746	-1.33373	-1.23219	-0.112545	-0.0335444	-1.10512	MCM7	1.42	1.8	-0.37	1.11		2.02	2.16			0.04		-0.53	-1.36	0.02	0.62	-0.58	-0.86	-1.09	0.23	0.02	-0.08	-0.15	-0.74	-0.76	-0.13	-1.02	0.38	-0.19	-0.25	-0.16	-1.37
CFAP36	112942	hDDR5	-0.334	0.168507	-0.854048	0.131236	0.0129511	-0.112311	0.418346	0.571173	CFAP36
POLL	27343	hDDR1	-0.816954	0.0838452	-0.120754	0.219859	0.0704209	-0.110754	1.88609	0.474115	POLL	-2.6	-1.69	-0.71	-0.77	0.32	-1.2	0.61	-0.91	-0.87	-2.06	-0.32	-0.98	0.09	1.44	0.15	0.16	0.65	0.12	0.57	0.08	-1.04	-1.55	0.54	0.46	-0.1	-3.65	0.25	0.06	-0.07	0.13	-1.56
PDPK1	5170	hDDR2	0.0360023	0.273969	0.0278125	0.486348	-0.251209	-0.110182	-0.0351658	0.219958	PDPK1	0.12	-0.29	-1.31	0.15	1.05	0.66	0.08	-0.69	-1.52	-0.72	-0.99	0.48	0.85	1.2	0.46	0.04	0.43	0.61	2.08	2.08	2.11	0.41	0.72	0.32	0.31	1.62	-0.02	0.46	-0.11	-1.05	0.76
DDX17	10521	hDDR3	-0.889645	-0.861863	-0.0194091	-0.110241	-0.387386	-0.108679	-0.232355	-0.75646	DDX17
PKP2	5318	hDDR2	-0.255927	-0.0521142	0.0169088	0.340859	-0.227734	-0.10782	-0.856925	-1.19835	PKP2	-1.05	0.4	1.1	-0.8	0.04	-1.28	-1.35	-0.81	-0.16	0.06	0.6	-0.37	-2.98	0.47	0.19	0.12	0.8	-0.47	-0.36	0.66	0.29	1.16	0.18	-0.05	0.42	0.29	0.37	-0.2	-0.12	-0.68	-0.23
Zfp428	232969	hDDR5	-0.420016	0.115344	-0.0551102	0.548152	-0.154636	-0.105495	-0.135161	-0.194727	ZFP428
RCSD1	92241	hDDR5	-0.80686	0.652636	-0.0957037	-0.348123	0.406736	-0.104665	-0.142935	-0.25185	RCSD1	-0.5	0.17	1.73	-0.74	-0.21	-1.34	0.33	0.58	0.08	0.09	-0.38	1.26	0.42	-0.66	-1.08	0.17	0.61	0.43	1.51	-0.21	0.11	0.6	1.06	0.22	0.72	1.06	0.87	0.55	0.96	-0.32	1.35
ATMIN	23300	hDDR6	-0.33436	0.487391	0.837329	1.67121	0.0414176	-0.103837	-0.510697	-0.614103	ATMIN	-0.79	-0.31	-0.11	-0.9	-1.04	0.09	-0.88	1.22	0.76	0.55	0.05	0.43	0.76	0.38	-1.2	0.05	0	1.7	4.16	1.68	0.87	1.47	2.15	4.94	-1.33	-4.8	-3.11	0.63	0.63	1.44	-1.13
PAQR3	152559	hDDR5	-0.447023	0.228167	-0.434293	-0.193802	0.0878297	-0.102981	0.288812	0.880511	PAQR3	-0.59	-0.61	0.16	-1.46	-1.08	-1.33	0.07	-1.36	-0.12	0.71	-0.36	1.36	1.28	0.56	0.26	-0.3	-1.54	-0.98	-2.61	-1.79	-1.88	1.14	-0.77	0.08	-1.19	-0.99	-0.37	0.44	1.06	1.84	0.11
L2HGDH	79944	hDDR5	-0.165057	0.234201	-0.33051	0.466489	-0.0119324	-0.102513	0.180722	0.247386	L2HGDH	0.61	0.05	-0.08	0.88	2.14	1.83	1.27	-0.59	-0.53	-0.79	0.07	0.45	0.39	0.23	-0.06	0.45	0.31	2.4	0.52	0.93	1	1.3	1.45	0.35	1.49	2.31	1.55	-0.75	0.08	0.66	0.3
ATXN3	4287	hDDR6	-0.365628	0.619086	1.51127	1.87091	0.0721322	-0.102432	-0.229465	0.0788922	ATXN3	1.24	-0.24	-0.65	1.31	1.3	1.31	2.39	-0.22	0.62	0.3	1.25	0.19	-0.32	0.1	-0.84	-1.01	0.29	-0.77	-0.17	-1.09	-1.57	2.58	1.02	-0.02	-0.45	0.6	1.3	1.44	-1.09	-0.96	-1.19
CASP8	841	hDDR2	0.058286	0.205916	0.10458	0.880484	-0.114587	-0.102252	-0.824631	-0.491436	CASP8	-1.26	-1.07	0.73	-0.43	-1.34	-1.28	-1.15	-0.69	-1.21	-0.2	-1.23	0.02	-0.29	-0.94	0.11	-0.04	-0.13	1.88	1.56	0.14	0.45	-0.81	0.04	0.63	-0.01	0.44	0.37	-0.89	0.09	0.02	-0.22
DDB2	1643	hDDR1	-0.45999	0.3673	-0.63659	-0.35773	-0.300548	-0.100653	1.26845	0.944756	DDB2
CHCHD6	84303	hDDR6	0.190325	0.693905	0.979128	1.95759	0.128821	-0.0992607	-0.422975	-0.21921	CHCHD6	0.01	-1.89	1.72	-0.08	-0.2	0.87	0.97	-1.05	-0.27	-0.75	-0.84	0.74	1.23	0.54	-0.87	0.54	0.51	-0.28	-0.48	-0.33	0.11	-1.13	-0.93	-0.01	-0.21	-0.86	-0.58	0.32	-2.47	-0.14	-1.56
CASP9	842	hDDR6	-0.0988593	0.569166	-0.0187838	1.25398	-0.0138825	-0.0976926	-0.582975	-0.387042	CASP9	2.83	1.39	1.97	1.56	2.12	2.9	1.09	1.07	1.75	1.39	1.36	0.91	1.01	0.11	0.48	0.46	-1.43	-0.99	2.47	1.83	0.27	2.17	0.57	1.67	0.81	1.96	1.56	0.04	0.8	2.03	0.61
AK6	102157402	hDDR6	-0.0637246	0.605112	0.606556	2.11017	0.161497	-0.0975694	-0.206915	0.501967	AK6
TREX1	11277	hDDR1	-0.34893	0.604886	-0.472187	0.0505893	-0.888184	-0.0973422	0.805179	-0.315325	TREX1	-0.2	-0.54	-0.22	-0.43	-1.16	-0.04	-1.8	0.17	-0.85	0.36	0.61	0.28	-0.15	0.84	-0.45	0.39	-0.48	-1.18	-0.53	0.11	0.57	-0.68	0.12	0.47	0.59	0	0.14	0.29	-1.16	-0.79	0.14
BRWD3	254065	hDDR5	-0.727083	-0.0739727	-0.693417	-0.401102	-0.354537	-0.0957856	0.559742	0.410065	BRWD3	1.57	1.29	2.42	0.2	1.63	1.13	1.06	0.95	1.08	0.91	0.97	1.32	0.49	0.45	0.1	0.84	-0.95	0.25	-0.26	-1.48	-0.86	-0.17	0.25	0.67	0.01	0.34	0.35	0.14	0.07	0.42	-1.59
APBB1	322	hDDR6	0.496634	1.07459	1.9883	2.42532	0.209862	-0.0948403	0.341424	1.02101	APBB1	-1.46	1.28	0.19	-0.21	0.12	-1.6	0.77	0.46	1.2	1.15	0.58	0.2	-0.41	-0.94	-0.58	0.26	-1.48	-0.58	-0.31	0.31	0.04	-0.18	0.21	-0.35	0.12	0.08	0.4	-1.61	0.83	0.61	1.03
CARD19	84270	hDDR5	1.09208	0.683229	0.346529	0.950412	0.087362	-0.0946637	0.865901	0.569375	CARD19
PSMA8	143471	hDDR6	-0.00355423	0.670217	0.318908	1.21456	-0.0498361	-0.0945861	-0.205283	-0.325051	PSMA8	0.92	-0.31	0.4	1.1	-1.65	1.12	-0.47	-1	-0.63	-0.63	-0.8	1.14	0.09	0.66	-0.58	-1.9	0.35	0.07	-0.13	-0.29	-0.88	0.35	-0.66	-0.37	0.16	0.71	-1.01	0.15	-0.22	1.14	0.53
MAPK8	5599	hDDR2	-0.0158629	0.278328	0.409104	0.72943	0.123553	-0.093903	-0.72867	-0.498094	MAPK8	-0.06	-0.09	-0.62	0.53	0.1	0.38	-1	-0.85	0.16	-0.43	-0.16	0.11	0	-0.96	-0.25	0.49	-0.35	0.03	-0.62	-0.21	-0.05	-0.17	0.45	0.3	0.49	-0.56	-1.11	-1.47	-0.82	-1.13	-1.3
DPF2	5977	hDDR2	0.46751	0.37967	-0.0225411	0.847178	-0.189088	-0.0935766	-1.09582	-0.571134	DPF2	-0.36	0.55	-1.84	-1.48	-0.99	-0.83	-0.89	-0.11	1.55	-0.34	1.79	-0.95	-0.33	-0.39	-0.37	-0.54	-1.93	0.3	-0.7	0.35	-0.83	0.5	1.1	-1.25	1.53	0.25	0.17	0.62	-0.52	0.19	-0.42
PARP2	10038	hDDR1	-0.255359	0.70034	-0.766807	-0.198588	-0.439368	-0.0932468	1.15687	1.4034	PARP2	-0.62	0.09	0.08	-0.18	-0.31	-0.5	-0.76	-0.53	0.54	-1.83	-0.23	-0.19	-0.93	-1.69	-0.3	0.32	-0.24	0.28	0.48	0.35	0.64	-1.56	1.23	0.52	0.47	-0.3	1.07	-0.99	0.88	-0.5	0.16
MARVELD2	153562	hDDR5	-0.201899	0.197723	-0.662323	-0.436857	-0.0621779	-0.0929707	0.137119	0.569013	MARVELD2	-1.52	-0.11	1.57	0.18	-0.76	-0.03	-0.35	0.09	0.77	-0.77	0.79	0.32	-0.94	-1.28	-0.37	-0.95	-0.63	-1.32	-0.38	-0.24	-0.67	-1.06	0.44	0.3	0.41	0.51	0.51	-0.8	-0.13	-0.2	-0.59
MLH3	27030	hDDR1	-0.187318	0.859245	-0.152192	0.566675	-0.122143	-0.092616	1.1847	0.461616	MLH3	0.74	-0.5	-0.25	1.55	0.1	0.23	-0.47	-1.82	-0.65	-0.43	-0.16	-1.25	-1.05	-0.67	0.97	0.46	0.23	-0.66	0.48	0.03	0.96	0.48	-0.41	0.12	1.16	-0.19	0.16	-1.94	-0.06	1.5	-0.96
COMMD8	54951	hDDR4	0.24109	0.52782	0.269765	-0.0682989	-0.0832061	-0.0916596	0.607631	0.686532	COMMD8	-1.45	0.76	0.39	-1.19	-0.2	-1.89	-0.6	-0.25	0.3	-0.87	0.64	0.46	-0.94	1.13	-0.21	0.96	0.29	2.43	1.12	0.91	1.11	-0.66	0.55	1.66	0.12	2.02	0.24	0.71	-1.05	-0.24	-2.41
PURB	5814	hDDR2	0.150456	-0.0181965	0.282471	1.71537	0.0594392	-0.0905689	0.799071	-0.0836939	PURB	-0.62	0.74	0.55	-1.47	-0.38	-1.41	-0.75	1.05	1.43	0.41	1.03	0.39	1.78	0.05	-0.15	0.68	-0.47	0.49	0.19	-0.21	-0.33	-1.49	-0.15	0.13	0.06	0.52	-0.66	0.68	1.38	0.48	0.45
TIGD4	201798	hDDR5	-0.532803	0.628578	-0.546912	-0.447119	-0.0374817	-0.0898699	0.0103811	-0.0822233	TIGD4	-0.92	-1.23	-0.31	-0.5	-0.97	-0.57	-1.01	-0.13	0.77	0.13	-0.99	0.15	-0.07	1.92	-0.22	-0.14	-2.2	-0.82	-0.19	-0.9	-1.05	-1.8	-0.07	0.28	-0.78	-0.16	0.07	1.13	-0.36	0.39	-0.47
HP1BP3	50809	hDDR4	0.0549528	0.726968	0.105856	-0.0199195	-0.533265	-0.0891523	-0.302835	-0.104248	HP1BP3	-1.1	-1.28	-0.05	0.35	-0.79	-1.14	-0.83	-0.43	0.2	-1.46	-0.77	-0.98	-0.22	-0.55	-0.81	0.68	0.11	-1.44	1.27	-0.29	-0.21	-0.08	-0.25	0.34	0.24	0.37	0.01	0.45	-0.03	-0.46	-1.16
RIPK2	8767	hDDR3	-0.0420201	-0.356523	0.480769	-0.548916	0.11639	-0.0866617	-0.0373848	0.323643	RIPK2	-0.68	0.25	-0.09	-0.9	1.21	-1.34	-0.01	0.29	0.56	0.14	0.54	-0.04	0.66	0.73	0.04	0.44	-0.87	-1.51	-0.2	-0.16	0.86	0.2	1.08	-0.85	0.59	-0.48	0.96	-0.43	0.81	0.15	-0.14
MYBBP1A	10514	hDDR3	-0.264946	0.0528479	0.903253	0.47857	0.208358	-0.085516	-0.0560605	-0.548608	MYBBP1A	0.67	-0.05	-0.04	0.06	2.42	0.82	0.17	0.72	1.28	0.15	0.9	0.11	1.46	-0.15	0.17	0.12	0.56	-1.26	3.92	4.16	4.05	1.69	1.11	-0.03	1.5	0.34	0.72	0.54	1.31	-0.93	1.3
MTDH	92140	hDDR5	0.292473	0.474079	-0.359215	0.418343	0.112387	-0.08546	0.810401	1.37608	MTDH	1.54	0.18	-0.02	1.4	0.48	1.25	0.51	0.69	-0.21	0.02	1.36	0.96	-0.17	-0.4	-1.03	-1.28	-0.08	0.29	0.27	0.32	0.92	0.32	-0.26	-0.22	0.09	-0.6	-0.6	-0.07	1.8	1.95	2.97
EYA2	2139	hDDR6	-0.109741	0.685587	1.18798	1.5746	0.173151	-0.0850305	-0.357786	-0.244842	EYA2	-0.12	1.05	0.15	-0.18	-0.24	0.16	0.08	1.62	-0.61	0.65	-0.35	1.25	0.48	0.05	0.7	0.56	-0.17	0	-0.97	0.22	0.75	-1.01	0.28	-0.67	1.05	1.3	1.11	-0.57	0.49	-0.01	0.79
HSPD1	3329	hDDR2	-0.280703	-0.404914	-0.0458624	0.944902	-0.280562	-0.0849758	-0.881394	-0.909087	HSPD1
CEP97	79598	hDDR5	-0.34462	0.0908577	-0.14198	0.640501	0.0598441	-0.0835232	0.379875	0.527519	CEP97	0.72	-0.01	1.56	-0.15	-1.94	-0.81	0.67	0.16	0.04	-0.38	0.32	0.1	-1.5	-0.45	0	0.99	0.08	1.67	2.37	1.57	1.2	-0.43	0.38	0.48	0.35	0.32	0.27	0.03	1.76	1.52	0.35
AEBP2	121536	hDDR5	-0.5884	0.0607873	-0.461116	-0.185457	0.600214	-0.0826577	0.179903	0.652701	AEBP2	-0.18	0.96	0.82	0	-0.46	-0.11	0.58	-1.55	-0.73	-0.79	-0.34	-1.27	-0.85	0.33	-0.78	-0.24	0.65	-0.02	-0.57	0.24	-0.52	0.7	-1.42	0.66	0.9	0.24	0.43	0.21	0.59	1.15	1.64
ZC3HAV1L	92092	hDDR5	-0.206407	0.364889	-0.571964	-0.542993	-0.151233	-0.0807791	-0.0360983	-0.0845628	ZC3HAV1L	0.5	0.24	-0.02	-0.1	0.86	0.55	-0.08	0.5	0.7	0.14	0.5	0.48	1.59	0.01	0.76	0.2	0.39	-0.15	0.02	-0.68	0.04	-0.77	-0.27	0.41	0.21	-0.69	-0.87	-1.6	2.26	1.66	2.63
C22orf15	150248	hDDR5	0.785533	0.938261	1.13441	1.38412	-0.167442	-0.0798422	1.31053	-0.494399	C22ORF15	-0.67	0.37	-0.05	1.16	0.96	0.84	1.37	0.18	0.33	0.37	-0.09	0.05	1.46	0.35	-0.21	1	1.53	0.45	0.42	0.28	-0.28	-1.28	0.45	0.44	0.56	0.84	0.93	0.72	1.5	0.29	-0.48
BAP1	8314	hDDR3	-0.767127	-0.815978	-0.508419	-0.311902	-0.65146	-0.0786592	-1.03203	-0.847176	BAP1	-0.33	0.76	-0.46	-2.6	-0.47	0.63	-0.45	-0.36	-1.79	-2.56	0.08	0.08	0.26	0.05	-2.13	-2.35	3.27	-5.81	4.79	2.85	2.93	0.25	-0.63	-1.99	-1.84	-1.99	0.8	-0.95	-1.14	-1	-1.39
RPS27L	51065	hDDR6	0.0729253	0.767699	0.698684	1.72621	-0.0167405	-0.0784587	-0.144908	0.211588	RPS27L	-0.84	-0.28	-1.07	0.67	-1.12	0.22	-0.74	0.75	0.54	-0.37	0.51	0.18	1.32	-1.75	0.76	-0.06	-1.58	-1.79	0.34	-0.62	-1.07	-0.67	0.11	0.25	-0.1	-0.24	-0.22	-0.46	-1.37	0.26	0.07
MCM9	254394	hDDR6	-0.258736	0.0830208	-0.272664	0.257997	0.0164043	-0.0782498	-0.328474	-0.322302	MCM9	0.29	-1.1	1.12	-0.17	0.53	1.5	0.98	0.43	-2.5	0.1	0.41	0.82	-0.38	-3.67	-5.51	-6.27	-1.42	-0.51	-0.85	-1.7	-0.98	-1.16	-2.36	-0.37	-8.25	-0.87	1.28	-1.39	-2.12	-0.85	0.09
FANCL	55120	hDDR1	0.166819	0.750019	-0.741001	0.194518	-0.686182	-0.0768825	1.14119	0.194766	FANCL	-1.19	-0.78	-0.88	-10.07	-1.09	-0.79	-0.14	-1.37	-5.21	-0.71	-1.97	1.74	-1.31	-3.95	-16.86	-11.18	-5.39	-0.17	-0.34	-0.83	-2.06	-0.3	-0.06	-1.29	-13.34	-2.4	0.61	-2.95	-1.07	-1.48	-0.19
WRAP53	55135	hDDR4	-0.225818	0.311202	0.436943	0.425126	-0.947851	-0.0768817	-0.323388	0.566385	WRAP53	0.44	-0.62	0.24	-0.16	0.76	0	0.84	0.2	-1.08	-0.59	-0.73	0.28	-0.11	-1.01	-0.16	-0.6	1.04	-0.22	2.75	3.04	2.56	0.63	-0.32	-1.96	0.72	-1.58	-2	0.08	0.35	-0.93	-0.37
UBE2W	55284	hDDR6	0.145691	0.219375	0.648332	1.95518	0.194536	-0.0753506	-0.083667	-0.347093	UBE2W	-1.24	-2.29	-0.98	0.08	-2.4	-1.72	-0.97	-1.62	-1.52	-2.12	-1.36	-1.82	-0.68	-0.53	-0.53	-0.55	0.48	-1.02	-0.64	-0.22	-0.14	-1.62	0.39	-1.09	-0.42	-0.85	0.02	-0.63	-1.18	-2.23	-0.71
TAOK1	57551	hDDR6	0.31252	0.841047	0.532872	1.88378	0.433696	-0.0742281	-0.305572	0.548612	TAOK1	0.2	-4.62	-7.76	1.33	-2.24	-0.05	-1.34	-4.9	0.01	0.16	-4.97	-1.28	-2.48	1.53	-1.34	-1.13	0.66	-3.31	-4.26	-2.15	0.38	-3.64	2.85	-6.38	0.71	-5.48	-1.95	-1.72	-1.82	-4.92	3.05
IPP	3652	hDDR2	0.0936155	0.0253242	0.652257	0.789853	-0.187782	-0.0719283	-0.23767	0.0866137	IPP	0.97	-2.89	-0.61	2.35	0.64	0.22	-0.07	-1.88	-2.26	-1.92	-1.59	1.24	0.19	-2.1	-0.05	0.49	-0.65	0.42	-0.1	-0.22	-0.77	0.3	-1.12	0.36	0	0.18	0.8	1.79	-1.18	-2.37	-0.63
SFR1	119392	hDDR6	-0.162528	0.534489	0.30866	1.59905	0.137845	-0.0711594	-0.458431	-0.0515209	SFR1	-1.17	-2.01	-0.53	-0.12	-1.25	0.74	-0.4	-1.09	-1.97	-2.54	-1.81	-1.86	-1.88	-1.05	-2.53	-3.12	-1.88	-1.73	-0.37	-1.96	-1.88	-0.44	-2.99	0.22	-2.92	-4.65	-0.85	-5.66	-0.3	-0.65	-0.21
METTL18	92342	hDDR5	-0.399574	-0.164533	-0.67485	-0.439045	-0.0286204	-0.0705147	0.0621114	-0.500619	METTL18	-0.97	-0.84	-0.54	-0.49	-0.6	-0.82	-0.33	-2.41	-1.07	-1.39	0.05	0.61	0.35	0.89	0.39	-0.38	-0.64	-0.12	0.23	0.01	-0.13	0.04	0.28	-0.52	-1.3	-1.18	-1.35	-1.06	-0.56	0.69	-0.29
KRT8	3856	hDDR5	-0.376061	0.486216	0.359447	-0.100261	0.117137	-0.0691072	0.652458	0.24717	KRT8
LMOD3	56203	hDDR4	0.0431083	-0.0573989	0.421351	-0.329695	0.0254175	-0.0687665	-0.081196	0.25589	LMOD3	0.63	0.58	-1.23	0.16	0.4	-0.2	0.45	0.66	0.77	0.25	1.59	0.37	-0.89	-0.91	-0.84	0.92	-1.49	-0.38	1.15	-0.59	-1.24	-1.66	0.49	-0.02	0.2	0.02	-0.59	-0.17	-0.72	0.71	0.88
DHODH	1723	hDDR2	0.0800487	0.511145	0.579194	0.498959	-0.45529	-0.0681385	0.0985669	0.218028	DHODH	0.51	0.31	-0.28	0.64	1	0.56	0.22	1.7	1	0.66	1.28	-0.68	0.65	1.13	-0.01	0.11	0.64	-0.33	-0.42	0.74	0.89	0.6	0.96	1.23	0.97	1.09	1.83	-0.26	0.79	2.05	-0.31
RUFY1	80230	hDDR5	-0.570347	-0.0315446	-0.693289	-0.11502	0.0902583	-0.0674393	0.280747	-0.149332	RUFY1	-1.45	-1.1	0.74	0.55	-1.3	-1.23	-0.65	-2.04	-0.56	-1.61	-1.07	-0.17	0.5	0.45	0.32	0.12	-0.61	-0.1	-0.69	-1.29	-0.76	-1.18	-0.87	-0.49	-1.04	-0.89	-2.27	2.06	0.01	-0.01	-0.99
AMOT	154796	hDDR5	-0.505776	-0.359499	0.0164498	0.905502	-0.354817	-0.0671408	0.211174	0.485171	AMOT	0.07	0.24	-0.53	-0.09	0.02	-1.09	-0.49	0.37	0.5	0.4	-0.34	-1.64	-1.3	-0.16	-0.52	0.64	0.04	-0.64	-0.44	-0.96	-0.27	-0.27	-0.43	0.16	0.42	0.25	0.04	0.42	0.02	-0.52	0.56
CIDEB	27141	hDDR6	-0.259349	0.490545	0.0500114	1.53929	0.262192	-0.0663356	-0.64159	-0.325178	CIDEB
GJA1	2697	hDDR2	0.266598	0.292178	-0.175483	0.308034	-0.572617	-0.0649487	-0.0153299	-0.359829	GJA1	-0.31	1.08	-0.18	1.35	-1.15	-0.54	-1.73	-0.62	-0.57	1.09	-1.1	1.58	-0.74	-0.09	0.78	0.96	-0.42	-0.41	-0.06	-0.96	-1.67	-0.09	0.75	0.31	-1.84	0.79	0.39	0.79	-2.63	-0.96	-0.61
MAN2A1	4124	hDDR2	0.159327	0.202542	-0.105764	1.16734	-0.330339	-0.0621151	-0.715834	-1.17565	MAN2A1	1.42	0.04	1.87	1.36	1.13	0.82	1.99	0.43	0.01	-0.35	0.68	-0.35	-0.69	-0.05	0.05	0.27	1.37	0.07	-0.56	-0.99	-1.22	0.22	-2.27	-0.58	-1.93	-0.24	-0.7	-0.49	-0.67	-0.62	-0.14
PARG	8505	hDDR6	0.178025	0.481103	0.552868	1.23717	0.273221	-0.0600255	-0.0174114	-0.0726319	PARG
DARS1	1615	hDDR2	0.428441	0.0915114	-0.36354	0.0469388	-0.146255	-0.0596319	-0.552188	-0.419631	DARS1
CCDC120	90060	hDDR5	0.0353895	0.286055	0.425508	0.129073	0.293434	-0.0588017	0.875692	-0.036657	CCDC120	0.55	-0.11	-1.89	-0.45	-0.58	1.37	-0.41	0.94	0.5	0.37	0.15	0.34	-0.1	0.6	0.3	0.17	-0.03	-0.66	-1.12	-0.35	-0.01	1.44	0.49	0.28	1.16	-0.2	0.29	-0.25	0.07	0.33	-0.78
DNMT3B	1789	hDDR2	0.334921	-0.146983	0.127394	0.527854	-0.06375	-0.0580666	-0.35663	0.0884489	DNMT3B	2.22	1.35	1.78	1.13	-0.17	1.4	1.45	0.5	-0.12	0.74	1.17	-1.5	-1.34	1.84	-0.32	1.01	-1.27	-1.58	-0.26	-1.01	-0.87	1	1.15	0.24	0.08	-1.15	1.32	0.42	-0.26	0.15	0.45
IZUMO2	126123	hDDR5	0.201396	0.652949	-0.533751	-0.704875	-0.287878	-0.0567441	0.517995	1.02198	IZUMO2	0.08	1.48	0.52	-0.58	0.44	0.6	-0.19	0.2	-0.15	0.45	-0.05	-1.79	-1.46	0.39	0.38	-0.2	-0.01	0.14	-0.25	0.48	0.52	-0.06	-0.57	0.04	-0.19	0.29	-1.16	-0.12	0.61	0.98	0.61
CCND1	595	hDDR6	-0.511931	-0.473165	0.523386	1.43678	0.228667	-0.0561082	0.803565	0.0185819	CCND1		0.32		-0.36	-0.31	-0.32	-0.63	1.52	-0.68	-0.51		-0.35	1.22		0.34	0.24	1.3	2.32	2.59	1.98	1.65	0.28	-0.59	0.53	-0.91	-0.07	-1	-1.53	0.32	-0.36	1.07
RSKR	124923	hDDR5	-0.326037	0.297162	-0.69843	-0.235036	-0.129005	-0.0555907	0.768604	1.096	RSKR
PRCC	5546	hDDR2	-0.0291399	0.230576	-0.343155	0.627741	-0.124946	-0.0554908	-0.542045	-0.314013	PRCC	-0.56	0.06	0.47	0.4	0.82	-0.12	-0.66	-0.95	-1.74	0.73	-1.35	-3.26	-2.35	0.07	-0.48	1.39	0.3	-0.72	0.81	0.26	-0.13	0.49	-0.44	-2.06	-1.14	-0.65	-1.25	0.51	-0.22	0.95	0.08
MED21	9412	hDDR3	-0.320666	-0.17277	0.335896	-0.339065	-0.497493	-0.0514368	-0.237175	-0.529576	MED21	-0.35	0.02	0.45	-0.67	-1.58	-0.56	0.82	0.35	-0.22	-0.4	0.42	0.83	0.81	-0.88	-0.6	-0.2	-0.82	0.29	-0.54	-0.65	-0.66	-0.51	0.64	-0.53	-0.01	-0.38	-0.19	-0.58	-1.57	-1.71	-0.92
RAF1	5894	hDDR3	0.0151804	-0.453852	1.06871	0.174294	-0.163027	-0.0514228	0.247789	0.0246364	RAF1	-0.33	0.89	1.05	0.54	0.15	0.3	2.16	-0.24	1.18	0.58	1.08	-1	-1.3	0	-0.17	0.42	1.54	2.05	2.94	1.96	2.47	-0.63	0.45	-0.69	-0.38	0.5	-0.81	2.27	-0.45	1.32	-1
PKM	5315	hDDR2	-0.843981	-0.528493	0.610979	0.717512	-0.125359	-0.0505224	-0.361278	-1.21101	PKM	-0.01	1.06	0.6	-0.56	0.9	0.38	0.47	0.56	1.5	0.94	-0.92	0.01	-0.95	-0.18	-2.26	-1.33	0.39	-0.21	1.34	2.63	1.64	-0.13	1.16	-0.63	3.47	-0.26	0.96	1.31	0.91	-0.15	1.93
FBXL13	222235	hDDR5	-0.597858	-0.0176223	-0.252978	0.390149	-0.296458	-0.0480971	0.207917	-0.211133	FBXL13	1.66	0.78	0.46	1.39	0.37	0.02	-0.2	-0.5	0.21	1.36	0.39	1.74	1.91	0.88	0.18	0.01	0.18	-0.44	0.28	0.77	0.36	-0.86	-0.6	0.35	0.46	-0.52	-0.65	-1.37	-0.44	-0.37	-0.2
ZNF420	147923	hDDR5	-0.333494	0.221163	-0.992408	-0.577456	-0.108116	-0.0469566	-0.0813037	0.279958	ZNF420	-0.19	-0.55	1.34	-0.11	-1.39	-1.24	-0.75	-0.84	-0.64	-0.62	-0.22	0.53	-0.39	0.7	0.73	-0.3	0.47	0.98	0.66	-1.05	-1.27	1.59	0.63	1.17	-0.73	-0.06	0.49	0.86	-0.51	0.22	-0.14
RPAIN	84268	hDDR5	-0.203957	0.225321	0.436119	-0.177614	-0.0659312	-0.046931	-0.0383508	-0.416065	RPAIN	-1.72	-0.21	0.42	-0.21	1.05	-0.15	1.4	-0.81	0.47	0.39	-1.15	-1.01	-0.29	-1.38	0.41	1.21	2.61	2.17	0.79	1.5	1.42	-0.87	0.83	-2.13	0.87	-0.01	-1.22	-1.33	1.5	0.27	-0.89
POLG2	11232	hDDR6	-0.0705495	0.414304	0.400137	1.61129	0.039364	-0.0458805	-0.0483152	0.0908639	POLG2	-1.02	-0.16	0.85	-0.82	-0.52	-1.26	-0.55	-0.14	0.43	-0.35	-0.32	1.74	0.52	0.49	-0.7	-1.4	1.22	-0.62	1.84	1.05	0.39	-1.44	-2	-1.02	-0.67	0.22	-1.19	0.28	-3.12	0.65	0.3
INO80E	283899	hDDR6	-0.486955	-0.253748	1.33386	2.33696	-0.149036	-0.0435365	0.0516358	-0.183288	INO80E	-0.36	-0.75	-0.43	-0.19	0.42	-0.6	-1.5	0.33	1.21	0.02	0.92	1.3	2.16	-1.75	-0.79	0	2	1.5	-1.6	0.06	0.22	0.16	0.19	1.02	0.7	0.84	0.83	-0.55	-0.39	-0.55	-2.45
SPZ1	84654	hDDR5	-0.483203	0.0656066	-0.652041	-0.340765	0.141139	-0.0422278	0.420367	0.146229	SPZ1	-0.02	0.82	-0.34	1.82	1.28	0.87	1.62	-1.67	-0.37	-0.23	0.03	-0.49	0.02	0.07	0.99	0.8	-2.03	-1.47	-1.46	-1.98	-2.36	-0.62	-0.38	0.07	-0.37	-0.08	-0.89	0.71	-0.93	-0.59	-0.28
USP7	7874	hDDR6	-0.687845	-0.149763	1.22904	1.91644	0.148793	-0.040762	-0.587929	-1.09475	USP7	-0.61	-1.05	-3.27	0.17	-1.16	0.49	-0.35	-1.06	-1.42	0.33	-9.14	1.1	0.34	1.39	-2.77	-4.76	-2.2	-5.57	-5.66	-0.88	-1.02	-2.02	-7.45	-4.41	-1.85	-3.64	-5.46	-2.47	-5.32	-3.33	-2.79
BRF1	2972	hDDR2	-0.0458014	0.141842	-0.0330406	0.104807	-0.139692	-0.0406595	-0.467088	-0.662416	BRF1	0.22	-0.42	0.5	-0.59	-0.56	0.63	0.81	-0.49	-1.03	-0.15	-0.64	0.79	-1.1	0.01	0.02	0.22	0.07	1.1	1.38	0.76	1.65	-0.56	-0.3	-0.11	0.15	-0.25	-1.13	0.43	2.2	0.28	0.42
CDKN1A	1026	hDDR2	0.16041	0.351991	0.4987	0.551593	-0.797727	-0.0405855	-0.706411	-0.741265	CDKN1A	1.62	-1.63	-0.55	1.82	0.61	0.99	0.59	-0.31	-1.71	-0.45	-0.38	0.4	0.59	1.69	1.14	0.15	-1.03	-0.68	-1.59	-0.79	0.06	0.04	0.82	0.1	1.33	0.68	2.47	0.6	0.34	1.52	-0.15
LMTK3	114783	hDDR5	0.617726	0.56652	-0.83195	-0.989179	-0.0594614	-0.0373711	0.864585	0.317494	LMTK3	0.01	0.99	0.57	-0.45	1.06	0.39	0.53	0.59	0.43	0.11	0.33	-0.71	0.48	0.65	-0.58	-0.6	0.22	-0.27	-0.07	-0.08	0.37	-1.97	0.17	0.45	0.92	0.73	-0.69	-0.59	-1.12	-0.25	-0.72
BRAF	673	hDDR6	-0.226695	0.302457	-0.210574	0.0972026	-0.412004	-0.0368161	-0.452939	-0.64745	BRAF	-1.27	1.23	1.22	-0.94	0.82	-1.28	0.19	-0.87	0.99	0.5	1.38	-0.7	0.49	-1.3	0.07	0.1	0.77	0.54	0.55	0.77	1.13	0.59	1.44	0.55	1.3	0.81	0.67	1.1	0.58	0.81	0.64
CUX1	1523	hDDR2	-0.0502746	0.307509	0.446159	1.09575	-0.167981	-0.0360248	-0.317871	0.526046	CUX1	-1.47	-2.22	-1.09	0.74	-0.84	-0.15	0.13	-1.75	-0.57	-1.37	-1.28	2	1.22	-0.59	0.18	0.15	-0.16	1.94	-0.79	-0.91	-0.25	-0.67	-0.31	0.23	-0.02	1.23	1.62	-0.7	0.12	-0.02	0.83
FANCF	2188	hDDR1	-0.295033	0.827168	0.336954	0.270872	-0.00405286	-0.0357995	1.54257	0.352955	FANCF	-2.3	-0.75	-0.99	-11.86	-2.83	-1.83	-1.47	-0.63	-6.89	-1.86	-1.17	0.51	-0.73	-5.55	-18.14	-16.21	-5.7	0.13	-0.43	-0.55	-1.64	0.49	-0.94	-2.09	-16.76	-1.42	1.64	-3.27	-0.45	0.04	0.29
POLR2A	5430	hDDR1	-1.11013	0.239241	-0.343928	-0.520853	-0.362997	-0.0351215	1.02611	-1.03048	POLR2A	-1.04	-0.48	-0.32	-0.65	-0.17	-1.06	-1.13	0.53	-0.49	0.31	-0.55	1.13	0.56	-1.38	-0.25	-0.87	-0.68	-0.29	-0.09	-0.33	-1.05	-1.16	-0.6	-0.71	-0.26	-1.13	-0.84	0.72	-2.08	-0.35	-0.81
MSH6	2956	hDDR1	-0.123284	0.502797	-0.271912	-0.102359	-0.264428	-0.0347886	1.19369	1.73065	MSH6	-0.79	-1.99	0	-0.58	-3.06	-1.37	-1.18	-1.52	7.31	-1.83	0.4	0.44	-1.2	0.36	-0.08	-0.12	-0.52	0.15	0.48	-0.09	-0.91	-2.3	0.42	-0.24	7.74	0.21	-0.86	-4.8	-0.81	-1.58	-0.95
DTX3L	151636	hDDR6	0.0246004	0.520208	0.720391	1.24606	0.475605	-0.034253	0.0507303	0.0833731	DTX3L	-0.04	0.13	-0.53	0.43	-0.31	-0.5	0.31	-0.91	0.91	-0.34	-0.69	-0.59	0.98	1.92	0.31	0.43	-1.28	-0.02	-0.73	-1.88	-2.44	-0.49	0.87	0.57	-0.6	1.17	1.01	-0.31	-0.55	-1.03	1.52
EIF2AK2	5610	hDDR2	0.148399	0.181932	0.386161	0.615582	0.107453	-0.0342491	-0.535595	-0.961252	EIF2AK2	-0.82	-1.65	-0.56	-1.21	-0.83	-0.83	0.14	-0.55	-0.81	-1.5	-0.72	-0.44	-0.93	0.98	-0.68	-0.29	0.58	0.16	0.04	-0.41	0.19	0.56	0.65	1.3	0.25	1.71	1.69	-0.68	0.32	-0.75	1.18
MED31	51003	hDDR4	-0.738353	0.0175548	0.470448	-0.531829	-0.0873339	-0.0339557	-0.80062	-0.121625	MED31	0.18	-1.18	0.43	0.42	0.36	-0.39	1.72	1.28	0.1	-0.03	-0.5	-0.09	-0.52	-1.34	1.08	0.87	-1.64	-1.5	-0.82	-0.49	0.18	0.46	-0.88	-0.77	-0.24	-0.47	0.29	0.34	0.06	1.77	0.37
APOH	350	hDDR2	0.460757	0.104869	-0.0309806	-0.706314	-0.430951	-0.0327355	0.250333	-0.788601	APOH	-0.48	-0.16	0.36	-0.03	0.5	0.33	1.71	1.76	0.6	0.36	0.54	-0.14	-0.87	-0.95	0.88	-0.38	-0.14	0.14	0.1	0.11	-1.5	-1.84	1.32	0.32	-0.05	1.54	1.05	1.03	1.67	0.59	1.55
ERN2	10595	hDDR3	-0.949644	-0.511391	0.619728	0.533104	0.253264	-0.0323721	0.145117	1.09071	ERN2	0.08	-0.4	-0.35	0.18	0.23	0.63	0.22	0.09	0	0.11	-0.56	0.7	0.51	-1.22	-1.12	0.08	-0.72	0.42	-0.7	-0.56	0.26	-0.01	0.25	0.19	-0.38	0.28	-1.96	1	-0.02	0.26	-1.05
MTTP	4547	hDDR2	0.293906	0.103737	-0.207677	0.16168	-0.248101	-0.0312213	-1.06464	-0.939144	MTTP	0.55	0.24	-0.2	0	0.1	0.83	0.73	0.16	0.55	-0.25	0.83	-0.41	-1.16	1.7	-0.37	-0.1	-0.38	-0.36	-0.65	0.1	-0.47	0.55	-0.03	-0.17	-0.11	-0.08	-0.48	-0.59	-1.27	-0.13	-0.39
MAD2L2	10459	hDDR1	-0.406675	0.615493	-0.464718	-0.208228	-0.148051	-0.0305443	1.56525	0.182824	MAD2L2	-3.14	-4.48	-0.38	-5.64	-0.78	-0.33	-4.12	-1.53	-3.21	-3.62	-5.54	-4.58	0.4	-10.64	-11.07	-10	-0.92	1.12	-1.99	1.63	1.23	0.77	-12.76	-2.61	-0.75	-11.7	-0.27	-0.02	-7.6	-0.1	1.16
CDC14B	8555	hDDR6	-0.255664	0.619909	0.475962	1.86997	0.265088	-0.0305219	-0.515079	-0.274882	CDC14B	-0.84	1.44	0.56	-0.12	0.7	-0.53	0.2	0.86	1.12	1.21	1.31	-0.47	1.18	-0.17	-1.06	-0.83	0.12	0.84	0.73	-0.11	0.33	-1.37	0.36	0.7	0.75	0.19	-0.63	-0.02	-0.51	-0.11	-1.16
TIPRL	261726	hDDR4	0.0804608	-0.0524864	0.0877069	-1.05795	-0.353206	-0.0299342	-0.206455	-0.231461	TIPRL	-1.45	-0.43	0.54	-2.92	-5.37	0.3	-0.17	0.72	-2.43	-3.75	-2.13	0.62	-0.84	-2.15	-10.4	-7.43	-3.96	0.56	1.9	2.2	-1.32	-0.92	-8.14	1.42	-6.66	-6.01	-2.1	-14.19	-1.7	-1.47	-2.39
PRPF6	24148	hDDR4	0.276029	0.716034	0.260241	0.0842005	-0.0478606	-0.0286873	-0.438351	0.585531	PRPF6
TXNDC2	84203	hDDR5	0.338457	0.236088	-0.346311	0.387763	0.555189	-0.0283123	1.01576	0.886773	TXNDC2	0.12	0.45	-0.04	-0.34	0.7	0.08	0.62	0.42	1.1	0.19	1.8	0.58	-0.49	1.51	-0.13	0.21	0.91	0.48	-0.05	-0.49	-1.04	-0.18	-1.22	-0.25	-1.34	-1.29	-1.12	0.85	0.52	1.83	1.48
CTBP2	1488	hDDR2	0.261194	0.261598	-0.588274	0.891553	-0.35951	-0.0275638	-0.497982	-0.47726	CTBP2	0.86	1.41	3.62	-0.03	-0.6	0.53	0.9	-0.19	0.24	-0.54	1.7	-0.14	1.86	0.59	0.36	-0.12	0.84	0.04	1.03	1.16	0.02	-0.05	0.89	2.78	0.97	1.45	0.71	1.19	-0.58	1.16	0.89
PTTG1	9232	hDDR6	-0.515575	0.356183	0.650503	1.51688	0.193088	-0.0272826	-0.264949	-0.230822	PTTG1	1.55	0.31	-0.36	0.82	0.52	1.53	1.26	0.2	-0.29	-0.17	0.03	-0.23	0.26	0.8	-1.71	-0.15	-0.02	0.64	0.48	0.48	-0.5	-0.4	0.49	-0.67	-0.87	-1.81	-1.15	1.04	-1.19	-1.48	-0.29
TMUB2	79089	hDDR4	-0.134731	0.280495	0.497572	0.51726	0.392817	-0.0271915	0.140529	-0.103491	TMUB2	0.47	-0.05	-0.65	-0.66	-1.13	-1.59	-1	0.47	0.25	0.63	0.75	0.45	-0.32	-0.14	-0.81	-0.86	-0.26	-0.46	-0.65	-1.27	-0.9	-0.04	0.05	0.44	0.41	0.78	-0.77	-0.39	1.29	1.68	1.02
SH2D3C	10044	hDDR3	-0.72011	-0.756183	0.274542	0.725084	0.260384	-0.0270781	-0.825858	0.486841	SH2D3C	1.27	-0.8	-0.12	2.35	1.38	1.1	1.08	-1.16	-0.92	-0.96	-0.09	-1.26	-0.65	0.76	-0.48	0.31	-0.25	-1.49	-0.77	-1.6	-1.01	-0.93	0.42	0.02	-0.56	0.02	0.41	-0.09	0.32	0.33	1.07
SMIM11	54065	hDDR4	0.309422	0.721353	0.234528	0.288095	-0.359188	-0.026865	-0.520572	-0.0107552	SMIM11
ADNP	23394	hDDR4	0.25996	-0.185181	-0.456184	-0.225537	-0.423129	-0.0258523	-0.0770898	0.186862	ADNP	0.28	-1.45	0.13	-0.72	0.63	-1.14	0.25	-0.01	-1.32	0.18	0	1.34	-0.74	1.4	-0.38	0.2	-1.39	1.13	1.31	0.54	0.35	-1.36	-0.15	2.93	-0.49	0.43	0.07	0.65	0.77	2.25	1.06
IQCN	80726	hDDR5	-0.112598	0.704196	-0.371171	0.159074	-0.186045	-0.0252737	0.0701167	0.0114889	IQCN
USF3	205717	hDDR5	-0.296385	0.10066	-0.446393	-0.505813	-0.117238	-0.024576	0.206336	0.742268	USF3
TWIST1	7291	hDDR3	-0.633693	-0.280803	0.785703	0.398498	-0.0805614	-0.0233558	2.31531	2.80445	TWIST1	1.42	0.58	0.36	0.99	1.37	1.49	0.72	1.64	1.27	0.88	-0.15	0.3	1.31	0.37	1.21	0.5	-0.84	0.39	-0.76	0.68	0.9	-1.22	0.41	0.62	0.75	0.4	0.35	-0.55	-0.53	-0.57	-0.82
ATAD5	79915	hDDR5	-0.646581	-0.220806	-1.07189	-0.735413	0.0454171	-0.0233522	0.292047	0.0452331	ATAD5	-0.26	0.45	0.97	-0.71	0.88	-0.64	-0.19	-0.61	-5.51	0.43	-1.33	-0.5	-1.24	3.25	-1.44	-2.41	-1.89	-1.46	0.88	-0.72	-0.33	0.32	-0.3	1.73	-5.57	-0.08	1.05	0.93	-1.56	-1.68	-0.86
TMEM192	201931	hDDR5	-0.291707	0.407141	-0.0575916	-0.0304863	0.0947164	-0.0228435	0.641231	0.828245	TMEM192	0.9	0.38	1.21	0.22	0.32	1.05	0.38	0.49	0.62	0.73	-0.12	-0.04	0.03	0.88	1	0.77	0.45	1.41	0.14	-0.05	0.9	0.86	-0.27	0.51	0.51	1.1	1.17	0.52	0.92	0.91	0.1
DDIT3	1649	hDDR6	-0.599004	0.572829	0.790815	1.9815	0.586796	-0.0213924	-0.493774	0.232388	DDIT3	-0.93	-1.08	-0.68	-0.01	0.7	-0.69	-0.76	-0.94	0.3	-0.86	-1.4	-1.55	-0.15	-0.37	0.71	0.16	0.98	-1.15	-0.11	-0.65	-0.94	0.04	-0.02	-0.68	-0.32	-0.51	-1.34	-0.15	-0.14	1.51	0.86
PLK5	126520	hDDR6	0.108711	1.01717	0.882299	2.42516	0.0598358	-0.019876	0.1543	0.594558	PLK5	1.07	-0.58	1.03	0.22	1.18	-0.13	0.71	0.42	-0.96	0.4	-0.97	-0.82	-0.14	0.99	-0.79	0.55	0.19	-1.1	-0.43	-1.1	-1.08	0.3	-0.59	-0.86	-0.96	-0.76	0.9	1.6	1.61	-0.19	0.23
ZNF879	345462	hDDR5	-0.326529	0.114866	-0.617834	-0.109543	-0.0309706	-0.0197782	0.733645	-0.0515493	ZNF879	-0.06	-0.49	1.94	0.67	-0.59	0.78	0.41	0.1	-0.91	-0.53	-0.86	-0.02	-0.53	1.46	-0.87	0.33	-0.22	-0.56	-0.87	-0.34	-0.8	1.11	1.32	-0.08	0	-0.22	0.44	0.26	-2.6	-1.58	-2.87
MCM8	84515	hDDR6	-0.882369	0.0130855	0.767114	0.988248	0.137465	-0.019537	-0.679134	-1.32697	MCM8	-0.28	-1.3	0.95	-1.15	-0.07	0.23	1.18	-0.1	-2.07	-1.41	-0.17	1.17	1.16	-1.38	-6.4	-4.41	0.32	0.15	-0.16	-1.51	-0.98	1.49	-1.25	0.58	-7.91	-0.31	0.27	-1.15	-3.33	-1.58	-1.03
PARP1	142	hDDR1	-0.508334	0.35	-0.42562	0.109127	-0.000620014	-0.0188807	0.886317	-0.0760188	PARP1	-0.53	0.89	-0.07	0.83	-7.93	0.93	-0.17	0.36	-0.67	0.5	-0.16	-0.36	1.74	-0.98	-1.39	0.6	-1.99	0.03	-0.48	0.28	-1.14	0.94	-3.59	-1.69	-1.54	-3.98	-1.28	-13.69	1.17	0.58	1.16
AHCY	191	hDDR2	0.5235	0.391172	0.221837	-0.68215	-0.452633	-0.018235	-0.993715	-0.301963	AHCY	0.51	1.72	0.44	0.22	0.29	1.86	-1.04	-0.01	0.05	1.24	-1.34	1.17	1.13	1	1.39	-0.12	-1.09	-2.6	-2.83	-0.8	-0.86	-0.82	-0.14	-1.85	0.81	-0.26	0.67	-0.28	1.49	-1.18	0.54
EP300	2033	hDDR6	-0.422244	0.230943	0.642551	2.19409	0.142042	-0.0180171	-0.181296	-0.24426	EP300	2.17	-0.09	0.35	2.34	1.21	1.03	1.09	-0.09	-0.78	1.18	-0.23	1.89	0.27	-1.77	3.28	1.4	0.76	4.56	-2.01	-1.67	-1.47	2.15	2.2	-3.6	0.42	1.85	1.81	0.6	0.27	-1.75	1.57
CCDC82	79780	hDDR5	-0.289097	0.350556	-0.265913	0.0123258	-0.264207	-0.0178889	0.460506	0.598203	CCDC82	-1.59	-1.11	-0.03	-1.68	-0.56	-1.09	-1.24	-0.56	-1.09	-1.01	-0.39	1.67	0.92	0.72	0.65	0.3	0.71	0.57	-1.5	-0.36	-0.31	-1.41	0.1	0.56	-0.02	-0.31	0.62	-0.7	-0.86	-0.23	0.3
RNF169	254225	hDDR6	0.22335	0.743554	0.878183	1.75112	0.240753	-0.0168612	-0.609049	-0.149986	RNF169	-0.38	-0.34	0.99	0.71	-0.51	0.43	0.55	-0.56	0.12	0.01	1.15	0.83	-0.39	0.82	-0.72	-0.6	0.95	0.18	0.74	0.16	0.49	-0.64	0.6	0.12	0.93	0.86	-0.18	-0.79	-0.65	-0.01	0.24
ZNF207	7756	hDDR3	-1.15196	-1.61499	-0.485671	-0.20143	-0.817604	-0.0155798	-0.0635313	0.839978	ZNF207	-0.84	-0.72	-2.62	1.42	1.08	0.12	-1.31	-2.96	-2.68	-3.51	-2.98	-1.18	-1.82	-1.45	-1.02	0.29	0.01	-0.28	0.76	1.53	0.98	0.01	-0.12	0.12	1.03	-0.27	0.43	-0.06	-0.43	1.02	1.33
KICS2	144577	hDDR5	-0.231447	-0.0313908	-0.31627	0.273908	0.301157	-0.0147286	0.884359	0.332208	KICS2
RERE	473	hDDR2	0.611814	0.55083	0.147805	0.810249	-0.233637	-0.0138353	0.369381	-0.398756	RERE	-0.48	-0.48	1.11	-0.26	-0.02	-0.41	-0.39	-0.67	0.36	0.21	1.46	1.6	0.26	0.86	0.52	-0.44	-0.24	-0.04	1.74	1.19	0.64	0.63	-0.36	0.78	-0.12	0.12	-1.13	-0.12	1.67	1.85	2.18
KMT5A	387893	hDDR5	-0.273127	0.563212	-0.918275	-0.593016	-0.268639	-0.0122381	0.404368	-0.0246028	KMT5A
NKG7	4818	hDDR2	0.484755	0.792985	1.0749	2.29742	-0.112295	-0.0121047	-1.0721	-1.50593	NKG7	-0.95	0.06	1.44	-0.39	-0.88	-1.38	-0.69	0.03	-0.64	1.01	0.47	-0.42	0.02	0.97	0.43	-0.05	-1.17	-0.6	0.09	-0.97	-0.55	-2.03	0.25	0.12	-0.58	0.33	-0.79	0.78	-0.36	0.62	-1.14
CDC40	51362	hDDR4	-2.20401	-0.625797	-0.447007	-1.07325	0.00870471	-0.012098	-0.571419	-0.1632	CDC40	0.34	-1.55	-0.38	1.16	0.06	0.72	0.63	-1.91	-1.11	-1.13	-1.3	-1.46	-2.14	1.54	1.89	-0.95	0.55	0.2	0.49	0.7	0.66	-0.16	-0.19	-0.39	0.61	-0.27	0.81	0.22	1.82	0.56	0.02
USP3	9960	hDDR6	-0.213253	0.335366	0.0200419	1.80337	0.130849	-0.012062	-0.694138	-0.216154	USP3	0.67	0.26	-0.03	0.74	0.27	0.44	-1.32	-1.92	-1.75	-1.12	-0.79	-0.67	-0.48	-0.15	0.24	1.01	0.36	-0.42	-0.17	-0.51	0.15	0.05	-1.2	0.13	-1.26	-0.18	0.15	-0.22	-0.74	-0.27	-0.81
ZFHX3	463	hDDR2	0.270089	-0.000452677	-0.508936	0.710573	-0.106843	-0.0109659	-0.209148	-0.230914	ZFHX3	0.37	-0.62	-0.6	0.48	-1.39	-0.36	1.77	-0.46	-1.42	-1.13	-0.91	0.16	0.91	0.25	1.53	0.72	-1.28	-0.9	-0.5	-0.36	-0.15	1.19	-0.44	0.02	-1.4	-0.47	0.1	0.35	0.05	0.33	0.02
CCNO	10309	hDDR6	0.488163	0.94632	0.428804	1.01651	0.431011	-0.0102343	0.879819	1.18161	CCNO	-1.75	-1.89	-1.18	-1.59	-1.39	-1.05	-1.82	0.08	-0.79	-1.21	-0.63	-0.56	1.63	-0.18	0.17	0.66	-0.16	-0.04	-0.72	0.04	-0.19	2.18	0	-0.4	0.32	0.47	0.68	-0.21	-0.95	0.33	-0.75
GTF2F2	2963	hDDR2	0.104338	0.0151364	0.316102	0.735328	-0.252956	-0.00838097	-0.229493	-0.415228	GTF2F2	0.77	0.15	0.91	-0.3	-0.47	0.26	0.91	0.19	0.24	0.03	0.55	-0.41	-0.66	-0.79	-0.82	0.86	-1.4	-1.12	-1.5	-0.87	0.48	0.19	0.46	-0.69	0.49	-0.04	0.65	-1.14	-0.38	-1.33	-0.15
ZNRF2	223082	hDDR5	-0.121888	0.247956	-0.321332	0.370833	0.183802	-0.00831138	0.690694	0.684239	ZNRF2	-0.42	-1.17	-0.36	-0.33	0.78	0.46	0.86	0.09	-0.04	-1.28	-1.4	0.47	1.74	0.09	0.73	0.35	-0.23	-1.21	-0.19	0.32	0.29	-1.01	0.29	0.25	1.09	-0.46	0.66	0.36	-0.05	-0.29	0.28
PSME2	5721	hDDR1	0.0784387	0.785577	-0.203469	0.582942	-0.296346	-0.0082942	1.4358	0.430767	PSME2	-0.03	0.56	1.5	1.18	0.01	0.95	1.8	0.94	0.67	0.57	0.7	-1.15	-1.37	0.99	0.1	-0.48	-1.31	-0.93	-0.63	0.26	0.28	-0.65	0.79	1.26	0.74	1.41	1.51	-2.96	0.62	1.21	1.21
CYP2A7	1549	hDDR2	0.378059	0.336982	0.0945571	0.260931	-0.256044	-0.00611407	-0.528433	-0.556096	CYP2A7	0.92	0.26	0.6	1.04	0.75	0.87	0.66	0.27	-0.3	1.02	0.7											0.43	-0.78	0.34	-0.04	-0.35	0.9	1.12	1.01	0.64	-0.34
CDKN3	1033	hDDR2	-0.330684	0.146118	0.125444	1.38354	-0.251352	-0.00565429	-0.642675	-0.643151	CDKN3	-0.14	-0.72	-0.5	0.23	-1.58	-0.69	-0.04	-1.59	-0.64	-0.17	-0.85	-0.15	-0.71	0.11	-0.32	-0.11	0.46	0	0.02	-0.36	0.79	0.08	0.38	-1.31	0.16	0.04	0.26	0.3	0	0.95	0.88
ZNF484	83744	hDDR5	-0.173854	-0.00848197	-0.602193	-0.381272	0.0877027	-0.00542924	0.899139	1.0214	ZNF484	-0.8	-1.58	1.16	-1.64	-1.69	-1.3	-2.79	-0.51	-0.01	-1.51	-0.19	-0.52	0.65	0.65	-0.1	0.72	-2.92	-0.93	0.12	-0.29	-1.1	0.26	-0.58	-0.46	-0.36	-0.56	0.38	0.38	-0.54	-0.52	0.61
KIAA1671	85379	hDDR5	0.0548624	0.375283	-0.154235	-0.0349416	-0.332723	-0.00542623	-0.487783	-1.04912	KIAA1671	-0.57	-0.18	-0.04	-0.57	-1.18	0.33	0.36	0.12	-0.6	0.06	0.58	0.32	0.5	-0.74	0.37	-0.39	0.1	1.26	0.98	-0.17	-0.07	-1.52	-0.01	-0.16	0.65	1.21	1.19	-0.96	1.62	1.61	-0.09
ZNF397	84307	hDDR5	0.148011	0.228684	-0.50107	0.0221657	-0.0724269	-0.00540807	0.397827	0.307523	ZNF397	0.28	-0.28	0.21	0.56	0.62	0.78	1.27	-0.28	0.53	0.43	0.16	1.35	0.5	-0.73	-1.16	-1.15	0.41	0.57	0.26	-1.57	-2.09	-0.5	-0.62	0.36	0.1	-0.14	1.83	0.12	-0.24	0.45	1.69
KRAS	3845	hDDR4	-0.682537	-0.209818	0.42176	-0.645547	-0.604325	-0.0052053	-0.0474402	0.366576	KRAS	0.49	0.1	0.61	-0.14	0.91	0.11	-0.25	0.62	1.74	0.44	0.85	-0.12	-0.34	0.4	1.34	0.52	1.02	0.71	2.92	2.84	4.37	-0.92	1.95	0.38	1.7	1.51	0.2	0.65	-1.26	-0.66	-0.89
CINP	51550	hDDR1	0.270873	0.793722	0.303351	-0.332268	-0.314881	-0.00518986	1.01839	-0.147986	CINP	1.45	-1.14	0.51	1.31	0.8	-1.02	-0.19	-0.5	-1.19	-0.98	-0.67	0.37	-0.43	0.07	0.42	0.31	1.36	1.51	4.78	3.83	4.14	-0.28	0.27	0.85	-0.1	1.45	1.53	0.58	0.81	-0.79	1.22
HTT	3064	hDDR2	0.13816	0.310368	-0.071239	0.942477	-0.156411	-0.00456534	-0.39129	-0.332482	HTT	-0.48	-1.59	-0.53	0.3	-0.22	0.45	-1.91	1.42	-0.28	-1.33	-2.09	-0.38	-0.32	0.33	0.86	0.35	0.33	0.74	-1.21	-0.47	-2.27	1.68	-1.91	-0.96	0.78	0.47	1.09	-0.44	0.79	0.34	0.2
RIF1	55183	hDDR1	-1.09861	-0.224817	-0.52327	-0.823144	-0.303558	-0.00443726	1.07033	-0.41933	RIF1	-3.18	-2.22	-1.15	-1.49	-2	-1.38	-4.04	0.6	0.06	-1.9	-0.34	-3.82	-0.24	1.46	-1.53	-1.12	-0.76	-0.69	-0.7	0.52	-0.41	-2.05	-0.66	-1.18	-0.44	-7.62	-0.82	-2.74	0.33	-0.97	-0.18
MICA	100507436	hDDR6	-0.0952545	0.149047	1.17369	2.02688	-0.336203	-0.00430507	0.313204	0.675387	MICA
MAP9	79884	hDDR5	-0.499627	-0.058048	-1.05605	-0.0954015	-0.174183	-0.00382455	0.349367	0.418751	MAP9	0.33	-1.25	-0.16	1.05	-0.93	-0.45	-1.02	-0.72	-1.08	-1.42	-0.76	0.07	-0.78	-1.65	0.61	0.88	-1.2	-1.5	-1.38	-0.89	-0.89	-0.67	0.2	0.54	-0.02	0.25	-0.02	0.67	-0.15	1.36	0.41
MTFR1	9650	hDDR3	-1.19555	-0.710296	-0.408273	-0.572308	-0.409235	-0.0035949	0.145327	-0.937715	MTFR1	0.5	-1.88	0.65	0.66	-0.68	0.19	0.82	-1.17	-1.54	-1.26	-1.47	-0.06	0.01	1.13	-0.26	-1.44	-0.48	0.33	0.76	-0.27	0.27	-0.38	-1.3	0	-1.63	-1.02	-1.15	1.14	0.65	-0.09	0.72
WAC	51322	hDDR6	-0.68891	0.065273	1.51608	2.35324	0.533607	-0.00305313	0.265591	0.0188196	WAC	-1.7	-0.79	0.19	-0.62	-0.55	-0.52	-0.5	-0.36	-0.01	-0.38	0.94	2.33	0.84	0.4	-0.8	0.14	1.13	0.1	3.03	2.82	1.99	-1.16	1.77	2.39	-0.04	0.03	1.57	-0.52	0.35	0.03	-0.69
VPS26B	112936	hDDR5	-0.256846	0.182414	0.0446449	-0.0532477	-0.140934	-0.00267559	0.327867	0.486794	VPS26B	0.6	-0.87	1.2	0.26	1.11	-0.96	-0.06	-1.14	0.91	0.52	0.06	1.82	0.97	-0.26	-0.44	0.26	0.78	1.59	0.41	0.23	0.8	1.42	-0.04	0	1.32	1.22	1.36	-0.19	-0.34	-0.28	-0.09
PARPBP	55010	hDDR6	-0.369076	0.329165	0.840414	1.87407	0.262241	-0.0020144	-0.00136343	-0.117134	PARPBP	1.2	1.29	0.66	1.43	0.62	1.41	1.13	-0.18	0.26	0.02	0.66	1.06	0.31	-0.04	0.23	-0.05	0.13	0.31	0.13	-0.51	-0.73	-1.73	0.14	0.37	-0.18	1.16	1.7	0.76	0.85	0.65	-0.49
DDX56	54606	hDDR4	0.308566	0.450452	-0.428967	-0.710036	-0.522941	-0.00188762	-0.334221	0.327601	DDX56	0.56	1.82	-0.62	0.32		0.2	0.9	1.01	0.62	1.1	1.63	2.15	1.73	1.25	0.53	-1.27	-0.03	1.12	4.44	4.7	5.03	-0.45	1.79	0.84	-0.11	0.16	1.47	0.45	0.74	1.02	-1.25
ANKRD42	338699	hDDR5	-0.18343	0.353409	-0.409615	-0.389156	0.104658	-7.93e-05	0.316391	0.522869	ANKRD42	1.32	-1.16	0.3	1.81	-0.6	1.07	0.17	-1.28	-0.15	-1.54	-0.73	-1.12	0.19	-0.75	-0.25	0.35	-1.06	0.49	-0.2	0.05	1.02	-0.53	-0.37	0.16	-0.49	-0.02	-1.02	0.43	-0.43	-0.49	0.35
H1-10	8971	hDDR3	-0.945316	-0.434429	-0.528376	0.616043	-0.0792763	0.00312011	0.239284	0.533493	H1-10
PSMF1	9491	hDDR6	-0.239483	0.440655	0.306023	0.854198	0.166382	0.00417426	-0.538499	0.367431	PSMF1	-0.16	0.66	0.48	-1.16	1.04	-0.45	0.78	1.67	3.25	1.41	1.69	-0.4	-1.43	0	-0.03	0.88	1.15	1.56	2.06	1.72	1.85	0.24	1.48	3.12	0.52	1.01	0.56	-0.02	1.49	2.9	0.88
HASPIN	83903	hDDR5	-0.413016	-0.0268206	-0.91335	-0.537705	-0.297553	0.00516956	0.0453492	-0.351918	HASPIN
ELAVL1	1994	hDDR2	0.101918	0.0884884	0.434728	0.0987231	-0.658402	0.00652232	-1.15906	-1.18356	ELAVL1	0.19	0.68	1.43	-0.61	-2.42	0.39	0.76	0.95	-1.1	0.35	-0.93	-0.73	-0.88	-0.62	0.59	-2.13	1.72	0.87	2.15	0.55	0.11	-0.53	0.22	-1.45	-0.85	0.93	-1.29	-3.16	-1.73	-1.26	-3.11
APLF	200558	hDDR1	-0.186833	0.975972	-0.302177	0.522989	0.00301303	0.0080335	1.09118	0.519767	APLF	0.35	-0.99	0.5	1.02	0.73	0.76	0.48	1.41	0.13	0.73	0.26	0.85	0.72	1.14	-0.54	0.52	0.36	-0.38	-0.08	-0.09	0.47	0.32	0.5	0.14	1.93	-0.18	-0.22	-0.85	0.78	-0.27	-0.77
KDR	3791	hDDR2	0.224704	0.369816	0.0747492	0.778899	-0.235162	0.00975339	-0.881388	-1.15971	KDR	0.01	1.17	-0.38	0.52	-0.07	1.29	0.78	-1.01	-0.17	0.57	0.37	0.77	-0.02	0.04	-0.25	-0.35	0.3	-0.08	0.63	-0.49	0.44	-0.8	-1	0.18	-0.29	-0.58	-2.16	-0.4	0.97	-1.26	-0.98
DGKZ	8525	hDDR6	0.127163	0.646129	1.08155	2.40665	-0.0372774	0.0103981	0.733814	-0.105776	DGKZ	2.82	-0.88	1.05	2.36	0.02	2.15	1.61	0	0.2	-0.22	-1.68	0.31	0.33	-0.36	-0.28	-0.58	-1.2	-1.39	-1.17	-0.95	0.75	0.49	0.01	-1.26	0.9	-0.54	-0.97	-0.72	0.15	-0.24	0.08
FLT3	2322	hDDR2	-0.0182685	0.326573	0.525176	1.49238	0.254884	0.0107345	-0.773431	-1.02765	FLT3	-0.57	-0.53	0.69	-0.31	-1	1.04	0.01	-1.28	-1.93	-1.62	-1.87	1.36	1.24	-0.02	0.87	-0.76	0.12	-0.27	-0.13	-0.35	-0.49	-0.56	-0.12	-0.56	0.62	0.22	1.1	0.18	0.25	-1.13	-0.93
RDM1	201299	hDDR1	0.185247	0.788402	0.102601	0.633023	-0.454016	0.0109502	0.895668	0.179134	RDM1	-0.39	0.97	-0.81	-0.04	1.78	-0.05	0.34	0.19	-0.08	0.83	0.18	0.65	1.48	1.06	0.26	0.24	-0.21	0.35	-0.8	-1.18	-0.61	0.09	0.08	-0.38	-0.63	0.02	0.99	-1.54	-1.64	-1.3	0.75
RAD21	5885	hDDR6	-0.399284	0.056865	0.478118	1.44634	-0.0900126	0.0117999	-0.671477	-0.0800399	RAD21
ISY1	57461	hDDR4	-0.917117	0.21331	-0.277953	0.0645881	-0.455619	0.0137026	-0.585429	-0.170697	ISY1
CEP55	55165	hDDR4	-0.425548	-0.00273125	-0.168647	-0.453111	-0.398757	0.0151149	-0.282197	0.133542	CEP55	-1.03	0.89	0.73	0.59	-2.64	0.32	-2.21	-0.38	1.3	-0.4	0.82	-1.19	-1.37	1.65	-0.08	0.34	0.63	-0.12	0.9	0.72	0.12	1.15	-0.28	-0.55	-0.03	-1.19	-1.25	1.25	1.42	0.69	-0.49
TRIQK	286144	hDDR5	-0.26256	-0.0329625	-0.743757	-0.618645	-0.0266004	0.0153657	0.834367	0.70791	TRIQK
CD44	960	hDDR2	-0.679534	-0.283172	0.0534232	0.67378	-0.313427	0.0186659	-0.43258	-0.021831	CD44	0.31	1.39	-0.06	-0.35	0.87	-0.83	0.42	0.22	1.1	2.82	0.3	0.35	-1.17	-0.63	-0.23	-0.66	-1.09	0.55	1.38	1.01	0.84	-1.32	0.27	0.32	0.01	0.47	-0.39	-0.5	-1.04	-0.82	-1.18
RPTN	126638	hDDR5	-0.040359	0.392879	-0.0567646	0.468747	-0.171061	0.0211479	0.536215	0.576559	RPTN	1.1	-0.5	0.47	0.68	1.27	0.02	0.9	-0.11	1.1	-0.14	1.88	1.88	1.08	0.28	0.42	0.39	1.07	1.13	-0.06	-0.74	-1.04	-1.41	-0.51	0.08	-1.54	-0.95	-0.3	1.13	-0.19	-0.41	-0.84
EGR2	1959	hDDR2	-0.407021	0.36993	0.298921	0.68868	0.0466381	0.0221006	-1.77165	-1.52355	EGR2	0.56	-0.06	1.69	0.98	-0.61	1.27	-0.25	1.45	-0.46	-0.98	0.16	-0.87	-0.46	1.49	-0.89	0.37	-1.09	-0.78	-0.43	-0.01	-0.45	0.72	0.89	0.93	1.25	1.07	1.46	-0.76	1.89	0.83	0.78
CENPT	80152	hDDR5	-0.335175	0.191941	-0.498265	-0.110238	-0.242932	0.0238718	0.541308	0.635721	CENPT	0.3	0.22	1.63	0.1	1.16	0.92	0.32	0.92	0.78	0.61	1.85	-1.23	-0.25	-0.64	-1.4	1.16	0.04	0.83	1.2	1.19	0.84	1.93	0.12	2.79	-0.38	-0.78	-1.86	-0.94	0.06	0.12	0.29
TM4SF19	116211	hDDR5	0.084692	0.546889	-0.563198	-0.660742	-0.0586468	0.0250708	0.707375	0.477114	TM4SF19	-0.41	-0.79	0.88	-0.34	-0.11	-0.6	-0.13	-0.49	0.9	0.23	-0.52	0.71	1.31	-0.55	1.11	0.15	0.54	1.08	-0.18	-0.99	-0.34	2.04	-0.32	-0.37	-0.16	-0.48	-0.19	-0.77	-0.06	-1.1	-0.31
CDK5	1020	hDDR2	0.437288	0.355165	0.15626	0.532585	0.180893	0.0253331	-0.661009	-0.62895	CDK5	-1.2	-2.51	0.99	0.65	1.13	0.18	0.66	-0.81	-1.42	-2.1	-1.3	-1.73	1.16	-0.1	-0.46	0.35	0.8	-0.5	0.02	0.35	-0.24	0.18	0.11	-1.96	-0.6	0.09	-0.25	-1.7	-0.73	-0.53	-2.93
MCRS1	10445	hDDR6	0.14021	0.60613	0.7381	0.727517	-0.0315512	0.0267913	-0.858117	-0.322228	MCRS1	0.59	-0.19	0.73	-0.5		1.08	-1.15	0.71	-1.16	0.16	0.11	0.54	1.42	-1.51	-0.14	-2.15	0.82	-2.25	-0.44	1.11	0.95	0.43	-2.03	-1.63	-1.99	-2.03	-1.66	0.43	-0.16	-0.94	0.38
SPDYA	245711	hDDR6	-0.128826	0.349808	0.371928	0.832966	0.0591512	0.0268686	-0.35585	0.207841	SPDYA	-0.74	-2.12	-2.18	-1.01	-0.3	-1.09	-0.48	-1.96	-0.67	-1.38	-0.88	-0.14	-0.83	0.73	-0.34	-0.25	0.96	-0.34	0.2	-0.74	-0.85	-1.28	-0.38	0.24	-0.07	-0.3	-0.97	0.48	0.89	1.15	0.64
B4GALT4	8702	hDDR3	-0.323003	-0.249265	0.283298	-0.245496	0.196884	0.0269738	0.214869	0.0783373	B4GALT4	-1.67	0.31	-0.15	-1.15	-1.44	-2.05	-2.37	-1.6	-0.23	0.12	0.41	0.2	-0.18	-0.25	-0.63	0.06	0.64	0.09	-0.77	-0.09	0.6	-0.06	-0.88	-0.22	0.23	0.3	0.32	-0.05	-0.36	-0.53	-1.2
GRAP	400581	hDDR5	-0.47312	0.250387	-0.185146	-0.620052	-0.156788	0.0283268	0.284121	0.908954	GRAP
RANBP9	10048	hDDR3	-0.102249	-0.511097	0.41155	0.442839	-0.362094	0.0323684	0.109011	0.185095	RANBP9	0.51	0.65	1.74	-0.32	0.6	0.26	-1.26	-1.92	-1.02	-0.89	-1.2	-0.95	0.14	0.47	-1.34	0.25	0.17	-1.96	0.83	1.34	0.41	-2.18	-1.45	-1.65	0.35	-2	-2.68	-0.77	0.15	-0.43	0.56
MATN2	4147	hDDR2	0.215384	0.391853	-0.0785747	0.271914	-0.539567	0.0337745	-0.505103	-0.57145	MATN2	-0.17	0.07	-0.16	-1.15	0.64	-1.12	0.14	-0.12	0.62	-0.06	-0.64	2.3	2.23	-0.43	-0.13	0.36	0.13	-0.14	-0.31	-0.75	-0.63	1.94	0.43	-0.53	0.78	0.56	0.92	0.6	1.52	0.68	-0.26
TERF1	7013	hDDR5	-0.377125	-0.0208061	-0.550331	0.343785	-0.157101	0.0356532	-0.0580207	-0.453396	TERF1	-0.9	-0.41	0.08	-0.8	-0.81	-0.57	-0.97	-1.09	0.6	-0.41	-1.11	0.28	0.92	-0.84	0.15	-0.44	0.98	-0.5	0.86	0.69	0.79	0.77	0.4	0.04	0.78	0.36	-0.09	-0.83	1.02	-0.63	-0.29
USP28	57646	hDDR1	0.286946	1.21735	0.445052	1.39254	-0.20137	0.037493	1.56966	1.50976	USP28	1.55	1.22	0.54	1.82	0.93	1.99	1.54	1.42	1.71	1.98	0.72	0.59	0.5	1.19	0.85	0.63	-0.25	-1.45	-0.06	-0.17	-0.06	1.69	0.85	0.74	-0.03	1.82	-0.52	1.27	0.54	0.21	0.63
SLTM	79811	hDDR5	0.288065	0.801055	0.306438	0.687446	0.409019	0.0395758	0.668198	0.393853	SLTM	2.35	-0.78	-1.87	1.6	1.95	1.06	2.42	-0.98	0.75	0.38	0.87	-0.32	0.89	0.97	2.01	-0.86	-0.72	-0.18	-0.17	-1.32	-0.61	0.89	1.38	2.67	0.63	-0.52	0.11	1.6	-1.49	0.32	-0.06
ENSA	2029	hDDR2	-0.822051	0.0683097	0.205427	1.36224	0.103531	0.0414425	-0.463351	0.426653	ENSA	-0.11	-0.19	0.62	-1.06	-2.01	-1.99	-0.15	-0.37	-0.55	-1.35	0	-0.19	-0.73	-1.38	-0.11	0.46	-1.01	0.03	0.29	1.22	-0.03	1.04	0.57	-0.25	0.51	-0.12	-0.26	-0.47	0.21	1.01	0.3
ZNF8	7554	hDDR3	0.0613592	-0.329976	-0.153698	-0.538418	-0.0386841	0.0414859	0.273411	0.551863	ZNF8	0.21	0.64	-0.04	0.1	0.6	0.57	-0.16	0.98	0.07	-0.54	0.45	-0.78	0.09	0.34	0.25	-0.39	-0.05	0.38	-0.12	-0.75	-1.1	0.55	0.53	0.39	-0.69	-0.4	-0.31	1.07	-0.77	-0.95	-1.15
FMN2	56776	hDDR4	0.00573507	0.220388	0.299189	0.0159772	-0.235141	0.0429819	-0.33522	-0.332834	FMN2	-1.3	0.8	-0.36	-0.82	-0.06	-0.1	-0.08	-0.15	0.43	1.2	0.67	-0.01	-0.88	-0.49	0.31	-0.07	-0.01	0.96	-0.34	-0.68	0.41	0.39	-0.34	0.42	0.31	0.47	-0.36	-0.02	-0.24	0.19	-0.65
CDC25C	995	hDDR2	-0.328912	-0.181949	0.21654	0.98744	-0.366352	0.0439015	-0.839677	-0.60874	CDC25C	-1.41	-1.89	-0.53	-0.09	-1.06	-0.75	0.07	-1.5	-0.48	-1.39	-0.24	0.13	1.05	0.95	0.38	0.38	-0.14	0.35	-0.03	-0.47	-0.79	1.26	-0.82	0.07	-0.05	-0.35	-1.46	0.37	-3.48	-1.41	-0.85
PHLDA3	23612	hDDR6	0.193518	0.77778	1.02473	2.27901	-0.374515	0.0440047	0.156219	0.300226	PHLDA3	0.71	1.13	-1.17	0.8	0.4	-0.1	0.89	0.89	-0.87	0.34	0.21	0.59	0.31	-0.19	1.43	0.22	0.45	0.63	0.51	0.49	1.25	-1.85	-0.18	0.24	0.43	0.82	0.48	0.76	1.19	0.55	0.33
MAP3K3	4215	hDDR2	-0.0149964	0.315184	0.423228	0.936682	0.069265	0.0446785	-0.715042	-0.328686	MAP3K3	-0.08	0.09	-0.28	-0.63	0.76	0.42	0.59	-1.26	-0.38	-0.29	0.29	0.08	-0.79	0.26	-1.09	-1.44	-0.25	0.6	-0.46	-1.09	-0.78	-0.45	-0.1	-0.13	-0.27	0.68	1.05	2.45	-0.72	-0.27	-2.11
FAM241A	132720	hDDR5	0.19107	0.468286	0.0101978	0.40798	0.580667	0.0451189	0.754028	1.27905	FAM241A
TRIM28	10155	hDDR1	0.0367223	0.643737	-0.460821	-0.0243568	-0.246001	0.0454912	0.936654	0.750272	TRIM28	-2.46	-1.14	-0.98	-0.85	-1.53	-1.22	-2.78	-0.27	0.47	-0.07	-1.01	-1.12	0.2	0.19	0.69	0.48	0.05	2.27	-0.07	-0.63	-1.52	-0.41	-3.16	-0.15	-1.65	-0.39	-1.42	-0.68	0.03	0.15	-0.1
FANCC	2176	hDDR1	0.174329	0.77997	-0.352117	0.468656	-0.0755911	0.0457007	1.51888	0.635724	FANCC
ACAP2	23527	hDDR4	-0.214578	0.417971	0.416439	-0.0598557	-0.226382	0.0460941	-0.0269076	0.0161847	ACAP2	1.68	0.39	0.58	1.13	0.73	0.84	1.02	-0.06	0.98	1.21	0.73	-1.32	-0.88	0.18	0.78	1.59	-0.81	-2.06	0	-1.05	0.68	-0.16	1.57	0.27	0.88	2.43	0.6	0.3	-0.9	-1.13	-0.46
C2CD5	9847	hDDR3	-0.17874	-0.420278	0.182856	-0.120545	-0.0755586	0.0461603	0.397357	0.0751208	C2CD5	-0.98	-0.81	0.61	-1.23	1.1	-0.94	-0.16	0.51	-0.02	-0.32	0.35	0.65	0.75	-0.14	0.13	-0.05	1.47	0.78	-1.32	-1.11	-1.66	0.46	-0.07	-1.76	-0.72	-0.37	0.06	2.72	-0.58	0.84	0.8
AKAP1	8165	hDDR3	-0.500923	-0.588645	0.215656	0.632961	-0.281282	0.0474512	-0.0469412	-0.1219	AKAP1	-0.08	1.22	-1.39	0.82	-0.19	-0.06	0.04	3.05	0.43	0.89	-0.63	-1.2	0.33	-0.76	0.53	0.46	-0.22	0.46	1.38	-0.12	-0.12	-0.61	-0.79	-0.06	-0.03	-0.07	0.01	1.3	0.11	-1.25	-0.81
TOPORS	10210	hDDR6	-0.0191048	0.79342	1.23279	1.87855	0.372829	0.0486403	0.0434711	0.346262	TOPORS	2.05	0.22	0.75	-0.01	0.41	0.21	-0.82	-1.1	-0.65	0.04	0.93	0.68	-0.8	-0.08	-0.13	-0.28	1.69	1.09	-0.21	-0.41	-0.28	1.27	-0.85	-0.96	-0.61	-0.24	-0.06	-0.3	-0.38	-0.53	-0.86
PRKCB	5579	hDDR2	0.313693	0.155127	0.0231251	0.290233	-0.263655	0.0492943	-0.148711	-0.195474	PRKCB	-0.96	0.98	0.81	-0.46	-0.06	-0.71	-0.69	1.15	1.21	1.69	1.47	0.65	0.73	-0.38	-0.22	0.1	0.79	0.78	-0.8	0.11	0.43	-0.15	0.5	0.41	0.66	0.08	0.37	0.7	0.94	-0.69	-1.56
INTS3	65123	hDDR6	0.0194095	0.453059	1.225	2.23161	0.124838	0.049475	0.124296	0.586183	INTS3	-0.02	0.59	1.46	-0.42	0	-0.49	0.83	-0.15	-0.98	-0.58	-1.15	0.08	0.13	0.05	-0.9	-2	-1.1	-1.42	0.55	0.53	1.25	0.26	-1.65	-2.92	-1.72	-1.44	-1.65	-0.03	0.75	-1.61	-1.2
PRR34	55267	hDDR4	-0.504915	-0.366766	-0.43054	0.239764	-0.153483	0.0501598	-1.32293	-1.30757	PRR34
TP53	7157	hDDR1	0.893576	1.89854	0.141472	1.47687	0.477358	0.0519257	1.43468	2.01904	TP53	2.39	2.26	0.49	1.34	1.58	1.77	0.91	0.98	2.06	1.39	-0.06	1.04	-1.13	0.63	-0.76	-0.19	1.71	0.21	0.81	0.9	1.15	-0.5	-1.5	-0.71	-1.48	-1.59	-3.5	-1.12	-0.88	-0.9	-1.91
NLE1	54475	hDDR4	0.373658	0.364871	1.03263	1.28027	-0.066739	0.052969	-0.473073	0.725646	NLE1	-0.37	0.28	-0.52	-0.74	-0.63	0.33	-1.03	0.95	-0.25	-0.21	-0.92	0.68	0.43	-1.08	-0.36	0.55	-1.07	-1.11	4.68	5.3	5.65	1.42	0.27	0.39	0.35	0.31	0.94	0.49	0.82	1.74	-0.32
STK11	6794	hDDR6	-0.226929	0.385425	0.974805	1.94432	0.358873	0.0554346	-0.0692711	-0.219545	STK11	-2.7	-2.76	-0.72	-1.9	-0.86	-1.23	0.06	-0.52	-2.15	-2.33	-1.07	0.14	0.5	0.15	0.12	-0.56	0.91	1.85	1.55	2.01	1.24	-0.23	-2.54	2.36	-2.06	0.28	-2.07	-2.99	0.64	1.54	0.13
TP73	7161	hDDR6	-0.106444	0.805676	1.12105	1.53622	0.319087	0.0560889	-0.450078	-0.334157	TP73	0.62	0.54	0.67	0.55	-0.58	1.53	-0.26	-1.02	-0.73	-0.87	0.47	-1.71	0.27	-1.27	1.39	1.09	1.09	1.52	-0.28	-0.26	-0.25	-1.03	1.07	-1.04	0.16	0.69	0.84	0.64	0.52	0.8	0.66
ABL1	25	hDDR6	-0.24693	0.533132	1.39102	1.1374	-0.0931105	0.0561872	0.946789	0.670226	ABL1	-0.03	-1.16	-3.66	0.22	0.24	0.05	-0.53	-0.78	-0.85	-1.13	-0.35	2	0.67	0.72	-1.79	0.75	-0.12	-0.2	0.07	-0.17	0.07	-0.66	0.5	-0.17	0.68	1.17	-0.89	0.79	0.74	0.71	0.07
ARHGAP28	79822	hDDR5	-0.308217	0.089425	-0.519937	-0.454891	0.196419	0.0566126	0.542856	0.483785	ARHGAP28	0.98	0.2	0.55	0.54	-0.25	0.18	0.64	-0.45	0.46	0.25	0.83	0.42	0.15	-1.39	-0.3	-0.18	0.07	-0.05	-0.22	-0.52	-0.66	-0.05	1.16	0.29	0.31	1.21	1.39	-1.43	0	-0.41	-0.72
SMAD1	4086	hDDR2	0.125018	0.110749	-0.320544	0.28869	-0.173243	0.0567298	-0.370255	-0.693391	SMAD1	-0.27	0.87	0.74	-1.05	1.29	-0.4	-0.59	0.28	0.77	1.07	0.12	1.06	0.17	1.1	0.03	0.27	-0.93	-0.09	-0.13	-0.02	0.23	-1.21	-0.24	-0.25	0.47	0.31	-0.55	0.25	1.2	0.52	0.41
ZFP57	346171	hDDR5	-0.290724	0.0734501	-0.23859	-0.146966	0.269607	0.0582681	0.500811	0.155212	ZFP57	0.86	-1.16	-0.18	0.92	0.22	0.85	0.46	0.51	-0.39	-1.14	-0.45	-0.6	-0.53	1.06	1.38	0.62	-0.69	-0.01	-0.25	1	0.46	0.7	0.41	-0.01	-0.37	-0.39	-0.97	1.27	0.13	0.25	0.06
SLC25A6	293	hDDR2	0.404668	0.438605	-0.133342	0.625003	0.0625164	0.0584941	-0.18685	-0.343386	SLC25A6
DNAJA1	3301	hDDR6	-0.49901	0.244997	0.893911	1.9451	-0.0477274	0.0610735	-0.00697511	0.264029	DNAJA1	-0.38	-0.05	0.06	-0.25	0.18	-0.38	0.12	0.15	-0.11	0.24	0.51	-0.7	0.22	-0.55	-2.13	-2.03	1.68	1.3	0.42	-0.23	-0.02	0.12	-0.38	-1.89	-0.4	-0.69	-1.62	0.52	0.6	1.13	-0.14
ORC6	23594	hDDR4	0.160948	0.529463	0.173465	1.10447	-0.303831	0.0621435	-0.269307	0.347521	ORC6	1.42	0	-0.08	0.32	-0.96	1.42	-1.86	1.46	-1.36	0.51	-1.03	-3.1	-2.91	-2.22	-1.46	-1.82	-1.32	0.51	0.3	0.37	-0.18	-0.24	-1.39	-0.46	-3.57	-2.02	-0.66	-3.34	-1.46	-1.36	-0.28
TMEM154	201799	hDDR5	-0.564058	0.114694	-0.296552	-0.00678269	-0.198302	0.0647023	0.403389	0.402383	TMEM154	-0.55	0.63	-0.66	-0.37	-0.82	-0.61	-1.01	0.45	1.31	0.11	-0.37	-0.04	-0.51	0.26	0.73	0.69	-1.37	-0.37	-0.84	-1.23	-0.37	1.24	0.08	1.08	-0.43	-0.08	-0.8	0.79	-0.62	1.26	0.7
VRK1	7443	hDDR3	-0.0635986	-0.520659	0.481792	0.629446	-0.182327	0.0649593	0.3557	0.166256	VRK1	0.76	-0.64	-1.22	0.51		0.06	0.73	-0.48	-0.34	0.27	-0.43	-0.77	-1.11	-0.81	0.25	0.12	1.13	1.04	2.69	2.05	2.05	-0.16	0.15	-0.63	-0.59	-0.05	0.75	0.5	-1.36	-1.55	-0.85
SLC25A36	55186	hDDR4	0.123815	0.486952	0.269992	0.293089	-0.00705374	0.0652987	-0.41567	0.105624	SLC25A36	-1.05	-0.97	-0.38	-0.78	-0.14	-3.07	-0.31	-0.68	-0.69	-0.55	-0.48	0.47	1.95	-0.54	1.09	0.4	-0.52	-0.28	0.88	-1.35	-1.46	-1.55	-0.13	0.32	0.61	0.18	0.13	0.31	-0.08	1.05	-0.51
ADD1	118	hDDR2	-0.214972	0.0979902	-0.163085	-0.0869731	-0.146249	0.0671891	-0.813387	-0.483434	ADD1	0.5	1.6	-0.46	-0.54	0.89	-0.97	0.2	-1.44	0.98	1.3	-1.01	-0.99	-0.15	0.35	0.73	-0.11	-0.72	-0.66	-0.81	-0.8	-1	-1.31	-0.93	-0.57	0.13	-0.28	-0.2	0.47	-0.79	-0.46	0.13
PTGFRN	5738	hDDR2	-0.311107	0.430948	0.491783	1.11406	-0.0526682	0.0702721	-0.353903	-0.376475	PTGFRN	1.27	1.5	0.25	2.34	2.6	2.87	1.04	1.27	0.86	0.58	1.06	-0.17	-1.73	0.58	-0.3	0.91	-1.17	-1.03	-0.63	-0.53	-0.85	0.54	0.49	-0.56	0.43	-0.32	-0.62	1.62	0.36	-0.71	-0.3
C1orf131	128061	hDDR5	-0.328201	-0.00416719	-0.625474	-0.376822	-0.26945	0.071771	0.103122	-0.34506	C1ORF131	-0.33	0.56	1.7	-0.55	-0.16	-1.35	-0.45	0.66	1.74	-0.22	0.64	-0.79	-1.29	-0.13	0.68	-0.26	0.12	-0.05	2.03	1.84	1.51	-1.85	-0.05	0.89	-0.13	-1.05	0.02	-0.39	0.99	0.37	2.24
RBM6	10180	hDDR3	-0.578161	-0.426201	-0.0253281	-1.06516	-0.671424	0.0723657	-0.255164	0.279823	RBM6	-0.36	-0.55	1.06	-0.12	-0.36	0.58	0.28	0.14	-0.77	-0.3	0.15	0.99	1.8	-0.42	-0.6	0.15	2.29	1.35	1.27	0.38	-0.08	0.72	1.17	0.24	0.59	1.57	1.59	-0.56	0.74	1.56	-0.67
AATF	26574	hDDR6	-0.20911	0.468883	0.976989	1.79239	-0.260544	0.0725871	-0.112017	0.167965	AATF	-0.89	-0.34	-0.21	-1.08	0.47	-1.44	-0.72	-1.05	-0.87	0.86	-1.06	0.16	-0.36	1.71	1.32	-0.02	0.56	0.14	1.93	2.67	2.68	0.33	-0.88	0.74	0.07	0.41	1.31	-0.22	0.24	-0.34	-0.51
ICE1	23379	hDDR4	-0.0216847	0.222645	-0.0589006	-0.504847	-0.323707	0.0726026	-0.489005	0.659256	ICE1
PRKCE	5581	hDDR2	0.273225	0.501768	-0.374554	0.26483	0.167364	0.0728932	-1.10461	-0.5705	PRKCE	-0.35	-0.71	0.98	-0.02	-0.56	-0.37	-1.01	-0.32	-1.39	-0.83	0.54	-0.03	1.09	0.18	-0.54	-1.16	-1.85	0.01	-0.15	0.11	-0.99	-0.6	0	1.1	0.16	1.43	1.16	0.38	0.22	1.64	1.59
UTP3	57050	hDDR4	-0.136232	0.197415	0.119404	-0.352986	-0.21144	0.0748895	-0.430429	0.443086	UTP3	-0.15	-0.08	-0.96	0.31	-0.17	0.58	-0.21	-0.77	-0.7	-1.05	-0.87	-1.04	0.56	0.32	-0.35	-1.51	-0.94	0.35	2.7	1.5	1.77	0.22	-0.41	1.1	1.3	-0.91	-0.38	0.14	-0.02	-0.37	-1.89
ATE1	11101	hDDR3	-0.384841	-0.832531	0.119448	-0.0109998	-0.115111	0.0752404	0.239074	0.0194878	ATE1	0.47	-0.23	0.34	-0.01	0.95	0.68	2.09	-0.77	-0.03	-1.64	0.44	-0.84	-1.77	0.16	0.32	0.06	-0.26	-2.12	0.18	0.63	0.14	0.64	-1.12	0.97	0.29	1.83	0.39	0	0.4	0.71	0.38
GABARAPL2	11345	hDDR3	-0.391053	-0.503352	-0.247838	-0.178853	-0.261874	0.0759665	0.236485	0.863733	GABARAPL2	-0.6	-1.98	-0.54	-0.22	1.27	-0.43	0.54	-0.87	-2.02	-1.06	-1.16	1.46	1.4	-1.24	1.73	0.63	0.51	-0.72	-0.43	-1.14	-0.83	-0.89	-0.19	-1.02	-1.03	-1.49	-0.73	0.74	0.96	-0.72	0.62
WRN	7486	hDDR1	-0.0417756	0.695443	0.0656768	0.680839	0.0170554	0.0761713	1.6852	1.0256	WRN	-1.46	-1	-0.28	0.32	-1.05	0.24	0.49	-1.2	-0.85	-1.11	-0.89	1.11	-1.09	-0.99	-2.15	-2.08	-0.71	0.11	-0.31	-0.69	0	-1.2	-0.07	-0.94	-1.3	-0.7	-1.71	-1.18	-0.52	-2.43	-0.4
ARL2BP	23568	hDDR4	-0.319642	-0.165223	0.701544	-0.875017	-0.0732688	0.0780441	0.0111587	0.330458	ARL2BP
ASTE1	28990	hDDR6	0.725557	0.92222	1.27991	1.97902	0.293454	0.0800264	-0.844376	0.510447	ASTE1	1.13	0.76	-0.1	1.69	0.09	0.79	0.91	-0.67	-0.08	-0.47	0.07	0.45	-0.96	0.01	0.2	0.25	-0.05	0.06	-0.04	-0.35	0.15	-0.52	-1.11	0.31	-0.14	0.5	-1.39	-0.12	0.03	-0.53	-0.3
H3C14	126961	hDDR5	0.250298	0.240108	-0.111085	-1.21227	0.388602	0.0816825	3.23323	0.959324	H3C14
NOPCHAP1	121053	hDDR5	-0.184343	0.182184	0.425094	0.629754	0.267018	0.0822806	0.221932	0.626114	NOPCHAP1
SLC4A1AP	22950	hDDR4	-0.135031	0.147656	0.241389	0.104598	-0.225013	0.0825453	-0.181349	0.361661	SLC4A1AP	-1.18	-0.58	-0.41	-0.28	-0.92	-0.86	0.03	-0.62	0.48	-0.77	-0.45	0.76	1.48	-1.43	-0.04	0.31	2.79	2.4	0.7	1.23	1.41	-0.13	-0.18	-1.19	0.03	-1.06	-1.42	-0.13	0.36	-0.72	-2.89
ZMAT3	64393	hDDR6	-1.16664	0.312433	0.775167	1.71909	0.250009	0.0827194	-0.292927	0.133152	ZMAT3	-1.27	1.16	-0.46	-0.73	-2.91	-1.35	-1.72	1.08	1.27	1.24	1.22	-0.06	0.01	0.65	0.47	0.51	1.13	1.24	0.23	-1.04	-0.91	1.93	0.71	0.28	0.5	0.77	-1.1	-0.9	0.83	0.23	-0.43
GTSE1	51512	hDDR6	0.00915807	0.670222	0.375189	1.91341	0.259669	0.0836831	-0.0515053	0.113232	GTSE1	-0.51	0.31	0.2	-0.84	-0.66	-0.2	-1.93	0.09	0.61	0.67	-0.32	-1.46	-1.32	0.31	1.23	-1.53	-0.56	-1.72	0.5	0.44	0.95	-0.72	-0.01	-0.12	-0.24	-0.59	-1.86	0.79	-1.24	-0.97	-1.88
BCL2	596	hDDR2	-0.046202	0.0904438	-0.03996	0.781734	-0.0592348	0.0850933	-0.236344	-0.170488	BCL2	-0.01	0.69	-0.42	-0.3	-1.28	0.88	0.34	1.23	0.5	1.1	0.35	-1.47	0.01	-1.04	-0.93	0.14	0.65	0.56	0.13	-0.8	-0.9	0.13	-0.42	-0.24	-0.77	0.53	0.04	-0.51	-0.35	-0.71	-0.02
AEN	64782	hDDR6	0.616564	0.778984	1.13464	3.19197	0.0761042	0.0868801	0.180489	0.155706	AEN	-0.85	-0.72	-1.03	0.38	0.46	-0.71	-0.21	-0.73	-1.23	-0.19	-1.12	-1.55	0	0.06	0.72	-0.8	2.17	0.36	0.13	-0.44	-0.19	-0.01	-0.53	0.31	-0.32	-0.09	0.09	0.03	-0.49	-0.25	0.11
VPS4B	9525	hDDR3	-0.278123	-0.128639	-0.0999795	-0.0515924	-0.358828	0.0892808	0.326312	0.614917	VPS4B	-0.84	0.01	1.67	-0.85	-0.84	-0.35	1.27	1.49	0.35	-0.34	0.35	-1.18	-0.25	-0.72	-1.86	-0.61	-1.65	-0.2	-1.45	-0.8	0.09	1.89	-0.72	-0.33	-0.12	-0.59	-1.91	-1.93	0.66	0.66	0.22
SF3A1	10291	hDDR3	-1.32835	-0.476576	-0.433994	-0.562541	-0.840015	0.089403	-0.640811	-0.454586	SF3A1	-1.37	0.42	0.46	-1.86	-1.85	-0.66	-0.31	-0.59	-0.17	-0.45	-0.24	0.34	-0.19	-1.22	0.96	-0.83	0.28	-0.59	0.28	-0.07	-0.32	-1	-0.4	0.44	0.1	-0.19	1.89	-1.09	-0.52	-0.95	-1.46
NFKBIA	4792	hDDR2	0.351272	0.651247	0.348814	1.04461	0.183317	0.0900836	-0.434494	-0.927085	NFKBIA	-1.13	-3.36	-0.66	-1.17	1.4	-1.61	-0.45	0.08	-0.66	-1.87	-0.49	1.47	0.43	0.7	0.78	0.22	-0.39	0.67	0.33	-0.2	-0.18	-0.91	0.01	-0.71	-0.04	-0.22	-0.14	0.22	0.9	-0.91	0.23
PARP8	79668	hDDR5	-0.321498	0.118547	-0.138435	-0.209083	-0.0128764	0.0901182	0.663299	0.805696	PARP8	-0.29	-0.23	-1.21	-0.26	-0.46	-0.36	1.19	0.23	-0.17	-0.34	-0.6	0.02	-1.03	-0.64	-0.51	0.77	2	0.77	-0.01	-0.6	-0.83	0.08	-0.14	-0.76	-0.52	0.36	-1.23	0.5	-0.11	-1.23	-0.94
TGIF1	7050	hDDR3	-0.434292	-0.660462	-0.0214988	-0.056405	-0.435519	0.0904708	0.284441	0.768638	TGIF1	0.52	-1.09	-0.02	0.36	1.19	0.72	1.39	-0.23	-0.04	-2.36	-0.22	-1.21	-1.22	-1.32	-0.16	-1.09	0.45	1.13	1.54	1.09	0.6	1.95	-1.1	-2.14	1.4	-0.76	-2.18	-0.07	1.74	1.55	0.93
MAPK1	5594	hDDR2	-0.462859	0.230606	0.306946	0.93203	0.116704	0.0921697	-0.295058	0.484385	MAPK1	1.21	-0.97	0.78	2.01	2.89	1.34	1.88	-0.26	-0.06	-1.86	0.19	1.2	1.65	1.96	-0.47	-0.54	-0.03	-4.66	0.17	0.69	1.56	-0.71	1.94	-2.28	0.66	-0.03	0.6	2.07	1.24	2.56	-0.61
GADD45A	1647	hDDR6	-0.422053	0.392219	0.0862924	1.25633	0.320199	0.0926453	0.405384	0.807348	GADD45A	0.19	0.2	-1.12	0.34	1.05	-0.08	0.77	-0.77	-0.94	-0.63	0.45	-1.01	-0.27	1.45	0.12	0.52	0.35	-1.06	-1.71	-0.93	-0.74	1.57	0.98	1.3	0.03	0.52	0.52	-0.61	-0.79	-1.67	-1.11
NIN	51199	hDDR4	-0.112593	0.130542	0.235351	-0.818705	-0.458867	0.0946045	-0.721214	-0.511012	NIN	-0.21	1.13	1.88	-1.27	-0.62	-1.4	-0.64	0.87	0.92	0.29	0.74	0.89	1.46	1.3	0.61	0.25	0.13	-0.05	0.24	-0.09	-1.2	1.19	0.61	1.4	-0.74	0.77	1.44	0.28	0.1	-0.39	-1.14
SOD1	6647	hDDR6	-0.345961	0.435583	1.31428	2.07963	0.313693	0.0949945	-0.149036	-0.333035	SOD1
LDHA	3939	hDDR2	0.130064	-0.0188038	-0.00872746	-0.377976	-0.26539	0.0976484	-0.73114	-1.05645	LDHA	-0.39	-0.43	-0.17	-1.16	-0.26	-1.07	0.3	-0.25	-0.41	-0.31	0.69	1.03	0.08	-0.49	0.92	-0.46	-0.69	0.7	0.65	-0.1	-0.4	0.36	0.01	0.51	0.48	0.53	-0.09	0.23	0.96	0.72	1.51
ZNF286A	57335	hDDR4	-0.351458	0.584158	0.615541	0.0413714	-0.319809	0.0979279	0.0391374	-0.00918672	ZNF286A	-0.62	1.24	0.35	-0.47	-0.37	-0.38	0.87	0.39	0.42	0.68	-0.29	-0.19	-1.49	-0.85	-0.92	-0.2	0.27	0.58	-0.18	-0.94	-0.5	0.63	-1.36	0.57	-1.05	0.15	-1.7	0.04	-1.12	-1.16	-1.55
GTF2H1	2965	hDDR1	0.172205	1.27149	-0.100299	0.544297	-0.0201746	0.101715	1.6308	0.760441	GTF2H1	0.52	-0.46	-0.6	-0.67	-0.11	0.91	-0.11	-1.41	-1.62	-0.86	-4.38	0.57	0.15	-1.07	-2.45	-1.34	-2.77	-2.1	-0.93	1.26	-0.11	-0.75	-2.42	-0.15	-0.45	-0.66	0.21	-0.98	-2.93	0.64	-1.52
USP16	10600	hDDR6	-0.577248	0.559217	-0.165366	0.869647	0.307649	0.102338	-0.490217	-0.158289	USP16	0.03	0.67	-0.82	-0.93	0.22	-1.01	-0.15	-0.28	-0.36	0.5	-0.08	-2.49	-3.08	-0.65	0.11	0.48	-0.1	0.24	1.78	0.1	0.34	-1.15	-0.37	1.44	0.22	-1.22	1.27	-0.08	-2.5	-2.5	-3.26
RSC1A1	6248	hDDR3	-0.742712	-0.894722	-0.201381	-0.277208	-0.390142	0.102936	-0.283693	-0.950647	RSC1A1
CUL4B	8450	hDDR6	0.0904511	0.533602	0.845648	2.04193	0.17089	0.103392	0.107674	0.430335	CUL4B	-0.26	1.39	0.53	-1.2	0.01	-2.09	-0.73	-2.03	-1.81	-0.74	-0.45	1.87	1.02	0.29	0.72	0.55	1.68	0.72	1.39	1.53	0.57	0.39	-0.56	1.18	2.14	0.98	0.88	0.76	0.17	2.54	1.81
UBXN1	51035	hDDR4	0.161714	0.735545	0.610571	0.0528141	-0.258389	0.103781	0.24545	0.354037	UBXN1	0.96	0.81	-0.44	-0.22	-0.15	-0.43	-1.21	0.63	-0.49	1.02	1.24	2.09	1.14	1.21	-0.69	1.05	-0.15	-0.31	-0.65	-0.58	-1.36	0.29	-0.19	-0.83	-0.26	0.06	-0.36	0.19	1.09	0.25	-0.55
INIP	58493	hDDR6	-0.865052	-0.246242	0.727687	1.37676	0.0881391	0.104019	-0.300104	0.902568	INIP	0.4	0.53	1.67	-0.14	-1.1	-0.47	0.76	-0.14	-0.04	-0.01	0.15	-0.85	-1.85	-0.39	-0.75	-0.63	-0.36	0.33	1.49	-0.1	-0.61	-0.42	0.03	0.88	-1.06	0.9	0.89	0.06	-0.49	-0.58	-0.13
CACNA1A	773	hDDR2	0.473772	0.209336	-0.238533	0.110592	-0.43214	0.106479	-0.187018	-0.230975	CACNA1A	0.55	-0.72	-0.15	1.27	0.43	1.06	0.91	-1.05	-0.4	-1.24	-0.97	-1.54	-1.52	0.43	1.24	0.6	0.72	1.94	0.18	0.52	-0.59	-1.15	0.06	-0.23	-0.21	0.47	-0.57	-0.34	0.48	-0.89	-0.17
C5orf24	134553	hDDR5	-0.318042	-0.0377781	-0.597238	-0.118232	-0.0701549	0.106568	0.407003	0.0998058	C5ORF24	-2.37	1.04	0.81	-1.7	-1.11	-2.61	-0.07	1.09	0.46	0.02	0.77	0.79	0.54	0.57	-0.32	-0.95	1.47	1.24	0.28	-0.12	0.17	0.21	-0.01	0.96	1.06	0.98	0.09	-1.08	0.19	0.75	0.96
ABHD17B	51104	hDDR4	0.229334	0.560502	0.246091	0.341089	-0.159907	0.107186	0.0155294	0.911325	ABHD17B	0.33	-0.72	-0.19	-0.65	-0.02	0.67	-0.06	0.28	-0.43	-0.67	-0.2	0.77	0.22	1.03	-0.6	0.64	0.39	0.37	0.59	-0.52	-0.36	-1.54	0	-0.69	-0.57	-0.72	-1.36	1.82	0.45	0.55	0.98
SPO11	23626	hDDR4	0.065026	0.139151	0.725836	-0.831955	-0.142484	0.107308	0.0545644	0.740108	SPO11	1.45	-0.09	-0.5	1.05	0.06	0.95	0.29	0.22	-0.35	-0.99	1.17	-0.45	-1.28	0.13	0.67	0.93	0.4	-1.58	-0.22	-0.14	0.22	-1.9	0.68	0.41	0.9	0.68	0.41	-0.38	-0.9	-0.42	-0.79
CASP3	836	hDDR6	-0.0703649	0.46181	0.782467	1.98507	0.165333	0.107336	-0.155365	0.736767	CASP3	-0.27	1.22	-0.54	0.37	-0.33	-0.14	-1.09	0.28	1.5	0.67	0.41	0.77	-0.14	1.27	0.68	-0.99	-0.94	0.33	1.52	1.17	1.03	-0.82	0.96	0.84	1.32	0.62	0.33	-0.54	-1.1	-0.67	-0.04
FBXO31	79791	hDDR6	-0.0911087	0.371334	1.92751	2.26238	0.37236	0.109771	-0.273983	-0.717193	FBXO31	0.03	1.26	-1.16	-0.04	1.59	1.55	0.68	1.44	1.99	2.22	1.86	0.1	1.14	1.04	-0.72	1.12	-0.47	1.08	-0.7	0.35	0.46	-0.69	0.79	0.56	-0.67	-0.66	0.3	0.36	0.61	0.74	1.09
TERT	7015	hDDR3	-0.310208	-0.494825	-0.214599	-0.958985	-0.224098	0.111307	0.00377904	1.05945	TERT	-1.18	0.09	0.76	-1.21	-0.2	-0.8	-2.23	1.1	-0.62	-0.13	0.31	1.01	0.98	1.98	-0.21	0.44	-1.03	-0.03	0.16	0.56	0.43	0.32	0.45	-0.77	1.23	1.05	0	-1.09	1.15	-0.29	-0.33
PRKAA1	5562	hDDR2	-0.15752	0.0988522	-0.027582	0.379128	-0.398035	0.11139	-0.403562	-0.852353	PRKAA1	-1.33	0.71	-1.48	0.88	-0.99	0.29	-0.42	0.21	1.51	0.18	0.88	-2.51	-1.93	-0.31	1.22	-0.67	-0.03	1.16	0.24	-0.27	0.23	0.8	-0.26	-0.86	-1.74	-0.01	-1.89	0.63	0.61	0.06	0.18
IRS1	3667	hDDR2	0.482046	0.270544	-0.153081	0.141412	-0.0439575	0.112421	-0.426717	-1.4807	IRS1	1.09	1.04	-0.69	-0.86	0.33	0.68	0.49	0.88	0.6	1.16	1.6	-0.48	0.95	0.4	-0.92	-0.9	1.05	-0.61	0.33	0.6	1.05	-0.23	-0.86	-0.96	-0.33	-0.67	0.08	-0.73	3.19	0.43	1.12
UBAP2	55833	hDDR4	0.121696	0.269554	-0.143138	-0.214606	0.220396	0.114596	-0.950225	0.557898	UBAP2	0.54	-0.77	-0.22	0.74	-0.11	0.84	0.48	0.35	0.35	0.96	0.27	0.75	0.06	-1.39	0.71	0.47	0.5	0.81	0.92	0.29	0.11	1.65	-0.16	-0.26	-0.96	0.6	-0.21	-0.87	-1.46	-0.47	-0.37
DUT	1854	hDDR2	-0.0816405	0.308287	-0.0393426	1.07527	-0.00639741	0.11479	-0.474799	0.00183969	DUT	-4.89	-2.94	-1.74	-1.47	-0.53	-0.46	-2.19	0.13	-3.75	-2.24	-1.14	-0.78	2.62	-8.72	0.11	-0.59	-0.39	0.92	0.14	0.97	0.51	1.68	-5.19	-3.82	-0.86	-4.8	-1.73	-3.54	1.04	-0.67	-0.26
PSME4	23198	hDDR6	-0.730697	0.594844	0.636594	1.26499	0.236271	0.115035	-0.289031	-0.201727	PSME4	-2.44	0.11	-0.13	-0.99	-1.22	-0.77	-1.13	1.53	0.35	0.18	0.14	-0.31	-0.09	0.38	-0.45	0.81	-1.6	-0.35	-0.1	0.15	-0.66	1.02	0.36	-1.85	0.06	-1.46	-0.43	-2.03	0.19	1.47	-0.4
ATP6V1C1	528	hDDR2	0.275674	0.233689	-0.353653	0.111473	-0.261251	0.115651	-0.529817	-0.947512	ATP6V1C1	-0.15	-1.91	-0.91	0.39	-0.28	-0.16	-0.14	-2.02	-2.66	-2.78	-2.66	1.23	-0.35	-0.44	-1.12	-0.67	0.16	-0.24	0.05	0.39	0.31	-2.07	0.25	-1.31	-0.65	-1.32	0.16	-0.03	0.99	0.19	0.35
OTUB1	55611	hDDR6	-0.138892	0.462855	1.03385	1.73264	-0.195914	0.117123	-0.366551	-0.471225	OTUB1	0.78	0.88	-0.13	-1.33	-0.03	-0.67	-0.87	-0.42	-0.45	-2.06	0.42	-1.23	-1.57	1.62	-1.97	-1.04	-0.57	-0.11	-0.73	-0.02	-1.04	-1.46	-3.82	-2.33	-2	0.79	-1.17	-1.09	0.36	0.14	1.47
NKTR	4820	hDDR2	0.21465	0.727551	0.4052	0.994062	-0.0163142	0.117238	0.0356063	0.612752	NKTR	1.06	-0.63	0.84	0.7	0.73	0.93	1.19	-0.72	-0.26	-1.75	-0.19	0.04	-0.24	0.93	-2.17	0.11	0.11	0.24	1.01	-0.37	-1.16	0.72	-0.67	-2.32	-0.27	-1.52	-0.44	-1.13	-0.5	-0.99	0.09
GALP	85569	hDDR5	2.8061	2.43746	1.84412	0.093446	-0.295481	0.118216	1.10336	1.67342	GALP	0.72	0.15	0.15	0.23	0.02	0.3	-1.86	0.61	-0.65	-0.57	0.33	-0.41	-1.49	0.88	-1.07	-1.08	0.59	0.93	-0.24	-0.4	-0.33	0.94	-0.34	-0.57	-1.06	0.36	-1.22	1.46	0.51	-1.3	-0.26
PSMB11	122706	hDDR6	-0.229594	0.198809	0.381751	1.34283	-0.0220507	0.120147	-0.0822861	0.558104	PSMB11	0.48	0.27	1.13	-0.39	-0.26	-0.25	1.04	1.19	1.15	1.12	0.83	1.09	1.99	0.81	0.72	0.56	0.24	-0.09	-0.4	-1.26	-0.79	0.41	1.13	-0.03	0.02	-0.4	0.46	-0.56	0.29	0.64	0.7
ZBTB10	65986	hDDR4	-0.172751	0.0347253	0.520626	0.428374	-0.00869323	0.120291	-0.755934	0.321744	ZBTB10	-1.13	0.9	-0.68	0.43	0.22	-0.66	-0.78	1	0.8	1.5	0.43	-0.08	0.1	-0.19	-0.12	1.19	0	1.32	0.61	0.26	0.54	0.81	-0.65	0.32	-1.16	-1.9	-0.07	-0.2	1.36	0.37	-0.25
H1-5	3009	hDDR2	-0.459068	-0.293344	-0.830485	0.0563313	-0.610113	0.121481	-0.360496	-4.10963	H1-5
SCAF11	9169	hDDR3	-0.647949	-0.86248	-0.490011	-0.523545	-0.0922153	0.12159	-0.374013	-0.288561	SCAF11	-0.57	-2.07	-0.18	-0.23	-0.33	-1.49	0.35	-1.92	-2.29	-1.95	-1.35	0.35	-0.81	0.32	-0.65	0.67	1.15	1.26	-0.25	1.44	1.21	-0.93	0.62	0.02	0.9	0.35	1.87	-1.7	-0.77	-1.09	0.39
ATP6V0A2	23545	hDDR4	-0.120125	0.0149463	0.0915184	-0.177788	-0.229326	0.121664	-0.178652	0.276068	ATP6V0A2	0.37	-0.15	-0.55	-0.21	0.25	0.76	-0.74	-0.71	-0.41	0.6	0.18	-0.9	-1.38	-0.42	0.98	0.89	0.43	0.15	-0.14	-0.04	0.33	0.15	0.11	-1.36	-0.22	-1.31	-1.55	1.04	-1.69	-1.2	-0.85
GPR32	2854	hDDR2	0.577971	0.459742	-0.268345	0.389087	-0.245507	0.122353	-1.61424	-1.49792	GPR32	0.76	0	0.14	0.92	0.77	0.34	0.75	0.59	-1.67	-0.6	-0.02	0.69	0.24	1.19	0.06	0.26	-0.15	-0.22	-1.21	0.05	0.45	1.45	0.42	0.79	0.94	1.3	-0.01	-0.59	0.26	-0.14	1.44
OR2T11	127077	hDDR5	-0.276202	0.612688	-0.0470531	-0.749892	-0.212902	0.122826	0.794871	0.340438	OR2T11	-0.66	0.29	0.84	-0.66	-0.75	-1	-1.04	-0.63	1.14	0.28	0.46	0.03	-1.28	-0.28	-0.22	0.12	-0.31	-1.03	0.12	-0.47	-1.36	-0.21	1.15	-0.46	-0.06	0.27	1.45	0.28	-1.07	1.61	1.45
UNC45B	146862	hDDR5	-0.42913	0.21993	-0.163921	0.104942	0.0209762	0.122874	-0.276094	0.043743	UNC45B	0.5	-0.37	-0.8	0.17	0.3	0.38	0.86	-0.7	-0.09	-0.3	-0.41	-0.02	0.09	0.25	-0.07	0.27	-0.17	0.23	0.03	-0.37	0.65	-0.83	0.12	-0.6	-0.47	-0.02	0.36	-0.25	-0.32	0.47	-0.99
C8orf74	203076	hDDR5	0.300556	0.536969	0.188205	0.734438	0.0824768	0.122951	0.382481	0.852804	C8ORF74	-0.1	-0.65	-0.31	-0.6	0.26	-1.28	-0.13	-0.46	-0.42	0.2	0.25	-1.98	-1.68	-0.99	0.77	0.21	-0.62	-0.46	0.3	0.31	0.7	0.14	0.63	-0.35	0.5	-0.49	0.3	-0.11	0.78	1.01	2.61
TIPRL	261726	hDDR6	-0.350182	0.193804	0.295015	1.22216	0.261856	0.124716	-0.622193	-0.373886	TIPRL	-1.45	-0.43	0.54	-2.92	-5.37	0.3	-0.17	0.72	-2.43	-3.75	-2.13	0.62	-0.84	-2.15	-10.4	-7.43	-3.96	0.56	1.9	2.2	-1.32	-0.92	-8.14	1.42	-6.66	-6.01	-2.1	-14.19	-1.7	-1.47	-2.39
SUV39H2	79723	hDDR5	-0.706784	0.0545034	0.196749	0.430099	-0.106898	0.12474	0.159724	0.672719	SUV39H2	-0.62	-0.12	-1.14	1.02	-0.41	-1.26	-0.59	-1.64	0.1	-0.46	-0.42	0.81	0.27	-0.72	0.97	0.42	1.42	0.76	-0.48	0.65	0.62	-0.79	1.29	0.9	1.54	0.88	2	0.71	1.69	-0.07	1.02
HPS5	11234	hDDR3	-0.56802	-0.391262	-0.0348969	-0.293738	-0.165314	0.125284	0.265878	0.621683	HPS5	-0.81	0.3	-0.2	0.3	-1.16	-0.98	1.37	-0.08	-0.07	0.32	-0.79	-0.2	-1.06	0.98	0.45	1.3	-0.27	0.34	0.22	0.11	0.26	0.73	1.21	-0.41	-0.2	-1.52	-1.55	-0.81	0.46	-1.57	2.29
BRCC3	79184	hDDR6	-0.220522	0.490615	0.461551	1.37787	0.168345	0.125615	-0.355024	-0.581189	BRCC3	-1.66	0.36	-0.52	0.29	0.63	0.03	-3.17	2	1.72	0.61	1.91	-1.11	-1.07	1.14	1.44	0.69	0.74	0.66	-0.94	-0.23	0.72	0.52	2.13	0.05	0.85	-2.9	1.78	0.52	0.27	-0.19	0.8
MOS	4342	hDDR2	0.108279	-0.144073	0.666456	1.44764	-0.000964754	0.125949	-0.607749	-0.835132	MOS	0.66	0.09	1.45	1.16	-0.54	0.7	-1.13	0.78	0.25	1.32	-0.51	-0.93	-0.85	-0.57	0.26	-0.15	-0.74	-0.58	-0.21	-0.31	-0.58	-0.76	0.1	-0.22	0.58	0.45	0.64	-0.18	-0.82	-0.13	0.08
FNIP1	96459	hDDR5	-0.498282	0.0642799	-0.957622	-0.52919	0.116729	0.126081	0.0795908	0.433801	FNIP1	0.88	-0.98	0.09	1.14	-1	0.49	0.47	-1.41	-0.93	-0.42	-2.02	-0.29	-0.17	1.09	-1.07	1.01	-0.14	-0.99	-1.34	-0.36	-0.53	-1.36	-0.18	1.35	-0.44	0.38	0.38	-0.65	-1.98	-0.98	-1.38
PUS10	150962	hDDR5	-0.543208	0.102309	-0.948745	-0.625206	-0.122283	0.12615	0.275345	0.429048	PUS10	0.77	1.07	1.74	0.75	0.09	0.73	1.08	1.27	2.04	1.32	0.89	-1.04	-1.56	-0.65	-1.46	0.37	-1.51	-0.77	-0.21	0.8	0.3	-0.56	0.79	-0.29	0.55	-0.08	0.36	-0.55	-0.49	-0.41	-0.94
ZNF830	91603	hDDR5	-0.380529	0.0153298	-0.733139	-0.12668	0.0223203	0.126379	1.01017	0.140354	ZNF830	-0.4	-1.48	0.15	-0.03	-1.43	1.09	-0.38	-0.31	0.64	-0.89	-0.48	-0.89	-1.6	-1.15	0.28	0.02	0.96	0.57	1.17	-0.69	0.78	0.71	1.1	0.03	1.03	0.19	0.56	-0.03	1.17	0.29	-0.21
KRAS	3845	hDDR1	-0.48791	0.477553	0.0146041	0.0383656	0.103609	0.131236	1.18769	0.808849	KRAS	0.49	0.1	0.61	-0.14	0.91	0.11	-0.25	0.62	1.74	0.44	0.85	-0.12	-0.34	0.4	1.34	0.52	1.02	0.71	2.92	2.84	4.37	-0.92	1.95	0.38	1.7	1.51	0.2	0.65	-1.26	-0.66	-0.89
AMPD2	271	hDDR2	0.211223	0.479406	0.0894444	0.0842068	-0.276995	0.132571	-0.561406	-0.486122	AMPD2	0.88	-0.58	0.64	1.18	0.96	0.64	0.2	-0.27	-0.23	-0.07	-0.9	1.19	1.12	0.51	0.22	0.81	1.39	-0.2	-0.03	0.1	0.78	0.92	0.47	-0.18	-0.22	-0.13	-0.23	-0.09	0.44	1.34	-0.49
MRPL3	11222	hDDR3	-0.460433	-0.764206	0.349501	-0.421075	-0.372151	0.132731	0.142418	-0.380803	MRPL3	0.66	0.27	-0.15	-0.03	1.03	-0.01	1.06	0.47	-1.17	-0.4	0.01	0.47	0.04	-1.46	0.43	1.17	0.81	-1.17	0.06	-0.49	-0.85	1.3	-0.67	-0.55	1.57	0.72	1.77	0.67	-0.52	-0.58	-1.07
NDRG3	57446	hDDR4	0.0305061	0.516813	-0.0637055	-0.147678	-0.188973	0.133596	-0.342103	0.38242	NDRG3	1.08	0.07	0.45	0.72	1.37	0.85	1.52	-0.38	-0.8	0.9	0.09	0.67	0.11	-0.29	1.35	-1.55	1.51	-0.55	-0.65	-0.48	0.7	0.44	0.34	-0.54	-1.05	-1.28	-0.53	-0.15	-0.9	-0.93	0.25
RANBP3	8498	hDDR3	-0.470392	-0.488202	-0.445708	-0.990361	-0.425947	0.134459	-0.0879088	-0.389693	RANBP3	-0.29	-1.24	0.23	0.51	0.22	0.82	0.51	0.05	-1.77	-0.73	-1.24	-1.02	-0.37	1.6	-1.67	-1.57	-1.08	-0.68	1.07	-0.5	-1.17	1.43	-2.11	-3.82	-1.45	-1.44	-1.4	-0.32	-0.35	-1.98	-1.51
PAFAH1B2	5049	hDDR2	0.106889	0.33705	-1.4976	0.109505	-0.257177	0.134927	-0.936303	-1.24161	PAFAH1B2	-1.26	0.21	1.34	-0.55	-0.4	-0.35	-0.63	0.85	0.96	0.86	0.93	-0.23	0.73	-0.17	-0.59	-0.24	-0.99	-1.15	-0.31	-0.39	-0.66	-0.38	-0.71	1.09	-1.21	-0.01	-1.02	0.38	0.32	-0.47	-0.6
SIX4	51804	hDDR4	0.201141	-0.0326544	0.226751	-0.213222	-0.547516	0.134933	-0.816966	0.251552	SIX4	0.26	0.78	1.5	-0.08	0.5	1.39	0.96	-0.11	1.02	0.96	1.19	-2.18	-1.11	-1.27	1.63	0.34	-0.06	-0.55	-0.45	-0.27	0.63	-1.16	0.69	-0.26	0.7	-0.4	-0.58	-0.34	0.06	-0.28	-0.46
FANCI	55215	hDDR4	0.10871	0.618516	0.713918	-0.0358921	-0.131713	0.135281	-0.0126458	0.748694	FANCI	-1.42	-2.15	-0.76	-6.54	-0.84	-1.29	0.49	-1.53	-4.93	-1.59	-0.86	-0.78	-0.92	-4.66	-17.88	-17.14	-5.65	-0.37	0.59	-1.4	-1.54	0.33	-1.87	-1.37	-17.38	-0.73	0.27	-2.22	-1.27	-0.43	0.39
SPATA18	132671	hDDR6	-0.213525	0.492947	0.748661	1.89293	-0.0851469	0.136888	-0.464634	-0.445813	SPATA18	1.11	0.96	0.02	0.85	0.42	1.49	0.58	-0.4	-0.72	-0.41	-0.47	0.17	-0.58	1.26	-0.51	-0.06	-1.09	-0.49	-0.42	0.55	0.96	0.2	0.92	-0.31	1.07	1.4	0.69	-0.49	-0.21	1.09	1.11
ZKSCAN4	387032	hDDR5	-0.265873	0.140385	-0.121215	0.291991	0.246182	0.137248	0.219174	0.270346	ZKSCAN4	-0.45	-0.27	0.58	0.21	0.03	-0.26	0.01	0.8	-0.25	0.06	0.7	1.94	-0.57	1.13	0.07	1.14	0.05	-0.36	0.11	-1.1	-1.55	0.99	0.64	0.26	-0.01	-0.8	0.56	-0.25	-1.29	-1.04	-0.16
RPS6KA6	27330	hDDR6	-0.128595	0.400861	0.542932	1.6908	0.170736	0.138121	-0.339332	-0.31653	RPS6KA6	-0.2	-0.14	-1.08	0.33	-1.64	-0.69	0.2	-1.42	-0.25	-0.43	-0.29	-0.27	-0.8	0.4	0.53	-0.75	-0.41	-0.48	0.14	-0.76	-0.65	0.38	-0.32	-0.04	-0.4	0.24	-0.81	-0.51	-3.76	-1.59	-0.93
PHF23	79142	hDDR4	-0.365204	0.3025	1.23075	1.0497	-0.302629	0.138185	0.176004	0.804445	PHF23	-0.62	0.53	-0.95	-0.2	1.18	-0.95	0.67	-0.77	0.51	0.42	-0.78	-0.27	0.38	-0.88	-0.38	0.92	-0.46	-0.27	0.31	1.06	0.63	-0.67	-0.83	-2.64	-1.27	-1.12	-2.3	0.3	0.28	-0.76	-0.68
DCAF12L1	139170	hDDR5	-0.221728	0.16655	-0.910902	-0.611816	-0.243557	0.140271	-0.31002	0.161845	DCAF12L1	0.96	-0.98	-0.26	-1.04	-0.55	-1.07	-0.05	-0.35	-1.46	-0.62	0.13	-0.54	0.41	-0.43	1.16	0.1	0.32	0.44	0.65	0.03	-0.43	-1.97	0.4	-0.39	0.09	-0.08	0.82	0.76	0	-0.77	-1.13
IKBKG	8517	hDDR6	0.0906072	0.433236	-0.0180557	0.894975	0.239543	0.141064	0.536005	-0.925218	IKBKG	0.7	-0.18	0.53	0.1	-1.34	0.07	-0.34	0.86	-0.81	-0.69	0.41	-0.08	-0.35	-0.24	0.71	-0.33	1.33	2.41	-1.25	-0.97	-1.02	0.06	-0.24	0.15	0.14	0.18	0.28	-1.37	-0.09	-0.37	0.52
UBA1	7317	hDDR3	-4.65876	-3.13488	-1.4589	-2.5794	-1.16693	0.142389	-0.575232	-1.4926	UBA1	0.37	-0.15	1.39	0.15	1.16	0.67	-0.71	0.49	1.82	1.36	-0.91	1.11	1.13	0.11	0.97	-2.76	-1.61	-2.4	-0.07	0.69	0.47	-0.7	-0.21	-1.13	-1.06	-1.78	-0.92	-0.58	-2.1	0.06	-0.18
UBAP2L	9898	hDDR3	-0.725306	-0.70815	0.115194	-0.735898	-0.628543	0.14244	-0.682688	-0.925646	UBAP2L	-2.17	-0.22	-1.01	0.71	-0.6	0.65	-1.26	-0.9	-1.23	0.59	-0.02	0.01	-0.01	-0.26	0.43	1.47	2.09	2.56	-0.23	0.02	0.84	1.11	-0.19	0.46	-1.62	0.31	0.98	-0.19	-0.15	-2.26	-0.38
RBM4	5936	hDDR2	0.871463	0.0622183	-0.870692	-1.85326	0.15048	0.14372	-1.73116	-1.25291	RBM4	-1.28	0.71	1.24	-1.37	-1.51	0.28	-1.32	1.22	1.09	0.66	0.39	-1	-1.19	-1.9	0.38	-0.99	-0.24	-0.94	-0.25	0.79	1.11	-0.87	-0.05	0.41	2.83	1.11	0.14	-1.03	-1.46	-0.07	-1.24
HSPB1	3315	hDDR5	0.18969	0.833794	-1.49857	0.396865	-0.100464	0.143886	-0.792204	-1.30771	HSPB1	-0.75	0.72	1.24	-0.19	1.06	-0.12	0.56	0.65	1.47	0.34	-0.07	0.4	-1.95	-1.02	1.16	0.51	-0.19	-0.53	-0.39	0.12	1.09	0.08	0.08	-0.82	0.73	0.99	-0.4	-0.17	0.35	-0.75	-1.51
CPNE8	144402	hDDR5	-0.530229	0.364517	0.141557	-0.097084	0.284605	0.144444	0.414549	0.0177284	CPNE8	0.96	-0.13	-0.94	-0.12	0.59	0.44	0.04	1.25	0.8	0.16	0.44	1.08	0.19	-0.11	0.16	1.52	-0.07	-0.62	-0.94	-0.8	-0.11	2.19	-0.18	-0.26	1.21	0.34	-0.21	-0.34	-0.05	-1.05	0.25
PHF3	23469	hDDR4	-0.603798	0.271138	0.088085	-0.452854	-0.459027	0.144542	-0.606514	0.401071	PHF3	0.76	1.49	0	0.35	0.32	-0.68	-0.32	-0.48	-0.25	1.03	1.65	0.54	0.18	0.79	0.33	0.06	-0.53	-0.61	-0.44	0.35	0.78	0.95	0.43	-0.06	0.71	-0.44	0.31	1.12	-0.78	0.66	-0.56
HPCA	3208	hDDR2	-0.0668473	-0.086932	0.818466	1.21503	-0.657091	0.145141	-0.483146	0.167501	HPCA	1.39	0.12	0.47	1.72	0.78	0.97	0.16	-0.56	0.35	0.11	-0.2	0.17	-1.94	-0.54	0.45	-1.33	-1.52	-0.56	-0.26	-0.22	-0.64	1.2	0.28	0.29	0.33	-0.34	0.85	-0.97	-1.16	-1.42	0.08
LENG1	79165	hDDR4	-0.642658	0.324522	0.330853	-0.208115	-0.391912	0.146979	0.0848685	-0.899355	LENG1	0.09	0.51	0	0.15	0.87	0.73	-0.8	-0.65	-0.63	0.1	0.06	0.54	0.19	0.01	0.3	-0.72	0.42	0.16	0.79	-0.26	-0.25	-0.35	-1.11	-0.4	-1.55	-0.72	-1.52	-0.39	-2.24	-0.59	-1.54
AFDN	4301	hDDR2	0.110133	0.0780566	0.0301791	1.0972	-0.315285	0.147272	-0.541897	-0.930357	AFDN
YEATS2	55689	hDDR4	0.168351	0.642865	0.338454	-0.911545	-0.0990257	0.147503	0.229033	0.997145	YEATS2	-0.01	2.05	0.82	-1.49	-1	-0.62	0.31	-0.32	-0.18	-0.36	-1.05	-2.29	-0.36	0.86	-0.16	-1.35	2.81	-0.14	3.49	2.39	0.28	0.67	0.8	-0.35	0.71	0.08	0.99	0.45	0.64	1.19	1.68
SLU7	10569	hDDR3	-0.250677	-0.472599	-0.0359449	-0.0486765	0.0539469	0.149558	-0.36664	-0.277054	SLU7	1.13	-0.49	0.65	2.18	-0.29	2.16	2.27	0.63	0.13	-0.63	-0.45	-0.23	-1.25	-0.26	-0.03	1.14	-0.39	0.09	0.93	1.09	0.75	1.3	1.12	-0.19	1.17	-0.01	0.3	1.43	0.7	-0.46	-1.32
ZNF292	23036	hDDR4	0.079821	0.096175	0.626314	-0.398926	-0.605459	0.150554	-0.189118	0.652504	ZNF292	0.23	0.09	0.48	0.77	1.19	-0.43	0.47	0.94	0.71	0.86	0.77	-0.26	1.22	0.06	0.08	-0.38	-1.06	0.2	-0.06	-0.46	-0.64	0.38	0.25	-0.4	0.19	-0.14	-1.59	1.71	-1.52	1.14	-0.47
PLS3	5358	hDDR2	0.0676276	0.0765705	0.138887	0.357192	0.0537102	0.1506	-0.584058	-1.00697	PLS3	-1.82	0.56	-0.18	-0.9	-0.76	-1.28	-0.11	-0.13	0.39	0.28	-0.25	1	0.13	0.9	0.31	0.47	0.36	0.84	0.27	-0.9	0.02	1.24	1.46	-0.02	0.6	1.1	1.82	0.89	-0.15	1.7	-0.02
PCDHGA3	56112	hDDR4	0.153736	0.340616	0.198759	0.332773	-0.2503	0.150782	-0.309841	0.271644	PCDHGA3	-0.79	-0.79	-0.26	-0.96	-1.47	-1.33	-1.47	0.06	0.14	0.2	0.01	-0.47	0.11	0.74	0.33	-0.64	0.33	-1.99	-1	-0.67	-1.38	-0.02	0.01	0.11	-0.14	0.03	-0.21	0.13	-0.2	-0.7	-1.15
HMGA1	3159	hDDR1	0.057313	0.608807	0.751424	0.867293	-0.0034117	0.152518	1.71699	0.822705	HMGA1
TAB1	10454	hDDR3	0.371812	0.208181	0.18853	-0.374565	-0.257425	0.153366	0.298607	-1.36413	TAB1	1.25	0.16	-0.12	0	1.62	0.39	0.26	0.48	-0.63	0.69	0.3	-0.07	0.13	-1.56	-0.42	-0.17	0.15	-0.14	0.18	-1.23	-1.16	0.11	0.37	-0.47	-0.73	-0.61	-0.03	0.3	0.95	-0.18	0.35
MORF4L2	9643	hDDR6	-0.0853311	0.786134	0.82907	1.21068	0.537325	0.153389	-0.431925	-0.666468	MORF4L2	0.18	1.71	2.09	-0.53	-0.08	-0.6	0.54	0.97	1.5	1.31	-0.68	1.93	0.92	-0.76	0.45	0.98	0.74	-1.27	-0.24	0.49	1.01	0.2	0.33	1.3	1.06	-1.04	-0.65	-0.26	0.64	-1.61	-0.24
SCML2	10389	hDDR3	-0.203066	-0.503329	0.00999576	0.227279	-0.116909	0.154065	0.15721	0.300216	SCML2	-0.01	-2.3	0.51	0.46	0.26	-0.46	-1.48	-2.53	-1.98	-3.06	-1.35	1.56	0.41	0.25	0.34	-0.05	-0.07	0.74	0.08	-0.66	-0.69	-0.05	0.56	-0.43	0.75	-0.33	-0.49	-0.06	0.52	0.2	1.73
POLI	11201	hDDR1	-0.410828	0.575882	-0.546502	-0.143524	-0.221924	0.15467	0.923818	0.431235	POLI	-1.12	-0.19	0.2	-1	0.29	-0.73	0.06	0.32	-1.1	-0.27	0.27	1.09	0.07	-2.29	-0.31	-1.18	-0.12	-0.71	-0.49	-0.03	-1.03	-0.27	-1.34	-0.32	-0.03	0.63	0.16	-0.94	-0.02	-1.72	-1.68
RASSF1	11186	hDDR6	0.0331621	0.677542	1.34198	1.70677	0.100928	0.154681	-0.241342	-0.0165658	RASSF1	-0.08	0.2	-1.39	0.17	-0.2	0.76	0.52	-1.06	-0.1	0.81	-0.37	0.14	0.63	-0.11	-0.23	0.91	-0.53	0.89	0.7	1.47	1.8	-0.11	0.11	0.39	0.69	0.94	0.65	-0.38	-1.13	1.08	0.1
PALB2	79728	hDDR6	-0.0930564	0.739824	1.76266	2.51157	0.416872	0.158661	0.40667	0.155666	PALB2	-3.72	-0.64	-0.13	-5.28	-4.49	-0.26	-1.95	-0.97	-3.42	-1.98	-2.14	-0.22	-6.03	-5.11	-4.78	-6.03	-1.43	0.36	-0.92	-1.2	-0.19	0.11	-2.95	0.05	-2.7	-3.27	0.58	-5.08	0.52	0.33	1.04
HOXB6	3216	hDDR2	0.0632941	0.06269	-0.333121	-0.222127	-0.0105955	0.158674	-0.532943	-0.359244	HOXB6	0	0.94	-0.06	0.11	0.12	1.32	0.05	0.02	0.82	0.94	0.25	-1.29	0.17	0.75	-0.44	0.09	0.65	0.36	0.67	0.8	1.19	-0.72	-0.09	-0.44	-0.56	-0.31	0.57	0.67	0.78	-0.4	-0.54
TOR1AIP2	163590	hDDR5	-0.448295	-0.0535344	-0.680091	-0.433032	0.0771854	0.159472	0.301481	0.397804	TOR1AIP2	0.94	0.42	0.83	0.8	1.31	1.82	1.03	-0.28	-0.25	-0.09	0.53	-0.68	-0.63	0.85	-0.03	0.02	-0.5	0.67	0.16	-0.23	-0.55	1.79	-0.77	0.2	-0.91	-0.98	-0.11	-0.01	-1.53	-0.93	-2.11
SIKE1	80143	hDDR5	-0.28377	0.121588	-0.489451	-0.1174	0.0553127	0.160214	0.13253	0.0583381	SIKE1	0.43	-0.49	0.59	0.68	0.83	0.21	1.37	0.34	-0.72	0.24	-0.07	0.62	0.61	-0.42	0.57	0.05	0.86	1.36	0.91	0.53	0.71	0.7	-0.43	-0.15	-0.2	1.77	2.52	0.61	0.62	-0.1	0.92
DLX6	1750	hDDR2	0.111649	0.400045	0.385542	0.405422	-0.0115351	0.160765	-0.378465	-0.0570473	DLX6	0.95	0.1	0.07	0.27	1.46	-0.01	-0.02	2	1.44	0.34	1.53	-1.94	-0.22	1.41	-0.12	-0.36	-0.51	-0.67	0.36	-0.35	-0.16	-1.2	0.03	-0.13	0.05	0.9	0.55	0.94	0.39	1.08	0.53
PRDM10	56980	hDDR4	-0.55415	0.180954	0.835695	0.673267	-0.0980246	0.161538	0.221963	0.420084	PRDM10	1.69	0.66	0.32	-0.23	1.53	1.02	-0.66	-0.57	-0.88	-1.03	-1.07	0.32	1.35	0.11	0.57	0.7	-0.98	-0.54	1.9	3.07	2.84	0.47	0.62	2.32	0.92	0.81	-0.3	-1.74	-1.02	-0.55	-1.57
NKAPD1	55216	hDDR4	-0.0255589	0.380588	-0.436123	-0.0351252	-0.285813	0.161634	0.0552069	-0.703313	NKAPD1
USP47	55031	hDDR6	-0.269386	0.3914	0.920652	1.95937	0.182771	0.163295	-0.736026	-0.355613	USP47	0.36	0.4	-1.54	0.5	2.1	0.71	1.31	-0.13	0.1	0.37	1.23	-0.46	-1.23	-2.46	0.45	0.19	1.36	1.04	0.66	0.99	-0.17	-1.39	0.42	-0.95	-0.36	-1.18	-1.15	2.09	-2.03	-1.21	-2.08
DTWD2	285605	hDDR5	0.3249	0.29574	0.60096	0.572054	-0.0881754	0.163332	0.31258	0.496142	DTWD2	-0.63	1.4	-0.26	-0.5	-0.64	-1.47	-1.46	0.61	0.86	2.1	1.13	-0.04	0.31	0.41	0.28	-0.36	0.07	0.04	0.06	0.49	0.43	-0.1	0.36	-0.04	0.13	0.38	0.49	-0.22	0.9	1.33	1.16
NHEJ1	79840	hDDR1	-0.338892	0.671737	-0.753319	-0.722199	0.286967	0.163733	1.6405	0.151606	NHEJ1	-9.96	-5.28	-5.06	0.43	-2.12	0.76	-8.65	-0.41	0.13	-5.58	0.2	-11.39	0.34	-2.4	-0.17	-0.19	-0.04	-1.16	0.87	-0.05	-1.26	0.49	-0.29	-1.5	-0.41	-14.7	-1.08	0.79	0.64	-0.8	1
SWI5	375757	hDDR6	-0.673411	0.943882	0.462145	1.2347	0.325843	0.163785	-0.212427	-0.0962685	SWI5
EEF1D	1936	hDDR2	-0.117694	0.108586	-0.449168	1.43398	-0.705003	0.163885	-0.291726	-0.414928	EEF1D	0.09	1.09	2.05	-0.12	0.3	0.35	-0.29	0.9	0.14	1.07	0.51	1.4	1.56	1.56	-0.28	-0.41	1.69	1.42	1	-0.61	0.42	0.52	0.35	-0.26	0.18	0.04	0.51	-0.37	2.19	0.52	2.07
C10orf90	118611	hDDR6	-0.00497857	0.863733	0.820999	2.35827	0.0867001	0.164416	-0.419498	0.586753	C10ORF90
ZMYM1	79830	hDDR5	-0.304258	0.158827	-0.47661	-0.0803538	0.186922	0.166278	-0.0805271	0.443728	ZMYM1	-0.78	-0.95	-0.56	0.96	0.72	0.85	0.97	-1.09	-0.7	-0.84	-0.53	1.67	1.67	-0.04	-0.37	0.58	-0.47	-0.5	-0.18	-0.39	-0.51	-2.07	0.39	-0.16	0.73	0.51	0.03	0.8	0.63	-0.56	-0.84
SEPTIN10	151011	hDDR5	-0.374615	0.0440573	-0.558556	-0.623761	0.134934	0.168314	0.42419	0.395195	SEPTIN10	0.15	-0.26	0.91	1.54	1.31	0.96	0.08	-0.35	-0.27	-0.43	-0.17	0.36	0.72	-0.2	0.17	-1.59	-0.65	-0.26	-0.75	-0.67	-0.85	-0.31	-0.66	-0.39	0.9	-0.07	0.04	-0.75	1.1	0.55	-0.34
UIMC1	51720	hDDR4	-0.365759	0.353171	0.771016	-0.943145	-0.232644	0.169959	-0.605335	0.662846	UIMC1	-1.09	-0.06	-0.12	-0.1	-2.32	0.8	-0.15	1.85	0.26	-0.51	0.57	-1.22	-1.5	-1.02	-0.04	0.11	-0.04	0.43	0.15	0.58	-0.09	0.66	1.62	0.31	0.61	-4	1.46	-0.37	0.02	0.02	-0.42
HSPA4L	22824	hDDR3	-0.479312	-0.45505	0.0229428	-0.56908	-0.297521	0.170424	0.0940954	0.482682	HSPA4L	-1.26	-0.05	-0.93	-0.4	-0.54	-2.25	0.76	-1.03	-0.29	-1.65	-0.93	0.22	-0.69	0.76	0.24	0.58	-0.81	-0.32	-0.01	0.21	0.61	1.03	0.6	-0.1	0.58	-0.32	0.72	0.03	-1.23	-0.76	0.09
GTF2H2C	728340	hDDR6	-0.266887	0.531374	0.306613	1.43085	0.324205	0.172554	-0.154101	0.342238	GTF2H2C
TBX1	6899	hDDR5	0.449853	0.449382	-0.816173	-1.34819	0.323762	0.173739	1.11745	-0.357074	TBX1	0.36	1.82	1.14	0.54	1.84	2.32	2.39	0.45	1.04	3.73	0.13	-0.27	-0.36	0.44	0.17	0.29	0.75	0.14	-0.15	-1.35	-0.12	-0.65	-0.09	0.26	-0.45	0.46	0.25	0.49	0.57	0.58	-0.04
RUNDC3B	154661	hDDR5	-0.289632	-0.211128	-1.03829	-0.595348	-0.0438047	0.174227	0.438477	0.353044	RUNDC3B	-0.44	-0.8	-0.41	-1.28	0.2	-1.19	-0.13	-0.88	-0.58	-0.24	-0.49	0.76	0.41	-0.38	-0.23	-0.84	-1.11	-0.71	0.34	-0.94	-1.06	-0.12	-0.64	0.48	0.15	0.13	-0.03	0.49	0.1	1.09	1.27
ATP8B1	5205	hDDR2	0.137684	0.112774	0.0143322	-0.176257	-0.204726	0.174672	-0.906836	-0.772664	ATP8B1	-3.56	-4.33	0.39	-2.67	-1.64	-2.42	-2.85	-5.83	-2.39	-5.6	-0.5	-0.79	-1.12	-0.32	-1.27	-1.76	-0.57	-1.87	-1.13	-1.54	-4.7	-0.72	-7.98	-2.97	-1.55	-1.29	-0.77	-0.34	-1.24	-0.1	-0.9
N4BP1	9683	hDDR3	-0.545649	-0.632332	0.649384	0.413236	-0.0883834	0.174913	0.0411279	0.115485	N4BP1	-1.01	-1.26	0.36	0.21	0.16	-0.2	-0.27	-1.6	-1.17	-1.1	0.62	-0.9	-0.33	-0.1	1.34	-0.43	-0.31	-0.73	-1.22	-1.42	-1.69	0.02	-1.81	0.05	0.02	0.7	0.99	-0.53	-0.53	-2.67	0.62
KIN	22944	hDDR6	-0.260898	0.550202	1.41751	1.16047	0.13849	0.174985	-0.265212	-0.254261	KIN	-0.63	0.96	-0.6	0.05	-0.99	0.33	0.57	2.64	0.75	1.16	0.04	1.84	1.03	-0.5	0.35	-0.94	-0.04	-0.26	1.23	0.47	2.03	0.84	-0.93	-1.53	0.45	-0.34	-1.46	-0.52	-0.52	-0.19	0.4
METTL8	79828	hDDR5	-0.321086	0.274551	-0.375941	-0.264783	0.103363	0.175435	0.535436	0.731015	METTL8	-0.58	0.26	-1.08	-1.29	-2.38	-1.11	-2.1	0.03	1.51	0.21	0.58	-0.7	-1.91	-1.08	-0.92	0.49	-0.72	-0.1	-0.7	-0.6	-0.09	-0.65	0.4	0	0.65	0.59	-1.04	0.43	-0.53	0.94	1.02
PPP4C	5531	hDDR2	-0.421862	-0.204443	-0.205117	0.72462	-0.146183	0.176302	-0.667411	-1.13441	PPP4C	-0.34	-0.69	0.64	-1.47		0.32	-0.61	-1.08	-0.42	-0.5	-1.55	-0.12	0.25	-2.26	-1.65	-0.92	0.4	-0.27	3.3	1.64	0.87	0.96	-1.4	-0.66	-1.32	-2.77	0.2	-3.64	-0.42	0.81	1.15
COL1A2	1278	hDDR2	0.124496	0.477484	0.337276	0.604294	-0.1746	0.17714	-0.556625	0.0526582	COL1A2	-2.28	-0.85	0.77	-0.45	0.09	-0.91	-0.54	-1.46	0.21	-0.12	1.52	0.34	1.2	-0.49	0.32	0.34	0.06	-0.27	-0.64	-0.32	0.08	-1.27	0.74	0.85	0.36	0.67	1.09	0.31	0.66	-0.87	-2.03
FAP	2191	hDDR2	0.211693	0.287692	0.439753	0.745802	-0.187241	0.177534	-0.410885	-0.0492871	FAP	-0.62	-0.04	-0.36	-1.31	-0.16	-1.1	0.44	0.14	0.46	-0.49	-0.71	1.06	0.17	-0.01	-0.85	-0.77	-0.6	0.16	-0.79	-0.92	-0.78	-0.22	-0.93	1.12	-0.24	0.47	-0.71	-1.05	-0.84	-0.59	-1.19
GPATCH8	23131	hDDR4	0.293318	0.457809	-0.24456	-0.361281	-0.676809	0.179774	-0.39757	-0.441831	GPATCH8	-0.34	1.68	0.38	-1.53	-1.75	-1.97	-1.07	-1.22	0.32	0.71	-0.22	0.93	0.99	-0.73	-0.81	0.51	-0.36	1.63	1.33	-0.17	-0.1	1.11	-0.8	0.06	1.01	2.13	0.25	-1.09	-1.38	1.85	-0.53
PTPN13	5783	hDDR2	0.457565	0.589884	0.31664	1.16639	0.0193663	0.180786	-1.03004	-0.528959	PTPN13	-0.37	-2.02	-1.19	0.73	-1.39	0.24	0.21	-3.36	-1.5	-2.31	-1.38	1.31	0.44	0.34	0.34	0.08	-0.98	-1.29	-1.31	-1.08	-1.13	-1.38	-0.31	0.73	-0.56	-0.34	-0.62	-0.31	-1.02	-0.34	0.37
DCP2	167227	hDDR5	-0.162684	0.168175	-0.428392	-0.397014	-0.118444	0.182355	0.121412	0.280465	DCP2	-0.48	-0.41	1.18	-0.98	-1.61	-1.06	-1.15	-0.31	0.47	-0.64	-1	-0.98	-1.45	-0.33	-1.47	-0.3	-1.22	-3.04	1.84	0.1	1.34	0.01	-1.58	-0.91	-1.02	-2.85	-3.65	-0.27	-0.58	0.58	-0.4
THG1L	54974	hDDR4	-0.204489	0.184977	0.219587	-0.312992	-0.364085	0.182641	-0.463567	0.590922	THG1L	0.12	-0.38	-0.14	-0.21	-0.16	-0.82	1.21	0.15	-0.3	-0.31	1.32	0.54		-0.37	1.48		-0.66	-0.77	3.3	2.41	3.54	0.39	0.89	-0.34	0.35	0.98	-0.61	-0.34	0.13	-0.96	0.52
WDR89	112840	hDDR5	-0.257094	0.000422989	-0.92896	-0.71574	-0.160306	0.184637	0.0278837	0.289329	WDR89	1.34	-0.48	0.21	0.81	0.16	1.44	0.35	0.13	-2.34	0.06	-1.42	0.08	-1.06	-1.43	-0.9	-0.84	0.1	-0.22	-0.03	-1.44	-0.98	-0.02	0.15	1.02	-1.49	0.13	1.64	0.16	-1.52	-2.69	1.17
GNAZ	2781	hDDR2	0.177754	0.129062	-0.137804	-0.0595993	-0.323526	0.185655	-0.480078	-0.903526	GNAZ	0.72	0.86	0.14	-0.32	0.62	-0.26	1.56	0.78	0.91	0.68	0.42	0.77	0.71	-0.98	-0.76	0.32	0.83	0.38	-0.54	-0.2	0.14	-0.49	0.27	1.04	0.43	0.64	-0.05	0.59	0.13	-1.26	-2.07
GNG5	2787	hDDR2	0.123816	0.186431	0.168687	0.044757	-0.21281	0.186606	-0.87669	-0.279733	GNG5
NSA2	10412	hDDR3	-0.858124	-0.658463	-0.459076	-0.845994	-0.570884	0.190203	-0.786652	-1.58537	NSA2
ZNF106	64397	hDDR4	0.642117	0.662644	0.151809	0.170556	0.0500567	0.190238	-0.578724	0.288971	ZNF106	0.15	-0.79	-1.32	1.78	0.82	1.94	0.58	-0.08	-0.7	-0.72	-0.23	-2.1	-0.67	0.43	-1.36	-0.29	-2.07	-1.6	-0.87	0.05	-0.45	-1.2	-0.04	-0.26	-1.61	0.19	1.69	-1.04	-0.81	-0.79	-0.7
DOT1L	84444	hDDR5	-0.482171	0.0236625	-0.193315	-0.53339	0.347417	0.191037	0.336468	0.258936	DOT1L	-0.59	-2.15	2.15	0.38	0.46	0.29	0.58	0.29	-0.59	0.18	1.82	1.04	1.02	0.2	-0.08	-0.88	-0.89	-0.36	-0.71	-0.88	-1.08	-3.27	-2.26	6.65	0.69	2.04	1.25	1.94	0.07	2.21	-1.47
SMC3	9126	hDDR3	-1.65561	-1.98353	-1.98518	-0.721224	-0.94938	0.191459	-0.923019	-0.652926	SMC3
SMG1	23049	hDDR1	-0.545355	0.475848	-0.334211	0.00997331	-0.257981	0.191637	1.09124	0.231489	SMG1	0.79	0.55	1.86	-0.31	0.03	0.45	0.41	-0.02	0.99	-1.24	-1.27	-0.31	-1.17	1.07	1.2	-0.74	1.54	0.3	1.07	1.18	0.67	-0.43	-1.43	-0.37	-0.12	0.2	-0.94	0.71	-0.83	-0.55	-2.2
MYH10	4628	hDDR2	-0.262471	0.135255	-0.163599	0.0282872	-0.232455	0.192238	-0.219333	-0.364275	MYH10	-1.56	0.4	-1.28	-1.14	-1.21	-0.34	-2.12	-0.86	-1.21	0.01	-0.66	1.22	0.23	0.83	0.67	-0.65	-1.35	-0.34	-0.59	-1.3	-0.78	0.34	-0.61	-0.98	-1.24	-0.81	-1.85	0.17	-0.97	0	-1.19
AP5S1	55317	hDDR6	-0.300496	0.50099	2.66115	2.23371	-0.0332565	0.19251	-0.0258404	0.334909	AP5S1	1.36	-0.35	0.83	1.05	-0.16	2.08	0.22	0.97	0.66	0.78	-0.34	-0.15	0.19	0.19	1.01	0.46	-1.63	-0.94	-1.5	-1.5	-0.92	-1.12	0.57	0.34	-0.1	0.17	1.49	-0.67	-0.26	-0.3	-1.05
ABLIM1	3983	hDDR2	0.0341218	0.219259	0.18966	1.15618	-0.719957	0.192878	-0.311747	-1.06545	ABLIM1	-0.96	1.4	-0.8	-1.99	-1.63	-0.35	-0.92	-0.6	0.27	-0.44	0.17	-0.49	0.76	0.11	-0.01	0.65	-0.13	0.4	0.22	-1.22	-0.64	0.73	0.14	0.5	-0.27	-1.48	-1.05	0.44	-1.56	-0.01	1.43
ZNF616	90317	hDDR5	-0.145486	0.00149464	-0.791614	-0.493592	0.0524645	0.195309	0.351483	0.472774	ZNF616	-1.16	-0.41	-1.29	-0.59	-0.01	-0.44	-0.5	-0.84	-0.46	-1.78	0.25	-1.05	-1.61	0.24	0.31	0.38	-1.04	-1	-0.78	0.06	0.29	-2.25	-0.35	-0.09	0.03	0.4	0.23	-1.09	0.17	-1.03	0.19
POLD2	5425	hDDR6	-0.641209	0.265252	0.120569	1.05627	0.491172	0.196012	-0.18832	-0.751279	POLD2	1.51	-0.33	-0.75	1.47	1.5	1.73	0.5	-0.02	-0.71	-0.01	-0.32	1.61	1.21	-0.64	0.03	0.07	1.28	1.17	1.01	2.33	1.16	-2.71	0.86	-0.73	-0.68	-0.59	0.07	-0.97	0.41	-0.86	0.59
C16orf92	146378	hDDR5	-0.268895	0.568153	-0.196157	-0.0745008	0.16565	0.196109	0.32308	0.110887	C16ORF92	-0.81	0.96	1.12	-0.34	-0.5	0.76	0.73	0.37	1.37	0.11	0.02	0.34	-0.63	0.21	0.53	-1.25	-0.81	0.48	-0.59	0.05	0.03	1.4	0.31	0.78	0.48	-0.04	-0.5	0.95	-0.19	0.17	0.71
CTBP1	1487	hDDR2	-1.0381	-0.102194	-0.260862	0.780034	-0.414154	0.197186	-1.10154	-0.91386	CTBP1	-1.96	1.37	-0.87	-1.79	-0.25	-1.08	-2.24	-0.74	0.53	-0.12	-0.47	-0.35	0.28	0.98	0.03	-0.14	0.58	0.22	0.2	-0.28	0.26	0.09	0.24	-1.32	0.01	-0.43	-0.6	1.46	-0.43	-0.73	-0.2
FUBP1	8880	hDDR3	-1.24051	-1.40282	-0.845164	-2.72427	-1.36234	0.199888	-1.009	-0.709113	FUBP1	0.23	1.03	1.11	0.28	1.08	-0.46	0.57	1.74	2.27	0.96	2.39	0.5	0.24	0.37	-0.57	-0.88	-0.4	2.58	1.81	0.38	0.15	1.6	0.72	-0.39	0.69	0.77	1.2	-0.21	1.49	1.76	1.03
EEA1	8411	hDDR3	-0.872775	-0.570735	0.238666	-0.313406	-0.29998	0.202086	0.0129349	0.235018	EEA1	-0.45	0.27	1	0.21	0.13	-0.13	-0.71	0.47	0.94	-0.11	1.82	-0.05	-0.07	-0.07	-1.15	0.22	-0.94	0.03	-0.2	-0.72	-0.51	-0.44	-0.05	0.02	-0.1	-0.06	-0.74	0.4	-1.42	-1.82	-1.47
POLR2K	5440	hDDR6	0.193379	0.755486	0.613189	1.11671	0.317177	0.202146	-0.348676	-0.569903	POLR2K
TBL2	26608	hDDR4	-0.275106	0.148787	0.0815087	-1.1541	-0.190966	0.202606	0.0415002	1.03146	TBL2	-0.71	-0.15	0.62	-0.83	1.13	-0.58	0.16	-0.57	-0.01	0.01	-0.59	0.87	0.61	-0.59	1.42	1.27	-0.35	-0.31	1.39	1.06	0.46	1.18	0.04	0.51	0.89	1.22	1.44	-0.13	2.74	0.11	1.58
PCLAF	9768	hDDR3	-0.325686	-0.609231	0.292078	0.415822	-0.153289	0.202702	0.214143	0.394172	PCLAF
GNA11	2767	hDDR2	0.4972	0.0981121	0.636212	0.498477	0.18559	0.2029	-0.416597	-1.42706	GNA11	-0.23	-0.37	0.5	-0.71	-1.43	0.11	-0.86	0.26	0.32	1.21	0.45	0.41	1.02	-0.64	-0.22	0.27	0.87	1.5	-0.95	-0.24	0.31	-1.38	-1.66	-0.67	-0.34	0.06	-0.42	1.12	1.4	-0.21	0.41
HDAC1	3065	hDDR2	0.178361	0.194621	0.343885	0.678576	-0.138556	0.204238	-0.57709	-0.451589	HDAC1	1.31	-0.65	-0.29	1.62	1.74	1.18	-0.16	-0.46	0.24	-0.27	0.38	-0.39	0.33	-1.63	0.64	1.07	-1.22	-0.08	-1	-0.34	-0.63	0.25	-0.24	0.26	0.13	-0.47	0.71	0.59	-1.92	-1.92	-2.13
FANCM	57697	hDDR1	0.0176922	0.63487	0.221601	0.93327	-0.0523054	0.204566	1.43688	0.197167	FANCM	-0.29	-0.48	-0.72	-5.5	-2.37	0.04	-0.07	-0.25	-5.04	-1.76	-0.38	-1.01	-0.64	-3.71	-9.7	-10.02	-0.88	-0.1	-0.9	-0.12	-0.72	-0.57	-2.03	-3.14	-9.2	-4.18	-0.02	-5.23	-0.63	-0.33	0.69
ZC3H14	79882	hDDR5	-0.135556	0.0432783	-0.216236	-0.395466	0.0665193	0.205577	0.646783	0.317452	ZC3H14	-1.27	-2.49	0.56	0.63	-0.23	-0.4	-0.89	0.27	0.71	-0.11	-0.07	-1.52	-1.78	-0.29	0.17	-0.86	0.17	1.15	0.1	-0.46	-0.56	0.44	0.44	1.62	-0.29	-0.45	0.97	-0.17	-0.06	0.32	-0.02
PHAX	51808	hDDR4	0.160548	0.371963	0.196015	-0.514467	-0.131509	0.205784	0.273084	1.12051	PHAX	-0.2	0.75	1.86	-0.06	0.88	0.35	0.59	1.62	0.98	0.61	-0.11	0.89	1.06	-0.18	-0.4	-1.07	0.31	-0.49	-0.11	0.64	0.42	1.18	1.14	-0.52	0.11	0.1	-0.02	-0.17	-0.17	-0.06	-0.41
INO80C	125476	hDDR6	0.268035	0.851413	1.21646	1.80395	0.417712	0.206025	0.0371456	-0.400817	INO80C	-0.65	-0.99	-1.56	-1.04	-1.11	0.16	-1.85	-0.39	-1.25	-2.05	-0.59	-0.14	1.76	0.04	-1.04	-1.98	-0.68	-1.08	0.27	-0.06	-0.93	0.6	-0.32	-1.98	-1.76	-1.32	-0.72	-0.71	0.22	0.75	1.03
STARD7	56910	hDDR4	-0.389106	0.0237513	0.624061	-0.914595	-0.698542	0.20657	-0.263497	0.683535	STARD7	0.02	-0.97	0.58	1.07	0.46	1.15	1.64	-0.13	-0.56	-2.03	0.26	-0.42	-0.29	-2.03	-0.71	-1.14	-0.27	-1.36	0.14	-0.43	-0.47	0.92	-2.2	-3.39	0.54	-4.92	-0.08	0.03	0.3	0.93	1.73
MAPK14	1432	hDDR1	-0.572333	0.223337	-0.164381	0.34788	-0.20059	0.206876	1.36799	1.36829	MAPK14	0.83	-2.34	-2.58	0.26	0.46	0.25	-2.01	-2.52	-3.47	-2.33	-0.38	2.13	0.87	2.04	0.22	-0.26	-2.34	1.87	-1.9	0.69	0.03	-3.82	-3.04	3.91	-0.9	-0.2	-0.8	-1.42	1.36	-1.9	1.78
UBN2	254048	hDDR5	-0.220611	0.330044	-0.871996	-0.550247	0.0960187	0.210149	0.275026	0.667285	UBN2	0.35	-0.23	0.5	0.12	-0.08	0.42	0.25	-1.47	-0.26	-1.32	0.58	0.51	0.84	-0.26	1.03	0.04	1.4	0.26	1.04	1.21	1.03	0.83	-0.34	0.47	0.74	-0.45	0.94	0.63	-0.74	-0.31	0.07
TH	7054	hDDR3	0.0648958	-0.697804	-0.262748	-0.640694	-0.39324	0.210375	0.065924	0.477965	TH	0.94	0.54	-0.56	1.04	1.22	2.51	1.61	0.72	0.7	0.7	-0.55	0.16	0.58	0.5	1.13	0.93	-0.26	0.52	0.58	0.02	0.4	-0.69	0.34	0.87	0.26	0.95	0.78	0.23	1.5	-0.19	0.87
DFFA	1676	hDDR2	-0.246087	0.136836	-0.306508	0.348302	-0.481742	0.210752	-0.693385	-0.656436	DFFA	-1.51	1.42	0.33	-1.29	0.01	-2.69	-0.71	0.88	1.01	0.49	1.6	0.01	0.66	0.5	-0.99	-1.25	0.23	0	0.05	1.06	0.37	1.42	-0.76	-0.13	-0.1	-1.13	-0.73	-0.05	0.87	1.01	2.58
MED6	10001	hDDR3	0.0666739	-0.248151	0.714568	0.846531	0.0149024	0.21132	0.177733	0.574571	MED6	0.06	-2.49	0.22	1.02	-0.07	1.34	0.7	-2.89	-2.62	-1.72	-2.43	-0.07	0.63	-0.23	-0.48	-2.13	1.4	0.65	1.43	1.28	1.63	-0.13	-2.44	-2.76	-1.64	-1.94	-1.98	-0.27	0.87	-0.8	-0.2
RPS6KB2	6199	hDDR2	-0.020167	0.240455	0.469631	0.7758	-0.273031	0.211567	0.270946	-0.0573949	RPS6KB2	-1.16	1.93	0.74	-1.33	-2.04	-0.44	-1.22	1.1	1.67	0.56	0.43	0.82	-0.06	0.84	0.93	0.84	0.63	-0.99	-0.6	-0.53	-0.46	0.67	-0.18	-0.06	-0.31	-0.33	0.72	-0.11	1.56	-0.51	0.88
ST6GALNAC2	10610	hDDR3	-0.500862	-0.650936	-0.0807585	-0.52926	0.067592	0.212185	-0.16804	0.320707	ST6GALNAC2	-0.59	-0.14	0.15	0.68	-0.22	0.27	-0.78	0.53	0.65	-0.57	-0.17	-0.5	-0.29	0.15	0.78	-1.5	-0.41	-0.35	-0.49	0.24	1.21	-0.03	-0.24	-0.37	-0.36	0.12	-0.8	-1.06	0.08	0.84	0.07
SCFD1	23256	hDDR4	0.00542124	0.110782	0.0402876	-0.704096	-0.0672097	0.212878	-0.381833	-0.111401	SCFD1	-0.04	0.89	0.48	-0.06	0.54	0.1	-0.27	-0.09	-1.64	-0.08	-0.97	-0.05	0.22	0.43	-0.32	-0.25	0.65	-0.75	0.71	-0.95	-0.56	-1.15	1.48	-1.11	-0.02	0.84	0.42	0.25	-0.5	-1.39	-0.45
ENDOV	284131	hDDR6	-0.666991	0.7159	1.74335	0.446578	0.238851	0.213545	0.574658	1.25537	ENDOV	-0.52	-0.94	-0.6	-1.52	0.61	-0.36	-0.14	0.51	-0.41	0.22	1.19	-0.79	0.2	0.66	0.68	0.46	1.54	-0.07	0.63	-0.82	-0.82	1.16	-0.68	-0.2	0.54	0.51	0.36	0.01	2.44	1.23	-0.46
NUDT11	55190	hDDR4	-0.427464	0.305112	-0.0306205	-0.279486	-0.466868	0.214031	0.21064	-0.706144	NUDT11
JMY	133746	hDDR6	-0.11124	0.3199	0.568551	1.27332	0.275778	0.21557	-0.221727	-0.366284	JMY	-0.64	-0.37	-0.04	0.18	-2.5	-0.66	-0.08	-0.27	0.86	0.51	-1.13	0.24	-1.18	0.08	0.1	0.55	-0.93	-1.5	-2.04	-1.08	-0.44	-0.12	0.94	-0.09	0.4	-0.13	-0.79	0.4	-1.61	-0.91	-0.04
SMARCAD1	56916	hDDR4	0.260097	0.412227	0.0887157	0.145196	-0.0466089	0.215836	-0.16154	0.306983	SMARCAD1	0.6	-0.52	1.13	0.75	-0.99	1.03	0.47	-1.03	0.99	0.02	0.2	1.22	-0.37	-1.12	0.19	-0.2	-0.7	0.29	-0.19	-1.54	-2.05	0.68	0.09	1.23	0.84	0.96	-0.56	-2.61	-1.19	0.41	0.75
ATP11C	286410	hDDR5	-0.190134	0.237393	-0.688985	-0.353539	0.0780232	0.216926	0.268075	0.319528	ATP11C	0.76	0.18	-0.23	-0.58	-0.25	-0.48	-1.17	0.54	0.54	0.83	0.93	0.81	0.13	-0.91	0.13	-0.83	0.06	-0.26	-0.5	-1.19	-0.77	0.51	1.1	0.48	1.22	1.04	2.31	0.88	-0.22	1.06	0.05
ECPAS	23392	hDDR4	-0.0961364	0.882322	0.177376	-0.169725	-0.414746	0.217111	-0.125487	0.467277	ECPAS
RNF20	56254	hDDR4	-0.189714	0.0161464	1.288	0.77314	-0.462464	0.217173	-0.520576	0.585807	RNF20	-0.09	0.08	-0.68	0.07	1.41	0.49	-0.62	-0.95	0.89	-0.11	0.82	0.81	-0.29	1.25	0.71	0.18	-0.24	0.4	5.38	4.72	3.5	0.41	-0.42	-0.43	-1.17	-1.84	0.74	-1.05	0.31	0.45	0.28
DDX24	57062	hDDR4	-0.124488	0.087572	0.0971563	-0.342808	-0.0800103	0.218646	-0.6307	-0.269976	DDX24	0.99	0.81	-0.79	-0.1	-0.32	-0.49	1.12	-0.43	0.3	-0.91	-0.07	0.03	0.64	0.29	0.6	-0.93	0.74	0.51	2.74	2.31	2.92	-1.31	-0.19	-0.51	0.39	0.25	0.5	-0.27	-0.45	0.4	1.81
HIPK1	204851	hDDR6	-0.167475	0.564368	0.655205	1.53208	0.370506	0.220965	-0.0505182	-0.00875465	HIPK1	-0.66	0.5	0.2	-0.85	-0.44	-0.46	-0.82	-0.41	-0.22	0.44	-0.82	1.77	0.62	-1.51	-0.2	0.69	0.26	-0.49	-0.31	-0.54	-0.26	-0.7	-0.25	-0.3	-0.05	0.32	0.61	1.1	1.32	-0.4	0.98
PKP4	8502	hDDR3	-0.161785	-0.223546	0.853493	0.0939144	-0.145176	0.2211	0.0823055	-0.0740903	PKP4	-0.21	-0.17	-0.33	0.44	-0.74	-0.2	-2.02	-0.21	-1.1	0.01	0.37	-1.52	0.03	0.55	-0.3	-0.39	-0.14	-0.37	0.57	-1.05	-0.77	0.46	-1.36	-0.3	0.49	0.29	-1.02	1.19	0.75	-0.34	-1.02
PBX2	5089	hDDR2	-0.164879	0.0890389	0.444387	1.89424	0.213339	0.222638	-0.379246	0.42553	PBX2	-0.92	-0.61	-0.49	-0.66	-0.21	-0.81	-0.78	-0.21	-0.63	-1.34	-0.78	-0.35	0.25	-0.14	0.33	0.13	0.6	1.78	0.67	0.43	-0.53	-0.11	-0.45	-0.74	-0.52	0.4	-1.03	-1.46	-0.64	0.37	0.75
AGFG1	3267	hDDR2	-0.0219927	-0.00426518	0.182156	0.401723	-0.259519	0.223815	-0.840673	-1.07485	AGFG1	-1.86	-1.92	-0.01	-1.26	-0.2	-2.1	-1.66	-2.94	-0.84	-0.93	-0.09	0.55	-0.02	-0.06	-0.17	-0.24	0.1	0.73	0.01	0.22	-0.4	-0.51	-0.41	-1.84	0.37	-0.17	0.06	0.18	0.04	1.09	0.81
FAN1	22909	hDDR6	-0.0473492	0.634776	0.779811	1.6438	0.237396	0.22387	-0.334554	0.22629	FAN1	1.27	-1.04	-0.49	-0.45	0.29	0.37	-0.68	-0.58	0.81	-0.03	-1.08	-1.55	-1.14	-0.6	-6.23	-7.49	-1.07	-0.51	-1.13	-2.34	-1.34	0.44	-1.26	0.21	0.71	-2.12	0.23	-0.22	-1.69	0.92	-0.97
RPRD2	23248	hDDR4	-0.0047475	-0.00972147	0.421673	0.303292	0.0969122	0.224402	0.0597042	0.137313	RPRD2	0.66	1.17	0.42	-1.16	0.87	-0.17	-1.11	0.22	0.49	-0.48	0.84	1.02	0.32	1.42	-1.17	0.14	0.36	2	1.07	-0.03	0.49	-0.16	-0.21	4.54	1.29	0.57	0.46	-3.78	-1.42	1.53	1.12
MAP1A	4130	hDDR2	-0.397786	0.248878	0.510146	0.626369	0.0466794	0.226121	-0.128311	-0.351509	MAP1A	-0.39	0.5	-0.91	-0.42	-0.55	-1.28	0.65	0.68	0.34	0.87	0.26	-1.29	-1.82	-0.31	-0.8	-0.97	-0.64	-1.81	-0.82	-0.34	-1.03	-0.4	-0.98	-0.47	-2.1	-1.9	-0.77	-0.24	-1.07	0.31	0.99
LPIN3	64900	hDDR4	-0.27299	-0.014452	0.455714	0.288663	-0.185156	0.22654	-0.387113	0.450811	LPIN3	0.94	0.27	-0.58	-0.04	0.78	0.7	0.45	1.15	-0.08	-0.28	0.41	-0.59	0.01	1.47	-0.41	1.18	-0.4	-0.16	-1.23	-0.18	-0.11	0.25	-0.93	-0.95	0.16	-1.27	-1.54	0.93	0.25	1.51	0.19
HTATSF1	27336	hDDR4	-0.0332918	0.307469	0.693036	0.0161465	-0.374148	0.228027	-0.110453	0.0994556	HTATSF1	0.32	0.09	-3.56	-0.07	0.61	-0.43	0.6	0.94	0.33	-0.05	1.75	0.14	-0.72	-2.14	-1.25	-0.17	1.36	-2.74	0.28	0.62	-0.06	-0.44	-1.66	-0.67	-0.39	-0.55	-1.05	-0.36	-0.19	-0.13	-2.55
RNF213	57674	hDDR4	-0.235314	0.369968	0.452573	0.462636	-0.00900497	0.228456	-0.374508	0.395776	RNF213	-1.49	-0.13	0.42	-2.44	-1.55	-1.85	-2.56	0.53	0.5	-0.23	0.76	-0.68	0.21	-0.38	-1.73	0.35	-0.89	-0.2	-0.94	-0.23	0.65	0.63	-0.22	-0.89	0.31	0.1	-1.67	1.02	-0.38	-0.74	0.44
TUBB6	84617	hDDR5	0.649366	0.772746	-1.10805	-0.78118	-0.455436	0.229829	-0.0157226	-0.344801	TUBB6	0.71	-0.83	-0.1	0.83	1.09	-0.1	0.5	-0.8	-0.83	-1.1	-0.88	-0.72	-0.55	2.03	-0.01	0.57	-0.86	-0.3	0.25	0.57	-0.31	1.12	-0.35	0.68	1.61	-0.33	-0.29	-1.04	1.2	1.1	1.5
TRDMT1	1787	hDDR2	0.0459261	0.0498802	0.00584012	0.554199	-0.0928507	0.234145	-0.458384	-0.298233	TRDMT1	0.65	0.36	-0.83	1.19	0.96	1.54	1.64	0.96	0.58	1.39	0.82	-0.74	-1.59	-0.16	1.21	0.81	-0.97	-0.25	-0.57	-0.02	0.19	0.28	1.53	1.31	0.9	1.25	0.7	-0.08	1.46	1.66	1.28
VCP	7415	hDDR1	-1.52722	-0.66166	-0.889507	-0.127439	-1.10099	0.235115	0.444597	-0.0857908	VCP
MRPS6	64968	hDDR4	-0.423815	-0.312059	0.0394886	-0.583132	-0.795041	0.235292	-0.333063	0.0435065	MRPS6	-0.49	1.88	0.47	-1.97	0.18	-0.82	-1.47	1.27	0.72	-0.57	-0.04	0.2	0.22	1.1	-0.27	0.22	0.66	-1.56	0.94	0.5	0.99	-1.88	-0.32	-0.08	1	1.27	0.36	0.85	-0.05	1.09	0.31
E2F1	1869	hDDR6	-0.170469	0.817507	1.23743	2.02352	0.108243	0.235333	0.0372538	-0.137603	E2F1	0.58	1.14	1.67	-0.17	0.72	1.03	1.55	0.12	0.9	1.72	0.43	-0.07	-2.29	1.09	-0.3	-0.94	-0.35	0.36	-0.64	-1.76	-1.88	-0.9	0.31	-1.08	-1.65	-0.46	1.43	-0.52	0.47	0.26	0.17
SART3	9733	hDDR3	-0.306542	-0.626507	0.327866	-0.903855	-0.0783405	0.235592	0.322198	0.392676	SART3	-0.98	-0.62	0.52	-0.44	0.18	-0.46	-0.5	1.13	-1.09	0.43	-0.35	-0.3	-0.5	-2.11	0.71	0.02	-0.93	-0.91	-1.01	-1.26	-0.25	1.14	0.51	0.63	-1.01	0.1	0.78	-1.04	-1.48	0.68	-0.51
PNN	5411	hDDR2	-0.0156561	0.142899	0.139582	0.467801	-0.00282845	0.23592	-0.702898	-0.694166	PNN	-0.55	0.33	1.11	1.24	-0.63	0.28	0.28	1.11	0.1	0.46	0.72	0.51	-0.79	-0.39	-0.49	0.45	-0.5	-0.41	1.57	2.1	1.48	0.65	0.72	1.61	1.4	0.42	-1.06	-0.08	0.2	1.33	0.98
NSMCE2	286053	hDDR6	-0.25883	0.42653	0.89149	1.9565	-0.275966	0.238775	-0.415311	0.0395516	NSMCE2	-0.74	-0.86	0.72	-0.19	-0.22	0.24	-0.55	0.44	-0.19	-0.08	0.2	-0.52	-1.33	0.42	-0.22	-0.23	0.73	0.89	2.66	1.81	2.46	1.91	0.1	-0.91	0.06	-0.06	0.49	0.92	0.14	-0.29	-0.23
ERI2	112479	hDDR5	-0.538298	0.00327273	-0.471201	-0.390724	0.611927	0.239153	0.655712	-0.376422	ERI2	0.31	0.75	0.73	0.7	1.62	0.27	0.65	0.12	-0.58	-0.03	0.62	0.91	-0.27	0.23	-0.8	0.48	1.21	-0.61	-0.65	-0.54	-0.54	-0.87	-0.31	0.74	-0.42	-0.36	0.05	0.88	0.69	0.3	-0.76
DOCK11	139818	hDDR5	-0.284622	0.0722407	-0.3328	0.336993	-0.0750179	0.239442	-0.0525312	0.198979	DOCK11	-0.53	0.17	-0.51	-1.45	-0.34	-0.88	-0.98	0.78	0.84	1.64	1.09	-1.1	-1.53	-0.65	1.02	0.2	-0.8	0.42	-1.04	0.63	-1.56	1.19	-1.58	-2.24	-1.13	-1.58	-2.36	-0.66	0.95	0.81	-0.6
PSMC4	5704	hDDR1	-0.374499	0.847772	1.02868	1.86379	-1.06913	0.240072	1.79482	1.70402	PSMC4	0.38	3.31	-0.57	-0.53	-0.03	0.33	-0.03	0.48	2.91	1.06	0.68	0.31	2.23	0.02	-0.87	0.04	-0.02	-0.03	1.23	1.73	0.82	-0.11	0.06	0.16	1.06	0.41	0.4	-0.1	0.96	0.16	-0.09
NUAK1	9891	hDDR6	-0.336853	0.560237	0.847966	1.36915	0.353658	0.241142	-0.000263797	0.35977	NUAK1	-0.11	1.74	0.22	-0.26	-0.69	-0.03	0.69	0.86	1.13	1.17	0.55	-0.11	-0.38	-0.01	-0.46	-0.08	0.22	-0.37	-0.05	-0.78	-1.01	0.22	1	0.55	0.08	0.03	1.39	0.49	0.57	-0.05	-0.11
RAD1	5810	hDDR1	0.0582837	0.927785	-0.188836	0.513791	-0.344712	0.241486	0.882948	1.03219	RAD1	-4.81	-2.95	-3.08	-4.35	-2.5	-4.96	-3.09	-0.55	-5.06	-2.56	-5.81	-1.58	-0.67	-13.28	-8.42	-5.36	-0.12	1.4	-2.52	2.05	0.77	-10.42	-8.5	-4.24	-5.77	-7.33	-9.51	-1.23	-6.49	-5.68	-1.43
EEF1AKMT2	399818	hDDR5	-0.287784	0.292686	-0.465341	-0.163792	0.268888	0.242039	0.263261	-0.0543076	EEF1AKMT2
TMEM132B	114795	hDDR5	-0.241528	0.126961	-0.448146	-0.171872	-0.186778	0.242116	0.820497	0.816573	TMEM132B	-0.3	0.32	-0.08	-0.07	-1.01	-1.44	0.16	-0.54	-0.12	-0.11	-0.11	-1.08	-1.76	-0.71	-0.48	0.65	-1.42	-0.32	-0.97	-0.07	0.29	0.97	-0.3	-0.08	0.27	0.85	-0.67	0.85	-0.11	-0.38	0.97
BTN2A2	10385	hDDR3	-0.521184	-0.326105	0.648442	0.812729	0.0316585	0.242246	-0.412782	0.531531	BTN2A2	-0.81	-0.24	0.6	-0.39	1.07	-0.85	0.38	-2.63	-0.75	-0.77	-0.08	1.52	2.09	0.24	0.05	0.27	-0.04	0.82	0.25	0.76	0.18	-1.58	-0.29	0.82	0.69	1.3	0.46	0.7	1.23	-0.53	0.5
USP19	10869	hDDR3	-0.241477	0.0953057	1.01478	0.635755	-0.266905	0.242553	0.590629	0.292429	USP19	1.18	0.45	1.35	0.24	1.86	0.42	0.2	-0.96	-0.62	0.04	0.28	0.16	-0.25	-3.17	1.03	0.96	-0.06	0.08	-1.36	0.52	0.47	0.34	1	-0.94	0.52	0.34	-0.68	1.09	-0.48	-0.66	-1.56
MAD2L1	4085	hDDR2	0.0502662	0.167985	0.696407	1.98117	0.181869	0.243958	0.583974	0.679926	MAD2L1	0.41	0.65	-0.13	0.45		-1.06	-1.06		0.57	-0.13	-0.02	-0.19	-0.97	-0.35	0.59	-0.61	0.41	0.71	2.16	1.26	1.19	1.66	-0.47	-0.41	-0.01	0.27	-0.54	-0.2	0.54	0.16	-0.67
POTEB	100996331	hDDR5	-0.442607	0.0605524	-0.73801	-0.00349132	-0.142967	0.245765	0.413484	0.555741	POTEB
SPRTN	83932	hDDR6	-0.18858	0.437425	0.327173	0.937043	0.482537	0.246207	-0.456082	-0.36118	SPRTN	-0.16	0.24	1.09	0.5	-1.29	-1.41	-0.89	0.35	0.03	-0.19	0.19	-0.43	-0.75	-1.71	-0.97	-0.28	-0.24	0.2	0.82	1.11	1.21	-0.92	-0.18	0.24	0.52	0.27	0.01	-0.01	0.14	0.07	0.36
FOXO1	2308	hDDR2	0.269445	0.379248	0.0711376	0.449693	-0.340758	0.246565	-0.79476	-0.351127	FOXO1	0.18	-0.9	0.36	0.66	1.25	0.55	1.03	0.26	-1.15	-1.16	-1.59	-0.07	-0.53	-1.6	0.34	0.36	1.02	0.73	0.57	0.01	0.33	-0.73	-0.64	-0.37	-0.65	-0.42	-1.32	0.81	0.4	-0.26	-0.07
ZNF280C	55609	hDDR4	-0.00443176	0.502897	0.0330087	0.434777	-0.0600932	0.247197	-0.329346	0.592554	ZNF280C	0.5	0.68	1.01	0.51	0.23	0.31	1.57	0.31	1.77	0.62	0.49	-0.4	0.03	-1.16	0.97	0.62	-0.6	-0.84	-0.89	-0.63	-0.43	0.35	1.27	0.52	0.94	0.15	-0.96	0.23	-0.32	0.75	-0.09
RFX2	5990	hDDR2	0.524601	0.459033	0.0380641	0.654086	-0.0965457	0.24747	-0.163291	-0.925468	RFX2	1.75	0.95	0.34	0.74	0.51	1.49	2.34	0.36	1.15	1.85	1.46	-0.7	-1.68	0.29	-0.89	-1.63	1.13	1.56	-0.08	-0.97	-0.88	0.67	0.01	0.74	0.49	0.73	1.05	-0.63	0.12	0.53	-1.27
CD19	930	hDDR2	0.523208	0.257048	0.15113	1.07619	-0.490557	0.24976	0.0605271	-0.435425	CD19	0.01	-0.01	0.31	-0.07	0.2	0.55	1.92	-0.42	-0.89	0.22	-0.51	1.1	0.49	0.35	0.85	-0.51	0.15	0.21	0.05	-0.24	-0.5	0.74	0.83	0.68	0.18	0.21	0.2	0.35	-0.34	-0.23	0.48
RAP1B	5908	hDDR2	-0.379949	0.186457	0.0376771	0.432544	-0.150845	0.249914	-0.5274	-0.563868	RAP1B
PPP1R1B	84152	hDDR5	0.000311702	0.276768	-0.600783	-0.658719	0.327564	0.250793	0.0402862	0.0329258	PPP1R1B	-0.38	-0.6	0.17	0.15	-0.69	-0.07	0.1	-1.99	-0.8	-0.19	-0.84	-0.16	0.78	0.7	-0.11	-0.55	0.65	0.33	0.11	1.33	0.5	0.09	-1.03	-0.62	-0.51	-1.08	-0.4	-0.64	-0.52	0.35	0.14
BRSK1	84446	hDDR6	-0.425673	0.377794	1.00176	1.36803	0.398333	0.251194	-0.462122	0.0628319	BRSK1	0.57	0.15	-0.02	-0.52	0.81	-0.18	-0.68	1.24	0.66	0.75	-0.15	-0.06	0.31	-0.13	0.49	0.08	0.79	0.61	0.19	-0.58	-0.88	2.23	-0.11	-0.75	-0.23	-0.46	-0.91	0.15	0.58	0.33	0.67
PDX1	3651	hDDR2	-0.0486821	-0.0393218	0.565854	1.01358	-0.210289	0.253322	-0.978167	-0.974773	PDX1	0.8	0.86	1.5	0.15	1.61	0.62	-1.23	0.36	0.58	-0.83	-0.94	-0.43	0.07	0.89	-0.03	-0.53	1.31	1.73	0.62	0.39	0.29	0.73	0.26	0.08	1.54	0.79	0.66	0.64	0.17	-0.64	0.58
RNF181	51255	hDDR4	-0.0951648	0.555776	-0.0247835	-0.832288	0.163717	0.253326	-0.738979	0.135053	RNF181	-0.43	0.73	-0.93	-1.5	-0.41	-1.44	-2.11	1.1	1.06	0.29	1.21	0.14	-0.07	0.48	-1.12	0.36	0.24	0.18	-0.59	-1.48	-0.92	0.02	0.26	-0.52	0.23	-0.02	-0.63	-0.74	-0.74	-0.84	-0.27
GDF5	8200	hDDR3	-0.168095	-0.520749	0.289022	0.753783	-0.125244	0.254473	-0.104101	-0.349531	GDF5	1.42	0.49	0.42	0.27	0.52	0.16	0.73	0.03	0.52	0.5	0.41	-1.57	-1.79	0.08	0.93	-0.97	1.26	0.64	0.67	0.35	1	-1.82	0.02	-0.12	-0.64	-0.18	-1.39	-0.22	0.53	0.12	0.84
H1-0	3005	hDDR2	-0.153334	-0.134465	0.439949	0.635204	0.535328	0.254625	-0.609541	-0.392359	H1-0
KIF11	3832	hDDR2	-0.421017	-0.16062	0.887151	0.928364	-0.335343	0.256104	-0.433099	0.221716	KIF11	0.03	-0.03	-0.01	0.87	-0.79	-0.75	0.87	1.5	0.42		0.71	1	1.18	0.64	0	-0.62	1.49	1.54	1.01	2.24	1.59	-0.5	1.23	-0.88	0.66	0.11	0.05	0.95	-0.78	-0.13	-0.53
IWS1	55677	hDDR4	-1.44622	0.102079	0.670276	0.893334	-0.466305	0.257472	-0.438636	-0.0993048	IWS1	-0.95	1.42	-0.18	-1.78	-1.81	-1.15	-1.26	0.98	-0.56	0.65	-0.06	1.53	-1.06	0.65	-2.83	-1.57	0.62	2.14	1.77	2.28	2.6	1.41	1.18	2.36	1.23	1.78	-0.52	-0.66	0.08	0.86	0.37
C1orf174	339448	hDDR5	0.40097	0.834231	0.126989	0.338709	-0.295744	0.257862	0.124381	1.25365	C1ORF174	-0.6	1.6	-0.21	-0.81	1.11	-1.23	1.31	1.34	1.22	1.33	2.01	-1.56	-0.59	-0.76	-1.07	-1.07	0.59	-0.58	-0.43	-0.48	-1.21	0.72	-0.09	0.16	0.34	0.06	-0.01	0.36	-0.69	0.62	-0.09
NXPE2	120406	hDDR5	0.0314286	0.462852	-0.535157	-0.0421814	-0.1221	0.259937	0.149775	0.384997	NXPE2	-0.33	0.02	-0.5	1.02	0.05	0.32	-0.25	0.79	1.21	0.7	1.12	0.42	-0.05	0.06	-0.08	0.15	0.44	-0.08	-0.46	0.36	0.73	0.17	1.65	-1.16	1.91	0.35	0.36	-0.42	0.72	0.49	-1.17
KANK2	25959	hDDR4	-0.324071	0.616075	0.4698	0.124775	-0.590726	0.260126	-2.9382	-0.950431	KANK2	-0.87	-0.83	-0.07	-1.06	-1.72	-0.1	-1.48	-1.13	-2.43	-0.99	-0.67	1.86	1.16	1.22	0.17	-1.99	0.28	0.74	-0.69	0.69	0.36	-1.41	0.02	0.74	-0.06	0.13	0.13	-0.95	-0.01	-0.08	-0.77
FRZB	2487	hDDR2	0.0360402	0.355563	0.562335	0.789106	-0.256629	0.260561	-0.350571	-0.316459	FRZB	0.17	0.36	-0.85	1.84	0.43	1.06	1.24	0.03	0.2	0.34	0.28	-0.51	-1.2	-0.49	-0.11	-0.69	-1.38	-0.13	-0.5	-0.22	-0.23	-0.54	0.06	0.82	0.96	0.91	-0.57	-0.02	-1.96	-0.85	-2.02
RAD18	56852	hDDR1	-0.365162	0.304946	-0.355661	-0.111702	-0.769536	0.261117	0.768987	-0.23745	RAD18	0.37	-1.33	0.11	-1.15	1.5	1.51	0.35	-1.08	-4.44	-1.12	-3.06	0.24	-1.49	-0.4	-5.9	-4.53	0.5	0.68	-5.43	-1.89	-1.03	1.28	-8.55	-1.29	-11.49	-1.28	0.96	-1.49	-9.05	0.43	-0.87
FAAP100	80233	hDDR6	0.209018	0.748645	0.647396	2.50348	0.425878	0.261293	-0.0877763	0.212332	FAAP100
LBHD1	79081	hDDR4	0.7525	0.856395	0.56736	0.48831	0.14037	0.263335	-0.110433	0.51578	LBHD1
TRPM1	4308	hDDR2	0.177769	0.589102	-0.20203	0.798754	-0.407725	0.264121	-1.14616	-1.03923	TRPM1	-1.86	-0.77	-1.95	-0.43	-1.22	-0.49	-2.04	0.16	-0.64	0.89	0.1	-0.47	0.23	1.41	0.55	-1.24	1.13	0.26	0.34	0.4	0.44	1.57	0.43	-0.16	-0.42	0.09	-0.35	0.04	2.21	1.97	2.57
N4BP2	55728	hDDR4	0.374134	0.73751	0.867493	0.147716	-0.179302	0.264506	-0.251144	-0.063306	N4BP2	0.98	-0.07	-0.12	0.06	0.57	0.82	0.6	-0.73	0.31	0.58	-0.16	0.73	0.53	-0.21	0.38	-0.3	-0.22	0.67	-0.34	-1.49	-1.72	0.54	-0.72	-0.46	0.01	-0.3	0.2	-0.23	0.74	1.33	1.26
EPC2	26122	hDDR6	-0.0536006	0.722254	0.32024	2.02436	0.465398	0.264739	0.0798291	0.55354	EPC2	-0.76	0.88	-1.67	-0.86	0.42	0.05	0.19	-0.24	-0.38	-0.51	0.82	0.73	-0.19	-0.07	-0.35	-0.04	-0.19	-1.58	1.16	1.17	0.44	1.07	-0.21	-0.22	-0.25	0.65	-0.98	-0.22	-2.25	0.73	-0.97
BBC3	27113	hDDR6	0.974661	0.898925	0.681986	1.3432	0.0199379	0.266509	0.591785	-0.376811	BBC3	-0.17	0.54	-0.53	-1.22	-0.63	0.09	-1.01	0.86	0.08	1.17	0.18	0.08	0.92	0.03	-0.33	0.48	-0.55	0.57	0.09	0.33	0.84	-0.95	-0.91	-0.18	-1.36	-1.05	-3.17	0.61	-0.29	-0.86	-1.48
PLSCR1	5359	hDDR2	-0.00573605	0.351918	0.305639	0.852241	-0.248948	0.26696	-0.610528	-0.586781	PLSCR1	1.91	-0.31	0.08	1.12	1.83	2.06	1.94	-0.49	0.32	-0.63	-0.13	0.58	0.09	-0.19	0.08	0.06	0.34	-0.24	-0.4	-0.22	0.37	-0.38	0.14	0.05	-0.6	-0.57	-0.24	0.68	0.36	1.21	0.53
SLC6A2	6530	hDDR3	-0.0327911	-0.651865	0.552415	1.01956	0.653761	0.267558	0.18338	-0.00437997	SLC6A2	0.19	-0.55	-0.19	0.89	0.59	-0.03	0.96	-1.05	-0.78	-0.66	-0.07	1.43	0.98	0.17	0.22	0.56	-2.29	-1.58	-0.43	0.1	-0.1	1.5	0.67	0.85	0.56	1.46	0.62	0.14	0.36	0.96	-0.12
SLCO1B1	10599	hDDR3	-0.225477	-0.340143	0.594551	0.126797	-0.0928334	0.271317	0.2343	-0.0684803	SLCO1B1	-0.88	-0.24	-1.83	-0.28	-0.23	-0.06	1.15	-0.98	0.29	-0.04	0.52	-0.9	-2.18	1.39	-0.32	-0.33	0.88	0.98	0.12	-0.22	-0.16	-1.56	-0.11	0.4	-0.02	-0.65	0.3	-0.42	-0.45	-0.69	-1.56
PCGF6	84108	hDDR5	-0.243004	0.302457	0.156755	0.027712	0.196847	0.272031	0.455858	0.461734	PCGF6	-0.1	0.2	-0.92	1.08	-0.05	0.8	0.92	-0.42	0.28	0	0.3	-0.93	0.29	1.22	-0.1	-0.08	-1.2	-0.86	-0.9	-0.54	-0.49	-1.13	-0.83	0.2	-0.06	-1.37	-1.2	1.07	-1.57	-1.13	0.23
SIRT1	23411	hDDR6	-0.423222	0.600184	0.249752	2.25239	0.165139	0.272527	-0.407533	0.231944	SIRT1	0.69	0.17	-0.65	0.74	-0.05	0.84	0.89	0.59	-0.72	-0.31	-0.57	1.54	2.1	0.19	0.69	0.96	-0.59	-0.89	-0.39	-0.23	-1.07	-2.07	0.03	-0.17	-0.61	-1.99	0.74	0.07	0.82	0.28	0.07
DLGAP5	9787	hDDR3	-0.429447	-0.562088	-0.248925	-0.393978	-0.456057	0.273854	0.0795599	-0.510396	DLGAP5	-1.26	-0.65	-1.38	-0.65	-0.22	-1.29	-0.11	-0.42	-0.42	-0.7	-0.12	0.85	0.76	-0.06	-0.56	1.11	-1.06	0.25	-0.13	0.56	-0.3	-1.64	-0.66	2.57	-0.03	0.41	-0.15	0.61	-0.09	-0.49	-0.87
EID3	493861	hDDR6	0.0584274	0.348054	0.634983	1.89494	0.246661	0.274171	-0.712032	0.207162	EID3	-0.83	-0.24	0.42	-0.15	-0.19	0.16	1.3	-1.36	-0.24	-0.75	-0.43	1.72	1.72	-0.02	0.39	1.66	-0.99	-1.72	-0.75	-0.38	-0.92	-0.86	0.03	-0.23	0.08	0.3	0.03	1.56	0.1	-0.52	-0.25
ITGA6	3655	hDDR2	0.283976	0.162913	-0.253418	0.221039	-0.269026	0.276296	-0.772974	-0.37689	ITGA6	0.33	0.76	1.24	0.56	-0.4	-0.11	-0.57	1	0.33	0.8	0.49	0.23	0.73	-1.19	-0.44	1.36	0.85	-0.76	-0.06	-0.54	0.51	1.39	0.11	-0.72	0.5	0.06	1.12	-0.24	1.37	-1.11	-0.08
UBE2T	29089	hDDR6	-0.130192	0.636987	-0.188468	2.05819	0.286297	0.276888	-0.6236	-0.100936	UBE2T	-0.64	0.34	0.07	-7.73	-0.23	0.74	-0.18	0.46	-4.05	-1.03	0.44	-0.44	-0.44	-2.67	-18.8	-17.31	-8.2	-0.1	0.22	-0.4	-0.99	-0.6	-1.64	-2.23	-14.07	-1.8	-0.86	-0.89	-1.53	-2.3	-1.01
CEP128	145508	hDDR5	0.0762498	0.675769	-0.142223	0.374873	0.301929	0.277497	0.572614	0.572766	CEP128	0.59	-0.34	-0.04	-0.03	-0.07	-0.01	0.08	0.54	0.88	0.74	0.34	-0.21	0.03	-0.65	0.21	1.08	-1.31	-0.64	0.79	-0.64	-0.38	0.17	0.27	0.77	0.43	0.32	-0.61	0.51	-1.74	-1.23	0
SPATA13	221178	hDDR5	-0.488988	0.463013	-0.387125	-0.197722	-0.0464888	0.279024	0.156855	-0.00421663	SPATA13	-1.98	-0.18	-0.91	-1.24	-1.37	-1.61	-1.65	0.03	0.09	-0.58	-1.98	1.44	0.91	2.24	-0.22	-0.24	1.21	1	0.97	1.19	0.81	1.1	0.82	-0.53	1.39	-0.09	0.65	-0.95	-0.72	-1.47	-0.39
PNISR	25957	hDDR4	-0.349448	-0.348529	-0.365492	-0.442732	-0.134499	0.281187	0.188694	0.362049	PNISR	0.65	-0.32	-0.32	0.59	-0.84	0.13	-0.7	-0.15	0.51	0.35	-0.81	0.95	0.86	-1.41	1.26	-2.35	0.24	-0.78	2.03	2.37	1.67	0.12	-0.5	-0.12	-1.34	0.25	-0.35	-1.3	1.27	-1.18	-0.5
NOP10	55505	hDDR4	0.46671	0.635919	0.027405	0.0755447	-0.225636	0.28197	0.392194	-0.299943	NOP10	-0.67	-1.62	-2.32	0.39	-1.01	0.6	-0.76	0.32	-0.04	-0.81	0.3	0.19	0.87	1.23	-1.19	-0.01	-0.61	-0.18	2.96	2.36	2.86	-0.1	0	-0.49	0.22	0.62	-0.14	-0.25	-0.18	-0.53	0.55
STK16	8576	hDDR3	-0.0937166	-0.261956	0.0576702	-0.141108	-0.0858639	0.282677	-0.696981	0.54982	STK16	0.46	-1.11	0.77	1.05	0.45	1.23	2.01	-0.27	-0.74	0	-0.46	-1.5	-0.3	0.18	-0.11	0.48	0.34	-1.09	0.02	0.58	0.42	0.54	-0.1	0.62	0.91	0.14	0.45	-0.55	-0.28	-1.4	-1.43
BUB1B	701	hDDR2	-0.318222	0.144903	-0.278414	-0.362703	-0.112464	0.28277	-0.0683432	-0.245484	BUB1B	-0.14	-1.49	0.17	-0.04	-0.41	-1.07	-1.34	0.29	-0.5	-0.67	0.53	-0.92	-0.4	0.72	-0.62	-0.41	-1.87	-1.74	0.03	1.42	1.19	0.44	0.63	0.09	1.57	0.6	0.53	0.18	-0.13	-0.51	-1.02
HMOX1	3162	hDDR6	-0.349495	0.875241	1.45091	2.39705	-0.082684	0.284017	0.0397796	-0.58666	HMOX1	-0.08	1.36	0.82	0.19	0.7	0.84	1.05	0.84	0.75	1.61	1.54	1.23	-0.61	0.5	-0.09	-0.99	-0.75	-0.09	-0.47	-0.17	-0.71	0.16	0.3	0.3	-1.57	-0.54	-0.4	0.4	-0.95	-0.83	0.23
UIMC1	51720	hDDR6	0.495316	0.409604	1.22738	2.00675	-0.0967831	0.284065	0.573796	1.86312	UIMC1	-1.09	-0.06	-0.12	-0.1	-2.32	0.8	-0.15	1.85	0.26	-0.51	0.57	-1.22	-1.5	-1.02	-0.04	0.11	-0.04	0.43	0.15	0.58	-0.09	0.66	1.62	0.31	0.61	-4	1.46	-0.37	0.02	0.02	-0.42
EEPD1	80820	hDDR6	-0.382389	0.536287	0.723032	1.34608	-0.100945	0.284122	-0.0839169	0.0280264	EEPD1	1.42	0.17	0.25	0.9	0.76	0.5	0.85	0.16	0.03	-0.48	0.87	0.4	0.41	-0.15	0.08	0.29	0.15	-0.28	-0.27	0.65	-0.17	1.52	-0.56	0.36	0.28	0.15	0.56	-0.21	-0.62	-0.84	-1.65
CDK7	1022	hDDR1	-0.219743	0.629266	-0.235505	0.765476	0.0334799	0.284474	1.32895	1.24995	CDK7	0.59	1.31	0.25	-0.61	1.88	0.25	1.21	0.3	0.18	0.63	0.13	0.64	0.68	-1.41	-0.06	-0.18	-0.76	-0.44	3.44	3.27	3.33	0.6	0.17	-1.35	-1.14	0.28	-1.94	0.1	-1.07	0.28	-0.61
LIPC	3990	hDDR2	-0.154168	0.435918	-0.0328742	0.667015	-0.446377	0.285154	-0.432658	-0.627514	LIPC	-0.52	-0.66	-0.45	0.62	0.09	0.16	0.58	-0.68	-0.12	0.53	-0.48	-0.52	0.36	0.88	-0.15	-0.19	-0.71	-1.77	-1.46	-0.03	-0.48	1.63	1.19	-0.2	0	0.05	-0.34	-1.28	0.28	0.57	1.4
ARK2N	147339	hDDR5	-0.226684	0.145825	-0.179625	0.0759395	0.0361815	0.285513	-0.0500973	-0.00531063	ARK2N
TUT4	23318	hDDR4	-0.0773758	0.0862614	0.463015	-0.295862	-0.157169	0.285644	-0.352161	0.491472	TUT4
ODAD4	83538	hDDR5	-0.443856	0.200865	-0.666365	-0.0187647	-0.0488284	0.285801	0.481817	-0.146556	ODAD4
KRT24	192666	hDDR5	-0.331449	0.146304	0.443525	0.78515	0.0852417	0.286301	0.241576	1.21522	KRT24	-0.4	0.15	0.52	0	0.35	0.54	-0.6	-1.26	-1.62	-0.18	-0.17	0.81	1.3	0.67	0.18	0.14	1.14	0.71	0.27	0.79	0.18	1.22	1.21	0.59	0.86	1.32	1.38	-0.8	0.87	0.37	0.62
ACTR5	79913	hDDR1	0.10753	0.641651	-0.311469	0.473684	-0.0115724	0.287454	1.46561	0.457178	ACTR5	-2.47	-0.9	-0.02	-1.3	-0.69	0.08	-0.94	-0.6	-3.41	-3.27	0.22	1.2	0.63	-0.04	-3.04	-2.57	-1.96	-2.02	0.89	0.6	-0.97	-1.26	0	-2.4	-2.42	-1.08	-1.29	-2.23	-1.22	1.29	-1.29
CAPS2	84698	hDDR5	-0.476024	-0.0520119	-0.477528	-0.61452	-0.121203	0.287874	0.477335	0.677247	CAPS2	0.54	-1	-0.87	0.75	0.19	0.21	0.63	-1.41	0.3	-1.39	0.14	-0.79	-0.37	0.75	-0.63	-0.2	-0.62	-0.66	-0.58	-0.41	-0.54	-1.11	0.36	-0.56	-0.15	-1.15	0.09	0.13	-1.61	-0.94	-0.05
TMEM230	29058	hDDR4	-0.342487	0.290037	0.329777	-0.174425	-0.446087	0.2886	0.462748	-0.341875	TMEM230	-0.12	0.37	-0.01	0.04	-0.19	-0.39	-0.44	-0.73	-0.34	0.03	0.84	-2.59	-0.95	0.58	0.17	-0.51	-1.58	-1.18	-1.05	-1.49	-1.59	0.29	-0.96	-0.63	0.51	-1.76	-0.54	0.38	-0.88	0.16	-0.5
ROBO2	6092	hDDR2	0.107868	0.0485608	0.228467	0.39292	-0.192706	0.290636	-0.910348	-1.02276	ROBO2	0.84	-0.44	-0.83	-0.37	0.32	0.68	-0.33	-0.3	-1.1	-0.82	-1.77	0.63	0.84	0.46	0.45	-0.37	1.82	-0.12	-0.45	0.13	-0.35	-0.83	0.96	-0.71	0.86	0.7	0.43	-0.57	1.52	0.95	0.01
N4BP2L2	10443	hDDR3	-0.570678	-0.431077	0.248156	0.0471957	-0.225084	0.292438	0.597752	0.399326	N4BP2L2	0.61	-0.95	0.29	0.71	-0.36	0.3	0.12	-0.08	0.55	0.04	-1.34	0.98	-0.03	0.02	-0.1	-0.58	0.39	0.98	1.37	0.14	0.61	-0.28	0.12	-0.47	0.25	-0.43	0.01	0.29	1.31	0.61	-0.07
NABP1	64859	hDDR6	0.169328	0.774345	1.07224	1.75016	0.353978	0.292957	-0.210229	0.256832	NABP1	0.14	0.48	0.79	0.04	-0.87	-0.47	-0.84	-0.93	-0.12	-0.12	0.43	-1.19	-1.41	0.35	-0.64	0.1	0.93	-0.38	0	-0.5	0.15	1.59	-0.61	-1.02	0	0.58	0.45	1.32	-1.92	-0.19	1.19
TENT4A	11044	hDDR6	-0.127417	0.609644	0.773349	1.22274	0.330308	0.295512	-0.279085	0.300846	TENT4A
HIPK2	28996	hDDR6	-0.197595	0.569078	0.667875	1.87876	0.530315	0.295659	-0.497772	-0.226862	HIPK2	-0.84	-0.4	-0.17	1.2	1.15	0.47	1.17	-0.85	-0.92	-0.88	-1.2	2.05	1.96	-0.99	-0.51	0.58	0.59	-2.79	-0.76	-0.61	-1.16	0.61	0.27	-1.15	0.09	-0.04	0.3	-0.64	0.66	0.08	-0.21
RPA4	29935	hDDR1	-0.177767	0.522363	-0.119339	0.42667	-0.114944	0.296792	1.21886	-0.115917	RPA4	-1.09	0.41	-0.59	-0.85	-1.55	-1.58	-1.11	0.29	1.99	0.93	0.45	-0.39	-0.85	-0.29	-0.11	0.85	-1.27	-1.23	-1.23	-1.9	-1.18	0.81	0.26	-0.18	-0.09	-0.26	-1.05	0.49	-2.1	-0.27	-1.5
PRKAG2	51422	hDDR4	0.126588	0.330276	0.233427	0.207315	-0.19129	0.297167	-0.234318	0.222311	PRKAG2	0.16	0.08	0.92	0.09	-0.11	0.26	1.01	-0.7	0.15	0.42	0.35	-0.44	-0.79	1.08	0.1	-2.03	-0.75	-1.05	-0.77	-1.43	-0.44	0.59	-0.12	-0.48	-0.08	-0.49	-0.16	-1.37	-0.23	0.7	0.75
PHRF1	57661	hDDR4	0.0934391	0.453229	0.52477	-0.536924	-0.225643	0.301381	-0.444341	0.0112618	PHRF1	0.02	-0.18	1.42	-0.85	-0.34	0.03	-1.13	0.12	1.19	-0.04	-0.21	-1.65	0.01	0.76	0.52	0.08	-1.02	1.13	-0.37	-0.6	-0.99	-0.54	1.31	0.03	1.49	1.07	1.58	-0.82	1.67	-0.45	-0.12
SHC1	6464	hDDR3	-0.592979	-1.47923	-0.103895	-0.0561798	-0.0477656	0.302625	-0.153301	0.172675	SHC1	0.23	1.22	1.5	0.15	0.07	0.44	-1.33	0.55	1.95	1.01	1.23	-0.56	-1.67	0.3	0.07	-0.37	-1.4	-0.02	0.28	0.18	0.21	1.48	0.72	0.42	0.34	0.1	-0.91	-0.23	-0.86	-0.01	0.5
PYCARD	29108	hDDR6	-0.0581902	0.765518	1.78108	2.01489	0.214743	0.302801	-0.285343	-0.222331	PYCARD	0.31	-1.03	0.38	-0.31	0.94	0.76	0.18	0.81	0.11	0.95	-0.06	1.53	3.24	-0.15	0.62	0.27	1.23	1.54	0.63	0.13	0.21	0.02	1.4	0.06	0.34	1.14	2.69	-0.38	0.27	0.61	-0.76
PSMD2	5708	hDDR6	-0.345326	0.470398	1.04671	1.83381	0.787764	0.303997	-0.236145	0.14881	PSMD2	0.02	0.59	0.63	-1.95	-2.31	-1.47	-0.71	-0.72	0.7	0.77	0.52	0.27	-0.83	-0.66	-0.51	0.02	0.12	-1.24	1.53	0.2	0.72	-0.16	0.97	1.56	-1.78	-0.34	-0.73	0.54	-1.18	-0.77	-1.81
RAF1	5894	hDDR2	0.0811203	0.194933	0.136593	0.485753	-0.312606	0.305134	-0.152578	-0.772062	RAF1	-0.33	0.89	1.05	0.54	0.15	0.3	2.16	-0.24	1.18	0.58	1.08	-1	-1.3	0	-0.17	0.42	1.54	2.05	2.94	1.96	2.47	-0.63	0.45	-0.69	-0.38	0.5	-0.81	2.27	-0.45	1.32	-1
MAP4	4134	hDDR2	-0.030189	0.199189	0.228323	0.950248	-0.0723677	0.30546	-0.961008	-0.83732	MAP4	-0.46	-0.47	0.42	0.09	-1.56	-0.17	-1.36	-0.78	0.65	-0.08	-0.17	0.02	-0.22	0.83	-0.38	0.01	-0.32	0.18	0.03	-1.79	-1.72	0.09	-0.3	-0.37	-1.7	-0.7	0.36	0.55	0.09	0.6	1.05
TBCB	1155	hDDR2	-0.389482	-0.457239	0.352991	2.05159	0.125044	0.30754	-1.24969	-0.959042	TBCB	-0.14	-0.26		0.3	0.36	0.12	1.43	1.73	0.37	0.53	0.51	-1.83	0.07	1.19	0.86	0.2	-0.52	-1.1	1.34	2.16	2.23	0.48	0.26	1.38	-0.19	0.77	-0.96	1.01	0.27	-0.08	-0.32
RNF40	9810	hDDR3	-0.625252	-0.795427	1.08226	0.444108	-0.244275	0.308091	0.689997	0.579237	RNF40	0.83	-0.11	1.49	0.48	-1.5	0.7	0.08	-0.06	-0.33	-0.21	0.36	0.48	0.91	-0.56	-0.06	0.84	-0.23	-0.53	4.11	3.14	2.4	-0.33	-0.11	0.29	0.78	-0.43	-0.35	-0.44	-0.76	1.25	-0.31
KRAS	3845	hDDR5	-0.424485	0.0277628	-0.286452	-0.105465	0.142449	0.308486	0.0629088	0.211608	KRAS	0.49	0.1	0.61	-0.14	0.91	0.11	-0.25	0.62	1.74	0.44	0.85	-0.12	-0.34	0.4	1.34	0.52	1.02	0.71	2.92	2.84	4.37	-0.92	1.95	0.38	1.7	1.51	0.2	0.65	-1.26	-0.66	-0.89
ZNF281	23528	hDDR4	-0.0577296	0.48476	0.116247	0.134156	-0.0482172	0.309019	-0.104878	0.485451	ZNF281	-0.23	1.16	-0.71	-1.17	0.21	-0.41	-1.81	-0.21	-0.55	1.26	-0.12	-1.03	-1.27	-1.48	0.58	-0.04	0.85	2.06	-0.43	1.6	-0.51	0.7	-0.22	0.03	0.09	0.93	-0.78	0.3	0.27	-1.22	0.51
LIPA	3988	hDDR2	-0.00156394	0.0964489	0.162015	0.408028	-0.0698393	0.309494	-0.539032	-0.58584	LIPA	-1.25	0.13	-0.92	-1.64	-1.57	-1.38	0.12	1.27	1.54	1.15	0.24	-1.05	-2.04	-0.37	0.28	-0.35	0.73	0.63	0.4	-0.16	-0.13	0.17	-0.2	-0.22	-0.64	-1.48	0.41	-0.72	-0.65	-0.07	-1.3
SMARCB1	6598	hDDR3	0.54326	-0.118279	0.668837	0.398023	0.00681596	0.31211	0.0612353	0.19546	SMARCB1	-3.96	-3.88	-1.68	-0.25	0.05	-1.27	-0.91	-1.2	1.39	-3.15	0.55	0.47	0.46	0.18	-1.91	0.64	1.24	-1.84	0.02	1.13	-0.78	-1.74	1.06	-5.09	1.75	0.35	-1.4	2.89	0.82	0.31	1.35
FANCB	2187	hDDR1	-0.0418264	0.861087	-0.0250233	0.391351	-0.304383	0.312405	1.4329	0.910296	FANCB	0.33	-0.42	-0.6	-7.8	0.5	0.98	1.4	-0.23	-6.36	-1.28	-2.37	0.14	-1.33	-2.79	-12.91	-13.9	-3.97	0.94	-1.02	-0.82	-1.68	1.38	-0.47	-1.39	-15.47	-2.02	-1.54	-1.87	0.24	0.5	1.45
CREBRF	153222	hDDR5	-0.528939	-0.127887	-0.269959	-0.515133	0.206503	0.312533	0.262991	0.530384	CREBRF	-1.1	0.32	-1.07	-0.06	0.23	-0.76	0.55	-0.88	1.93	0.7	0.35	0.92	-0.42	1.26	0.56	0	1.48	1.66	-0.41	0.15	0.54	-0.51	1.34	-1.41	0.06	-0.86	-0.84	-0.24	1.56	0.55	1.38
EPHB4	2050	hDDR2	-0.408228	-0.243888	0.0189298	0.874022	-0.934783	0.312563	-0.340127	-1.1349	EPHB4	-0.14	-1.05	-0.12	0.83	-0.62	1.81	-0.39	-0.15	0.07	-0.42	-0.59	1.19	-0.18	-0.87	0.73	0.23	0.14	-0.09	-0.61	0.2	0.06	0.16	-0.03	0.51	0.4	0.46	-0.26	-0.81	-0.34	-0.63	-0.59
ZBTB2	57621	hDDR4	0.422006	-0.0707369	0.342231	-0.105248	-0.4432	0.312724	-0.692625	0.34081	ZBTB2	-2.84	0.82	0.57	-1.67	0.44	-0.09	-1.59	0.27	0.36	0.36	-0.31	-0.08	0.78	-0.7	-0.83	-0.7	1.79	1.17	0.65	-0.02	-0.72	-0.34	-0.15	-1.49	-1.84	-0.16	-1.05	0.62	-1.92	-2.81	-2.73
CAAP1	79886	hDDR5	-0.0420208	0.0199015	-0.660848	0.0475371	0.25471	0.313423	0.428852	-0.145211	CAAP1	-1.24	-1.81	0.02	0.23	-3.02	-0.93	-0.01	-1.56	-1.36	-1.06	-0.97	-0.64	1.72	0.47	-0.31	-0.03	1	1.63	-0.1	0.66	-0.69	-0.03	0.81	1.11	1.06	-0.69	-0.03	0.19	-2.63	0.97	-0.51
EP300	2033	hDDR2	-0.0869797	-0.154227	0.329728	0.700564	-0.08213	0.313876	0.520115	-0.0396458	EP300	2.17	-0.09	0.35	2.34	1.21	1.03	1.09	-0.09	-0.78	1.18	-0.23	1.89	0.27	-1.77	3.28	1.4	0.76	4.56	-2.01	-1.67	-1.47	2.15	2.2	-3.6	0.42	1.85	1.81	0.6	0.27	-1.75	1.57
CENPF	1063	hDDR2	-0.20601	-0.0629436	0.159867	0.247954	-0.06952	0.313889	-0.135385	-0.705551	CENPF	1.56	1.12	1.33	-0.18	0.42	0.46	-0.41	0.43	0.11	0.8	0.27	1.19	0.62	0.9	-0.54	0.57	-0.39	-0.94	-0.63	-0.41	-0.02	-0.81	-0.9	-0.54	-0.85	-1.09	-0.61	-0.63	1.51	1	1.12
UGGT1	56886	hDDR4	0.19737	0.262105	0.570935	-0.380827	-0.319809	0.313947	-0.0896161	-0.0903576	UGGT1	1.02	0.95	-3.07	1.19	0.49	0.62	0.52	-0.1	-0.97	1.72	-0.36	-0.99	-1.39	-0.55	0.43	0.4	-0.74	-1.01	-0.4	-0.94	-0.66	-0.56	1.33	-0.02	-0.57	0.13	-0.68	-0.84	0.11	1.09	0.75
PDXDC1	23042	hDDR4	0.27517	0.382224	0.708608	0.0398818	-0.0334997	0.314623	0.747536	1.54268	PDXDC1	-1.22	-0.46	0.69	-1.23	-1.47	-0.83	-1.39	-0.23	0.44	-0.53	-0.22	0.4	-0.15	0.13	0.8	0.14	1.22	-0.24	-0.71	-0.36	-0.44	-1.23	0.43	1.61	-0.43	0.62	2.16	1.09	0.68	0.07	0.72
ILF3	3609	hDDR2	0.467379	0.759366	0.345846	0.478367	0.249798	0.31489	-0.353615	-0.618304	ILF3	1.38	0.98	0.18	0.17	0.09	0	1.33	1.89	1.31	1.24	0.98	-0.2	1.13	-1.07	-1.2	0.17	-2.69	-0.33	1.48	3.21	2.42	1.15	0.78	1.03	-0.71	0.32	0.47	0.34	-0.47	-0.49	-0.52
NUP107	57122	hDDR4	-0.271698	0.0606433	-0.539302	-0.174021	-0.163406	0.315701	-0.291034	0.0911952	NUP107	-0.74	0.79	0.52	-1.54	-1.28	-1.02	-0.7	-0.23	-0.56	0.76	-0.02	0.31	0.46	1.18	0.92	-1.22	-0.48	-0.65	0.64	-0.47	-0.3	-1.52	-0.54	1.52	0.56	0.26	0.51	-0.42	0.29	0.06	-0.12
SVIL	6840	hDDR3	-0.445252	0.0641236	0.283571	-1.26514	-0.127895	0.316633	0.560113	0.481864	SVIL	-0.03	0.37	0.5	0.76	0.54	1.34	1.14	0.7	0.66	1.13	1.51	1.28	0.42	0.63	-0.55	0.49	-1.07	0.66	0.03	0.05	-0.1	-1.78	-0.15	0.23	0.56	0.03	-0.73	1.16	1.07	0.1	0.2
ABCB1	5243	hDDR2	-0.17411	0.224245	0.161317	0.856397	0.0556149	0.316778	-0.324061	-0.97043	ABCB1	-0.35	-0.06	-0.15	0.41	-1.57	-0.46	-0.46	-0.38	-0.28	0.29	-0.79	-0.17	-0.95	-0.58	-0.65	-0.08	-0.91	-0.6	0.22	0.02	-0.4	-0.52	-0.23	-0.36	0.1	0.59	-0.43	-0.73	0.5	0.91	0.72
HELB	92797	hDDR5	-0.0369563	0.317008	-0.115868	0.596745	0.0665202	0.317549	0.784477	0.763405	HELB	-0.13	1.38	-1.5	0.04	0.04	-1.11	-0.2	2.68	2.09	0.73	2.28	-0.79	-0.86	-3.01	-0.97	-0.21	0.57	1.2	1.02	-0.03	-0.08	0.69	-0.42	0.51	-0.38	0.43	0.28	0.39	-0.95	-0.23	-0.36
PRKD3	23683	hDDR4	0.315271	0.582342	0.263355	-0.0304678	0.27191	0.317768	-0.274464	0.393241	PRKD3	0.33	0.13	1.09	1.36	1.51	1.12	1.19	0.34	0.56	-0.08	0.32	-2.8	-1.32	1.2	-0.07	0.7	1.41	1.74	0.67	0.3	0.72	-1.17	0.4	0.5	0.44	1	0.88	-0.43	-0.86	0.72	0.63
AOX1	316	hDDR2	-0.0773137	0.213701	0.284312	0.57939	-0.217885	0.319229	-0.734464	-0.772607	AOX1	-0.18	-0.81	0.07	-0.11	0.01	1.15	0.04	-0.51	-1.24	-0.64	0.7	0.4	0.62	-0.24	0.06	-0.84	0.79	0.17	0.82	-0.96	0.04	0.82	0.45	0.07	-0.4	-0.11	-0.32	-0.83	0.66	1.78	1.3
ANKRD26	22852	hDDR3	-0.0805011	-0.341275	0.0216521	0.53086	-0.267659	0.320962	0.151803	0.423919	ANKRD26	0.31	1.17	-0.01	0.08	-0.38	-0.13	0.62	0.14	1.26	1.21	0.61	-0.93	-1.62	-1.91	0.67	0.49	0.05	0.53	0.7	1.23	0.74	1.22	0.64	1.55	0.43	-1.01	-0.08	0.39	-0.54	-0.36	-1.22
CHFR	55743	hDDR4	0.116661	0.78119	0.620719	0.662446	-0.337388	0.321512	-0.635316	0.244325	CHFR	0.71	0.38	1.04	0.04	1.14	-0.01	-0.38	-0.95	0.59	0.24	1.6	0.76	2.14	0.39	0.92	-0.05	-0.05	-0.32	-1.04	0.58	0.68	0.02	0.42	-0.35	-0.03	-0.14	1.58	-0.26	-0.61	-0.19	0.33
RELA	5970	hDDR2	0.0488273	0.317265	-0.0575161	0.333567	-0.237912	0.321805	-1.47846	-2.50634	RELA	0	0.97	0.15	-1.02	-0.88	-0.95	-1.01	-0.41	0.46	0.42	-1.21	-0.53	0.57	0.79	-2.34	-1.11	-0.19	0.56	-1.1	-0.4	-0.14	0.04	1.28	0.18	0.37	0.47	-1.01	0.35	0.03	0.21	-0.21
PRKAA2	5563	hDDR2	0.095652	0.253628	-0.0249605	0.653974	-0.109502	0.322466	-0.64945	-0.432591	PRKAA2	-1.24	-0.11	1.24	-1.06	0.53	-0.89	-1.54	-0.97	-0.61	-1.1	-0.16	1.27	1.28	-0.24	0.46	0.28	-0.56	0.09	-0.25	-0.53	-0.48	-1.14	0.39	0.15	-0.17	0.67	0.53	1.06	0.49	0.53	0.35
PMS1	5378	hDDR1	-0.434576	0.610265	-0.486567	0.468314	-0.263839	0.324832	0.833469	-0.234219	PMS1	-0.73	-1.18	-2.41	-0.52	0.03	-0.58	-0.48	0.17	1.36	-0.71	-0.04	0.19	0.93	-0.36	-0.25	-1.36	0.54	0.22	0.22	-0.24	-0.21	-1.12	-0.17	-0.14	-0.9	-0.88	-1.07	0.66	-0.32	-0.55	-1.27
MAPK1	5594	hDDR6	-0.464531	0.665771	-0.0315716	1.51979	0.527886	0.325039	0.0468475	-0.447099	MAPK1	1.21	-0.97	0.78	2.01	2.89	1.34	1.88	-0.26	-0.06	-1.86	0.19	1.2	1.65	1.96	-0.47	-0.54	-0.03	-4.66	0.17	0.69	1.56	-0.71	1.94	-2.28	0.66	-0.03	0.6	2.07	1.24	2.56	-0.61
GJB1	2705	hDDR2	0.00497346	0.246921	1.00707	0.514293	-0.422583	0.325243	-0.339122	-1.73863	GJB1	0.45	2.31	1.04	0.51	0.11	0.09	0.79	0.68	1.63	1.16	1.03	-0.09	-0.32	-1.17	0.04	0.53	-1.37	0.49	-0.7	-1.07	-0.82	1.42	-0.91	-0.35	-0.12	-0.22	0.32	0.31	0.36	-0.34	0.65
NUMA1	4926	hDDR2	0.0399783	0.291666	0.542285	1.48896	0.257	0.325935	0.0605292	0.0268189	NUMA1	-0.51	1.44	0.54	-0.75	-0.24	-0.95	-2.31	1.11	0.57	1.4	0.88	-0.11	-0.27	-2.07	0.22	-1.94	-0.2	0.21	0.84	0.36	0.33	0.61	-0.65	0.85	-0.07	0.76	-0.4	1.65	-0.02	-0.58	1.25
FNBP4	23360	hDDR4	0.17015	0.708847	0.359485	0.00369929	0.0816271	0.327013	-0.00762991	0.740195	FNBP4	1.95	0.03	-0.14	0.85	1.02	0.66	0.54	-0.23	-1.68	-0.02	-1.61	-0.59	-0.44	-0.21	0.22	0.7	-0.39	-0.28	1.62	1.37	1.32	0	0.19	-0.03	0.69	0.15	1.84	0.77	0.78	0.45	-0.36
ZBTB18	10472	hDDR3	-0.594981	-0.724639	-0.0477045	-0.276087	-0.210762	0.327935	0.1985	-0.464417	ZBTB18	0.57	0.07	1.11	0.13	-0.01	0.25	0.05	1.58	1.2	1.3	0.48	0.15	0.37	-0.02	1.22	0.01	-0.8	0.04	-0.55	-0.45	0.06	0.36	1.91	-1.18	0.83	-0.53	0.91	0.52	-1.66	-0.02	-0.14
MNDA	4332	hDDR6	-0.121927	0.865273	0.654271	2.16962	0.287863	0.328204	0.0684034	-0.0420628	MNDA	-0.28	0.01	0.43	0	-1.05	-0.41	0.36	-0.6	0	0.58	0.87	0.53	1.08	-0.83	-0.84	0.54	0	-0.58	-0.95	-0.15	-0.5	-1.38	-1.16	-0.47	-0.9	-1.51	-0.99	-0.28	-0.91	0.34	-0.16
STK39	27347	hDDR4	-0.00754928	0.154253	0.407321	-0.192933	-0.0619613	0.328436	0.972249	0.916838	STK39	-0.28	0.07	-1.09	-1.29	-0.85	-0.14	-1.95	0.03	-0.76	-0.06	-0.69	-0.44	0.52	-0.86	-0.16	0.45	-0.06	0.44	-0.43	-0.33	-0.34	0.5	-0.4	-0.21	0.4	0.03	-0.53	-0.41	0.15	-0.8	0.05
PSMC3IP	29893	hDDR4	0.0389796	0.621607	0.939949	-0.249615	-0.072913	0.329004	0.241719	1.09792	PSMC3IP	0.29	-0.66	-0.86	1.51	-0.07	0.31	-0.39	-0.63	-0.45	-0.22	-1.18	-3.59	-0.83	0.68	-2.53	-1.89	-2.44	-2.25	-1.76	-3.12	-3	0.62	-0.31	0.04	-0.34	-2.58	1.01	-4.19	-3.25	-1.79	-1.63
FYN	2534	hDDR2	0.274056	0.422997	0.272462	1.79483	-0.29698	0.329388	-0.534443	-0.605917	FYN	0.1	-0.01	-0.35	-1.09	-0.12	-1.26	-0.25	0.98	0.37	0.2	0.35	-0.95	-0.05	-0.24	0.15	-0.33	1.24	0.72	0.1	1.04	1.68	-2.21	0.51	0.97	-0.03	1.41	-0.96	-1.11	0.41	-0.59	-1.09
MBD2	8932	hDDR3	-0.054972	-0.421358	-0.449869	-0.846163	-0.317095	0.32947	-0.122708	0.00253718	MBD2	0.85	0.61	-0.41	0.43	-0.6	0.85	0.33	0.7	0.72	-0.08	0.78	-2.84	-0.67	-0.95	-0.2	0.15	0.43	0.33	0.4	0.81	1.21	-1.42	-1.02	0.98	0.13	0.69	0.62	1.14	-0.1	-0.36	-0.64
GPRASP2	114928	hDDR5	-0.502038	0.0884606	-0.634335	-0.141521	-0.152993	0.330035	0.169068	0.251358	GPRASP2
TFG	10342	hDDR3	-0.82809	-0.887243	-0.110674	-0.456072	-0.0748212	0.331803	0.467123	0.597585	TFG	0.5	0.52	0.41	-0.07	-0.32	-0.43	0.56	0.12	-0.6	-0.46	0.67	-0.21	-0.57	-1.29	-0.1	-0.22	0.66	0.23	0.65	0.59	0.61	-0.58	-0.9	0.53	-0.83	-0.55	-0.67	-0.11	-0.33	0.24	0.49
ELAC2	60528	hDDR4	0.330047	0.74143	0.00393872	-1.02261	-0.467535	0.332106	-0.77817	0.653271	ELAC2	-0.19	0.2	0.09	-0.49	-1.17	0.08	-0.12	0.08	-0.61	0.03	-0.78	0.33	0.27	1.45	-0.03	0.63	-1.78	-0.64	2.9	1.19	1.85	-0.94	-0.4	1.08	-1.42	0.5	-0.87	1.28	-0.58	-0.65	-1.44
RBM43	375287	hDDR5	-0.190726	0.250631	-0.293444	0.705101	-0.212838	0.332279	0.511344	0.376033	RBM43	-0.38	-0.77	-0.39	-0.83	-1.23	-0.71	-0.62	-0.27	-0.72	-0.49	0.61	0.8	0.14	-0.05	-0.39	0.16	-0.45	-0.19	-0.46	-0.11	0.35	-1.78	0.13	-0.02	-0.37	0.78	-0.05	-0.2	0.8	0.23	0.14
NUPR1	26471	hDDR6	-0.249992	0.344354	0.181153	1.08201	0.470884	0.33289	0.0939746	0.168349	NUPR1	0	0.19	0.93	0.42	1.58	-0.05	0.63	-0.74	0.35	-0.64	-0.16	1.41	2.16	0.21	0.74	0.23	1.23	0.61	0.78	0.81	0.69	0.12	-0.13	1.13	0.07	0.38	0.53	0.15	0.64	1.04	0.55
ATAD2	29028	hDDR4	-0.260066	0.394515	0.641942	0.163181	-0.142643	0.333086	-0.407065	-0.0103574	ATAD2	-1.51	-0.62	-0.65	0.16	-1.68	-0.49	-0.8	-0.22	-0.8	-1.62	-1.03	0.9	-0.41	0.49	-0.35	-1.03	1.01	0.95	0.83	0.67	0.84	-0.84	-0.21	-1.38	0.35	0.37	0.42	-1.91	-0.09	-0.95	-0.64
H3-3B	3021	hDDR2	0.768271	0.561466	0.379849	0.909541	-0.50789	0.334702	1.58496	1.48234	H3-3B	-0.26	0.91	0.06	-0.34	-0.9	0.1	-0.05	0.12	-1.03	-0.04	-0.45											0.87	-1.08	1.12	-1.55	-0.74	-1.11	-2.04	0.13	-0.07	0.1
SZT2	23334	hDDR5	-0.432013	-0.174723	-0.482573	-0.876471	-0.0781282	0.336299	0.311727	-0.600626	SZT2	-0.55	-1.13	0.99	0.7	1.21	-0.9	0.58	-1.19	0.56	-0.13	0.01	-0.19	0.31	-0.25	-0.7	0.35	0.38	0.6	-1.36	-0.32	0.33	1.17	-0.39	-0.56	0.57	0.25	-0.58	-1.23	-0.59	-1.34	-0.78
CHD5	26038	hDDR4	0.0656075	0.406828	-0.0971031	0.0804848	-0.0884185	0.336765	0.406969	0.142358	CHD5	2.49	0.87	1.6	2.18	2.59	2.99	2.86	0.57	0.45	0.78	0.82	0.8	1.63	0.33	0.01	-0.45	-0.83	-1.62	-1.02	-0.2	-0.07	0.19	0.98	0.4	1.58	1.19	1.1	-0.57	-0.89	-2.11	-1.81
UBE2N	7334	hDDR1	-0.163926	0.71881	-0.424091	0.689605	-0.0125241	0.337056	1.00925	0.450585	UBE2N	-1.86	-1.93	-0.19	-1.14	-0.86	0.7	-0.69	-1.99	-1.89	-1.74	-2.05											-1.33	-1.33	-2.49	0.04	-2.35	-1.32	-0.84	-0.9	3.45	-1.27
PALB2	79728	hDDR5	-0.121704	0.250177	0.646554	1.19649	0.370796	0.339469	1.46398	1.02943	PALB2	-3.72	-0.64	-0.13	-5.28	-4.49	-0.26	-1.95	-0.97	-3.42	-1.98	-2.14	-0.22	-6.03	-5.11	-4.78	-6.03	-1.43	0.36	-0.92	-1.2	-0.19	0.11	-2.95	0.05	-2.7	-3.27	0.58	-5.08	0.52	0.33	1.04
QSER1	79832	hDDR5	-0.476559	0.180719	-0.721298	-0.629398	-0.0651624	0.342781	0.899163	1.17055	QSER1	-0.34	0.14	-0.18	-1.03	-0.19	-1.16	0.89	0.31	0.4	0.04	1.24	1.6	1.19	2.39	0.45	-0.1	0.3	-1.84	-0.92	-0.44	-1.52	-0.31	0.38	0.65	-0.12	-0.75	0.05	-0.38	-1.96	-0.57	-0.46
COPS3	8533	hDDR3	-1.23499	-0.920467	-0.801469	-1.00028	-0.813101	0.343197	-0.734821	-0.424195	COPS3	0.22	2.64	0.28	-0.95	-1.69	-0.87	-0.65	0.29	2.33	2.16	-0.29	-0.8	-0.9	-1.01	0.94	-0.72	-0.73	0.36	-0.76	1.24	1.49	-0.03	-0.93	4.23	1.17	-0.53	-0.87	0.05	1.79	2.38	-0.58
HTR2B	3357	hDDR2	0.335711	0.0572351	0.326784	0.853967	-0.147063	0.344193	-0.363503	-0.825617	HTR2B	0.85	-0.65	1.51	-0.42	0.6	0.17	0.74	1.07	-0.07	-1.04	0.87	-0.86	-0.2	0.22	-0.17	-1.03	0.19	0.68	0.46	0.06	0.87	1.07	-0.53	-0.12	-0.16	0.28	-1.18	-0.22	-0.06	0.81	-0.2
NSUN5	55695	hDDR4	0.261311	0.483874	0.473501	0.144106	-0.019566	0.344532	0.0796299	0.484585	NSUN5	0.25	1.51	0.28	-0.74	0.86	0.56	-0.47	1.47	2.27	2.55	1.67	0.24	1.42	0.58	-0.89	0.13	-0.15	0.51	0.66	-0.31	-0.71	-0.06	0.24	-0.66	-1.27	-3.08	-2.31	0.04	-0.7	-1.68	-0.62
EME2	197342	hDDR6	0.372589	0.796634	2.4908	1.41005	1.17339	0.344554	0.0931388	1.43688	EME2	0.49	0.32	1.03	-1.22	1.08	0.16	-0.16	2.97	0.75	1.92	0.31	-0.6	0.1	0.87	0.13	0.71	-1.44	0.33	0.11	0.49	-0.74	1.35	0.4	-0.46	-0.18	0.24	-0.03	0.92	-0.53	0.93	0.32
PPM1L	151742	hDDR5	-0.143721	0.425559	0.299238	0.641479	-0.0481038	0.34459	0.0316997	-0.316878	PPM1L	0.87	-0.21	0.29	1.34	0.65	1.03	0.58	-0.29	-0.97	-1.41	-0.92	-0.41	0.07	1.04	-0.33	0.93	-1.36	-0.6	0.55	-0.63	-1.16	1.45	0.45	0.63	0.58	1.13	1.35	-0.5	-1.4	-1.2	-0.67
PRDX4	10549	hDDR3	-0.682314	-0.53275	0.0954438	-0.00971744	-0.105756	0.34493	0.167475	0.338629	PRDX4	1.09	0.06	0.38	0.06	0.58	1.69	0.91	-0.47	-0.09	0.14	0.48	-0.37	-0.35	0.24	-0.29	-0.1	-0.1	0.44	-0.39	-0.23	0.27	1.11	0.55	0.3	-0.32	0.87	-0.68	0.82	-0.54	0.16	-0.14
DAZ4	57135	hDDR4	-0.0129618	0.374322	0.196083	-0.036806	-0.165015	0.34659	-0.418444	0.515265	DAZ4
PHYHD1	254295	hDDR5	-1.08821	-0.229989	0.377749	-0.529039	0.167143	0.347379	0.666317	0.0587372	PHYHD1	-0.91	-0.99	0.26	-0.27	-0.79	-0.6	-0.1	-1.28	-0.42	0.46	-0.56	-0.85	-0.04	-0.64	0.31	-0.06	-0.16	-0.41	0.28	0.94	0.55	-0.4	0.24	-0.17	-0.04	0.92	-0.32	0.12	0.1	0.6	0.04
PLAAT4	5920	hDDR2	0.107426	0.261548	0.471421	0.814029	-0.102053	0.347789	-0.145066	0.822644	PLAAT4
MIF4GD	57409	hDDR4	0.250725	0.229646	-0.136936	-0.144094	-0.360814	0.348515	-0.653948	0.12761	MIF4GD	0.31	-1.46	-1.91	0.03	-0.77	-0.36	0.62	-0.38	-0.57	-0.43	-0.95	-1.3	-2.38	-0.56	-0.9	-0.79	1.23	0.82	0.31	-0.9	-1.15	-0.48	1.16	0.69	-0.02	-0.41	0.99	-0.01	0.85	1.36	0.67
SPDL1	54908	hDDR4	-0.129892	0.137963	0.612699	-0.115382	-0.313549	0.349195	-0.00108622	0.608571	SPDL1	0.97	-1.52	-0.21	1.5	-0.01	1.05	0.28	-1.34	-0.54	-0.07	-1.28	2.73	2.21	0.3	-0.23	-1.26	-0.81	-1.06	-0.54	-0.91	-0.66	0.7	-0.32	-2.17	-0.76	0.06	-0.78	-1.02	-1.66	1.05	-0.25
BABAM1	29086	hDDR4	-0.0537194	0.139373	-0.0687434	-1.19417	-0.0379313	0.350175	-0.973008	-0.831324	BABAM1	-2.6	-0.06	-1.96	-1.45	-0.38	-2.13	-2.56	2.14	0.39	-0.56	-0.17	-3	0.13	-0.11	-0.09	-0.08	0.48	0.87	-0.21	-0.48	-0.97	0.72	0.42	-0.77	-0.92	-3.29	0.08	-1.16	-0.2	-1.69	-2.02
CLP¬¨¬®¬¨¬Æ‚Äö√Ñ√∂‚àö√ë‚Äö√Ñ‚Ä†1	10978	hDDR3	-0.649168	-0.610306	-0.513415	-0.675741	-0.26016	0.350317	0.0403133	-0.377653	CLP¬¨¬®¬¨¬Æ‚Äö√Ñ√ñ‚àö√ë‚Äö√Ñ‚Ä†1	-0.25	0.65	-0.99	1.24	-0.37	0.16	0.35	1.45	1.28	0.49	0.13	-0.46	-0.14	-0.79	-0.53	0.17	1.22	1.27	1.29	1.79	1.05	0.05	0	-0.71	-0.18	-0.82	-0.64	1.56	1.64	0.13	-0.29
YAF2	10138	hDDR3	-0.874201	-0.65078	0.421916	0.484872	-0.0834725	0.350472	-0.0821734	-0.104765	YAF2	0.74	-0.05	0.97	2.04	2.85	1.35	2.32	-0.28	-0.77	-1.07	-1.06	1	1.54	0.6	0.37	0.55	0.05	-0.15	0.17	0.07	0.9	-0.43	-0.41	0.16	-0.53	0.12	0.7	-0.49	0.51	0.36	-0.42
MYOF	26509	hDDR4	0.241701	0.338787	-0.0456195	-0.431753	-0.328741	0.350542	0.184682	0.155933	MYOF	0.1	-1.04	-2.27	-1.11	-1.19	-1.11	-0.99	-0.01	-1.7	-0.74	1.11	-0.17	-0.02	-1.06	1.3	1.29	-0.1	1.68	1.06	0.43	-0.42	1.38	-0.27	1.15	-0.61	-0.31	-0.03	0.47	0.22	1.6	1.72
IFNGR2	3460	hDDR2	0.165159	0.226666	0.250186	0.154363	-0.047553	0.354033	-0.685103	0.627411	IFNGR2	-1.05	-0.11	0.1	-0.24	-0.64	-0.73	-0.09	-0.17	-0.15	-0.22	0.09	-0.2	-0.1	2.09	0.7	0.38	-2.34	-0.13	0.26	-0.25	0.16	1.31	0.67	-0.09	-0.2	-0.01	-0.63	-0.57	-0.19	0	0.14
DDX52	11056	hDDR3	-0.521951	-0.480008	0.343817	-0.0811144	-0.0627746	0.354287	0.257735	-0.238898	DDX52
ASF1A	25842	hDDR6	0.0993601	0.65187	0.486022	1.28086	0.270495	0.354824	-0.293656	0.135241	ASF1A	-0.01	-1.5	0.07	0.49	0.71	0.16	0.53	-0.89	-1.45	-0.46	-0.03	-1.46	-1.91	1.21	-0.94	0.08	0.21	1.55	-0.11	0.11	0.08	0.33	-1.86	8.08	-2.85	0.69	1.16	0.05	-0.48	1.72	-0.45
PITPNM2	57605	hDDR4	0.327575	0.316788	-0.186367	-0.320966	-0.315212	0.354879	-0.366558	0.286566	PITPNM2	-0.01	0.99	-0.43	-0.25	0.51	-0.32	0.52	0.83	1.23	0.96	2.09	0.63	-0.13	0.28	1.8	1.37	0.34	0.96	0.03	0.42	0.34	1.46	1.32	0.78	0.6	1.18	0.4	0.3	-0.57	-2.85	-1.51
FN1	2335	hDDR2	0.0368791	0.130818	-0.546778	0.243698	-0.24096	0.355955	-0.171587	-0.799919	FN1	-0.38	0.49	2.22	0.17	1.31	0.88	0.24	0.76	0.22	0.59	0.31	0.96	-0.31	-0.85	1.03	-0.25	-0.52	-0.71	-0.58	-0.59	0.76	1.13	0.74	0.26	1.08	0.05	0.48	-0.46	0.85	-1.24	-1.78
CDH17	1015	hDDR2	0.176166	0.466427	-0.08309	-0.660942	-0.0696252	0.356169	-0.217061	-0.753612	CDH17	0.87	-1.07	-0.72	0.75	-0.45	1.12	0.84	-2.05	-2.04	-2.11	-1.94	-0.75	-1.33	0.8	0.18	-0.15	0.95	0.21	0.47	-0.16	0.51	-0.29	0.02	-0.25	-0.33	-0.53	0.27	-0.98	-2.32	-0.05	-1.08
GPRC5C	55890	hDDR4	-0.513218	0.168174	1.40645	1.55868	-0.166117	0.357019	-0.555031	-0.554946	GPRC5C	0.26	1.25	0.6	-0.34	-2.06	-0.48	-0.76	0.54	-1	-0.09	-0.05	-0.96	-0.4	-0.65	-0.74	0.92	0.36	0.54	-0.39	-0.14	0.15	-2	0.96	0.23	0.43	0.87	1.96	-0.06	1.53	0.2	-0.28
IRF3	3661	hDDR6	-0.932891	-0.0574208	1.34362	1.79075	0.486696	0.35805	-0.759151	-0.0111896	IRF3	0.63	-0.16	-0.48	-0.19	0.63	-0.42	0.9	0.02	-0.67	-0.55	0.18	-1.42	-0.94	-0.33	0.67	-0.52	0.51	0.88	-0.05	-0.03	-0.71	-0.58	-1.05	0.68	-0.32	-0.14	-1.38	0.03	-0.08	-0.69	0.65
SIRT2	22933	hDDR4	-0.28597	-0.149635	-1.15041	-0.381748	-0.0994557	0.359684	-1.07604	0.3868	SIRT2	-0.26	-2.16	1.42	-0.66	0.2	-0.59	0.73	-0.95	-1.56	-0.74	-0.23	1.94	1.15	2.44	0.65	-0.21	-0.36	1.49	0.74	0.99	0.72	1.2	-0.06	-0.06	-0.05	1.07	-0.49	-0.84	0.12	0.69	-0.05
MBTPS1	8720	hDDR3	-0.741608	-0.841796	-0.144912	-0.0486712	-0.122718	0.359733	0.0873194	0.358688	MBTPS1	-0.17	-1.62	0.54	-1.49	-1.47	-0.49	-0.83	0.4	-2.84	-1.58	-0.81	0.37	0.99	-1.3	-0.02	0.01	0.79	6.14	1.58	1.46	1.06	-2.23	-0.93	-1.32	-1.78	-0.52	-0.24	-0.43	-0.33	1.56	-1.06
DCUN1D1	54165	hDDR4	-0.952973	-0.822817	-0.68069	-1.22479	-0.0673555	0.360136	-0.657035	-0.621983	DCUN1D1	-0.27	-1.64	0.02	0.3	-0.98	0.65	0.26	-0.35	0.46	0.21	0.31	0.48	0.01	0.83	0.72	0	0.66	2.47	0.09	-1.47	-1.86	-0.57	1.1	-0.75	0.36	0.43	1.24	-1.19	0.77	1.86	-0.4
MAP10	54627	hDDR4	0.0876001	0.23057	0.244394	-0.771891	-0.0420714	0.361445	0.116851	0.595706	MAP10	-2.27	-1.23	-0.34	-1.23	0.25	-0.98	-1.5	-1.88	-1.94	-2.34	-0.73	0.99	-0.04	-0.43	-0.31	0.82	-1.42	-1.46	-1.49	-0.79	-0.52	-0.55	-0.57	-0.66	0.12	-0.52	-0.68	-0.81	1.17	1.88	2.47
SLC28A2	9153	hDDR3	0.049634	-0.167141	0.112345	0.0580873	-0.207212	0.363278	0.51563	-0.236407	SLC28A2	-0.78	0.39	-0.01	-1.84	0.16	-0.87	0.05	2.79	0.85	2.09	1.65	-1.12	-1.35	-0.87	-0.45	-0.22	0.09	-0.4	-0.18	-0.78	-1.39	1.1	0.68	-0.09	-1.1	-0.59	0.38	-0.24	0.6	1.2	0.2
PTPN23	25930	hDDR4	-0.0636293	0.0636284	0.335653	0.155026	-0.157227	0.363795	-0.109838	-0.259586	PTPN23	0.12	-0.26	-0.54	-0.93	-0.53	0.57	0.09	-0.17	0.45	-0.84	1.24	0.16	-0.15	0.78	-0.26	0.48	-0.35	0.74	0.08	-0.65	-0.84	-0.88	-0.54	0.08	-0.1	-0.43	-0.57	-0.59	-0.64	0.11	-0.44
GFUS	7264	hDDR3	-0.0962125	-0.214961	0.0585929	-0.836902	-0.0924155	0.3639	0.768646	0.294583	GFUS
ESYT2	57488	hDDR4	0.175846	0.0672502	-0.137254	-0.669455	-0.106996	0.364947	-0.402548	0.548448	ESYT2	-1.49	-0.32	-1.07	0.34	-0.39	-0.2	-1.3	-1.09	-0.21	-0.45	0.6	0.64	-0.33	-0.21	-0.05	-0.84	0.04	0.25	-0.39	-0.71	-0.64	0.39	0.86	-0.3	-0.22	0.87	1.47	0.56	-0.73	0.57	-0.5
ZFYVE26	23503	hDDR6	-0.285864	0.397684	1.14624	1.83995	0.264402	0.367345	0.249611	-0.466094	ZFYVE26	0.19	-0.75	0.1	-0.37	-0.92	-0.98	-1.44	-0.32	0.85	-0.61	-1.04	-0.36	0.84	0.08	0.53	-0.24	-0.01	-0.33	0.06	-0.37	-0.01	1.67	0.03	0.84	-0.2	0.21	-1.22	0.4	1.11	-0.59	-0.43
TTC17	55761	hDDR4	0.109802	0.388819	-0.152508	-0.454928	-0.325416	0.368413	0.0481216	0.472406	TTC17	0.78	0.11	0.93	-0.68	-0.39	-0.89	-0.05	-0.19	0.2	-0.67	0.72	0.05	0.74	0.31	0.03	1.18	-0.51	-0.42	-0.04	0.25	-0.09	0.22	-0.56	1.45	0.76	0.54	0.8	0.16	0.77	1.56	0.75
PARP3	10039	hDDR6	0.354546	0.84945	1.25239	1.12747	0.0237103	0.368919	0.916586	0.725737	PARP3	-0.39	-0.12	0.31	-0.17	0.49	0.35	-0.12	-0.53	-0.27	-0.03	0.11	0.37	-0.89	-0.78	-0.28	-0.39	0.33	-0.21	0.52	-0.37	0.04	0.48	-0.75	-0.26	-1.51	-0.51	-0.72	0.73	-0.22	0.28	0.46
ACP1	52	hDDR2	-0.044564	-0.0179382	-0.0315468	0.251582	-0.358092	0.370062	-0.143933	0.017858	ACP1	0.12	-0.33	-0.77	-0.18	0.33	-0.16	0.45	-0.38	-0.2	-0.58	0.35	-1.35	-0.29	0.54	0.67	0.45	-1.97	-2.04	-1.05	-0.92	-0.16	-0.64	0.31	0.02	0.06	0.14	-0.96	0.41	0.67	-1.05	-0.72
COP1	64326	hDDR6	-0.299724	0.217377	0.997371	1.27728	0.362246	0.370968	-0.777569	0.226587	COP1
EGFR	1956	hDDR2	-0.311696	-0.0792232	0.178622	0.245873	-0.123354	0.371457	-0.585882	-0.419727	EGFR	0.41	0.51	0.53	0.85	-0.95	0.06	0.9	0.74	1.6	1.17	0.94	0.41	0.94	0.68	-0.42	0.74	1.12	0.83	1.15	-0.9	-0.66	-0.45	0.23	0.65	-0.32	0.42	0.25	0.79	-0.33	0.55	0.83
PAQR4	124222	hDDR5	-0.330979	-0.051073	-0.0745091	0.106763	0.186184	0.372576	0.567296	0.668684	PAQR4	-0.8	0.1	-0.44	0.48	0.97	0.34	-0.37	0.79	1.6	2.14	0.66	2.62	1.08	-0.36	0.28	0.67	1.83	0.96	0.42	1.21	0.9	-0.2	0.47	1.05	0.56	0.99	0.03	-0.14	1.16	0.1	-0.88
ATXN1L	342371	hDDR5	-0.463665	0.493914	-1.06846	-0.322099	-0.0734803	0.374727	0.426593	0.197595	ATXN1L	0.78	-1.56	1.23	0.55	-0.96	0.46	-0.38	-0.33	-1.01	-1.43	-0.7	-0.78	0.41	0.71	-0.01	0.7	1.04	-0.61	-0.43	-0.9	-1.57	-1.26	1.35	0.04	-0.25	-1.96	-0.6	1.59	0.15	-0.75	2.1
NDRG2	57447	hDDR4	0.176721	0.36358	0.214987	-0.607661	0.0942868	0.376517	-0.279771	0.598139	NDRG2	0.42	-0.09	0.44	-0.21	-0.05	-0.57	-1.28	0.41	0.13	-0.6	0.72	0.15	0.94	-0.79	-0.39	0.11	0.5	-0.57	0.14	-0.33	-0.36	-0.15	-0.33	-0.61	-0.78	0.07	-1.21	1.32	-0.28	-0.37	-0.72
CIZ1	25792	hDDR4	-0.61322	-0.0813062	0.710905	-0.384297	0.0191454	0.378279	0.225581	-0.130924	CIZ1	-0.91	-0.44	0.45	-0.45	-1.06	-0.41	0.54	0.97	0.05	0.48	0.71	-1.14	-0.68	-0.94	-0.55	-0.39	0.49	0.58	1.07	0.17	0.18	-0.74	-0.85	-1.13	-0.85	-0.4	-1.46	0.15	-0.87	-0.84	-0.13
ERCC6	2074	hDDR1	-0.161763	0.933447	0.141832	0.386407	0.0260463	0.380612	1.87899	1.21303	ERCC6	-1.02	0.32	0.67	-3.56	-1.68	-1.58	-2.56	0.91	-1.31	0.34	-3.41	0.57	0.63	-0.33	-8.26	-8.87	-3.94	0.33	-4.18	7.47	0.84	-1.01	-12.17	0.24	0.55	0.35	0.65	-0.71	-10.14	0.85	1.11
ARHGAP35	2909	hDDR2	-0.0546152	0.137759	0.311786	0.913779	-0.154525	0.380791	-0.749687	-0.636403	ARHGAP35	1.63	0.93	-1.5	1.67	-0.34	1.54	0.3	-0.48	1.4	2.13	1.35	-0.01	0.9	1.11	-0.48	-0.85	0.42	0.26	-0.67	0.61	1.11	-0.22	1.03	-0.77	0.88	0.09	-0.29	0.56	-1.23	-0.68	-0.12
PSMD9	5715	hDDR6	0.0610023	-0.192504	1.11177	2.64864	0.33121	0.381441	-0.135853	-0.00704662	PSMD9	-0.43	1.58	0.88	0.11	0.17	-0.19	-0.76	1.61	2.58	2.04	1.88	0.15	1.22	0.59	0.51	-0.77	0.82	0.02	0.61	0.9	0.55	-0.69	0.21	0.2	1.02	-0.05	0.68	-2.37	1.62	1.88	1.57
SLC1A1	6505	hDDR3	-0.122519	-0.632877	0.135165	-0.822284	0.0823718	0.38182	-0.318621	0.645453	SLC1A1	0.69	0.14	-1.61	0.54	-0.32	0.61	-0.03	0.07	-0.18	0.45	0.03	0.48	0.3	0.79	1.12	1.44	1.64	1.01	0.24	-0.47	-0.27	-0.35	1.1	-0.28	0.09	0.16	0.43	0.44	0.03	-0.21	0.09
RNF8	9025	hDDR6	-0.586772	0.401741	0.340756	1.88233	0.666431	0.384255	-0.482422	0.073346	RNF8	-2.3	-2.19	-3.43	-1.82	-2.68	-0.49	-2.45	-0.85	-2.34	-3.45	-2.49	-3.35	-2.03	-1.62	-2	-4.66	0.59	2.8	1.45	1.52	0.05	-0.1	-2.16	-2.67	-1.29	-4.42	-0.69	-5.79	-1.31	-2.45	-1.81
IKZF2	22807	hDDR3	-0.677694	-0.669967	-0.121506	-0.514329	0.0509506	0.387132	0.02308	-0.343075	IKZF2	1.04	-0.33	-0.6	0.61	-0.73	1.82	1.72	-0.08	-0.23	-0.55	-0.1	-0.78	-1.45	-0.83	-0.67	-0.97	1.3	0.36	-0.02	0.16	-0.16	0.4	-0.51	-0.6	-0.06	-1.09	-0.72	0.71	-1.32	-1.16	1.4
TCOF1	6949	hDDR3	-0.452751	-0.160891	0.372106	-0.140688	-0.660101	0.387988	0.699532	0.189531	TCOF1	-0.52	0.07	-0.12	-1.2	0.86	0.74	1.83	-0.08	-1.17	-0.64	-0.78	-1.16	-0.91	-0.24	-0.74	-0.36	-1.85	-0.52	2.08	1.76	1.94	0.4	-0.58	2.46	1.21	1.15	1.47	-2.63	-0.88	-0.52	1.42
DDX19B	11269	hDDR3	0.479108	-0.093799	-0.0381616	0.823496	0.141261	0.391196	0.303863	0.75904	DDX19B	-0.47	0.81	-1.71	1.34	-0.57	1.1	0.78	0.82	-0.01	0.01	0.68	-1.3	-1.46	-0.23	-0.92	1.39	-0.56	0.19	-0.61	0.44	0.33	-1.33	0.6	0.58	0.08	-0.17	0.32	-0.23	-0.18	0.49	0.32
SMPD1	6609	hDDR3	-0.53721	-0.717684	-0.0656023	-0.186149	-0.232791	0.394342	-0.481349	-0.67821	SMPD1	-0.61	-0.57	1.26	0.36	1.17	0.45	0.98	0.03	-0.92	-0.24	-1.27	1.29	0.01	-0.24	0.83	0.2	0.26	0.9	0.12	0.53	0.41	0.31	-0.37	0.19	-0.27	-0.21	-0.82	-1.02	0.36	-0.13	0.5
ITGAL	3683	hDDR2	0.119977	0.206114	-0.21879	0.0183538	-0.614499	0.394515	-0.254824	-0.966073	ITGAL	1.04	0.86	0.22	0.81	-0.61	0.71	-0.83	1.26	0.51	1.98	1.51	-0.4	0.81	1.06	-0.82	1.18	2.43	1.11	0.15	-0.39	0.24	0.34	-0.71	0.17	0.49	-0.2	1.08	1.43	0.31	-0.39	-0.47
NFKB2	4791	hDDR2	0.195283	0.218789	0.310936	1.62986	0.340808	0.394635	-0.269994	-0.502252	NFKB2	-0.84	0.01	-0.08	0.36	0.68	0.28	0.53	-0.16	1.15	-0.78	0.32	-0.48	-0.61	-0.59	0.75	1.71	-0.04	0.06	-0.2	0.74	-0.4	0.03	-1.8	-0.35	-0.4	-1.59	0.49	-0.03	-0.31	1.4	-1.24
NHLRC4	283948	hDDR5	-0.0815633	-0.0876135	0.453693	-0.473557	0.423384	0.397648	0.792198	1.47619	NHLRC4	-0.21	-0.05	0.26	0.59	0.28	0.38	0.1	-0.58	-0.24	-0.18	-0.14	0.09	-0.14	1.9	-0.23	0.25	1.65	0.49	-0.29	-0.19	0.2	-0.45	-0.1	0.22	-0.59	-0.44	0.34	-0.12	0.98	1.27	-0.81
CEP164	22897	hDDR6	0.564943	0.664189	0.669543	2.34233	0.320767	0.397864	-0.628443	-0.306498	CEP164	0.63	0.48	0.55	1.29	1.82	0.52	1.83	1.37	0.7	0.46	0.82	1.17	1.41	1.14	0.48	0.81	0.15	-0.45	-0.43	0.05	-0.67	1.77	-0.61	-0.38	0.38	-0.77	-2.5	0.7	-0.13	0.82	0.32
DCK	1633	hDDR2	0.0313791	0.175252	-0.133676	0.0144138	-0.450174	0.399811	-0.744617	-0.0239327	DCK	-1.15	-0.51	-0.52	-0.04	-0.93	-2.18	-0.58	-1.55	-1.06	-0.05	-1.56	-0.73	-0.6	1.95	0.65	-0.58	-0.09	0.48	-0.36	0.45	0.38	0.54	-0.32	0.8	-1.01	0.14	0.82	0.35	-0.6	-0.53	0.45
POLR2J	5439	hDDR6	-0.316616	0.521653	0.847511	1.4283	0.324868	0.400923	-0.260992	-0.437509	POLR2J	-1.22	-0.43	-0.55	-0.15			0.18	0.6	-0.78	0.8	-1.44											-0.8	-0.67	-0.71	0.09	-1.45	0.5	0.39	-0.71	0.66	0.23
COPB2	9276	hDDR3	-1.31782	-1.97262	0.575051	-0.616414	-0.777362	0.401273	-0.0622687	0.492791	COPB2	-0.37	0.32	-0.66	-0.32	-0.58	-0.4	-0.09	0.55	-0.23	0.07	-1.07	1.94	1.18	-0.36	0.76	0	0	-1.35	0.85	1.03	0.14	-1.16	0.4	-0.01	1.29	0.61	0.89	0.07	0.54	0.1	0.61
PNKD	25953	hDDR4	-0.0139558	0.382475	0.124924	-0.222233	-0.133221	0.403185	-0.250625	0.652713	PNKD	1.25	0.24	1.34	1.44	0.54	0.03	1.28	0.37	-0.52	0.34	1.07	-0.45	0.49	-1.17	-0.66	-0.06	1.2	0.03	-0.61	-0.8	-0.4	-0.23	-0.36	-0.61	-0.2	-0.46	-0.76	0.02	-0.81	0.43	-0.68
PMAIP1	5366	hDDR6	0.241285	0.879682	1.24387	2.54994	0.647701	0.405313	-0.169258	-0.106618	PMAIP1	0.37	-1.59	0.1	-0.35	0.77	0.77	0.9	-0.83	-0.91	-0.76	-0.56	0.7	-0.81	1.04	-1.34	-0.33	1.91	2.1	1.52	1.58	1.56	-0.09	-0.26	0.7	-0.71	0.72	0.34	-0.15	-0.99	-0.4	-0.2
MFSD10	10227	hDDR3	-0.478295	0.496799	-0.0496256	-1.5331	-0.511266	0.405664	-0.208609	-0.176269	MFSD10	-0.15	0.69	-0.09	-0.54	0.51	-0.54	0.08	-1.31	0.08	-0.45	-1.54	0.12	1.02	-0.45	0.77	-1.48	0.96	0.66	-0.39	-0.04	-0.3	0.23	-1.04	-0.94	1.77	0.88	0.1	-0.66	-0.16	-0.63	-0.88
TAF1	6872	hDDR6	-0.546904	0.284989	0.304528	1.94643	-0.162614	0.405982	-0.291942	0.611151	TAF1	0.54	-1.45	0.53	-0.84	-2.41	-0.48	-0.06	0.63	-0.61	-0.88	-0.06	-0.83	-0.28	-0.14	1.32	0.6	1.56	0.94	0.33	0.86	1	0.14	0.35	1.14	0.05	0.61	-0.69	-0.57	0.59	0.37	0.15
ATP10A	57194	hDDR4	0.358254	0.472881	0.470693	0.309158	-0.247874	0.407231	0.11337	0.773869	ATP10A	-0.35	-0.6	-0.12	1.87	-0.82	0.2	-0.87	1.54	0.75	1	0.1	-1.25	0.11	0.21	0.56	-1.04	1.63	0.42	0.34	1.05	-0.19	0.39	-1.15	0.19	0.2	0.23	-0.78	0.18	0.3	-0.56	-1.8
EIF4EBP1	1978	hDDR2	0.297372	0.246171	0.0162471	0.638798	-0.227515	0.409013	-0.809314	-0.795307	EIF4EBP1	0.08	-1.76	-0.58	-0.06	-0.06	0.19	-0.87	-0.21	-1.68	-2.34	-0.3	1.77	1.12	0.78	-1.11	-0.05	0.86	1.11	0.46	-0.61	-0.03	1.46	0.24	0.84	-0.87	-0.79	1.14	-0.78	-0.48	-0.52	0
CHAMP1	283489	hDDR5	-0.428032	0.187071	-0.795457	-0.517532	0.163262	0.410606	0.655929	0.521238	CHAMP1	-0.14	0.36	0	-1.5	-0.81	-2.06	-0.87	-1.07	0.12	0.2	-1.32	-0.64	-1.53	0.62	-0.76	-0.98	0.98	1.3	0.25	-0.89	-0.8	-0.06	0.02	-1.12	-0.1	0.16	0.9	-1.23	0.04	-1.86	1.11
SMC5	23137	hDDR4	-0.374023	0.28686	0.10773	0.032482	-0.231556	0.41127	0.414268	0.569196	SMC5	-1.32	-0.75	0.79	-0.89	-1.05	-0.25	-0.26	-0.84	-1.33	-1.15	-1.16	1.32	-0.1	-0.72	-0.99	-1.37	-0.02	-0.94	1.6	1.03	1.32	-1.23	1.36	-0.42	0.42	1.18	0.3	-0.2	0.03	0.27	0.98
SMIM12	113444	hDDR5	-0.547686	0.52276	-0.379015	0.27931	0.151158	0.411725	-0.0119743	-0.335689	SMIM12	-1.02	0.01	-0.91	-1.28	-0.61	-1.26	-1.45	-0.64	-1.13	-0.07	-1.6	0.46	0.2	0.17	0.03	0.3	0.07	0.63	-0.3	-0.71	-0.79	-0.03	0.26	0.12	0.2	0.43	0.02	0.68	0.18	1.86	0.72
RPS6KA1	6195	hDDR2	0.188987	0.833341	0.602962	1.06942	0.210046	0.411731	0.619787	0.351045	RPS6KA1	0.61	1.06	0.19	0.13	-0.45	-0.2	0.37	1.38	0.76	2.32	1.27	-0.24	-0.22	0.73	-0.11	1.02	0.04	0.5	0.62	-0.6	-0.96	-0.24	0.19	0.11	0.09	0.05	0.22	1.52	0.67	0.28	-0.75
CYP2A6	1548	hDDR2	0.558867	0.251341	0.22976	0.596214	-0.333981	0.414282	-0.989009	-1.488	CYP2A6
ART5	116969	hDDR5	-0.577831	0.145903	-0.468835	-0.173479	0.143668	0.416108	0.498108	0.0881611	ART5	-0.86	0.89	0.55	0.19	-0.07	0.52	-0.34	0.72	0.7	1.75	0.01	-2.67	-1.33	0.5	-0.52	0.47	1.51	1.19	0.73	-0.58	-1.24	-0.39	0.4	1.05	0.12	1.12	1.96	1.24	1.3	-0.11	0.93
NCOA6	23054	hDDR6	-0.246145	0.233402	-0.363116	-0.531202	0.125462	0.417342	-0.814854	-1.99224	NCOA6	-0.74	-1.07	1.16	0.06	-1.24	0.21	0.1	-1.69	-1.9	-1.73	-1.44	1.28	0.76	0.29	-1.62	-1.35	-0.66	1.84	-0.6	-0.69	-0.36	-2.37	-0.79	0.52	0.57	-0.85	-0.68	-0.99	0.27	1	-1.04
TTI2	80185	hDDR5	0.103561	0.707795	0.345982	-0.594148	0.852821	0.417472	1.03133	0.351391	TTI2	1.41	1.63	0.69	2.56	2.33	1.68	1.84	0.31	0.73	-0.05	-0.41	-0.12	-0.64	-1.59	0.04	0.4	0.67	-0.01	1.96	2.21	2.2	-0.26	-0.41	1.61	0.95	-0.09	-0.22	0.62	0.11	-0.55	0.08
DOCK7	85440	hDDR5	-0.380486	0.0679771	-0.544604	0.0779307	0.056413	0.418221	0.0703755	-0.202658	DOCK7	0.05	0.5	0.21	-0.4	-0.48	0.04	1.43	0.49	0.71	-0.14	-0.46	-0.27	0.09	-0.28	-1.21	0.37	0.21	-0.81	1.25	0.49	0.26	0.2	-0.75	1.22	-0.58	0.1	-0.72	-0.63	-0.17	0.98	0.1
PPM1A	5494	hDDR2	-0.0672163	0.426865	0.232093	0.833809	-0.173184	0.418653	-0.0596427	-0.606521	PPM1A	-1.65	-0.23	0.26	-0.04	0.24	-0.75	-0.51	-1.24	-0.27	-0.92	-0.04	-0.97	-0.79	-0.19	-1.58	-0.77	0.4	0.6	0.85	0.27	0.02	-0.15	-0.14	-0.15	0.61	-0.67	-0.74	-1.02	-0.86	0.55	-0.81
SMNDC1	10285	hDDR3	-0.223459	-0.242791	0.302885	0.291873	-0.100897	0.420547	-0.278214	-0.227796	SMNDC1	0	-1.13	-0.19	0.09	-0.27	0.63	-0.26	-0.84	-0.77	-0.44	-1.07	-0.47	0.3	-0.85	0.19	-1.27	0.21	-1.02	0.27	0.8	0.58	-0.33	-0.24	-1.23	-0.34	-1.39	1.78	0.52	1.98	0.53	0.81
CIDEA	1149	hDDR6	-0.41526	0.530442	1.55916	1.6194	0.506038	0.420695	0.220434	0.0618492	CIDEA	-0.19	-0.25	1.39	-1.13	-1.03	0.03	0.59	1.39	1.54	0.54	1.46	-0.15	0.66	-0.4	0.54	0.42	1.16	-0.23	-0.21	0.78	0.66	0.32	0.9	0.42	1.42	0.8	0.71	-1.56	0.59	-0.27	-1.08
STK38L	23012	hDDR4	0.109024	0.1009	0.690974	-0.151419	-0.323189	0.420896	0.360121	0.577496	STK38L	-0.58	-0.89	0.84	0.59	-0.7	-0.53	0.34	-0.13	-0.18	-0.32	-0.15	0.65	1.09	-0.5	0.01	0.59	0.45	0.59	0.64	-0.17	0.14	-0.88	0.37	-0.51	0.5	0.81	1.05	0.76	0.89	0.68	1.15
SH3PXD2A	9644	hDDR3	-0.314719	-0.605161	0.422457	0.845993	-0.695223	0.421359	0.927521	-0.136737	SH3PXD2A
CHD6	84181	hDDR5	-0.264453	0.182959	-0.662007	-0.509884	0.068261	0.422157	0.49542	-0.133365	CHD6	-1.07	0.92	-0.26	0.85	-0.38	0.25	-0.97	1.02	-0.84	-1.5	0.92	0.69	1.5	0.4	-0.04	0.14	-0.38	-0.18	-0.51	-0.34	0.17	1.16	-0.29	-0.76	0.31	-0.8	-0.54	-0.66	0.21	-1.36	-0.18
HPF1	54969	hDDR4	0.0130096	0.276995	0.831575	0.104878	-0.0913267	0.422865	-0.233591	-0.212261	HPF1
SDHC	6391	hDDR3	-0.850445	-0.441109	-0.187305	-0.635334	-0.137403	0.423514	0.800544	-0.496249	SDHC	-1.17	-1.08	-1.01	-0.63	-0.94	-1.42	0.09	-2.18	-0.68	-0.93	-1.48	0.41	1.59	0.51	-0.23	-0.45	-0.47	1.12	0.85	0.94	0.43	-1.39	0.89	0.97	1.77	0.33	1.82	2.01	-0.46	2.2	0.31
KIF2C	11004	hDDR3	-0.511533	-0.76344	-0.724082	-1.56568	-0.058285	0.42354	-0.474403	0.472922	KIF2C	0.21	0.38	1.02	1.26	0.25	0.37	-0.14	1.17	0.31	-0.31	0.73	-0.19	-0.07	-0.98	-0.72	0.18	-2.06	-0.82	-1.27	-0.52	0.06	-0.52	0.47	-1.61	-0.09	-0.91	0.03	-0.67	-0.39	-0.19	-1.78
PARP4	143	hDDR6	-0.0537096	0.521049	0.589622	0.876285	-0.0834665	0.424685	-0.536594	-0.181054	PARP4	0.8	-0.25	-0.2	1.65	0.6	1.19	1.08	-1.12	0.26	-0.73	-0.87	1.33	0.5	0.8	-0.48	0.6	-0.42	0.19	-1.03	0.3	-0.47	0.22	0.32	-0.36	0.82	0.38	0.18	0.54	0.57	-0.32	-1.01
RALGAPA1	253959	hDDR5	0.00210706	0.396333	-0.184898	0.34993	0.166299	0.424855	0.360178	0.371048	RALGAPA1	0.39	-0.94	-2.83	0.89	-1.3	-0.27	-1.04	0.4	0.21	0.8	0.47	-1.08	-1.28	-1.7	0.1	-0.94	-0.24	-0.3	-1.49	-0.69	-1.54	-0.88	1.07	-2.2	-0.85	-1.54	-0.48	0.67	-0.46	-1.28	0.48
ERCC5	2073	hDDR1	-0.28874	0.660063	-0.42666	0.103566	-0.367038	0.425496	1.17299	-0.044395	ERCC5	0.24	-0.36	1.02	-2.74	-0.74	0.94	0.64	-0.89	-1.99	-0.48	-6.29	0.37	-0.09	-0.12	-12.77	-11.24	-7.55	-1.55	-6.63	9.75	-1.35	-0.52	-14.38	-1.25	-0.83	-2.39	-1.06	-1.88	-14.49	-3.31	-0.88
FAN1	22909	hDDR3	-0.410682	-0.342789	0.425697	0.447234	0.10344	0.427542	0.623551	0.583918	FAN1	1.27	-1.04	-0.49	-0.45	0.29	0.37	-0.68	-0.58	0.81	-0.03	-1.08	-1.55	-1.14	-0.6	-6.23	-7.49	-1.07	-0.51	-1.13	-2.34	-1.34	0.44	-1.26	0.21	0.71	-2.12	0.23	-0.22	-1.69	0.92	-0.97
TRIM24	8805	hDDR3	-0.383821	-0.0840774	0.292642	0.544969	-0.166843	0.428653	0.524273	0.234926	TRIM24	-0.09	0.21	0.51	-0.29	0.49	0.54	0.13	0.97	0.14	-0.55	0.18	-0.04	-1.16	1.53	-0.28	0.45	0.2	0.67	-0.62	-1.05	-1.02	-1.01	-0.09	-2.1	-0.35	-1.58	-0.77	0.37	0.84	-1.83	-0.13
POLR2D	5433	hDDR6	-0.395648	0.410754	0.296795	0.687487	0.485819	0.432397	-1.03524	-1.48817	POLR2D	-2.09	0.82		-2.01	-0.12	0.41	-1.64	0.44	-0.06	-0.52	-1.05	-0.5	-1.18	-0.43	-0.7	-0.95	0.05	0.2	0.49	1.58	1.56	-0.49	-0.66	-0.82	0.31	0.26	0.79	0.27	1	1.29	1
GLP2R	9340	hDDR3	-0.593973	-0.0801001	-0.076692	0.519405	-0.158048	0.432779	0.172052	0.756173	GLP2R	-0.76	-1.29	-1.67	-0.24	-0.04	-0.2	-0.61	-2.47	-1.05	-1.39	-0.43	-0.33	0.52	-0.06	-0.24	0.44	0.32	0.5	-0.33	-0.31	0.39	-2.17	0.39	-1	-0.05	-0.08	-0.48	-0.36	-2.71	-0.99	-2.28
LRRC34	151827	hDDR5	-0.0739468	0.17509	-0.43972	0.0128437	-0.174978	0.434087	0.558782	0.662851	LRRC34	-0.1	0.14	0.8	-0.36	0.19	-1.22	-1.96	0.36	0.79	0.73	0.76	-2.1	-1.96	0.8	0.65	0.75	-0.51	0.42	-0.02	0.18	-0.61	1.07	0.71	0.7	-0.38	-0.02	0.02	0.23	-0.13	-0.37	-0.08
ASB17	127247	hDDR5	-0.33856	0.242721	-0.721372	-0.32376	0.184652	0.434157	0.404341	0.106493	ASB17	0.59	-1.46	1.12	0.83	0.28	0.03	1.4	-0.68	-0.29	-0.65	-0.23	-0.22	0.05	-0.76	-0.29	1.05	0.34	-1.9	-0.26	-0.82	-0.98	0.36	1.06	1.06	-0.15	0.08	0.8	0.55	0.39	1.62	0.7
APC	324	hDDR6	-0.0278053	0.490427	0.738524	1.64538	0.364729	0.435073	0.160735	0.0295658	APC	0.83	-0.93	0.51	1.66	-1.67	0.86	-0.64	-0.17	-0.41	0.11	-1.08	1.07	1.53	0.83	1.33	0.85	-0.23	-0.58	-2.01	-1.92	-2.83	0.01	-1.04	-0.48	0.65	0.04	2.26	0.22	-1.65	-1.22	-1.88
PCDH7	5099	hDDR2	0.441364	0.422736	-0.499374	0.548854	0.137349	0.436627	-0.469483	-0.666193	PCDH7	0.76	0.86	0.7	-0.28	-0.98	0.67	0.08	1.54	1.35	1.65	-0.17	-0.17	0.07	0.03	0.23	0.45	0.24	-0.04	-0.39	-0.72	-0.98	-0.64	-1.45	0.39	-0.18	-0.41	0.08	-0.6	-1.51	-1.85	-1.36
UBL5	59286	hDDR4	-0.0428496	-0.380966	-0.69406	-0.827103	0.0761992	0.436688	-0.64471	-0.998032	UBL5	1.14	-0.88		0.33					-0.58	0.5	0.65				0.36	-0.07	-1.65	-0.21	-0.41	-0.27	-0.11	-0.24	-0.01	-0.4	0.87	-0.57	-0.55	0.41	0.65	1.15	-0.04
SIK1	150094	hDDR5	0.211371	0.563629	0.0100813	-0.283844	-0.332038	0.438155	0.983785	0.0641876	SIK1	-0.37	-2.02	0.41	0.54	1.03	0.47	1.28	-1.18	-1.83	-1.93	-0.61	0.39	1.22	-0.27	0.27	0.62	0.48	0.98	-0.01	-0.97	-1.35	-1.32	0.48	1.7	-0.53	0.93	0.54	0.64	0.3	-0.48	-1.58
DOCK10	55619	hDDR4	-0.649575	0.135294	0.112808	0.546145	-0.29997	0.438628	0.077009	0.430605	DOCK10	0.87	0.28	0.39	1.08	-0.72	0.68	0.29	-1.24	-2.05	-0.04	-2.38	1.27	1.03	0.91	0.33	0.56	0.11	1.07	1.02	0.35	0.67	1.58	-0.96	1.39	-0.04	0.66	-1.41	0.1	-0.03	1.75	-0.22
GADL1	339896	hDDR5	-0.423923	-0.244028	-0.630707	-0.73196	-0.0180226	0.438928	0.507066	-0.0687233	GADL1	0.78	1.48	-0.06	-0.16	0.11	-0.26	-0.08	0.81	0.72	0.58	0.63	0.77	0.09	0.43	0.42	-0.35	0.27	0.55	0.18	0.14	0.5	0.48	0.97	0.58	0.47	1.5	0.25	-0.1	0.15	-0.59	0.25
POU2F2	5452	hDDR2	0.197104	0.421782	0.130771	0.313952	0.274489	0.439593	-0.0640278	-0.642675	POU2F2	0.24	-0.3	-1.95	0.86	-0.95	-0.03	0.14	0.54	0.49	-0.07	-0.62	1.25	0.47	1.54	0.45	0.77	-0.79	0.63	-0.62	0.09	0.37	0.15	-0.32	0.68	0.24	-0.14	-0.85	0.02	1.03	-0.29	0.05
IQSEC1	9922	hDDR3	-0.580637	-0.607274	0.0766115	-0.495778	-0.138046	0.439681	0.258141	-0.222974	IQSEC1	0.54	-0.16	-1.19	0.53	-0.45	1.01	1.16	1.21	0.45	0.31	0.82	0.61	0.41	0.3	0.8	1.33	1.48	-0.03	-0.95	0.28	0.59	-0.67	1.42	0.2	1.04	-0.1	0.8	0.37	-0.63	0.16	0.34
PTPRO	5800	hDDR2	0.23829	0.412018	-0.132062	0.7461	-0.0456499	0.442831	-0.0544421	0.767142	PTPRO	-0.17	-0.14	0.93	-0.54	-1.22	-0.43	-0.77	-0.42	-1.25	-1.48	-1.5	0.18	-0.47	-0.02	-1.01	-0.82	-0.44	-0.58	0.31	-1.01	0.27	1.48	1.77	-0.06	0.22	-0.06	-0.81	1.81	1.39	1.39	2.15
ZNF335	63925	hDDR4	-0.0309747	0.244208	-0.0764337	-0.106039	0.178289	0.445027	-0.264561	0.311182	ZNF335	1.05	1.18	1.01	-1.15	0.35	-0.08	-0.23	1.15	-1.57	0.95	-0.8	-2.12	-1.76	0.45	0.24	0.69	0.21	-0.14	0.6	-0.91	-0.71	0.29	1.53	-0.52	1.27	0.04	1.45	1.19	1.74	1.1	-0.26
SUGP2	10147	hDDR3	-0.41106	-0.463587	0.382795	0.0700364	-0.0408261	0.445726	0.0814371	0.0841098	SUGP2	-2.38	-0.79	-0.4	-1.43	-0.38	-2.01	-3.08	-1.91	-1.55	-2.16	-1.4	-1.12	-1.27	0.25	-1.45	-0.09	1.75	1.69	-0.29	-1.01	-1.07	-1.5	-0.67	-0.51	-1.72	-0.8	1.13	-0.16	0.42	-0.34	0.29
PMS2P3	5387	hDDR6	-0.196156	0.595441	0.507327	1.80598	0.128765	0.446415	-0.277998	-0.093558	PMS2P3
YWHAZ	7534	hDDR3	-0.128878	-0.122486	0.0649403	0.235675	-0.665457	0.446704	0.559163	0.440172	YWHAZ
LCT	3938	hDDR2	0.277986	0.123366	-0.224676	0.224709	-0.114032	0.448089	-0.570346	-0.605909	LCT	-1.9	-0.54	-1	-4.36	-2.5	-3.83	-2.17	0.88	0.55	-0.32	0.1	0.19	-0.02	-1.43	-0.03	-0.49	0.41	1.25	-0.04	0.98	0.7	1.02	0.05	0.07	0.93	0.54	0.06	-1.6	0.89	-0.56	0.61
PEX1	5189	hDDR2	-0.0525533	0.0647945	0.162767	0.187325	-0.18279	0.450638	-0.352444	-1.1004	PEX1	-1	-0.7	0.65	0.14	-1.4	-2	-0.89	-0.59	-1.1	-1.61	-1.14	1.51	1.03	-0.18	0.66	0.48	0.48	-1.33	0.58	0.18	0.65	-0.67	-0.33	-1.47	-0.51	-1.24	-2.36	0.08	-0.24	-1.81	0.73
IRS2	8660	hDDR3	-0.798327	-0.457951	-0.364246	-1.77875	-0.306364	0.453785	0.649942	-1.1156	IRS2	1.46	-0.16	1.15	0.43	0.86	0.92	2.51	0.68	0.34	0.56	-0.12	0.51	1	1.38	0.61	0.26	0.41	1.13	0.97	0.97	1.05	1.96	0.22	0.33	1.32	1.51	1.75	-0.14	0.21	0.09	0.44
HOXB5	3215	hDDR2	-0.5059	0.121503	0.0121989	0.699406	0.078482	0.454716	-0.674798	0.255685	HOXB5	1.21	-0.72	1.49	0.72	1.12	1.08	1.11	-0.92	-0.69	0.38	-1.42	-0.55	-0.12	0.5	1.32	1.54	1.55	0.43	-0.22	0.17	-0.17	-1.35	-0.53	0.38	0.23	-0.01	-0.8	-0.43	0.41	-0.99	0.07
CLIC3	9022	hDDR3	0.0501028	-0.503927	-0.21801	-0.767806	-0.310427	0.457687	0.389572	0.328474	CLIC3	-1.54	-0.81	0.35	-0.15	-1.62	-1.12	-1.38	1.25	1.65	0.33	-0.27	-0.17	0.83	0.15	0.76	0.81	1	0.95	-0.04	-0.27	-0.3	0.29	0.42	-0.01	-0.11	0.98	1.11	-0.48	1.14	1.57	-0.03
H2AX	3014	hDDR1	0.182509	0.721481	-0.138371	0.500405	-0.163642	0.45815	0.993723	-0.320128	H2AX
PDE3A	5139	hDDR2	0.244923	0.24984	0.0910913	1.05776	-0.147959	0.46052	-0.219439	-0.721806	PDE3A	-0.52	0	0.62	0.34	-0.83	-0.29	0.36	0.17	-0.71	-0.39	-0.06	0.59	-1.65	0.83	-0.05	0.25	0.82	0.05	0.19	0.62	-0.2	0.66	-1.16	-0.02	1.12	0.99	-0.11	0.11	2.29	0.8	0.66
HSPA8	3312	hDDR2	-0.509167	0.134733	-0.0260363	-0.207803	-0.460497	0.460876	-0.705284	0.00274622	HSPA8	-1.14	0.4	0.82	-1.42	-1.27	0.17	0.76	2.31	-1.31	-0.24	-1.88	0.52	1.26	1.06	-2.52	-3.41	1.64	-2.12	2.26	0.85	-0.53	0.5	-2.37	-2.98	-0.81	-1.53	-1.19	-1.02	-1.83	-0.3	-3.58
PRMT1	3276	hDDR2	-0.15593	0.487231	0.0512814	1.06165	-1.01983	0.46141	-0.418216	-0.438442	PRMT1	-1.29	-0.01	0.54	-0.37	1	0.63	-0.61	1.41	0.32	0.29	-1.49	0.25	-0.85	0.11	0.41	-0.92	0.7	2.2	0.99	3.17	2.81	0.27	-0.17	0.74	0.06	0.91	-0.59	0.37	0.41	-0.19	1.52
AKAP9	10142	hDDR3	-0.211746	-0.341553	-0.301304	-0.339759	-0.550477	0.462334	-0.263686	-0.046368	AKAP9	-0.43	-0.35	1.41	0.78	-1.16	-0.7	-0.05	-0.44	-1.31	-1.47	0.45	-1.39	-0.79	-1.42	0.02	0.29	-0.89	0.05	0.61	-0.72	-0.6	-0.42	0.42	0.28	-0.3	0.25	0.57	1.53	-1.07	-0.29	0.36
SEMA3G	56920	hDDR4	0.169523	0.107494	0.238511	-0.665582	-0.328905	0.462739	0.10488	0.404719	SEMA3G	-0.22	-0.44	-0.72	-1.4	-0.19	-1.02	-0.21	1.61	0.73	0.56	0.49	-0.37	1.11	-0.57	-0.99	-0.7	0.3	0.17	0.21	0.65	0.39	0.51	1.12	-0.21	0.54	0.42	0.08	-0.17	0.7	0.31	-0.66
BUD13	84811	hDDR5	-0.634319	0.0729869	-0.614188	-0.0718925	0.196242	0.463784	0.833322	0.956785	BUD13	-0.45	1.14	0.59	-0.69	-0.01	-1.66	-0.86	-0.05	0.72	0.66	0.58	-0.59	0.23	0.71	-0.94	-0.01	0.31	1.77	0.28	-1.08	-1.16	0.28	0.17	-0.54	-1.57	-1.66	-0.59	-0.41	-2.06	0.6	-1.13
MTOR	2475	hDDR2	-0.197265	0.176444	0.00686822	0.929185	-0.13241	0.466452	-0.410016	-0.679442	MTOR
PHC3	80012	hDDR5	-0.250391	0.142566	-0.700077	-0.188966	-0.0228643	0.466941	0.219123	0.283023	PHC3	-0.66	-0.38	0.31	0.29	0.09	-1.38	-1.11	-0.3	-0.7	-0.22	-0.15	1.32	0.58	-0.24	0.14	0.89	0.8	-1.37	-0.2	-0.55	0.29	-1.76	1.02	0.16	-0.08	-0.59	0.06	0.76	-0.5	-0.09	-0.78
ZNF287	57336	hDDR4	-0.348139	0.111414	0.244762	0.167294	0.223643	0.468412	0.326594	1.48277	ZNF287	0.63	-1	-0.67	0.76	-0.71	0.18	-0.32	-0.07	-0.14	-0.31	0.02	0.86	0.6	0.82	0.22	0.25	0.11	-0.72	-0.66	-0.84	-0.98	-0.96	-0.8	-0.98	-0.28	0.18	0.1	-0.57	-0.92	0.62	0.94
SETMAR	6419	hDDR6	-0.177302	0.572366	0.667788	2.0741	0.14323	0.470354	-0.288957	-0.13616	SETMAR	-0.9	0.5	-0.08	-0.36	-0.29	-0.11	-0.03	2.33	0.94	1.08	0.63	0.19	0.13	0.38	0.25	0.02	1.09	0.52	-0.7	-0.01	-1.69	1.04	0.28	0.6	0.68	0.55	0.2	0.4	0.14	0.87	1.41
ATP1B3	483	hDDR2	-0.164341	0.0924057	0.698232	1.0844	-0.0880318	0.470614	-0.149771	0.241544	ATP1B3	2.14	1.64	0.04	2.01	-0.19	1.97	1.89	0.16	0.53	1.18	0.2	-0.69	-0.22	0.41	1.13	1.19	0.15	-0.71	-0.14	-1.04	0.1	0.79	-0.28	0.36	0.55	-0.82	-1.95	-0.32	0.04	0.19	-0.21
ETAA1	54465	hDDR4	0.0168373	0.246994	0.534054	0.566498	-0.218727	0.471448	-0.104544	0.470812	ETAA1	-1.67	-1.07	0.19	-1.63	-2.8	-0.54	-0.79	-0.1	0.15	-0.15	-1.07	0.65	1.01	-0.59	-0.76	-0.2	0.54	0.74	0.23	-0.39	-0.68	-0.42	0.05	-1.51	-0.38	-1.01	0.36	-1.93	0.72	0.56	-0.57
TFDP3	51270	hDDR6	-0.0261067	0.711822	1.04183	2.34475	0.715257	0.472312	0.192634	-0.015229	TFDP3	-0.36	1.11	1.95	-0.87	-0.26	0.89	-0.74	0.24	0.98	0.92	1.1	2.24	0.37	-0.41	-0.17	0.02	0.4	0.44	-0.05	-0.24	-0.58	0.27	0.77	0.24	0.85	0.4	1.86	0.58	-0.61	-0.6	-1.73
KRI1	65095	hDDR4	0.207849	0.304928	0.587511	-0.0613319	0.132952	0.473084	0.420621	0.85113	KRI1	-0.36	-0.55	-0.46	-1.58	0.56	-0.1	1.01	0.14	-0.43	0.96	0.04	-0.81	-2.14	-1.62	-0.54	1.05	1.1	1.42	3.86	3.5	3.9	-0.01	0.75	0.11	1.31	1.12	-0.01	0.44	1.01	0.31	1.46
MARCKSL1	65108	hDDR4	0.126016	0.0180613	1.03638	0.158063	-1.04015	0.473228	0.000683673	-0.263055	MARCKSL1	-0.45	-0.91	0.96	-0.63	-0.61	-1.54	0	0.12	-0.41	-0.77	-0.46	0.12	1.4	0.71	1.11	0.69	-0.41	-0.32	0.48	0.01	0.05	-0.86	-0.6	0.46	-1.5	0.21	-0.22	-1.27	-0.32	-0.2	-0.23
PRDX1	5052	hDDR2	-0.133377	0.129701	0.173506	0.0479566	0.0347005	0.475083	-0.357233	-0.42033	PRDX1	-1.31	0.33	0.43	-0.92	-1.16	-1.32	-2.42	-3.42	-0.07	0.41	1.7	-0.7	-1.94	-1.57	-0.3	-0.93	0.02	0.92	0.55	0.99	0.58	2.04	-0.61	-6.75	0.06	1.52	1.23	0.05	0.83	0.8	1.28
TADA1	117143	hDDR5	-0.147491	0.470594	-0.28439	-0.0483393	-0.0540961	0.475318	0.265201	0.377705	TADA1	-0.18	-0.67	0.63	-1.85	0.12	-0.56	0.02	0.06	-0.07	-1.6	-1.11	2.84	-1.4	-6.9	-1.49	-2.32	1.76	3.4	2.85	1.87	0.2	0.49	-3.31	0.92	2.05	0.82	-1.56	-4.22	0.45	-3.19	-4.17
KCNJ8	3764	hDDR2	0.680899	0.287281	0.10728	1.26497	0.090577	0.475738	-0.270284	0.491304	KCNJ8	0.31	-0.19	0.41	1.15	0.53	0.92	1.9	-1.27	-1.04	-1.36	0.08	1.09	0.74	1.42	-0.61	-0.58	0.82	0.61	0.11	0.03	0.2	0	-0.33	-0.3	0.04	-0.6	0.62	-1.18	1.17	0.97	0.96
CTNNA2	1496	hDDR2	0.109493	0.128545	0.493938	0.8376	0.117848	0.47686	-0.29719	-0.596269	CTNNA2	1.05	-0.01	-0.31	1.45	1.62	1.82	1.97	-0.06	0.14	-0.58	0.2	-0.95	-0.74	0.08	0.06	-0.53	-0.26	-0.41	0.26	-0.24	0.44	-0.85	0.45	-0.17	1	0.12	1.08	-0.05	-0.82	-1.69	-2.17
PSTPIP2	9050	hDDR3	-0.242317	-0.238168	0.31707	-0.0371482	-0.0352834	0.477216	0.308512	0.16929	PSTPIP2	0.9	-1.21	-0.07	0.96	-0.55	-0.03	0.04	0.26	-1.14	-1.05	-0.4	0.86	-0.57	-0.4	-1.16	-1.83	-2.23	-0.03	0.85	0.31	-0.23	-0.18	0.23	0.25	-0.13	0.24	-0.38	0.12	1.25	1.43	1
RAPGEF6	51735	hDDR4	-0.281305	0.0424073	-0.268399	-0.420204	-0.106669	0.477888	-0.845537	-0.512284	RAPGEF6	0.13	-0.26	1.48	0.61	0.77	0.9	-0.05	-0.43	-0.54	-0.29	1.27	0.67	1.2	0.22	-0.29	0.37	0.9	0.44	-0.25	-0.94	-0.7	-0.09	0.61	0.92	0.7	0.86	1.6	-0.08	2.23	2.08	0.96
GAPVD1	26130	hDDR4	-0.0584615	0.576764	0.394266	0.376283	0.0631791	0.478931	-0.0354317	0.515781	GAPVD1	-0.07	-0.07	-0.04	1.14	1.19	0.75	0.73	1.57	0.57	-0.47	0.9	-2.4	-0.52	-1.39	0.69	0.05	-0.09	0.22	0.55	1.51	0.23	0.63	0.99	0.06	1.1	2.34	1.11	-0.24	-1.13	0.51	-1.25
BAD	572	hDDR2	0.711431	0.153438	-0.105946	0.352237	-0.707046	0.479458	-0.162741	-0.867305	BAD	-2.05	0.85	0.87	-1.19	-1.1	-1.93	-1.5	0.61	-0.37	-0.07	0.35	-0.27	0.29	-0.09	1.05	0.09	-0.59	0.26	1.67	-0.01	-0.16	-1.53	-0.92	-0.14	0.24	-0.42	0.36	-0.6	1.93	-0.46	0.57
DYNC1H1	1778	hDDR6	-0.671629	0.282892	1.12588	1.7287	0.120754	0.480657	-0.0397844	0.425158	DYNC1H1	0.47	0.13	0.22	-0.14	-0.09	-0.31	0.94	0.13	0	0.56	-0.07	-0.77	-1.37	-0.73	-0.71	0.43	1.48	1.68	1.14	1.31	2.22	0.66	0.05	-0.42	-0.66	0.02	-0.52	-0.61	-1.44	-1.4	-0.86
ZNF608	57507	hDDR4	0.174956	0.570212	0.329464	-0.275214	-0.304949	0.481438	-0.766282	0.243754	ZNF608	0.44	0.64	-0.13	0.53	0.05	0.47	0.32	-0.19	0.01	0.64	0.62	2.36	1.74	-0.93	-0.54	0.19	0.43	0.28	0.09	-0.02	0.25	1.36	0.28	-0.57	-0.45	-0.36	-0.27	0.22	-0.78	-1.33	-0.77
SAXO5	374877	hDDR5	0.409469	0.344211	-0.374085	-0.84273	-0.567253	0.484058	1.46964	0.272821	SAXO5
DPYSL4	10570	hDDR3	-0.419134	-0.430212	-0.0734246	-0.244795	-0.0771243	0.484409	0.140036	-0.0278621	DPYSL4	-0.56	0.99	0.41	0.83	0.09	-0.98	0.28	-0.23	0	-0.02	1	0.27	2.39	0.4	-0.23	0.4	-0.51	-0.94	-0.86	-0.34	-0.54	0.31	0.07	0.12	0.49	-0.18	-0.05	0.28	0.08	-0.83	-1.24
EDC4	23644	hDDR4	0.892956	0.414213	-0.0023236	-0.681209	-0.499673	0.485654	-0.970952	1.07519	EDC4	0.13	0.59	1.74	-0.9	-1.89	0.62	0.65	-1.36	-0.61	0.39	-1.9	0.04	0.72	1.32	-2.73	-1.24	0.99	-2.2	0.49	0.34	-0.04	-0.39	-1.11	-0.75	0.5	-2.98	-2.61	-2.54	-0.76	-1.16	-0.22
MCTS1	28985	hDDR6	-0.0836965	0.818456	0.234141	1.79617	0.309274	0.488904	-0.209868	0.344021	MCTS1	0.3	0.62	-1.13	0.65	-0.19	-0.05	0.56	-0.58	-1.08	-0.29	-0.72	1.26	-0.6	-0.85	0.25	-2.11	0.31	0.96	1.87	1.32	0.62	-0.7	-0.63	-4.21	-0.85	-0.73	-0.63	-1.43	0.23	-2.06	-1.66
NAMPT	10135	hDDR3	-0.505781	-0.561616	0.720418	0.895352	-0.288987	0.490613	0.0771379	0.427075	NAMPT	-0.48	0.78	1.19	-0.55	0.13	-0.63	-0.82	0.2	0.9	0.5	0.15	0.99	-0.75	-1.1	-0.01	0.2	0.1	0.48	-0.95	-0.19	-0.22	1.19	0.79	0.51	0.64	0.59	1.34	0.09	0.82	-0.11	-0.82
SMUG1	23583	hDDR1	-0.705383	-0.0488353	-1.13659	-0.646183	0.370441	0.491605	-0.25527	-0.782707	SMUG1	0.24	1.48	1.04	0.8	-0.67	0.77	-0.76	0.73	1.32	0.4	0.02	-0.96	-1.15	-0.9	-0.4	0.42	-0.58	-1.45	-0.35	-0.51	-0.76	-0.36	-0.35	0.7	-0.37	0.33	-0.4	-0.15	0.7	-1.24	-0.66
AUNIP	79000	hDDR4	-0.00492946	0.637843	-0.0832609	-0.691854	-0.0850787	0.491686	-0.129418	0.245075	AUNIP	1.05	-0.14	0.03	-0.64	-8.12	1.1	0.98	-1.12	-2.74	-1.07	-5.69	-0.5	-3.61	-0.88	-4.67	-4.73	-0.62	0.5	-0.56	-1.1	0.77	-0.95	-5.35	-0.77	-1.3	0.95	-0.38	-13.96	-2.52	-0.46	0.57
BDP1	55814	hDDR4	-0.134874	-0.131532	0.564323	-0.259701	-0.145402	0.492118	-0.716868	0.441519	BDP1	0.49	-0.62	-0.89	-0.12	-1.29	-0.32	0.39	-1.35	0.3	-0.53	-0.19	-1.15	-0.31	0.28	0.13	-0.23	-1.11	-2.2	0.25	-0.36	-0.43	0.74	2.05	1.48	0.96	1.32	0.88	-1.22	-2.15	0.12	0.53
TOM1L1	10040	hDDR3	-0.32851	-0.566545	-0.271344	-0.23842	-0.328419	0.493115	0.392622	-0.108425	TOM1L1	0.37	0.27	-1.57	0.44	-0.46	0.06	-0.79	-1.75	0.02	0.17	0.53	0.56	-0.97	-0.2	0.33	-0.31	-0.43	0.06	-0.07	-0.29	-0.03	-0.1	0.11	1	-0.14	-0.03	-0.28	-0.54	-0.9	1.19	0.6
EXOSC3	51010	hDDR4	0.159745	0.473904	0.329884	-0.0463253	-0.084547	0.495698	-0.288479	0.149781	EXOSC3	-0.83	-0.41	0.86	-2.15	-0.61	-1.49	-1.38	1.05	0.29	-0.48	-0.8	-0.47	-0.91	-0.08	0.19	-0.3	-1.68	0.02	4.04	3	3.69	-0.14	0.31	0.04	-1.1	-0.76	-0.63	0.52	-2.47	0.7	-1.46
DNMT3A	1788	hDDR2	0.0939774	0.212895	0.31129	0.69766	0.038812	0.49573	-0.624082	-0.958761	DNMT3A	-0.48	-1.43	0.89	-0.61	-0.69	-0.6	-1.57	-0.71	-0.73	-0.13	-1.12	-0.97	-0.53	0.35	0.4	-0.01	0.32	-0.44	-0.14	0.43	0.59	-1.03	1.59	0.77	1.58	0.22	0.33	-0.57	-0.02	0.26	0.35
PRDX2	7001	hDDR3	-0.160409	-0.540262	0.00285283	-0.202378	-0.399702	0.498043	0.359228	0.156531	PRDX2	0.93	-0.4	2.07	0.11	0.26	0.16	-0.31	0.65	-0.04	0.49	-0.13	1.46	0.51	-0.08	2.03	-0.58	0	0.19	-0.89	0.46	0.29	0.67	-1.9	-0.46	0.21	-0.02	0.34	-1.22	-0.32	-0.48	-1.6
USF1	7391	hDDR3	-0.58241	-0.42801	0.440623	-1.26646	-0.447539	0.499372	0.304659	0.377503	USF1	0.66	-1.18	0.51	-0.55	0.74	-0.39	0.69	-0.32	-0.94	-0.09	-0.45	0.25	0.65	-1.6	0.94	-0.63	0.88	1.3	0.61	0.43	0.64	-0.25	-0.02	-0.4	0.44	0.87	0.62	0.67	1.26	-0.47	0.49
MIER1	57708	hDDR4	-0.102496	0.207682	0.0472439	-0.105323	-0.0832066	0.500141	0.0490493	0.542065	MIER1	0.89	-1.45	-0.99	1.63	2	0.99	1.04	-1.47	-1.22	-0.6	-1.26	1.12	-0.82	-0.19	-0.34	-0.39	0	-0.38	-0.47	-1.4	-1.37	-0.14	-0.76	-0.56	0.33	-0.39	-0.88	1.57	-0.94	1.26	1.05
SBDS	51119	hDDR4	-0.00433506	0.218948	0.290719	0.0653399	-0.30605	0.500805	-0.369289	0.224266	SBDS	0.28	-0.62	-2.78	-0.92		-0.61	0.42	-0.26	0.2	-0.33	-0.62	-0.53	-0.58	-0.52	1.19	-1.29	-1.72	-0.42	0.18	0.57	0.22	0.48	-0.43	3.03	-0.45	0.71	2.2	-1.08	-3.15	-0.86	-1.82
HDAC10	83933	hDDR5	-0.581608	0.25794	-0.311772	-0.243378	0.324116	0.50351	0.648118	-0.497451	HDAC10	0.16	0.76	0.57	-0.36	-0.04	-0.58	1.19	-0.53	0.52	0.79	0.38	-1.24	-0.41	-0.53	0	-0.44	0.28	0.55	0.17	-0.6	-0.73	0.16	-0.89	-1.07	-0.79	-0.14	-0.82	0.41	2.55	1.7	1.52
DVL1	1855	hDDR3	-0.0430739	0.0762557	0.207463	0.270105	-0.138285	0.503782	0.234699	-0.302063	DVL1	0.81	-0.1	-0.09	0.38	0.36	1.15	0.47	-0.97	-0.13	-0.17	0.19	-1.67	-0.92	0.73	1.17	0.51	1.01	0.5	0.23	1.24	-0.24	-1.49	1.04	-0.23	0.55	-0.79	-0.54	0.45	0.5	0.18	-0.2
BARD1	580	hDDR1	-0.169338	0.41279	-0.187307	-0.194027	-0.136274	0.503857	1.31212	0.75262	BARD1	-2.82	-1.54	-0.24	-4.11	-6.48	-0.16	-0.96	-0.5	-2.11	-2.33	-4.28	-0.81	-3.99	-2.5	-3.26	-3.03	-0.3	2.39	1.13	0.65	0.87	0.41	-1.38	-0.52	-2.66	-2.14	0.49	-3.59	0.46	1.51	1.67
GABRR1	2569	hDDR2	0.269979	0.363667	0.181942	0.21355	-0.28268	0.504089	-0.13756	-0.0661699	GABRR1	0.12	0.32	-0.63	0.23	-0.04	-0.74	-0.75	-1.25	-0.89	-0.56	-0.2	-0.14	-1.87	-2.11	0.5	0.37	2.42	0.63	0.79	0.56	0.29	1.34	0.72	0.14	0.01	0.75	-0.05	1.48	-0.33	-0.59	-0.92
SESN1	27244	hDDR1	-0.0750626	0.893662	-0.513856	0.319136	-0.161355	0.505066	1.23586	0.918001	SESN1	0.85	0.12	0.43	0.83	0.75	0.31	-0.15	-1.7	-0.48	-0.38	-1.13	0.55	-0.91	-0.28	1.05	0.34	0.5	0.31	1.07	0.15	0.36	-0.11	0.15	0.3	-0.86	-0.45	-0.12	0.09	0.12	1.65	0.67
CCNL1	57018	hDDR4	0.287828	0.364979	0.362153	-0.339844	-0.0026618	0.508566	-0.333971	0.489441	CCNL1	0.22	0.46	-0.01	0.06	-1.44	-0.12	-1.46	-2.28	1.43	1.22	-1.03	1.3	0.3	0.13	0.01	0.72	-1.15	-0.56	-1.16	-1.69	-1.09	-1.21	-1.57	0.3	1	-1.07	0.58	-1.8	-0.24	-1.45	-2.55
ZDHHC20	253832	hDDR5	-0.458335	0.142289	-0.433976	-0.350747	-0.0439048	0.509995	0.0214507	0.69137	ZDHHC20	0.53	-0.19	0.16	1.25	1.5	0.87	1.42	0.52	1.12	0	0.72	0.42	-0.42	-0.1	-0.38	0.87	-0.25	-0.48	0.28	-0.85	-1.12	-0.62	0.06	-0.52	-1.1	-0.67	0.39	0.65	-1.57	0.06	0.17
BCORL1	63035	hDDR4	-0.314279	0.026197	0.877602	1.21597	-0.171615	0.510025	-0.792529	0.211009	BCORL1	0.21	-0.46	-0.97	0.93	1.68	0.26	-0.08	-0.9	-0.73	-0.55	-0.49	1.97	0.66	-0.02	0.63	0.25	-1.24	-1.6	-0.63	-0.55	-0.73	0.53	0.2	0.32	0.7	0.78	0.69	-0.34	0.39	-0.59	1.1
KLC3	147700	hDDR5	-0.231026	0.235285	-1.01111	-0.631851	0.784462	0.512583	1.18531	0.157907	KLC3	-2.33	1.16	-1.18	-1.28	-0.93	-0.68	-1.07	-0.44	-1.16	-0.48	0.2	-0.81	-0.94	0.12	1.42	0.03	-0.67	1.11	0.61	0.29	0.31	0.97	-0.5	0.28	-0.69	-0.37	-1.36	-0.15	0.6	-0.19	0.46
PCK2	5106	hDDR2	-0.0272289	0.239707	-0.0261761	0.377542	-0.231486	0.513174	-0.281925	0.202925	PCK2	0.98	0.7	-0.68	-0.68	0.08	0.95	-0.23	0.65	0.06	0.97	0.43	0.37	-0.01	-0.65	-0.01	-0.12	1.67	-0.01	-0.49	0.35	-0.56	0.21	0.55	0.16	0.39	1.11	-0.07	-1.57	0.24	-0.7	0.71
RIGI	23586	hDDR4	0.0485036	0.372352	-0.101749	-0.564691	-0.0707417	0.514218	-0.456678	0.210751	RIGI
KAT6A	7994	hDDR3	0.171069	-0.448544	-0.144582	-0.706205	0.272255	0.514435	0.433814	0.105018	KAT6A	1.17	-1.08	0.75	0.08	1.4	0.05	2.5	-1.17	0.24	-2.34	0.28	-0.77	0.46	-0.53	0	0.2	1.09	1.98	0.58	-0.01	-0.31	-0.82	0.35	1.93	1.59	0.88	2.4	0.35	1.16	-0.34	1.15
CD274	29126	hDDR4	0.157805	0.193623	-0.412158	-0.0934988	0.457465	0.514846	0.0289654	-0.193355	CD274	0.16	-1.38	0.07	0.08	1.06	-0.89	-0.16	-0.15	-0.17	-1.13	0.84	0.06	0.92	0.18	-1.24	1.9	-0.33	-1.85	-0.6	-1.08	-1.07	1.17	0.54	-0.03	-0.15	-1.38	0.01	0.12	-1.43	0.58	0.44
MSH5	4439	hDDR1	-0.100862	0.564012	-0.263168	-0.226713	0.268222	0.515	1.12795	0.0734696	MSH5	1.38	0.53	-0.19	1.46	1.22	1.43	1.14	0.33	-0.37	0.25	-0.86	1	-0.33	-0.48	0.02	-0.93	1.15	1.11	0.31	0.41	-0.09	-0.64	0.58	0.19	-0.05	-0.28	-0.34	0.35	0.26	0.47	0.06
TXNRD1	7296	hDDR5	-0.0614846	0.484547	0.0361016	0.471459	0.256141	0.515595	1.11055	1.03225	TXNRD1	1.17	0.49	0.93	1.01	0.14	1.33	0.22	0.67	0.11	0.63	0.11	1.23	0.76	-1.09	0.77	-0.11	0.72	-0.43	-0.12	1.04	1.53	-0.51	1.23	0.74	0.35	0.93	0.67	-1.6	0.51	-0.07	0.61
EXOSC5	56915	hDDR4	0.0829631	0.508713	0.043833	-0.579708	-0.601278	0.518241	-0.290706	0.549515	EXOSC5
ZNF600	162966	hDDR5	-0.443063	0.208864	-0.941293	-1.08601	0.0193371	0.519413	-0.271915	-0.221033	ZNF600	-0.67	-0.51	-0.76	-0.48	0.88	-0.32	-0.65	-1.2	0.59	0.01	-0.24	-1.43	-1.15	0.29	-0.45	-0.16	-2.25	-0.97	-1.08	-2.05	-1.67	-0.57	-1.17	-0.36	-1.2	-0.73	-0.25	-0.61	-0.71	0.13	0.55
PLCL2	23228	hDDR4	-0.0629528	0.312996	0.0626419	-0.403381	0.0505991	0.522443	-0.155907	0.838146	PLCL2	0.44	0.14	1.06	-0.66	0.73	0.21	0.61	0.6	0.81	1.5	1.04	0.33	1.13	0.17	-0.37	0.59	0.51	0.78	-0.08	0.05	-0.03	1.15	-1.12	0.48	-0.99	-0.46	-0.05	-0.76	-0.77	-0.31	-0.92
C11orf71	54494	hDDR4	0.391175	0.277345	0.758601	1.24715	-0.000270063	0.524451	-0.175311	0.92712	C11ORF71	-0.33	0.56	0.61	-0.5	-0.59	-0.11	-2.11	0.81	0.15	1.45	1.27	0.94	0.88	0.68	0.86	1.22	0.83	0.96	-0.26	-0.28	0.95	1.87	0.94	0.03	1.55	1.81	2.13	0.33	1.74	0.59	0.58
PSMB9	5698	hDDR6	0.233657	0.671359	0.323151	0.923806	0.224472	0.527011	-0.0968337	0.101903	PSMB9	-0.76	1.46	0.47	-0.28	-0.28	-0.43	0.4	-0.19	-0.05	-0.79	-0.34	0.93	0.13	1.55	0.05	0.21	-0.1	1.03	0.24	0.88	0.33	2.35	0.01	-0.45	0.72	-0.19	0.61	1.49	-0.22	-0.78	-0.32
CHAF1B	8208	hDDR6	-0.5085	0.0126983	0.586984	1.28188	0.366337	0.527034	-0.370495	-0.671077	CHAF1B
GEMIN8	54960	hDDR4	0.335801	0.858529	0.129841	1.20229	0.0691203	0.527619	0.197196	0.122006	GEMIN8
SLC26A3	1811	hDDR2	0.232398	0.439367	-0.11077	0.99169	-0.0303932	0.528775	-0.41561	-0.602961	SLC26A3	-0.28	0.3	-0.33	-0.02	0.23	-1.16	-0.06	-0.44	0.67	0.53	0.59	0.3	0.05	-1.02	-0.3	0.47	0.7	0.24	0.43	-0.55	-0.83	-0.38	0.28	0.07	0.69	0.57	0.49	0.1	0.26	-0.51	-0.18
VPS9D1	9605	hDDR3	-0.513162	-0.312946	1.17211	0.059338	0.0598291	0.529684	-0.146243	-0.147961	VPS9D1	-0.88	1.17	-0.32	0.13	0.15	-0.28	1.28	1.18	1.23	1.88	0.12	1.78	-0.18	-0.28	-0.01	0.17	0.9	-0.31	-1.01	-0.65	-0.56	0.29	-1.85	-0.47	-1.1	-1.05	-0.36	-1.16	0.69	0.38	0.06
DDX42	11325	hDDR3	-0.709607	-1.06262	0.887754	0.000130326	0.000261475	0.53111	0.654626	-0.0682333	DDX42	-1.17	-0.16	1.01	-1.34	-2.02	-1.13	-2.82	0.54	-2.02	-1.78	-0.94	-0.06	0.33	-4.2	-0.49	-0.01	-0.17	-0.53	2.13	0.97	-0.47	-0.88	-0.37	-1.61	-3.62	-2.47	-6.42	-0.82	0.1	-0.43	0.87
MYO5C	55930	hDDR4	-0.189128	0.282314	0.221479	-0.324187	0.044673	0.531724	0.0536601	0.374741	MYO5C	0.89	0.05	0.3	0.63	-0.05	0.68	0.04	1.29	0.96	0.91	0.81	-1.68	0.89	0.93	0.17	-0.89	-0.14	0.43	-0.14	-0.04	0.09	2.25	0.38	-0.71	0.16	-0.7	-0.96	-0.71	-0.28	1.17	-1.08
SH3KBP1	30011	hDDR4	0.112659	0.572824	0.0987398	-0.596858	0.00786145	0.534818	-0.122889	0.174214	SH3KBP1	-0.75	-0.92	-0.33	1.53	0.09	0.19	-0.42	-1.73	-2.38	-2.22	-1.66	0.07	-2.62	-0.5	0.47	1.16	-1.39	-0.85	-0.57	-1.19	-1.35	-0.06	-0.02	0.01	-0.29	-1.03	-0.04	0.92	0.57	0.48	0.45
PRUNE1	58497	hDDR4	0.492091	0.346601	0.480017	0.617141	-0.197939	0.535348	-0.520101	0.11495	PRUNE1
MED19	219541	hDDR5	0.118274	0.97228	0.00156169	0.550462	0.358193	0.536273	0.774079	1.27581	MED19	-1.64	1.14	1.82	-1.15	-1.46	-0.26	-0.55	1.67	0.42	0.57	0.21	2.06	1.56	-0.92	-0.67	0.49	1.22	0.55	2.02	0.64	1	1.27	-1.73	-0.56	0.47	-1.3	0.09	0.57	-0.46	0.36	-0.26
ZZZ3	26009	hDDR4	0.0867228	0.440244	0.108514	0.0482675	0.0122698	0.536722	-0.16443	0.325492	ZZZ3	0.82	0.51	-0.69	0.34	0.3	0.63	1.05	-1.35	-0.45	-2.03	-1.12	-1.32	0.29	0.17	0.3	-1.9	0.77	-0.34	2.85	2.99	2.6	-0.63	-1.06	0.64	-0.48	-1.54	-1.25	0.33	-0.13	-2.19	0.46
ZDHHC17	23390	hDDR4	0.201828	0.613406	0.826166	-0.152576	0.0522541	0.537082	0.0721469	0.196077	ZDHHC17	0.63	0.17	-1.29	0.92	0.39	-0.1	-0.24	-0.72	0.52	0.68	-0.25	1.32	-0.99	-0.62	0.53	0.41	-0.17	1.56	0.7	-0.9	0.18	0.16	-0.7	1.31	-0.35	-0.33	0.17	0.68	0.18	-0.33	-0.52
KIF1B	23095	hDDR4	0.496352	0.407195	0.0676702	0.0875579	-0.00846905	0.537348	-0.105661	0.148607	KIF1B	-0.8	0.03	0.49	-1.23	-0.05	-0.12	1.03	1.17	1.35	1.43	1.73	0.52	1.02	-0.08	-0.15	0.87	0.79	0.19	0.05	-1.59	-1.86	0.81	0.11	0.39	-1.04	0.14	-0.85	0.34	0.28	0.25	-0.79
RARA	5914	hDDR2	0.279426	0.170412	-0.462574	0.274763	0.221628	0.53862	-0.0116414	0.111301	RARA	-1.2	0.88	0.33	0.1	-0.38	-0.62	0.17	-1.53	-0.91	-1.42	-0.56	-0.04	2.31	0.77	1.28	0.26	-0.7	-0.16	-0.12	0.01	-0.12	-0.27	-0.85	-0.65	0.62	0.6	-0.8	-1.01	-1.18	-2.14	-1.32
TARS1	6897	hDDR3	-0.474782	-0.441479	0.163879	0.493364	-0.259611	0.53924	-0.29478	0.664737	TARS1
SCGB1A1	7356	hDDR3	-0.234263	0.183594	1.01567	1.06283	-0.246564	0.541303	0.051052	1.12669	SCGB1A1	0.1	-0.99	0.2	-0.64	-0.67	-0.3	-1.31	-0.16	-0.95	-0.53	-0.14	0.07	0.42	-0.53	0.22	1.04	-0.77	-0.56	-0.36	-0.19	-0.44	0.73	-0.03	-0.63	0.05	-0.69	-0.14	0.06	-0.13	0.1	0.33
SOS¬¨¬®¬¨¬Æ‚Äö√Ñ√∂‚àö√ë‚Äö√Ñ‚Ä†1	6654	hDDR3	-0.392225	-0.611855	0.0422403	-0.465902	0.000455812	0.542005	0.272274	0.275789	SOS¬¨¬®¬¨¬Æ‚Äö√Ñ√ñ‚àö√ë‚Äö√Ñ‚Ä†1	-0.99	-0.76	-1.36	-0.39	-2.13	-1.17	-0.16	-0.87	-0.4	-0.96	0.94	0.4	-0.74	1.04	-1.66	-1.55	-1.03	-1.04	0.35	0.33	0.49	0.53	1.22	0.08	0.13	0.34	0.25	0.4	0.07	-0.62	-1.15
DTL	51514	hDDR4	-0.161406	0.453307	0.314481	-0.0260557	-0.153105	0.542286	-0.117337	0.398954	DTL	-0.18	0.39	1.03	-0.35	0.09	-1.48	1.4	0.93	1.81	0.76	0.45	1.16	1.44	-0.3	0.49	-0.81	1.08	0.31	4.15	3.94	4.24	1.64	0.15	-0.5	1.43	0.54	0.21	-0.17	0.27	-0.48	0.73
TMEM242	729515	hDDR4	-0.0848418	0.390716	0.671772	0.206698	0.355881	0.542379	-0.700421	0.515175	TMEM242	0.37	0.11	0.18	-0.12	-0.27	1.49	-0.7	-2	-0.18	-0.96	0.57	2.09	1.42	-0.62	-0.39	0.56	-0.7	0.65	1.1	0.59	0.7	-0.3	-0.16	-0.59	0.66	0.38	0.96	0.38	-1.29	1.53	-0.46
GLB1L3	112937	hDDR5	-0.190201	0.27505	-0.588111	0.26558	0.0452678	0.54507	0.246705	0.822142	GLB1L3	-0.22	-1.1	-1.71	0.66	0.62	0.58	1.13	-0.63	-1.68	-2.82	-0.75	0.42	0.46	0.41	0	0.21	0.92	0.49	0.67	1	0.91	-0.59	-1	-0.49	0.9	-0.12	0.52	0.6	-0.28	-1.74	-1.88
ATP5MF	9551	hDDR3	-0.424149	-0.643578	-0.207913	-1.57946	-0.310776	0.546461	-0.520266	1.17238	ATP5MF
SPEN	23013	hDDR4	0.0815513	0.0946949	-0.290448	0.30231	-0.10339	0.549815	-0.647622	0.800231	SPEN	-0.19	0.67	-0.1	-1.03	-0.43	-0.25	0.8	1.74	0.18	0.23	-0.15	0.01	-0.66	0.89	-0.56	-0.89	1.98	0.81	0.06	0.44	-0.65	-0.49	0.36	0.61	-0.71	1.68	2.18	-0.02	-1.29	0.78	1.61
AMZ2	51321	hDDR4	-0.323806	0.0729924	0.446091	-0.52524	-0.536113	0.550307	-0.390481	0.0133112	AMZ2	0.09	-0.08	0.06	0.94	-0.41	0.59	0.31	-1.56	-0.72	0.31	-0.21	0.13	-1.58	0.34	-1.1	0.92	-0.38	0.54	0.94	0	0.12	-0.4	-0.94	-0.13	-1.14	-0.63	-0.94	-0.35	0.49	-0.13	-0.22
NSD3	54904	hDDR4	0.13057	0.572215	-0.129592	-0.225261	-0.0348774	0.550721	-0.0795599	0.0320302	NSD3
GINS2	51659	hDDR4	0.428512	0.503492	0.426319	0.633463	0.359468	0.550845	-1.83378	-0.954815	GINS2	-1.99	-0.19	-0.17	-0.52	-1.9	-1.34	-0.4	-0.22	-0.79	-0.43	-0.4		0.54	-1.56				0.07	2.24	1.96	1.92	-1.11	-0.19	1.22	0.64	0.29	1.1	-0.69	0.1	0	0.51
CDKN2A	1029	hDDR2	0.0531609	0.47498	0.281281	0.430887	-0.341083	0.551	-0.428302	-0.0437752	CDKN2A	0.64	0.24	-1.49	1.49	0.65	-0.49	1.17	-0.03	0.89	0.55	0.88	-0.17	-0.58	-1.12	-0.04	0.58	-1.08	-0.57	-0.37	-0.79	0.18	0.88	-0.11	0.49	-0.05	0.52	0.26	-1.88	-0.03	0.39	-0.6
KBTBD11	9920	hDDR3	1.09319	-0.0875904	1.36484	0.262062	0.562865	0.552226	-0.452528	-0.0233788	KBTBD11	-1.01	-1.91	-1.31	-0.49	-0.26	-0.41	0.52	-0.56	-0.33	-0.78	-1.1	0.24	-0.07	0.5	0.03	1.04	0.87	0.05	-0.19	0.58	1.14	1.5	-0.29	-0.9	0.59	-0.77	-0.4	0	0	0.24	-0.64
NSL1	25936	hDDR4	0.109217	0.0573049	-0.426496	-0.807303	-0.403302	0.552963	-0.105875	0.676503	NSL1	0.91	0.49	-0.82	0.35	0.07	0.33	1.21	-0.41	1.19	-0.66	0.79	-0.48	-1.48	-0.2	-0.21	0.84	-0.84	-0.23	1.12	0.54	-0.47	0.56	0.49	1.21	0.42	0.41	0.23	0.93	-1.04	-1.02	-1.05
PER1	5187	hDDR2	0.347911	0.468976	1.09868	1.83371	-1.19222	0.553115	-0.289616	0.509496	PER1	1.67	0.27	-0.36	1.05	0.31	1.1	1.8	1.9	0.85	1.14	0.16	0.58	0.92	-0.08	0.25	0.32	-0.91	-1.93	-0.91	-0.7	-0.31	-1.13	-0.3	-0.35	-0.69	-0.43	-0.71	0.05	1.43	0.32	-0.39
PTPN20	26095	hDDR4	-0.436625	0.167172	0.36456	-0.191741	-0.351206	0.553349	-0.344297	0.521719	PTPN20
MYO6	4646	hDDR6	-0.395628	0.515708	0.470037	1.74353	0.0705743	0.553711	-0.147617	0.0423333	MYO6	0.15	0.97	0.26	0.55	-0.06	0.22	0.8	0.45	1.1	-0.1	0.5	-0.49	-0.44	0.92	0.29	0.96	-0.5	-1.22	0.72	-0.85	-1.42	0.83	-0.06	0.75	-1.27	0.13	-0.4	-0.09	0.02	0.04	-0.11
KRBA2	124751	hDDR5	-0.560797	0.171672	-0.42055	-0.283751	0.17919	0.554887	0.328537	0.393255	KRBA2	-0.73	0.24	0.15	0.23	0.19	-0.38	-0.4	-0.25	-0.43	-0.24	-1.25	0.5	-0.82	-0.63	0.5	0.45	1.42	-0.64	-1.6	0.19	-0.44	-1.19	1.19	0.99	0.96	0.87	0.28	0.06	-1.1	0.68	0.19
AHSG	197	hDDR2	-0.0353882	0.557808	-0.176093	0.711036	0.111589	0.555159	-0.152918	-0.483227	AHSG	-0.34	-0.42	0.28	0.17	-0.63	0.1	-1.82	-0.78	-0.49	-1.2	-0.3	-1.51	-0.51	-0.09	0.16	0.31	0.37	0.82	0.09	-0.37	-0.43	-0.34	0.1	-0.25	-0.32	0.35	0.32	-1.24	-2.04	-0.18	-0.16
CCL3	6348	hDDR3	0.2277	-0.325914	0.226411	-0.0255589	0.113644	0.557445	-0.226824	0.165269	CCL3
ZNF264	9422	hDDR3	-0.681992	-0.405369	0.238241	-0.242571	-0.231003	0.55761	0.0415865	0.104032	ZNF264	-0.51	0.98	-0.61	0.49	-0.94	-0.2	-0.38	0.39	-0.15	0.33	1.27	-0.83	-1.19	0.39	1.72	0.34	-1.35	-1	-0.84	-0.18	-0.9	-1.06	0.36	1.09	0.01	0.58	-0.6	-0.69	-0.02	-0.59	0.5
ZNF280B	140883	hDDR5	-0.213663	0.327468	-0.0242574	0.488141	0.105171	0.56074	-0.0715623	-0.0504676	ZNF280B	-1.46	-1.77	0.34	0.58	-1.24	-0.94	-0.24	-2.73	-1.82	-1.41	-1.54	-0.21	-0.47	0.32	-0.36	-0.97	0.51	-0.64	-0.2	0.45	-0.24	-0.86	-0.14	0.29	-0.46	0.05	0.2	-0.1	-0.88	0.59	-0.1
PARP6	56965	hDDR4	-0.345052	0.291248	0.746766	0.4888	0.392041	0.560775	-0.0555612	1.21583	PARP6	-0.2	-1.92	-1.16	-0.39	-1.2	-0.41	-2.25	-1.31	-2.32	-2.46	-2.45	-1.93	-1.35	-0.57	-1.31	0.63	-0.14	0.63	0.57	-0.15	0.29	-1.25	-2.1	-0.7	-1.88	-0.51	-2.32	0.43	1.49	0.92	0.32
FTO	79068	hDDR6	-0.370865	-0.168337	1.79245	1.77897	0.877909	0.561078	-0.5521	-0.0180356	FTO	0.23	-1.33	-1.05	-0.08	0.87	1.71	2.73	-0.96	-2.02	-0.49	-0.89	0.73	0.65	-0.31	-1.12	-0.68	-0.64	-1.07	-0.41	-1.01	0.57	0.25	0	-0.76	-0.94	-0.8	-0.85	-0.32	-0.34	-1.8	-1.6
PCDHGA1	56114	hDDR4	-0.0632121	0.120749	0.439043	-0.105263	-0.0294967	0.561395	-0.062859	0.497864	PCDHGA1	-0.62	0.25	0.16	1.01	0.09	0.37	-0.09	0.6	1.23	0.06	1.06	-0.94	-2.09	1.19	-0.12	-0.57	1.01	0.55	-0.13	0.66	0.51	0.73	0.78	-0.01	1.53	0.96	-0.74	0.6	0.25	1.64	-1.12
CREB1	1385	hDDR2	-0.0916635	0.174808	-0.463866	0.3583	-0.126171	0.561809	-0.641923	0.0720421	CREB1	-0.02	0.03	0.77	-0.43	-1.04	0.67	-0.71	-0.52	0.69	-0.55	-1.07	-0.58	0.81	-1.84	0.56	-3.35	0.35	0.72	1.56	1.78	1.04	-1.11	-1.11	-2.52	-0.4	-0.75	-3.77	-2.15	-1.65	-0.09	-0.83
ZSCAN5A	79149	hDDR4	0.344283	0.527905	0.221603	0.213297	0.0874443	0.563084	-0.170592	-0.604291	ZSCAN5A	1.53	-0.76	0.64	0.87	0.66	0.81	1.21	0.63	-0.61	0.19	-0.1	0.46	1	0.84	-0.24	0.26	1.28	0.35	0	-0.76	-0.21	-0.01	-0.44	0.28	-0.85	-1.23	-0.31	0.07	0.81	-0.57	0.37
ORC3	23595	hDDR4	0.345634	0.295423	0.444229	-0.0799633	0.241863	0.563976	-0.736204	-0.119701	ORC3	-1.92	1.07	-1.77	0.38	0.81	-0.32	-1.33	0.38	0.84	0.73	-0.68	1.33	-0.09	-0.29	0.34	-1.34	-1.29	-0.13	2.77	1.12	1.11	-0.19	-2.28	0.32	-1.47	-1.56	-2.37	-2.3	-1.25	-0.64	0.9
UBE2R2	54926	hDDR4	0.110588	0.885802	0.691442	0.451611	0.157139	0.566299	-0.0913075	0.547248	UBE2R2	-1.56	-1.72	-1.06	0.04	-1.3	0.06	0.89	-0.72	-1.38	-1.35	-0.95	-1.32	-2.07	0.77	-1.77	-1	1.98	1.08	1.24	-0.33	-0.06	-0.7	-0.92	-5.3	-2.06	0.25	-1.43	-2.08	-0.48	-1.43	-1.66
KDELR2	11014	hDDR3	-0.216797	-0.1994	1.21554	0.473903	0.208728	0.566765	0.987017	0.480631	KDELR2	-1.85	-1.08	-0.66	-1.03	-2.48	-2.91	-1.2	-2.13	-0.83	-1.36	-1.19	-0.8	-1.03	-0.46	1.28	-0.78	-0.09	0.88	0.48	0.8	0.85	-1.04	1.77	0.36	1.13	0.87	0.53	0.15	-0.55	-0.22	0.24
CGN	57530	hDDR4	-0.310781	0.612359	-0.292498	0.428128	-0.00568309	0.567056	-0.0201372	0.49553	CGN	0.06	-0.13	-0.77	0.49	-0.09	-0.7	0.95	-0.55	-1.02	-0.09	-0.5	-0.5	-0.23	0.17	-0.46	-0.62	0.74	0.19	0.37	1.26	0.74	-1.14	0.23	-0.23	0.74	0.35	0.8	-0.83	0.19	0.12	0.54
CKAP5	9793	hDDR3	-1.91599	-1.19141	-1.86333	-1.83092	-0.993822	0.567358	-0.961928	-1.65212	CKAP5	0.3	0.69	-0.61	0.85	0.37	-0.37	-0.28	0.93	0.8	0.91	0.52	-1.12	-0.95	0.18	0.58	-0.1	1.66	-0.04	0.64	1.28	1.52	-0.21	0.3	0.34	0.77	-0.63	0.08	-0.1	0.72	-0.26	0.71
IPO5	3843	hDDR2	0.43513	0.567611	0.0623883	1.26451	-0.261658	0.568855	0.246525	1.37421	IPO5	0.06	-0.38	0.47	-0.32	-0.08	-0.17	-1.07	-0.28	1.01	-0.08	-0.96	-1.33	-0.45	2.2	1.21	-0.11	1.65	1.5	2.8	1.66	0.86	-0.69	-0.57	0.78	1.29	1.76	0.78	0.41	0.7	1.2	-0.68
PALLD	23022	hDDR4	0.236495	0.705055	0.260207	0.0795217	-0.232807	0.569068	0.454849	0.499126	PALLD	-0.24	-2.47	-0.65	0.15	-0.4	-0.74	-0.8	-0.59	0.05	-1.76	-1.85	0.15	0.31	1.39	-0.23	0.48	0.36	-0.25	-0.59	-0.1	0.77	-1.73	-0.07	0.37	0.5	-0.14	0.39	-0.68	-0.91	-0.24	-0.49
NSMCE4A	54780	hDDR4	-0.453681	0.028222	0.413145	0.0631327	0.16749	0.569175	-0.201394	0.186579	NSMCE4A	-0.71	0.41	0.64	-0.75	-0.64	-1.16	-0.72	1.33	0.9	0.12	1.42	-0.77	-0.3	0.84	-0.11	-0.76	-0.9	-0.16	1.85	1.96	2.5	0.24	0.01	-1.13	-0.01	0.05	0.71	-2.09	0.93	0.1	-0.37
CRADD	8738	hDDR6	-0.00971213	0.891732	1.06472	1.92196	0.820353	0.569454	0.320716	0.953507	CRADD	0.26	1.07	0.26	-0.69	-2.34	-0.84	-0.23	-0.08	1.2	0.61	-0.11	-0.73	0.43	1.65	0.53	0.88	-0.55	-0.11	1.67	0.44	0.04	-1.51	-0.62	1.67	-0.85	-1.22	-0.8	1.46	-0.17	0.19	0.86
ATP2B1	490	hDDR2	0.359522	0.304171	0.767882	1.42138	0.270715	0.570079	0.0904393	0.223029	ATP2B1	-1.44	-1.17	0.06	-1.52	-2.11	-2.32	-1.87	-0.97	-0.9	-0.63	-1.16	-1.3	-0.02	0.38	-1.18	-0.92	-0.04	-2.13	-0.28	-1.31	-0.53	0.91	1.57	-1.47	-0.46	-0.84	-0.67	1.66	-1.83	0.83	-0.17
TRAF3	7187	hDDR3	-0.489692	-0.448908	0.321204	-0.0815564	-0.20897	0.574978	0.0473963	0.0635124	TRAF3	0.33	-1.79	-0.49	0.47	-0.55	0.48	0.3	-4.1	-2.68	-2.45	-0.58	-0.28	0.24	-2.05	0.8	1.43	-2.93	-1.3	-0.7	-0.39	-1.8	-2.01	-4.49	-1.12	-0.05	0.16	1.09	-0.63	0.38	-0.67	0.85
CACYBP	27101	hDDR4	0.244899	0.35689	0.417997	0.0227473	-0.171282	0.579667	-0.456659	-0.0185813	CACYBP	1.14	-1.33	-0.42	0.98	-0.22	0.99	1.54	-1.55	-0.93	-1.41	-1.45	-0.22	-0.31	-0.06	-0.15	-1.67	0.14	0.29	0.36	-0.24	0.37	0.17	0.31	-0.09	-1.34	-0.63	0.99	-0.35	0	-1.3	-0.37
PRICKLE2	166336	hDDR5	0.346346	0.510402	0.117659	0.0942948	0.181871	0.580254	0.276282	0.0495793	PRICKLE2	-1.21	0.62	-0.26	-2.34	-0.54	-1.46	-1.03	-0.16	0.25	1.59	-1.04	-0.78	-1.15	0.92	0.71	-0.19	-0.04	0.46	-0.96	0.6	0	0.71	0.69	-0.32	-0.11	0.24	0.93	0.33	1.04	1.84	0.83
CCDC8	83987	hDDR5	-0.184725	0.152618	-1.02846	-1.06497	-0.0695733	0.580539	0.25667	0.256979	CCDC8	1.43	0.73	-0.45	0.05	1.31	1.65	-0.56	0.11	-0.06	0.2	0.59	1.38	0.22	1.57	-0.76	0.86	1.14	1.41	0.21	0.19	0.1	-0.27	-1.44	-0.25	-1.01	-0.5	-1.47	0.51	1.92	0.73	2.38
KRAS	3845	hDDR6	-0.155335	0.430822	0.627954	0.962548	0.379297	0.58221	-0.209847	-0.233732	KRAS	0.49	0.1	0.61	-0.14	0.91	0.11	-0.25	0.62	1.74	0.44	0.85	-0.12	-0.34	0.4	1.34	0.52	1.02	0.71	2.92	2.84	4.37	-0.92	1.95	0.38	1.7	1.51	0.2	0.65	-1.26	-0.66	-0.89
PHF14	9678	hDDR3	-0.177244	-0.225857	0.27253	0.26357	-0.0386414	0.582493	0.172485	-0.197301	PHF14	-0.39	0.57	-0.47	-1.26	-0.24	-2.97	-1.54	0.06	0.84	1.76	1.2	-0.12	0.76	1.15	-0.54	-0.15	1.39	-0.42	-0.19	-0.94	-0.86	0.3	-0.08	0.56	0.04	-0.34	-0.42	-0.12	1.03	1.2	0.51
BCLAF1	9774	hDDR3	-0.227797	-0.285094	1.11535	0.887493	-0.610761	0.58286	0.403647	1.48141	BCLAF1	2.03	0.76	1.03	2.46	0.72	0.98	0.74	0.97	1.5	0.3	-0.14	-1.02	-1.38	0.16	0.57	-0.1	0.74	0.72	0.29	0.93	0.23	-0.86	-1.07	-0.44	0.19	-1.1	-1.08	0.22	0.63	0.24	1.39
ZNF462	58499	hDDR4	0.487464	0.333425	-0.0344652	0.262782	-0.065743	0.582963	-0.137822	0.177096	ZNF462	-2.39	-0.91	0.48	-0.27	-0.2	-0.94	-0.86	-0.14	-0.03	-0.11	-1.48	0.09	-0.99	-0.25	1.14	-0.25	-2.86	-1.57	-0.68	-0.98	-0.24	-0.28	0.79	0.27	1.33	0.21	1.17	-0.45	-0.86	0.45	0.32
SPPL2B	56928	hDDR4	-0.157188	0.270859	0.100292	-0.986318	0.292725	0.585854	0.290702	0.821117	SPPL2B
MTHFD2	10797	hDDR3	-0.516029	-0.241137	0.282495	0.0652548	0.131845	0.588273	0.427637	0.0469662	MTHFD2	-1.75	0.21	-0.44	-3	-0.84	-2.74	-1.53	0.71	1.99	0.08	1.27	0.3	0.82	0.08	-0.3	0.39	0.85	0.46	-0.41	-0.73	-1.31	0.99	0.97	-0.03	1.08	0.89	0.35	0.65	0.53	-1.16	-0.23
SYN1	6853	hDDR3	0.135127	-0.100923	-0.240921	-0.194449	-0.108376	0.589123	-0.465498	-0.012207	SYN1	1.18	0.5	1.15	1.58	-0.69	1.05	0.62	1.56	0.13	1.16	0.28	-1.03	0.38	0.89	0.73	-0.9	-1.47	-0.37	-1	-1	-0.66	0.33	-0.2	0.55	0.49	-1.08	-0.35	-2.39	0.11	-0.93	-0.18
CLASP1	23332	hDDR4	-0.485357	0.0714001	-0.0320263	-0.340225	-0.267053	0.589311	-1.24895	-0.564857	CLASP1	0.74	1.09	-1.17	0.37	0.46	0.1	0.03	0.8	0.71	0.29	0.87	0.51	0.85	-2.53	0.83	0.36	-1.52	-0.2	-0.47	0.05	-0.34	-0.21	0.47	-1.82	0.09	-0.61	-1.03	0.54	-0.15	-0.89	-0.49
SMARCA2	6595	hDDR3	-0.0754569	-0.437821	0.611702	0.285954	-0.0612261	0.593777	-0.0773571	-0.218469	SMARCA2	0.41	-1.71	-0.16	0.04	1.02	0.42	0	-0.16	-0.1	-1.11	-0.61	-1.83	-0.74	-0.29	-1.18	-0.08	-0.51	0.41	0.11	0.62	0.87	0.16	-0.07	-0.55	1.59	-0.19	-0.43	0.14	-0.56	0.26	0.27
ABHD3	171586	hDDR5	-0.334929	0.241778	0.135116	-0.0171956	0.0733259	0.596041	0.380505	0.087989	ABHD3	0.71	-1.64	0.7	-0.79	0.21	0.28	-0.21	-1.44	-1.43	-1.67	-1.82	0.09	-0.34	-0.34	-1.89	-0.62	0.38	-1.33	-0.59	-1.77	-1.78	-0.03	-0.99	-0.77	-0.75	-0.64	0.53	-0.13	-2.56	0.21	-0.65
CIRBP	1153	hDDR2	-0.23249	0.397612	-0.0068482	1.1254	0.140307	0.602215	0.0286857	0.0620418	CIRBP	0.5	-0.77	-4.82	1.65	-0.68	1.56	-0.27	-0.13	-1.26	-0.32	-0.42	0.45	-0.23	-0.12	-0.38	0.2	0.05	0.35	-0.57	-1.29	-1.43	1.09	0.28	-1.45	-1.93	-1.84	-0.41	-0.71	2.78	1.1	1.04
ZNF592	9640	hDDR3	0.115777	0.0442564	0.207419	-0.140157	0.0812031	0.603841	0.774493	0.901691	ZNF592	-0.46	0.08	-0.17	-0.74	-0.34	-0.86	-0.36	-1.05	-1.24	0.02	-0.82	-1.21	-0.56	1.2	0.49	0.26	1.06	0.63	0.01	0.12	0.13	-1.02	-0.77	0.23	-0.49	0	-0.14	-1.55	0.28	-0.21	1.6
EPB41L3	23136	hDDR4	0.298856	0.749607	0.941905	1.06977	-0.0742778	0.605202	-0.371188	-0.101089	EPB41L3	-0.68	-0.84	-0.6	-1.23	-1.1	-1.57	-0.25	-1.34	-0.84	0.08	0.2	0.6	0.73	-0.26	-0.02	0.14	0.35	-0.57	-0.85	-1.32	-1.24	-0.33	-0.99	-0.06	-0.99	-0.3	-0.36	0.19	1.14	0.03	-0.56
INO80C	125476	hDDR5	-0.210593	0.58793	-1.53974	-0.20325	0.192602	0.6054	0.539081	0.331339	INO80C	-0.65	-0.99	-1.56	-1.04	-1.11	0.16	-1.85	-0.39	-1.25	-2.05	-0.59	-0.14	1.76	0.04	-1.04	-1.98	-0.68	-1.08	0.27	-0.06	-0.93	0.6	-0.32	-1.98	-1.76	-1.32	-0.72	-0.71	0.22	0.75	1.03
MAP1B	4131	hDDR2	-0.204277	0.0921938	0.321977	0.711706	-0.276022	0.60607	-0.734954	-0.610388	MAP1B	0.85	-1.4	1.17	-0.37	0.38	0.3	0.37	-0.73	-1.45	0.16	-0.44	0.41	-2.03	-0.02	-0.47	0.73	1.21	0.76	-0.31	1.04	0.69	1.47	-0.31	-0.28	0.27	1.07	-0.41	0.28	0.74	0.32	0.13
USP34	9736	hDDR3	-0.727003	-0.605139	-0.137063	-0.936009	-0.254805	0.60652	-0.203044	-0.347224	USP34	1.59	1.7	-0.32	-0.87	-0.24	-0.35	-0.15	1.57	0.01	1.28	0.78	-0.11	0.25	1.78	-0.25	-1.07	-1.39	0.66	-1.55	-0.65	-0.76	-1.48	-1.67	0.12	-2.15	-1.04	-0.54	0.51	0.06	-0.82	-0.92
CFAP44	55779	hDDR4	0.065987	0.514041	0.303157	0.0417142	0.280875	0.606883	-0.203586	0.825446	CFAP44
METTL3	56339	hDDR4	0.201675	0.706001	0.427073	0.00987832	0.306132	0.608569	-0.409013	0.392589	METTL3	0.3	2.4	0.7	-1.29	-0.53	-1.25	-1.4	0.41	-2.07	0.08	-2.72	-0.3	-0.52	-0.29	-1.32	-1.62	-0.21	0.82	1.8	3.1	2.51	0.26	-0.91	0.25	-1.39	-0.03	-1.18	0.56	-1.27	-0.36	0.3
MMP2	4313	hDDR2	0.267342	0.228299	0.700685	0.281989	-0.146799	0.608953	-0.288149	-1.2433	MMP2	0.33	-0.69	-1.54	0.28	0.83	0.88	1.38	-0.92	-0.81	-0.1	0.14	0.09	2.06	-0.6	0.95	-0.17	-0.86	-2.01	-0.69	-0.2	-0.63	0.21	1.39	0.13	0.48	0.08	0.16	1.34	-0.14	-1.03	-0.15
ZHX1	11244	hDDR3	-0.588764	-0.672789	0.517607	1.02123	-0.17056	0.609763	0.152958	1.01226	ZHX1	0.26	-0.93	-0.61	-0.54	-1.07	0.07	-1.56	-0.89	-1.78	-1.57	0.11	1.01	0.43	0.41	-0.12	-0.2	0.51	-0.41	0.53	0.51	-0.04	0.57	0.62	-0.05	0.79	0.22	0.5	0.22	-0.01	0.51	0.41
PCDHB7	56129	hDDR4	-0.0640243	0.256667	0.670909	-0.641723	-0.273521	0.612526	-0.0764247	0.0139588	PCDHB7	0.61	-0.54	2.58	1.19	-0.53	-0.49	-0.28	0.21	-0.47	0.22	0.28	1.5	0.28	0.81	-0.24	0.53	-0.47	-0.46	-0.7	-0.17	0.44	0.3	0.46	0.37	0.81	-0.65	0.56	0.03	-1.04	-0.28	-0.1
UCHL3	7347	hDDR3	-0.251855	-0.515372	-0.213416	-0.184794	-0.786127	0.613902	-0.213845	-0.149477	UCHL3	0.85	1.44	0.04	0.36	-0.1	0.3	1.3	0.2	-0.19	-0.4	-0.46	0.45	-0.48	-1.49	-0.89	-0.89	0.31	-0.48	-0.9	-0.4	-0.59	-0.9	1.08	-0.05	1.54	-0.1	-1	0.88	-2.2	-1.25	-2.02
RCOR1	23186	hDDR4	0.147614	0.404612	0.326542	0.257131	-0.41018	0.615237	-0.184866	-0.00412735	RCOR1	0.38	-1.37	-0.67	1.05	-0.38	1.04	0.59	-0.58	-1.66	-0.55	-1.07	0.47	-0.69	0.83	-2.16	0.75	-0.67	1.24	-1.81	-1.22	-0.86	-1	-0.88	2.34	0.4	0.47	-0.3	-0.63	-0.57	-1.67	-1.94
H4C14	8370	hDDR3	-0.250045	-0.63655	-0.562316	0.902029	0.742071	0.616305	1.20949	0.144249	H4C14
CCAR2	57805	hDDR4	-0.267192	-0.0234018	0.0035759	-0.886154	0.139852	0.616839	-0.34112	-0.105985	CCAR2	0.23	0.51	-1.34	0.23	-0.12	0.42	-1.2	-0.32	1.46	0.83	0.01	-0.24	-0.89	1.04	-0.64	-0.78	0.2	2.02	0.1	0.82	0.58	0.25	-0.15	-0.36	0.46	-0.56	0.42	-0.38	-1.46	-1.87	-1.8
RNF138	51444	hDDR4	0.154372	-0.046411	0.483327	0.828454	-0.160392	0.620225	0.0313541	0.671663	RNF138	0.16	1.91	1.68	-0.49	-0.2	0.99	-0.67	0.33	0.42	1.78	0.55	-1.13	0.19	-1.81	-0.92	-0.59	-0.42	-1.17	-0.53	-0.76	-0.59	-0.17	-1.21	-2.07	-1.79	-0.77	0	-0.93	0.37	-1.07	-0.66
PCDHGA10	56106	hDDR4	-0.0712343	0.185356	0.0767379	-0.313366	0.162513	0.621846	-0.55596	0.439697	PCDHGA10	0.99	0.12	0.25	1.5	0.99	2.08	0.73	0.43	-0.85	0.42	0.01	-0.83	-1.37	-0.89	0.94	-0.49	0.98	1.12	0.2	-0.2	-0.12	0.4	-0.28	-1.37	-0.06	-0.06	-0.64	1	1.26	0.55	0.61
WWOX	51741	hDDR4	0.481069	0.815776	0.705114	0.259655	-0.236216	0.623362	0.0731771	1.88629	WWOX	-0.33	-0.93	-1.71	0.91	-1.14	0.18	1.02	-1.44	-0.98	-1.09	-0.86	0.43	0.25	-0.87	-0.06	0.87	0.96	0.69	0.26	-0.2	-0.01	-1.2	-0.31	0.72	-0.45	0.08	-0.34	0.22	-1.72	-0.12	-0.77
FEZ2	9637	hDDR3	-0.149082	-0.0820437	0.249046	0.13873	-0.460535	0.625829	-0.125907	0.274056	FEZ2	-0.85	0.42	-0.85	-0.49	-0.09	0.42	1.65	0.82	0.38	0.67	-0.34	0.25	0.47	0.43	-0.33	-0.19	0.44	-0.37	0.3	0.07	-0.46	0.36	0.19	0.28	-0.05	1.22	0.49	0.21	0.33	-0.71	-0.27
CHTF18	63922	hDDR4	0.911341	0.769417	0.912692	-1.67913	-0.646194	0.626853	-1.86201	-0.568928	CHTF18	-1.17	-1.47	-3.56	-0.03	-3.18	1.82	-0.42	1.11	-1.83	-1.72	-0.67	-0.94	-0.89	-2.11	0.01	-0.85	-1.34	0.67	-0.04	-0.92	-1.83	0.27	-0.97	-2.37	-1.19	-2.76	-2.56	-3.12	2.81	-0.49	1.64
KRT8	3856	hDDR2	0.105345	0.789985	-0.184201	0.760682	0.145625	0.628163	-0.761528	-0.657101	KRT8
RAD54L2	23132	hDDR4	0.285431	0.293417	0.431963	0.786724	-0.861983	0.629229	-0.282684	0.820798	RAD54L2	-3.12	-4.59	0.02	0.53	1.06	1.2	0.95	-0.51	-0.41	-2.79	0.84	-0.66	-1.96	-0.12	0.85	0.57	-0.82	-1.42	0.07	-0.4	0.78	0.86	0.91	-0.71	-0.02	0.43	1.13	1.26	0.9	0.68	0.59
VAV2	7410	hDDR3	0.0811622	-0.201922	0.426429	-0.198591	-0.00549623	0.631637	-0.206108	0.364872	VAV2	-0.56	-1.93	0	-1.54	-0.2	-0.45	0.93	0.48	0.35	-1.05	0.04	0.13	-0.54	1.13	0.06	0.04	-0.82	-1.03	-0.42	0.07	-0.31	0.71	0.39	0.1	0.14	-0.01	0.7	0.04	1.06	1.25	1.42
LGR6	59352	hDDR4	0.115254	0.178865	1.00879	0.786104	-0.421515	0.631698	-0.173441	0.295229	LGR6	0.81	0.56	-0.52	0.57	0.16	1.08	1.68	-0.96	0.22	1.08	0.02	0.99	0.97	0.71	-0.1	-0.08	0.76	-0.2	0.52	0.05	0.53	0.63	0.97	0.59	0.18	1.15	1.84	-0.64	0.4	2.01	-0.13
NCOA1	8648	hDDR3	-0.613646	-0.280839	0.0405395	0.465203	0.0383203	0.636527	0.0924648	0.256278	NCOA1	0.02	-0.53	-0.11	-0.42	0.07	-0.63	0.04	-0.93	-1.38	-1.76	-0.05	-1.64	-0.76	-1.11	0.84	0.87	0.25	0.15	0.09	0.02	0.19	-1.27	0.89	0.61	0.71	0.61	0.92	-0.97	0.1	-0.36	0
LYN	4067	hDDR6	-0.465274	0.256315	0.690307	1.5153	0.400592	0.63701	-0.362334	-0.0632466	LYN	-0.65	-0.84	-0.12	-1.13	-0.94	-0.57	-1.56	-1.3	-1.42	-1.28	-0.85	0.94	0.45	-0.48	-0.58	-0.13	-0.47	-0.12	-0.81	-0.22	-0.22	-0.51	0.67	0.41	0.85	-0.2	0.36	0.08	-1.25	-1.82	-1.45
MFGE8	4240	hDDR2	0.0840202	0.363691	0.153397	0.469156	-0.0864107	0.637458	-0.771326	-0.959579	MFGE8	-0.77	0.4	-0.43	-1.07	-0.18	-1.81	-0.2	1.3	0.94	0.91	0.81	-0.77	0.57	0.16	0.16	0.43	0.62	-0.26	-1.39	-0.76	-0.5	1.05	-0.03	-0.91	0.05	0.11	0.28	-1.7	0.66	-0.31	0.62
MED9	55090	hDDR4	-0.288237	0.143588	-0.146907	-0.229657	0.207257	0.637852	0.00276704	-0.150573	MED9	-0.7	0.21	-0.9	-1.3	-1	-1.26	-0.62	-1.5	-0.05	0.7	-0.15	0.63	-0.33	-1.16	0.23	-0.27	0.25	0.04	1.04	2.18	1.24	0.83	-1.19	-1.57	-0.08	-1.21	-1.4	0.72	1.16	-0.53	0.33
ZKSCAN8	7745	hDDR3	-0.563577	-0.395123	0.42261	-0.40852	0.113951	0.639175	0.305031	0.0867312	ZKSCAN8	-0.38	-0.68	0.19	0.43	-0.69	0.19	0.26	0.17	-0.7	-0.49	0.53	-0.71	-0.27	-0.1	0.13	0.39	0.16	0.07	-0.59	0.29	0.31	-0.53	1.12	0.67	0.67	0.95	0.83	1.13	-0.04	1.47	1.52
ZKSCAN1	7586	hDDR3	-0.322856	-0.570987	-0.0688906	-0.593733	-0.263023	0.639577	-0.418069	0.321181	ZKSCAN1	0.35	0.88	-2.28	1.1	0.5	0.3	0.17	0.33	0.55	0.53	0.53	-0.47	-0.88	-0.1	0.14	-0.2	1.39	2.05	0.95	-0.61	-1.05	0.29	-0.75	-0.74	-0.69	-0.69	-1.01	0.52	-1.06	-1.07	-0.74
MLANA	2315	hDDR2	-0.311772	-0.0757923	0.127802	0.440113	0.299132	0.645041	-0.54045	-0.554616	MLANA	-0.08	-0.9	0.12	0.39	-0.73	-0.37	0.09	-1.66	-0.59	-1.87	-0.58	-0.91	-0.27	-1.15	0.92	0.26	0.11	-0.14	0.19	0.12	1.05	-0.06	0.46	0.63	-0.36	0.09	0.38	-0.26	-0.44	-2.31	-2.16
LRRC42	115353	hDDR5	-0.0813123	0.35784	-0.346261	-0.181588	-0.136424	0.645956	0.612479	-0.126269	LRRC42	-0.77	-2.47	1.43	-0.34	0.22	-1.22	-1.21	-1.1	-0.23	-0.85	-0.8	0.05	1.04	0.36	0.21	0.29	1.11	0.05	0.45	0.11	0.38	0.9	0.3	-0.07	0.35	-0.37	0.29	-0.6	-0.87	-0.65	-0.54
BCL6	604	hDDR6	0.13506	0.467154	0.513786	0.975292	0.704623	0.646236	0.0194879	-0.137475	BCL6	-2.48	-1.99	-1.65	-1.8	-0.66	-1.35	-1.48	-1.1	-1.78	-1.41	-1.17	-0.09	-0.4	-1.54	-1.2	-0.21	-0.04	0.11	0.39	0.07	0.28	1.84	-1.3	0.34	1.24	1.86	-0.37	-0.23	-3.27	-0.23	-1.37
EHMT2	10919	hDDR3	-0.797299	-0.619586	0.26081	-0.279649	-0.282833	0.646629	-0.180981	0.227098	EHMT2	1.29	0.02	-2.22	1.6	0.63	1.16	-0.91	0.57	0.46	1.68	-1.32	0.61	-0.27	-1.91	1.23	0.16	1.07	0.73	0.95	0.67	0.61	-0.43	0.5	2.77	-0.21	0.83	0	-0.78	-1.1	-1.28	-0.6
ZBTB21	49854	hDDR4	-0.213199	0.294041	0.723098	0.725053	0.0416772	0.6489	0.248823	0.224916	ZBTB21	-0.14	0.49	0.86	0.62	-0.98	0.93	-1.13	-0.22	0.04	-0.46	0.64	0.29	-0.23	2.17	-0.11	1.64	-0.64	-0.53	-0.75	-1.19	-1.05	-0.93	1.19	0.35	1.22	-0.31	0.01	1.26	-0.27	-0.2	-0.49
MAD2L1BP	9587	hDDR3	-0.952109	-0.63624	-0.854966	0.492636	-0.485159	0.649996	-0.811231	-1.76836	MAD2L1BP	-1.79	-2.23	0.58	-0.18	-1.09	-1.25	-0.99	-1.48	-0.36	-1.77	-0.38	-0.1	0.04	0.27	-0.51	-0.55	0.04	0.33	0.83	1.7	0.69	-1.83	-0.07	0.47	1.24	1	-1.54	-0.28	-0.37	-0.46	-1.29
USP15	9958	hDDR3	-0.680705	-0.969677	-0.00741428	-0.226884	-0.392572	0.653168	0.0854811	0.138971	USP15		0.46	0.61	0.27		0.17		1.17	0.68	0.94	0.37	0.77	-1.19	-1.25	0.01	-0.15	-1.71	-1.32	0.14	-0.3	0.29	1.98	-0.6	-2.73	-1.47	-1.17	-1.77	-0.47	-0.55	-0.94	0.77
EHMT1	79813	hDDR5	0.0820317	0.342497	-0.596665	-0.187319	0.350943	0.653526	0.533221	1.12107	EHMT1	-0.65	-0.76	-1.3	-0.61	0.18	-0.57	0.77	-0.08	-0.09	-0.3	-0.8	0.53	-0.73	-2.13	0.28	-0.3	0.46	0.52	0.38	0.24	0.57	-1.18	0.34	0.83	0.82	-0.23	-2.35	1.22	-1.9	-1.29	-2.6
RBM22	55696	hDDR4	0.0235614	0.301873	0.200064	-0.0799924	-0.151362	0.654235	0.00909215	0.303535	RBM22	-0.14	-0.27	0.02	-0.12	-1.6	0.21	-0.51	0.31	-0.61	0.39	0.65	-0.51	0.7	0.73	0.6	-0.57	-0.72	0.24	-0.33	-0.58	-0.46	-0.33	-0.05	-2.12	-0.14	-0.4	-0.65	-0.31	-0.14	0.16	-1.41
CHEK1	1111	hDDR1	0.737612	1.0005	1.49564	1.51145	1.04971	0.655695	3.18103	1.79822	CHEK1		0.87	-0.73	0.04		0.32		-0.51	-0.44	0.24	-0.07	0.7	-0.84	-1.98	0.24	-0.9	-2.33	-1.83	-1.11	-0.79	-0.07	0.11	0.29	0.99	0.89	0.42	0.17	0.97	-0.37	-1.12	-1.26
OPRD1	4985	hDDR2	0.64762	0.651467	0.23099	-0.34583	0.461641	0.657258	0.724262	-1.23686	OPRD1	-1.02	-0.38	0.34	0.96	1.29	-1.05	-0.48	0.63	0.57	0.29	0.55	1.23	1.38	-1.52	0.15	-0.5	-0.62	-0.4	-0.27	0.13	0.08	1.21	0.85	-0.2	1.1	-0.06	-0.31	-0.75	0.95	-0.65	0.34
LYSMD4	145748	hDDR5	-0.131708	0.318743	-0.519299	0.421825	0.142358	0.658894	0.388002	0.371128	LYSMD4	-0.11	-0.51	-1.17	0.4	2.11	0.47	-0.31	0.51	-1.12	-0.87	-0.75	1.09	0.73	-1.59	0.25	0.09	0.69	0.26	-0.12	1.23	0.59	-0.88	-0.2	-0.67	0.13	0.23	0.17	0.15	0.27	1.18	-0.72
DHX35	60625	hDDR4	0.0249597	0.250609	0.397416	-0.388382	-0.197932	0.659281	-0.544697	0.174659	DHX35	-1.72	0.41	0.29	-1.47	-1.97	-1.38	-0.42	0.42	0.94	0.97	0.63	-1.29	-1.19	-9.15	-1.97	-4.42	-1.16	0.24	1.17	-0.85	-0.16	0.79	-0.59	-6.15	-2.3	-3.5	-3.64	-1.35	-0.76	-0.31	-7.11
MOB1A	55233	hDDR4	-0.144258	-0.000288626	0.224859	-0.042795	0.2414	0.659374	0.0252189	0.517116	MOB1A	-0.44	-0.33	-0.34	1.24	0.8	0.42	-0.18	-0.55	1.42	-1.17	1.04	1.12	0.13	-0.62	-0.25	-0.22	0.85	-0.25	0.15	0.36	0.56	0.41	-0.55	-0.85	-0.01	-1.39	-0.24	0.11	-0.78	-0.29	-2.11
PKD2L1	9033	hDDR3	-0.384568	-0.049686	-0.142348	-0.518812	-0.102852	0.6615	0.17267	0.326677	PKD2L1	0.39	0.2	0.58	1.54	0.88	1.07	0.9	1.12	0.6	1.14	1.79	-0.41	-1.19	1.22	-1.29	-0.03	0.34	-0.28	-0.56	-0.04	-0.1	0.11	-0.09	0.56	-0.3	-1.21	0.37	1.34	0.18	0.56	0.93
CCHCR1	54535	hDDR4	0.286815	0.878768	0.932784	0.526178	0.0966981	0.662206	-0.309368	-0.00852684	CCHCR1	-0.25	0.16	-0.23	-0.45	0.68	0.64	0.68	0.77	-0.07	0.36	-0.44	-2.02	-0.01	0.54	1.19	-0.32	0	0.06	0.59	1.08	1.52	1.21	-0.14	-0.01	-0.17	0.77	-0.4	0.2	0.27	1.15	0.6
ZFP69B	65243	hDDR4	-0.248477	-0.071871	0.30285	-0.218494	0.247433	0.662509	-0.115312	0.745081	ZFP69B	0.17	0.4	-1.11	0.32	-0.08	-0.4	1.09	-0.01	0.5	0.11	0.91	-0.09	-0.29	-0.11	0.58	-0.17	-0.16	0.43	0.09	-0.36	-0.26	-1.37	0.15	-0.54	-1.67	-0.53	-1.44	0.95	0.46	-0.19	-0.22
NUSAP1	51203	hDDR4	0.388397	0.55443	0.282186	0.076438	0.192508	0.663669	0.333964	1.13429	NUSAP1	-1.36	-0.6	-0.58	-0.3	-0.92	-1.07	-1.46	1.06	-0.48	0.43	0.62	-1.6	-0.64	0.52	-0.68	-1.1	1.48	0.17	0.86	0.24	0.08	1.12	-0.31	-0.38	-0.74	-0.28	-0.98	0.37	-2.07	0.15	-0.67
LUC7L2	51631	hDDR4	-0.14068	0.218294	0.182309	-0.363837	0.130587	0.663725	-0.367942	-0.51667	LUC7L2
DEFB123	245936	hDDR5	-0.363878	0.124896	-0.709057	-0.262814	-0.170574	0.664949	-0.225603	0.300065	DEFB123	0.22	-0.53	0.54	-0.33	-0.98	-1.05	-1.26	0.72	-0.09	0.37	0.38	0.64	0.49	-0.2	-0.45	0.42	-0.72	-0.24	-0.21	-0.55	-0.13	-0.77	-0.44	0.83	-0.57	0.92	0.42	1.6	-1.39	-0.85	-2.03
ZNF180	7733	hDDR3	0.185796	-0.159331	0.385232	0.621308	-0.0900572	0.666657	0.141497	0.37982	ZNF180	-0.43	-1.37	0.51	-0.9	0.04	0.09	-1.2	0.13	0.04	-0.24	-0.72	-1.8	-0.94	0.45	-0.54	0.4	-1.07	-0.57	-0.22	0.15	-0.53	1.51	-1.63	0.27	-1.42	-1.11	-1.59	-0.8	-0.03	0.53	0.46
TDP1	55775	hDDR1	-0.274791	0.750374	-0.0984456	0.774256	-0.440744	0.669066	1.34715	0.381067	TDP1	-1.21	-0.15	-0.14	-0.74	-3.46	-1.75	-2.13	-0.29	0.13	-0.95	-0.65	-2.64	-0.69	1.19	0.69	0.66	-0.14	0.47	-0.63	0.36	-2.4	-0.57	0.24	1	1.35	-2.38	1	-10.99	-0.29	-1.33	-0.84
ZRSR2	8233	hDDR3	-0.520154	-0.433473	-0.0472487	-0.306379	-0.23693	0.669654	-0.0937022	-0.186615	ZRSR2	0.06	-0.14	-1	-0.66	-0.46	-1.41	-0.35	-1.19	-0.92	0.36	-1.17	-0.06	-0.54	1.1	-0.28	-1.5	-0.56	-0.33	1.28	-0.39	-0.03	-1.38	2.15	-2.54	0.31	-0.22	-0.87	1	-0.8	-0.98	-0.46
ZMYND11	10771	hDDR3	-0.477949	-0.516667	0.0942495	0.0956662	-0.274607	0.670026	-0.438271	-0.151405	ZMYND11	0.61	1.31	0.67	-0.71	0.44	0.56	0.36	-0.26	-0.15	0.06	-0.47	-1.51	0.03	1.12	1.38	0.71	0.58	-0.03	0.56	1.07	0.09	-1.04	1.31	1.66	0.33	0.42	2.23	1.98	0.72	-0.51	-0.79
STK11	6794	hDDR3	-0.106372	-0.0347004	1.0477	0.27969	0.473903	0.670925	-0.0945284	0.393845	STK11	-2.7	-2.76	-0.72	-1.9	-0.86	-1.23	0.06	-0.52	-2.15	-2.33	-1.07	0.14	0.5	0.15	0.12	-0.56	0.91	1.85	1.55	2.01	1.24	-0.23	-2.54	2.36	-2.06	0.28	-2.07	-2.99	0.64	1.54	0.13
HAVCR1	26762	hDDR4	0.0798437	0.595978	-0.595345	-0.704588	0.00641933	0.671981	-0.66012	0.305057	HAVCR1	0.4	1.08	-0.36	-0.77	-0.2	-0.64	0.4	1.11	0.26	1.15	1.65	-0.05	-0.16	0.58	1.28	0.24	1.02	0.77	-0.4	-0.32	-0.62	0.14	0.86	-0.37	0.5	0.14	-0.28	1.42	-0.44	1.54	-0.4
SSH3	54961	hDDR4	-0.0768919	0.622639	0.844657	0.99879	0.0303673	0.675968	-0.145319	0.568657	SSH3	-0.61	-1.86	0.17	-1.24	0.52	-0.37	0.92	0.09	-0.42	-1.92	-0.17	-0.18	-0.38	-0.32	-0.02	-0.21	-0.95	-1.89	-1.24	-0.93	-0.57	-0.46	1.2	-0.53	-0.8	-0.46	-1.01	-0.56	0.15	0.99	1.03
CDS1	1040	hDDR2	0.225752	0.0826129	0.191508	0.64083	-0.161689	0.67597	-0.494073	-0.652591	CDS1	1.3	0.88	1.76	0.95	0.45	0.06	1.23	-0.04	0.57	0.32	0.76	0.38	-0.75	1.58	0.25	0.62	1.02	0.62	-0.05	-0.15	0.93	0.88	-0.22	0.39	0.19	1.1	0.07	0.35	0.09	0.24	0.03
RCC2	55920	hDDR4	-0.159989	0.188675	0.0756074	0.0161076	-0.19032	0.675992	-0.723559	0.064026	RCC2	-0.32	-0.13	1.39	-0.59	0.04	-1.2	-2.29	0.2	-0.07	0.23	-0.24	1.76	1.5	-1.61	0.33	0.11	1.59	0.9	0.55	-1.09	-1.01	0.81	0.02	-0.01	0.26	-0.25	-0.75	0.21	1.01	1.77	-0.76
METTL16	79066	hDDR4	0.184163	0.506313	0.601234	0.315992	-0.169199	0.676635	-0.0391431	0.454883	METTL16
RPS6KA5	9252	hDDR3	0.417079	-0.323617	0.194841	0.0924929	-0.141175	0.67699	0.863834	-0.145661	RPS6KA5	-0.91	-0.02	-0.92	-0.29	-0.56	0.22	-0.94	-1.27	-0.08	-0.35	0.92	0.5	-0.12	1.32	0.13	0.1	-2.2	0.25	-0.38	-1.08	-0.6	-0.13	-0.04	0.05	-0.64	-0.1	-1.44	-0.84	0.33	-0.04	-1.09
ZFYVE19	84936	hDDR5	0.30033	0.364732	-0.290477	-0.355605	0.876687	0.677417	2.03511	1.17611	ZFYVE19	0.11	-0.34	-1.27	1.09	0.41	0.93	0.24	1.68	0.81	0.85	-0.29	-0.28	0.64	0.18	-1.02	-0.41	0.25	-0.55	-0.87	-0.22	-0.13	0.25	0.19	0.05	0.42	0.24	1.02	-3.36	1.24	0.73	0.78
SLC9A1	6548	hDDR3	-0.10689	-0.609664	-0.0412819	0.0928255	-0.0445386	0.679536	-0.207256	-1.6215	SLC9A1	1.25	-1.29	0.51	1.15	0.97	0.93	1.85	0.43	-0.61	-0.44	0.66	0.81	0.86	1.06	0.2	0.6	0.53	-0.69	-0.74	-1.26	-1.86	-2.03	-0.21	0.09	-0.67	-0.6	0.17	-0.08	0.11	0.21	0.84
WDR91	29062	hDDR4	-0.206177	-0.0409555	-0.191188	-0.500099	0.0850054	0.679824	-0.158677	0.237192	WDR91	-1.05	-0.12	0.12	-0.72	0.54	0.54	0.72	-0.11	-0.74	1	1.03	-0.93	0.88	-1.32	-0.1	0.13	-0.09	0.89	1.5	-0.47	-0.91	-0.84	0.66	0.93	-0.63	1.49	-0.22	1.39	-1.7	0.97	0.07
PRODH2	58510	hDDR4	0.227171	-0.0192637	0.370358	-0.808891	0.40877	0.680964	0.318697	1.53812	PRODH2	1.51	0.89	-1.3	1.61	0.93	1.33	0.73	-0.04	-0.27	0.97	0.24	0.05	2.02	-0.34	-0.03	1.4	-0.42	0.47	0.7	-0.53	-0.2	-0.18	0.05	0.95	0.18	0.77	0.12	0.54	0.39	1.24	2.2
LSM2	57819	hDDR4	-0.0863298	0.179859	0.446413	1.04589	-0.242665	0.683267	0.0580123	1.22313	LSM2	0.79	1.38	-0.84	-0.92	0.48	-0.38	-0.88	0.11	0.05	0.75	-0.12	2.87	2.26	-0.37	-0.93	0.41	-0.87	-2.77	-0.81	-0.64	-1.75	0.77	0.76	-1.39	-1.25	-0.97	-0.95	-0.2	0.07	-1.19	-0.71
SPAG9	9043	hDDR3	-1.16507	-0.914291	-0.127255	-0.0411308	-0.267533	0.683813	-0.710261	-0.82299	SPAG9	0.65	0.23	1.92	0.64	-0.32	0.48	0.62	-1.03	-0.25	0.14	-1.44	0.14	-0.76	2.26	1.17	0.05	0.13	0.99	0.66	0.6	2.23	-2.05	0.19	-0.07	-0.91	-1.06	-3.77	-0.75	-2.04	-2.2	-0.64
TMEM30A	55754	hDDR4	-0.165952	0.355471	0.303311	0.440897	-0.147256	0.684403	0.0510534	0.50789	TMEM30A	-1.02	-3.09	0.61	-0.1	0.02	-1.42	0.14	-1.96	-1.41	-1.82	-1.34	-1.38	-0.08	-0.04	0.45	0.11	-1.66	-1.17	1.54	0.61	-0.16	-1.05	-4.13	-0.93	-1.47	-0.69	-0.92	0.78	-0.69	-0.49	-1.07
POLA2	23649	hDDR4	-0.0319712	0.137365	-1.02821	-0.850098	-0.00678827	0.684459	-0.6836	0.245356	POLA2	-1.05	-0.29	-0.44	-0.49	-1.72	-0.46	0.09	-0.49	-0.14	-0.54	0.61	0.69	-0.97	-3.18	-0.62	-2.35	-2.93	-1.93	-1.67	-0.82	-0.54	0	-2.09	-2.15	-0.71	-0.27	-4.59	-2.26	-1.04	-0.25	-1.02
CABIN1	23523	hDDR4	-0.281123	0.363313	-0.347176	-1.04765	-0.855378	0.685296	-1.2316	-0.820154	CABIN1	-0.46	-4.75	-0.81	2.16	-0.25	1.27	1.04	-0.83	-3.37	-2.09	-1.06	2.03	2	-6.12	-0.35	-1.37	-0.62	2.33	-0.33	-0.22	-0.86	-0.34	0.13	5.76	-4.09	0.77	0.27	-2.29	1.31	1.99	-0.18
PLCG1	5335	hDDR2	-0.126848	0.174429	0.132572	0.502538	-0.298089	0.685811	-0.344492	-0.685125	PLCG1	0.66	-1.29	0.5	1.42	-0.32	0.25	-0.68	-1.27	-1.01	-0.51	-1.48	0.48	-0.76	1.81	1.99	0.72	0.47	0.82	-1.4	-0.44	-0.39	-2.4	0.9	1.78	0.34	1.02	1.05	0.39	1.2	0.41	1.56
COP1	64326	hDDR4	-0.105723	-0.0600879	0.441443	-0.386956	0.0322139	0.686016	-0.449293	-0.118271	COP1
ANAPC5	51433	hDDR4	-0.705246	-0.845632	-0.492443	-1.12582	0.271177	0.686035	-0.885576	-0.758761	ANAPC5	0.34	-0.65	-1.04	0.02	0.61	0.56	-1.22	0.4	-0.26	-0.01	-0.28	-0.55	0.77	-0.11	-1.06	-1.04	0.91	0.73	0.84	0.75	0.87	0.46	-0.26	-1.94	-0.5	0.02	-1.24	-1.17	-1.24	0.27	-0.88
CHD7	55636	hDDR4	-0.151461	0.141449	0.211197	-0.0362381	-0.0842815	0.686561	-0.246779	-0.0870824	CHD7	-0.12	-0.61	0.38	-1.2	-1.72	-0.12	-2.1	0.84	-0.24	-0.77	-0.45	-0.48	-0.48	-0.89	-0.27	0.62	-0.38	-1.75	-0.5	-0.49	-0.6	0.15	0.73	-0.5	0.3	-1.28	0.06	-1.45	-0.73	-0.52	0.42
INA	9118	hDDR3	-0.334978	-0.400211	0.504356	0.287149	0.0926647	0.688529	0.266887	-0.184538	INA	0.28	-0.36	-0.32	0.91	0.54	1.58	-0.05	0.67	-0.07	0.19	0.68	1.16	2.51	0.68	1.15	-0.79	0.65	0	-0.45	0.38	-0.35	0.19	0.16	0.12	0.16	-0.82	-0.05	0.61	-0.33	-1.36	-2.04
SHROOM4	57477	hDDR4	-0.276948	0.511468	0.22439	-0.590026	-0.0650871	0.688628	-0.655079	0.928197	SHROOM4	0.91	-0.16	-1.63	1.56	0.71	0.95	1.57	0.61	1.31	1.24	-0.2	-0.06	-0.52	0.21	-0.42	-0.66	1.78	0.03	0.04	-1.39	-1.56	-0.07	1.09	0.18	-0.35	-1.66	-1.02	0.55	-0.25	1.63	1.94
CDC42BPB	9578	hDDR3	-0.474189	-0.21955	0.453941	-0.0387343	0.0266799	0.691857	0.384272	0.714669	CDC42BPB	-0.44	0.04	0.32	-0.59	0.92	1.31	0.19	-0.22	-0.83	0.48	-0.48	-0.36	-0.47	-0.59	0.18	1.29	-0.61	-1.36	-1.26	-1.01	-1.33	-0.23	-0.18	-0.02	-0.81	-1.36	-1.22	-0.89	0.8	-0.12	-0.63
RTEL1	51750	hDDR6	-0.220119	0.26168	0.914825	0.972261	0.464744	0.697005	0.756987	-0.0805122	RTEL1	-2.17	-1.51	-0.05	-0.42	-0.25	-0.44	0.11	1.68	-0.78	-1.18	-2.51	-0.63	-1.06	-10.51	-4.17	-5.18	-1.87	-0.11	-0.45	0.97	-0.05	-0.41	-7.94	-5.21	-4.95	-7.8	-5.51	-3.08	-2.28	-4.23	-1.16
RNF216	54476	hDDR4	-0.397597	0.45513	0.449439	0.403583	-0.0406811	0.698216	-0.0655132	0.995813	RNF216	-2.13	0.57	0.2	-2	-1.87	-1.48	0.08	0.06	0.18	0.35	0.41	-0.41	-0.41	0.66	0.72	-0.1	0.02	-1.35	0.18	-0.59	0.48	0.2	1.42	-0.01	0.66	-0.23	1.08	0.37	2.04	1.33	2.22
RSF1	51773	hDDR4	-0.437848	0.114043	0.111486	0.136297	0.10182	0.698766	-0.238897	0.63293	RSF1	-1.52	-0.41	-0.36	0.36	2.17	-0.86	0.97	1.5	2.47	-0.63	1.4	0.43	-1.03	-1.09	0.55	1.29	0.91	-0.08	1.75	1.42	-0.01	2.16	0.24	1.21	1.63	0.96	0.29	-0.21	0.12	-0.07	-0.35
RAVER2	55225	hDDR4	0.187654	0.365516	0.141016	-0.916416	0.0929964	0.699501	0.669202	1.39867	RAVER2	-0.13	-0.49	-0.87	1.28	-0.67	0.68	1.64	-0.79	0.33	0.18	0.83	-0.45	-0.73	-0.69	-0.17	-0.25	-0.45	-0.48	-0.29	-0.08	-0.6	0.91	0.7	0.03	0.64	1.07	1.07	0.23	-1.16	-1.29	-1.29
UTP14A	10813	hDDR3	-0.50967	-0.307958	0.332691	-0.595967	-0.111859	0.702844	-0.105099	-0.657699	UTP14A	1.06	-1.36	-0.12	-0.95	2.38	0.78	0.49	0.32	-0.75	0.03	-0.75	0.48	0.67	-0.01	0.14	-0.42	1.32	1.19	3.82	3.86	4.04	0.51	1.65	0.72	2.08	1.05	1.67	0.13	0.52	-1.1	-0.25
ZCCHC8	55596	hDDR4	-0.125956	0.18799	0.478209	0.42049	0.131419	0.702883	-0.472144	0.298498	ZCCHC8
OXSR1	9943	hDDR3	0.186572	-0.485566	0.0726244	-0.0706257	0.196472	0.707208	0.148142	0.486207	OXSR1	0.07	-0.66	0.85	0.48	-0.54	0.71	1.03	-0.05	-0.64	-0.67	0.62	-0.59	-1.26	-2.4	-0.09	-0.31	0.21	-1.13	-0.48	-1.1	-0.85	0.39	-0.59	-0.41	-0.35	0.04	-1.1	-0.62	-0.63	0.21	-0.72
LGALSL	29094	hDDR4	-0.105364	-0.061839	0.17904	-0.765404	-0.428317	0.707588	0.234355	0.128666	LGALSL	0.98	-0.17	-0.4	1.52	1.05	0.29	0.28	0.29	1.03	0.13	1.02	0.45	-1.54	0.34	-0.45	0.36	-0.66	-0.89	-0.45	-0.55	-0.62	-1.41	-0.2	-0.37	0.42	-0.52	-0.11	-0.63	-0.45	-1.44	0.53
NRF1	4899	hDDR2	-0.0793306	0.22132	-0.17919	0.718068	-0.306089	0.70962	-0.695201	-0.897677	NRF1	0.69	0.28	0	1.31	0.63	0.96	0.73	0.37	0.71	-0.06	0.9	1.5	1.73	0.44	0.54	-0.4	1.25	1.14	2.7	3.4	3.22	1.46	1.16	1.07	1.34	0.25	0.89	-0.29	1.14	1.67	0.94
NCAPD2	9918	hDDR3	-0.316252	-0.509136	0.156499	1.2248	-0.148568	0.710922	0.411382	0.361933	NCAPD2	-0.48	-0.34	-0.94	-0.98	-2.28	-0.8	-1.32	-0.57	-0.69	-0.55	0.01	1.27	0.74	0.44	0.64	-0.44	0.47	-0.6	1.82	2.3	1.72	0.42	-1.33	0.3	-0.6	-0.51	0.47	1.13	-0.3	0.36	-0.29
CEP131	22994	hDDR4	-0.209216	-0.0487262	-0.0102278	-0.988335	-0.864521	0.714451	0.645505	-0.940035	CEP131
SNRNP200	23020	hDDR4	-2.28387	-2.01438	-0.613924	-0.0859655	-0.213344	0.714838	-1.74625	-0.455565	SNRNP200	1.34	0.18	1.09	1.02	0.43	0.65	0.08	-0.38	-0.4	-0.45	-0.09	1.78	0.27	-1.2	-1.13	-0.42	-0.54	-0.17	-1.36	-0.47	-0.34	-0.57	0.57	-0.8	-0.66	0.8	0.54	-0.13	-0.13	-1.51	-0.23
NDE1	54820	hDDR4	-0.831916	1.06442	0.921723	0.182448	0.156757	0.715268	1.22278	-0.135782	NDE1	-0.17	-1.63	-0.92	0.84	-2.51	0.22	-1.61	-0.78	-2.36	-1.24	0.33	1.41	1.57	0.68	-0.7	-1.15	0.27	0.74	-0.37	-1.26	-1.04	0.15	-1.13	-2.79	0.34	-0.38	-0.51	-0.83	-0.47	0.59	-1.03
MAP3K2	10746	hDDR3	-0.141357	-0.305059	0.208281	-0.265787	-0.173006	0.715301	0.29269	0.530497	MAP3K2	-0.82	0.29	0.56	-0.74	-0.27	-0.4	-0.41	-0.1	0.39	0.08	0.47	-0.92	1	-0.74	-0.12	-0.23	0.66	-0.05	0.87	-0.25	0.33	0.29	0.02	1.49	-1.62	0.64	1.02	1.6	0.65	1.6	-2.27
SMARCC2	6601	hDDR3	-0.549459	-0.489298	0.368469	0.267757	-0.0289431	0.716888	0.292062	-0.212411	SMARCC2	0.75	-0.2	-0.34	1.25	0.2	0.86	0.89	0.2	1.41	0.6	1.08	1.46	0.41	-1.65	-0.73	0.71	1.03	0.5	0.8	0.38	0.35	1.17	-0.48	-0.51	1.14	1.04	-0.07	-0.33	2.12	0.01	1.46
PPP1R12C	54776	hDDR4	0.924126	0.0883009	0.605692	-0.451759	0.275851	0.717287	-1.00404	0.862488	PPP1R12C	-0.01	2.71	2.15	-0.3	-1.13	0.25	-0.55	0.88	2.1	1.97	2.33	1.63	1.09	0.3	-0.27	0.23	0.67	1.69	1.31	-0.04	0.72	-0.79	-0.44	0.87	-0.85	1.17	-0.91	1.14	1.08	1.21	0.9
DISP3	57540	hDDR4	-0.0767243	0.168538	0.571614	0.23571	0.166887	0.719295	-0.0818555	0.34825	DISP3
ACIN1	22985	hDDR4	-0.401764	-0.504077	0.764276	0.69195	0.395897	0.720678	0.238732	-0.0151437	ACIN1	1.21	-0.56	-0.27	1.23	1.71	0.52	1.81	-1.4	-0.04	-0.17	0.3	0.99	0.4	-1.78	1.01	0.27	0.34	1.18	0.45	-0.86	-0.6	1.5	0.44	-0.55	0.12	-0.7	0.3	1.24	-1.46	-1.8	-0.53
ZNRD2	10534	hDDR3	-0.257694	-0.394838	0.352586	0.0408003	-0.0986194	0.723481	-0.142519	-0.707374	ZNRD2
RIMS3	9783	hDDR3	-0.271264	-0.161547	0.649054	0.819603	-0.0345207	0.724878	0.181169	0.201728	RIMS3	0.18	-1.08	-0.78	0.04	0.96	-0.81	0.28	0.58	0.14	-0.29	-0.66	-0.74	-0.69	-1.39	-0.72	-0.25	-0.11	0.15	-0.1	0.52	0.14	-0.23	-0.52	-0.65	-0.1	-0.22	-0.76	0.9	0.77	-0.11	0.5
GPRC5A	9052	hDDR3	-0.312317	-0.0841441	-0.00289442	-0.314791	0.0653808	0.725341	-0.376956	-0.0440308	GPRC5A	-0.76	-1.28	-0.23	-1.6	-2.01	0.19	-0.22	-1.9	-1.3	-1.6	-2.48	0.9	0.66	0.2	1.09	-0.43	1.31	-0.24	-0.63	-0.53	0.25	0.57	-0.25	-0.9	-0.39	-1.53	-1.4	-0.23	0.69	0.8	0.11
BAHCC1	57597	hDDR4	0.681257	0.463427	0.00674923	-0.377543	0.69134	0.726867	-0.221698	-0.322541	BAHCC1
CDC25A	993	hDDR2	-0.196366	0.248536	0.39679	1.90967	0.109929	0.729117	-1.0404	0.00307302	CDC25A	-0.37	-1	-1.03	0.62	-0.25	0.01	0.69	-1.52	-1.8	-0.3	-1.14	-0.04	-0.62	1.29	-0.45	0.03	-0.99	-0.94	1.34	0.19	0.07	0.2	-0.43	-3.62	-0.94	0.14	-0.35	0.37	-1.57	-0.81	-1.86
TACC1	6867	hDDR3	-0.00311685	-0.304907	1.10282	0.0530535	0.118743	0.729623	0.118963	0.105765	TACC1	-0.42	-0.48	-2.69	-1.1	0.81	-0.46	-0.6	-0.88	0.22	0.56	-0.3	-0.56	0.31	0.74	0.13	-0.34	-0.6	0.54	-0.26	1.2	0.91	1.53	0.51	0.79	0.79	0.73	1.92	0.12	1.32	0.25	0.09
ZNF318	24149	hDDR4	0.45421	0.452175	0.796025	0.415094	-0.00491187	0.730163	-0.0737527	0.724628	ZNF318	1.19	0.57	1.64	0.87	-0.28	1.26	0.11	1.52	0.19	0.52	2.2	-0.59	-0.26	-0.69	-1.04	-0.58	0.57	0.13	-0.25	0.22	-0.39	0.42	-1.43	-0.37	0.43	1.02	-0.09	0.85	0.11	0.18	1.67
SEC16A	9919	hDDR3	-0.14477	-0.630418	-0.0129559	1.03049	-0.147425	0.732939	0.373522	0.574911	SEC16A
SMC1A	8243	hDDR3	-2.25231	-1.1526	0.498022	0.300824	-0.998023	0.734548	-0.729342	-0.192494	SMC1A	0.3	-0.54	0.16	-0.06	0.68	-0.61	-0.07	0.78	-0.08	0.08	-0.26	0.92	1.51	0.83	-0.39	1.22	1.1	2.24	3.13	3.16	3.55	0.1	-1.19	-0.29	-1.28	-1.02	0.45	-1.07	-0.58	-1.81	0.18
GTF2IRD1	9569	hDDR3	0.382389	-0.13861	0.523281	0.805648	-0.0454945	0.735212	-0.0507947	-0.288081	GTF2IRD1	1.53	1.46	-0.53	1.29	0.93	0.86	1.33	1.61	1.88	1.71	1.57	-1	-0.2	0.41	0.25	0.06	0.57	-0.23	1.03	0.39	0.79	0.07	0.5	-0.21	1.55	0.8	1.33	0.33	0.28	0.8	1.01
PPFIA1	8500	hDDR3	-0.227338	-0.323233	0.680469	-0.806049	-0.0714083	0.735715	0.37837	0.418419	PPFIA1	-0.04	-1.32	0.69	-0.47	-0.91	-0.88	-0.03	-0.42	-0.4	-0.04	-0.84	-1.14	-1.57	-1.78	-0.43	-0.55	-0.24	1.64	0.5	0.38	-0.39	-1.17	-1.25	2.27	0.27	1.48	1.23	-1.09	-1.56	0.71	-1.51
BRWD1	54014	hDDR4	0.403399	0.0793549	0.00513965	-0.178413	0.675708	0.736078	-0.118541	0.636832	BRWD1	-0.15	1.89	-0.77	-0.6	0.6	0.69	0.65	0.94	0.4	0.26	0.54	0.28	0.21	-0.04	-0.3	-0.12	0.67	0.1	0.05	0.35	0.58	1.21	0.31	0.9	0.65	-0.32	0.27	1.8	-0.79	0.24	-0.48
MECP2	4204	hDDR2	0.496573	0.782727	0.54842	0.769747	0.84068	0.736145	-0.140843	-0.165213	MECP2	0.53	-0.94	-1.68	1.94	0.25	0.6	0.23	-0.89	-0.16	-2.76	-1.19	-1.21	-1.18	-0.08	-0.54	0.87	0.83	0.14	-0.96	-1.2	-0.66	1.02	0.11	0.34	-0.09	0.39	0.17	1.22	-0.53	0.36	-0.37
SINHCAF	58516	hDDR4	0.186062	0.475087	-0.318111	-2.61359	-0.0207342	0.738684	-0.0600496	-0.802831	SINHCAF
BRAF	673	hDDR3	-0.00382713	-0.26494	0.57675	0.138295	0.33047	0.740999	0.645965	0.688824	BRAF	-1.27	1.23	1.22	-0.94	0.82	-1.28	0.19	-0.87	0.99	0.5	1.38	-0.7	0.49	-1.3	0.07	0.1	0.77	0.54	0.55	0.77	1.13	0.59	1.44	0.55	1.3	0.81	0.67	1.1	0.58	0.81	0.64
ANKRD28	23243	hDDR4	-0.108553	0.193051	0.531329	-0.113116	0.158179	0.744661	-0.763176	0.225356	ANKRD28	0.31	-0.5	-2.32	-0.7	-0.67	-0.26	-1.53	-1.27	-0.9	-0.71	-0.5	-0.98	0.59	1.38	0.18	-1.4	-0.85	-0.02	0.73	-0.5	-1.52	-1.9	0.23	-0.48	-0.29	0.83	0.38	0.15	-1.25	-0.55	-0.49
ATRN	8455	hDDR3	-0.62445	-0.519502	-0.51885	-0.735298	-0.54305	0.745185	-0.100067	-0.811308	ATRN	0.8	-1.14	-1.68	1.49	0.51	0.7		0.52	-0.67	-0.17	0.39	-1.25	-0.79	-0.76	-0.47	-1	-2.7	-0.11	0.58	-0.02	-0.21	1.49	-2.21	2.19	0.52	-0.51	1.02	-0.98	-0.94	-0.5	-0.97
ZNF711	7552	hDDR3	-0.297475	-0.725311	-0.148339	-0.273608	-0.17956	0.745239	-0.566457	-0.32978	ZNF711	-1.56	-1.45	0.42	-0.31	-0.22	-0.87	-0.19	-1.56	-2.54	-2.31	-1	0.07	-0.17	-0.59	0.15	0.39	0.29	-0.28	-0.07	-0.21	0.33	-1.11	-0.32	-0.53	-0.57	-0.89	-1.77	0.74	0.34	0.5	-1.81
FAM114A2	10827	hDDR3	-0.238495	-0.484803	0.265854	-0.591657	0.234743	0.746192	0.209841	0.218575	FAM114A2	1.44	-0.9	0.35	1.24	-0.39	0.13	0.34	-2.17	-0.75	-0.61	0.09	0.5	-0.4	-1.08	-0.19	0.36	-0.1	-0.26	-0.34	-0.98	-0.3	-0.53	0.5	-0.29	0.27	-0.21	0.21	0.9	-0.74	-0.35	0.51
NABP2	79035	hDDR4	-0.515181	0.259124	0.420146	1.29105	0.0693518	0.747443	0.194865	0.946875	NABP2	-0.16	1.42	-0.43	0.02	-0.59	0.57	-0.31	1.11	1.74	1.18	0.79	0.34	0.05	-0.85	1	0.05	0.24	0.46	0.75	0.66	-0.14	0.69	2.04	1.64	-0.25	0.1	1.52	-1.08	-0.22	-1.66	0.18
CEMIP	57214	hDDR4	0.376296	0.679541	0.260318	0.00728567	-0.112949	0.748845	0.0576871	0.260677	CEMIP
AP5Z1	9907	hDDR6	-0.601826	0.4214	2.00393	1.76848	0.429815	0.749491	-0.131445	-0.919532	AP5Z1	-0.54	-0.15	-2.19	-1.34	-1.1	-0.6	-1.42	-0.23	1.04	0.92	0.47	-0.23	0.01	0.62	0.99	-0.41	-0.46	-0.96	-0.88	0.27	0.18	-1.25	0.21	0.76	0.93	1.52	-0.19	0.5	0.83	-0.34	-0.25
KIF20B	9585	hDDR3	-0.35151	-0.27376	0.494535	0.642062	-0.172694	0.750703	0.090899	-0.224807	KIF20B	-0.11	0.16	0.54	-0.65	-0.49	0.44	0.62	-0.37	0.07	-0.93	1.15	-0.03	0.38	-0.77	-0.51	-0.59	-1.51	0.59	0.53	-0.83	-0.66	0.29	0.58	2.76	0.35	-0.66	1.14	1.03	-0.72	0.66	-0.97
ZNF365	22891	hDDR3	-0.556875	-0.525184	0.329267	-0.0902808	-0.0326757	0.751603	0.194971	0.115727	ZNF365	-0.75	-0.34	1.07	-0.7	-0.91	0.73	-1.07	-0.53	-1.31	-0.54	-0.58	0.41	0.08	0.18	0.22	0.99	0.35	-0.43	-0.18	-0.16	-0.14	1	0.79	0.8	0.89	0.52	1.21	0.6	1.18	0.4	-0.57
FKBPL	63943	hDDR4	-0.422872	0.192913	0.188295	0.38551	0.603079	0.751726	-0.140629	0.79469	FKBPL	1.88	-0.61	-1.78	1.12	1.69	1.82	2.11	-0.22	0.11	-0.98	-2.15	1.65	3.02	-1.64	-2.07	-2.95	0.82	0.59	-3.3	-0.68	0.62	-4	-5.85	-12.1	2.72	-6.08	-9.25	4.67	-1.51	-3.3	-1.64
STK38	11329	hDDR3	-0.636684	-0.550645	0.240442	0.491469	-0.45327	0.757005	-0.188001	0.0547587	STK38	0.12	-0.54	-2.29	1.42	-0.85	1.33	-0.32	-1.57	0.17	0.09	-0.37	-0.09	0.09	-1.27	-0.26	0.27	-1.81	-1.2	-1.92	-0.38	-1.23	-0.56	0.21	-1.19	0.34	-1.43	0.99	-0.77	0.18	-1.41	-0.32
YIPF3	25844	hDDR4	-0.245975	0.343696	0.241271	-0.00479106	0.435787	0.757642	0.0597389	0.1728	YIPF3	-1.07	-0.99	1.52	-1.3	-0.1	-0.76	-0.65	-0.05	-0.42	-0.83	0.39	-0.5	1.08	0.73	1.18	0.45	0.47	0.49	1.08	0.49	-0.35	-0.82	0.65	0.39	-0.38	1.16	0.58	0.49	0.56	0.58	-0.22
SIRPB1	10326	hDDR3	0.00129438	-0.303032	-0.370203	0.661096	0.483315	0.761052	0.49738	0.928191	SIRPB1	0.99	1.48	0.89	1.15	1.55	1.05	1.17	0.4	0.49	0.1	1	0.72	0.55	0.39	-0.44	0.06	-0.48	-0.72	-1.86	-0.39	-0.2	-0.77	1.08	-0.17	1.18	-0.18	0.65	-0.7	-0.29	0.87	0.92
SSR1	6745	hDDR3	-0.0257012	-0.310091	0.319344	0.199692	0.106858	0.761056	-0.18363	-0.717416	SSR1	1.23	1.05	0.71	1.67	1.93	2.28	2.35	1.22	0.39	1.64	-0.41	-0.17	-0.34	1.02	0.21	-0.58	0.97	1.34	-0.4	0.5	2.51	0.56	1.19	-0.08	0.62	1.38	1.89	-0.47	1.41	-0.44	-0.63
DNAJB11	51726	hDDR4	-0.0800355	0.167087	0.409863	0.154895	0.0816391	0.763981	-0.22907	0.920168	DNAJB11	-0.66	0.72	-0.12	-0.39	-1.4	-0.72	0.01	0.01	1.33	1.71	0.29	-0.82	-0.62	0.55	0.65	-0.15	1.17	1.63	0.98	-0.7	0.28	-0.34	1.08	0.48	0.11	0.49	0.49	1.06	-0.22	0.06	-0.97
RRP1B	23076	hDDR4	-0.232233	0.152456	0.980801	-0.14749	0.363407	0.764242	0.537388	0.548944	RRP1B	1.12	-0.07	-0.36	-0.1	0.63	0.24	0.93	1.04	-0.23	0.2	-0.08	0.16	0.85	0.57	-0.53	-0.99	-0.11	-0.63	0.67	0.32	1.13	-0.44	0.19	1.73	0.69	-0.63	0.33	0.46	0.92	1.4	0.64
STK24	8428	hDDR3	-0.507186	-0.409383	0.384449	-0.195038	0.0553465	0.765446	0.171677	0.383907	STK24	-0.13	0.61	0.06	1.43	-0.31	1.35	1.5	-0.63	1.24	1.99	-0.93	-0.12	0.48	1.13	0.11	-0.01	0.42	0.4	-0.16	-0.72	0.68	-0.16	0.36	-2.65	0.63	-1.6	-0.27	0.39	-0.79	-1.92	0.81
PHACTR4	65979	hDDR4	0.344674	0.446361	-0.506965	-0.533393	0.230316	0.766769	0.204682	0.819362	PHACTR4	-0.67	-0.28	-1.27	1.08	-0.03	-0.05	0.54	-1.26	-0.36	-0.34	-1.16	-1.67	0.56	-0.21	0.71	-0.33	-2	-2.33	-0.63	-0.32	0.14	-2.91	0.34	-0.28	-0.43	-0.29	0.64	-1.28	-1.87	-0.82	-2.81
SNAPC3	6619	hDDR3	-0.308083	-0.211563	0.197738	0.235468	-0.0854434	0.768482	0.174064	0.0514644	SNAPC3	-0.04	-0.48	-0.15	-0.73	-1.17	-1.1	0.31	-1.67	-0.17	-0.47	-1.08	0.05	-0.5	1.17	0.67	-0.21	-0.33	-0.76	0.52	0.02	0.89	-0.33	-0.18	0.35	0.16	-0.12	-0.14	-0.47	0.74	2.12	0.13
NUCB1	4924	hDDR2	1.02833	0.0780742	1.10964	2.69057	0.0536129	0.769161	0.118102	-1.42537	NUCB1	-0.15	1.23	-0.19	-0.74	0.29	-0.28	-0.3	-0.07	0.31	1.3	-0.21	0.41	0.36	0.33	0.83	0.23	0.74	1.17	0.35	0.99	0.89	0.25	0.34	0.75	0.58	0.42	0.57	-0.93	0.87	0.24	0.97
EXO1	9156	hDDR1	-0.71983	0.735491	-0.634121	-0.421664	-0.0248014	0.77136	1.12188	0.332815	EXO1	1.67	0.38	1.13	0.13	2.43	2.54	2.03	1.92	0.88	-0.29	-2.71	0.43	0.01	0.05	-5.03	-5.17	-2.46	-0.22	-0.56	-1.43	-1.46	-0.5	-7.64	-2.24	-5.88	-3.55	0.54	0.44	-7.57	1.59	-0.54
PBDC1	51260	hDDR4	-0.0252364	0.320198	1.14555	0.23651	-0.0624256	0.771614	0.101575	0.217834	PBDC1	-0.48	-0.16	0.89	-0.9	-1.28	-0.77	-0.93	-0.42	-1.38	0.21	-0.55	0.85	0.55	-0.8	-0.01	-0.11	-1.83	-0.84	-0.86	-0.23	-0.69	0.56	0.16	0.04	0.52	0.1	-1.51	0.08	-1.93	-0.6	-0.29
AKT1	207	hDDR2	-1.03787	0.361749	1.20063	1.42058	0.802668	0.772452	0.0588436	-1.03707	AKT1	0.23	-1.8	-0.77	0.01	0.42	-0.49	-0.04	-1.35	-0.63	-0.81	-0.63	0.89	1.49	0.15	0.08	-0.68	-1.51	-0.92	-0.39	-0.42	0.04	0.47	0.3	0.49	1.01	0.83	1.34	-0.13	-0.62	0.4	0.45
TIGAR	57103	hDDR4	-0.307005	-0.0636397	0.476619	-0.486421	0.180623	0.77276	-0.27637	-0.408064	TIGAR
GPS1	2873	hDDR2	-1.71204	-1.07401	-1.22386	-0.4665	-2.17221	0.77613	-1.15867	-3.56075	GPS1	0.32	2.23	1.19	-1.66	0.26	-1.14	-1.47	-0.91	1.2	1.1	-0.81	0.42	-0.3	-0.69	0.45	-1.35	0.45	-0.43	-0.13	2.81	3.52	2.07	-0.31	3.56	0.98	-0.97	-1.59	-1.14	-2.3	-0.82	-2.92
CKS2	1164	hDDR2	-0.040967	0.187824	0.322886	0.866607	0.297722	0.777293	-0.34813	-0.453726	CKS2	1.04	0.82	1.48	-0.04	1.61	-0.4	0.13	0.4	-0.44	0.34	-0.56	1.08	0.92	-4.35	0.86	-0.91	-0.41	-0.34	-0.2	0.27	2.32	-0.84	0.81	3.73	0.74	1.84	1.31	3.55	0.56	0	-0.49
MYC	4609	hDDR1	0.273902	0.667954	-0.001702	1.0421	0.39514	0.777693	1.71276	1.05003	MYC	-1.02	0.53	-0.8	-1.76	-0.84	-2.25	-1.1	0.98	1.71	-0.08	-0.28	1.74	0.79	0.78	0.71	-1.56	-0.79	-1.34	3.19	4.04	3.71	0.51	-1.19	-0.18	0.58	-0.31	-0.45	0.28	-0.15	-0.41	0.33
NME1	4830	hDDR2	0.496719	0.749828	0.303732	1.65805	0.137758	0.777847	0.0156992	-0.199291	NME1	0.19	0.46	-1.28	0.21	-0.78	-0.55	0.23	0.65	0.68	1.19	-0.81	0.88	0.01	-0.21	-0.52	1.16	0.01	-0.2	1.24	-0.04	-0.03	-0.56	0.48	-0.18	-0.61	-0.68	-0.72	1.2	0.13	0.71	0.93
BARX2	8538	hDDR3	-0.279821	-0.318728	0.13899	0.309572	0.202956	0.778115	0.737702	0.76686	BARX2	-1.83	-0.6	0.85	-1.52	-1.33	-1.31	-2.28	-1.51	-1.66	-0.31	0.19	-1.75	-2.4	1.07	0.29	-0.27	-0.89	-0.07	-0.87	-1.17	-0.47	0.31	-0.03	-0.45	-0.76	-0.51	-1.27	-0.15	-0.69	-0.23	-1.82
SEPTIN6	23157	hDDR4	0.722319	0.543552	0.905836	0.817033	-0.107549	0.780614	-0.795465	-0.105674	SEPTIN6	-0.3	-0.05	-1.12	0.38	-0.72	0.77	-0.14	-2.08	-0.16	0.65	-0.03	1.4	-0.32	-0.74	0.39	0.68	-1.89	0	-0.69	-1.03	-0.59	0.94	-0.3	0.68	0.23	-0.17	0.57	0.8	-0.02	0.79	0.37
BAZ1A	11177	hDDR3	-0.471371	-0.36461	0.716591	0.0175223	-0.247231	0.780775	0.0476049	0.152497	BAZ1A	0.35	0.64	-1.15	-0.08	0.4	-1.29	-0.15	1.07	-1.03	0.66	0	-0.37	0.09	-1.26	0.22	-0.16	-1.57	-0.36	-0.24	-0.18	-0.5	-0.07	-1.07	-0.39	-2.41	-1.98	-0.89	-0.95	-1.21	-1.81	0.95
BCL9L	283149	hDDR5	-0.367705	-0.0304803	-0.162658	0.651494	0.360656	0.781013	-0.132269	0.122364	BCL9L	0.03	-1.22	0.27	-0.92	-0.03	-0.25	0.24	-0.52	-1.41	-1.71	-1.14	1.2	0.52	-0.32	1.87	0.97	0.76	-0.29	-0.7	-0.41	-0.97	-1.35	-0.53	0.58	-0.64	-0.13	0.86	0.52	1.35	0.28	0.04
NDUFAF7	55471	hDDR4	-0.124761	0.141859	1.10271	0.52522	0.161423	0.781478	-0.0656139	1.18951	NDUFAF7	-2.11	-0.64	-1.85	0.14	-0.41	-0.23	-1.52	-1.94	0.04	-0.8	-1.2	-0.11	-1.84	1.17	-1.11	1.06	1.04	0.68	0.43	-0.57	-0.82	0.58	0.66	-0.67	1.86	0.29	1.22	0.25	-1.31	-0.61	-1.57
MPP2	4355	hDDR2	-0.203494	0.230422	0.64155	1.27346	0.247955	0.785757	-0.255763	-0.299148	MPP2	-0.74	0.66	-1.57	-1.75	1.04	-1.46	-1.83	0.04	-0.79	0.36	-0.44	0.12	-0.11	0.21	0.87	-0.82	1.68	0.23	-0.06	0.16	-0.22	0.1	0.85	0.17	-0.15	-0.45	0.33	-0.77	-0.71	-0.11	0.01
PIP4K2B	8396	hDDR3	-0.561024	-0.0912598	0.536385	0.405946	-0.23884	0.78599	-0.101076	-0.67432	PIP4K2B	0.23	1.44	0.2	0.46	0.27	0.6	-0.03	0.58	0.74	1.28	0.52	1.57	-0.21	1.94	0.4	0.76	-0.7	-0.99	-0.76	-0.39	0.65	-0.45	0.46	1.9	0.87	1.05	0.49	-0.31	0.63	0.92	1.35
VPS72	6944	hDDR3	-0.513376	-0.726972	0.0739898	-0.264015	-0.0725976	0.789262	-0.00368374	0.214594	VPS72	0.48	1.31	-1.01	0.41	0.77	0	0.55	2.18	-0.77	1.17	1.21	-3.18	-1.35	-0.78	-0.52	-0.26	0.13	-2.11	-0.07	1.61	1.35	-0.29	-0.32	-1.86	-0.95	-1.1	-0.86	-0.3	-1.07	-2.41	-1.58
AASDHPPT	60496	hDDR4	0.0815851	0.177014	0.390264	0.392346	-0.0222218	0.789817	-0.348126	-0.0408374	AASDHPPT
BCL7C	9274	hDDR3	-0.150893	-0.373151	-0.716299	-1.29407	-0.244737	0.789965	-0.407271	0.240856	BCL7C	0.43	-0.85	2.37	0.45	-0.38	0.95	-0.35	-0.02	0.18	0.24	-0.18	-0.54	-0.82	1.62	0.63	-0.69	-0.91	-0.51	-0.98	-1.52	-1.98	-1.45	-0.32	0.04	-0.25	0.02	0.62	1.86	1.31	1.04	0.94
ROCK1	6093	hDDR2	0.440106	0.609694	0.641229	0.99865	-0.192784	0.790758	-0.0808779	0.205487	ROCK1	-1.29	-2.16	-0.74	-0.08	-2.08	-1.17	-2.15	-0.49	-0.58	-1.44	-2.58	0.66	-0.63	-0.32	-1.26	-1.66	0.72	-1.38	-2.47	-1.91	-1.43	-1.38	-2.31	-1.87	-0.84	-2.85	-1.05	-1.99	0.48	-1.57	0.39
PHC2	1912	hDDR2	0.208436	0.297719	0.102579	0.15962	0.105194	0.791227	-0.426618	-0.552864	PHC2	-0.43	1.07	-0.73	-0.83	0.71	-0.22	-0.17	1.86	0.49	0.61	0.64	0.49	-0.19	0.57	-0.15	-0.24	-1.32	-2.34	-0.8	0.03	0.4	-0.66	1.39	0.45	0.82	0.48	0.8	-1.23	2.26	0.59	0.58
PHLDA1	22822	hDDR3	-0.792198	-0.22348	1.39987	0.902252	-0.530996	0.797147	0.821055	0.586758	PHLDA1	0.21	1.1	0.83	0.33	-0.04	0.62	-1.52	2.31	1.5	2.31	0.79	0.85	1.21	-1.84	-0.21	0.05	0.74	0.67	0.12	0.13	-0.26	-0.87	-0.59	-0.62	0.36	0.05	-1.07	-0.11	0.94	-0.64	-0.26
ZNF157	7712	hDDR3	-0.808872	-0.72795	-0.306928	-0.100928	0.0733946	0.797449	0.372989	-0.0198829	ZNF157	0.84	-0.19	1.55	1.43	0.64	0.37	-0.22	0.15	0.89	-0.5	-0.14	1.19	0.13	0.65	0.79	0.53	-0.52	0.74	0.1	-1.22	-0.17	0.87	0.58	-0.65	0.36	0.71	0.43	0.56	0.64	0.12	0.01
PRR14L	253143	hDDR5	-0.495836	0.247705	-0.137719	0.763836	0.310776	0.797762	0.831316	0.7866	PRR14L	-0.27	-0.56	0.86	-0.55	-1.24	0.39	0.21	-0.85	-0.72	-0.38	-0.86	-0.68	-1.04	0.43	0.96	-0.71	-0.48	0.26	-0.68	0	-0.31	-0.05	0.63	-1.92	0.61	-0.64	-0.77	0.38	0.84	1.69	0.9
CTH	1491	hDDR2	-0.0243863	0.345764	0.628644	1.4728	-0.122775	0.797905	-0.406553	-0.361541	CTH	0.14	0.17	-1.12	1.39	-0.51	0.35	-0.08	-1.05	-0.35	0.75	0.09	0.11	-0.31	0.23	0.1	0.05	1.19	1.04	-0.37	-0.86	-0.19	-1.05	0.11	-0.01	0.12	-0.27	-0.84	-0.4	0.89	1.17	0.8
LMNA	4000	hDDR2	-1.06166	-0.489511	-0.536157	0.0308144	0.259931	0.800103	-1.18765	-0.228073	LMNA	-0.88	-3.32	-2.22	0.15	0.53	1.03	0.07	-1.75	-1.91	-0.94	-2.69	-1.26	-1.72	-0.63	-1.32	-3.04	-2.19	-2.31	-0.67	-0.08	-1.61	0.97	-2.11	-0.57	-1.51	-2.2	-1.31	-1.25	-1.1	-1	-2.11
NDUFB4	4710	hDDR2	0.243387	0.25169	0.612129	0.545437	-0.0903958	0.800912	-0.227945	-0.389791	NDUFB4	0.46	-0.91	-0.17	1.24	0.74	1.53	-0.17	-0.83	-0.72	-0.11	0.02	1.52	-0.1	-0.04	0.48	-0.22	0.62	0.42	-0.22	0.12	-0.06	0.94	-0.32	-1.17	0.02	0.64	-0.46	1.13	-0.12	0.49	0.21
SPNS2	124976	hDDR5	0.0367817	0.536168	0.308123	1.08647	-0.286584	0.803669	0.249128	-0.0199904	SPNS2	1.63	0.2	-3.18	1.09	1.54	0.6	1.13	-0.69	-0.46	0.58	-0.75	-0.74	0.81	0.26	-0.36	-0.42	-1.32	0.78	-0.77	0.21	0.16	0.65	-0.48	-0.94	-0.14	0.41	-1.66	-0.51	1.59	-0.08	0.69
PSPC1	55269	hDDR4	-0.432638	-0.0319407	0.341298	0.40853	-0.0932148	0.803718	0.194486	-0.150818	PSPC1	0.26	-2.02	-0.3	-0.21	0.22	0.33	-1.28	-0.18	-1.51	-1.77	-1.34	-2.37	-2.34	-0.56	0.65	0.18	0.18	0.22	-0.82	-0.29	-1.39	-0.4	0.47	-0.71	-0.63	0.44	0.55	-1.39	0.32	-0.13	-1.78
STAT3	6774	hDDR3	-0.157348	-0.212484	0.739736	1.07328	0.527323	0.804822	0.141628	0.129232	STAT3	0.59	0.05	0.42	-0.55	-1.77	0.16	-0.52	1.98	0.49	0.49	-0.5	0.52	0	0.68	-0.04	0.53	-0.75	-0.83	-0.86	-0.99	-0.95	1.75	0.36	0.41	-0.26	0.05	0.52	0.15	0.15	1.5	0.93
MAD1L1	8379	hDDR3	0.20485	-0.344656	0.132992	0.226559	0.149293	0.805581	0.434931	1.52381	MAD1L1	-0.44	1.36	1.36	-0.98	-0.63	-0.69	0.34	-0.38	1.23	1.44	-0.2	0.52	-0.05	-0.08	0.11	0.19	0.63	0.9	2.53	2.95	1.87	0.09	-0.58	1.74	0.92	2.11	0.45	1.47	-1.3	-0.99	-1.59
COMMD2	51122	hDDR4	0.178393	0.33139	0.573776	0.378732	0.108696	0.806928	-0.0195714	0.395758	COMMD2	0.11	0.13	0.47	-0.58	-1.24	-0.71	-0.52	-1.19	-0.91	-1.49	-0.07	-0.18	0.21	-0.2	2.15	-0.39	-0.07	1.2	1.49	0.91	0.88	-0.69	0.89	2.89	-0.15	1.64	0.9	0.31	0.37	2.74	0.08
COBLL1	22837	hDDR3	-0.243594	-0.289714	-0.391453	-0.601976	0.188315	0.807838	0.156625	-0.0167489	COBLL1	0.29	-2.45	-0.62	0.1	0.42	-0.94	-0.16	-1.07	-1.73	-0.49	-1.92	0.18	-0.17	-0.11	0.26	-0.73	-1.2	-0.46	-0.43	-0.48	-0.73	-0.36	-0.27	-0.39	0.06	-0.88	-0.3	0.39	-0.51	0.11	-1.96
COX16	51241	hDDR4	-0.155726	0.268357	0.410759	0.354763	0.047218	0.808032	-0.0620901	-0.0319289	COX16	-1.42	-1.86	0.17	-1.67	-1.95	-1.51	-2.28	-1.53	-0.01	-0.47	-0.65	-0.53	0.12	-0.12	-0.75	-0.43	0.07	-0.41	-0.21	-1.48	-1.77	0.71	0.35	0.03	0.3	0.59	0.37	0.62	-0.57	0.33	0.14
UBQLN4	56893	hDDR4	0.20562	0.0496517	0.742191	-0.46797	-0.586893	0.811118	-0.633343	-1.18164	UBQLN4	-0.44	0.61	-0.79	0.77	-1.41	0.13	-0.47	-0.73	0.43	-1.06	-1.11	0.99	-0.64	-0.34	-0.2	-0.72	0.4	0.59	1.19	1.11	1.29	-0.59	-0.56	0.84	1.04	0.16	-0.55	-0.44	-0.24	0.73	0.62
BLTP3A	54887	hDDR4	-0.265498	0.219759	-0.0860724	-0.257829	-0.0208203	0.815821	-0.384434	0.0914578	BLTP3A
OXR1	55074	hDDR4	0.0632254	0.510652	0.840684	1.21948	0.177282	0.817545	-0.226753	0.600192	OXR1	0.49	0.03	-0.03	-0.22	0.57	0.93	0.87	1.76	-0.05	-0.02	0.62	-0.44	-0.94	-0.13	-0.27	-0.83	0.34	-1.19	-0.75	-0.82	-0.88	-0.86	0.9	1.01	-0.09	-0.51	0.39	0.37	0.94	0.39	0.02
ACSM5	54988	hDDR4	0.431319	0.523722	0.466224	-0.34002	0.403389	0.819354	-0.489107	-0.16092	ACSM5	-0.43	-0.58	-0.64	-0.75	-0.88	-1.07	0.26	1.11	0.57	0.35	-0.14	1.39	0.89	-0.79	-1.33	0.38	0.44	0.41	-0.51	-0.42	-0.81	-1.23	-0.27	0.35	-0.1	0.66	1.19	-0.71	-0.9	-0.68	0.12
MGA	23269	hDDR4	-0.399952	0.395405	-0.220124	-0.895133	-0.185231	0.819558	0.50664	0.695605	MGA	1.19	-0.35	-2.28	0.6	0.18	0.81	1.45	-1.13	-0.99	-0.62	-0.09	-0.54	0.96	1.01	-0.55	-0.61	0.01	0.79	0.56	-0.8	-1.24	0.22	0.43	-0.81	-1.51	0.34	-0.78	-0.09	-1.13	-0.26	-0.32
E2F5	1875	hDDR2	-0.292991	-0.0649488	0.379621	0.462188	-0.134301	0.819838	-0.036619	-0.364576	E2F5	-0.9	-1.25	-1.15	-0.66	-0.56	-1.02	-0.84	-0.43	-1.5	-0.84	-0.63	-0.71	-1.33	0.89	-0.24	0.87	-0.11	0.18	0.36	0.5	1.65	1.97	0.72	0.51	1.65	-0.05	1.43	-0.25	-1.7	-0.7	-0.19
MED17	9440	hDDR3	-0.342541	-0.438303	0.314403	0.379707	0.198902	0.820418	0.261553	-0.232912	MED17	-1.21	-1.85	0.28	-1.41	-1.17	-0.78	-1.41	-1.3	-1.74	-1.13	-2.19	0.68	0.35	-1.5	-0.77	0	0.18	-0.95	0.47	-0.62	-0.29	-1.63	-0.21	-0.19	-0.09	0.92	0	-0.47	0.53	-1.51	0.51
GGA1	26088	hDDR4	-0.212138	0.656115	0.861946	-0.241239	-0.285257	0.82079	0.715052	1.07376	GGA1	1	-0.26	-0.08	-0.1	0.85	0.69	-1.58	-0.13	0.31	-0.8	0.64	0.61	-0.55	0.47	-0.01	-0.37	1.2	0.63	0.68	-0.39	-0.1	-0.64	0.54	-0.32	-0.27	0	1.05	0.5	0.44	-0.56	-1.19
SCPEP1	59342	hDDR4	0.0134954	0.490676	0.614637	0.957048	0.0789742	0.821233	-0.143728	0.122499	SCPEP1	-0.06	1.08	1.05	-0.53	1.13	-0.6	-1.56	-0.31	-0.13	0.22	-1.29	0.31	0.02	-0.92	1.64	1.09	0.41	0.27	0.91	0.38	1.4	-0.3	1.46	0.75	0.69	-0.24	0.76	-0.03	-0.47	0.92	0.25
ENAH	55740	hDDR4	-0.00808966	0.236125	0.546452	0.305729	0.087908	0.823167	-0.0745078	0.179223	ENAH	0.1	1.33	-0.83	-0.58	-1.32	-0.24	-1.04	0.46	0.46	-0.36	0.01	3.19	1.21	0.83	-0.34	0.81	-0.64	-0.8	0	0.41	-0.49	1.54	0.39	0.2	0.65	0.36	0.26	-1.7	-0.94	-0.27	-1.33
TRIM21	6737	hDDR3	0.0449199	-0.329288	0.370609	-0.430207	-0.274338	0.823653	0.605656	0.81866	TRIM21	0.13	1.83	0.2	1.65	0.96	0.82	1.34	0.88	0.72	1.41	2.13	0.05	0.39	-0.33	1.31	0.73	1.89	0.91	0.1	-0.26	-1.24	-0.1	0.59	0.24	-0.9	-0.35	0.86	-0.03	2.28	1.19	1.18
KAT7	11143	hDDR3	-0.338965	-0.542124	0.389053	0.0349784	0.0293449	0.823684	0.875944	0.906608	KAT7	0.25	0.61	-0.5	1.29	0.63	1.81	1.09	-0.37	-1.15	-1.04	0.99	0.64	-0.73	-0.75	0.28	-0.44	-0.35	-0.95	-0.17	-1.34	-1.7	-0.07	-0.25	-2.62	-0.17	-2.24	0.39	-0.19	1.51	-0.11	0.35
CDKN2AIP	55602	hDDR4	0.00435201	0.156925	0.914865	0.216284	0.0280216	0.824704	-0.387756	-0.327667	CDKN2AIP	-0.51	-0.62	2.12	-1.59	-0.18	-0.18	0.56	1.66	0.99	-0.17	0.53	0.57	-0.58	1.71	-0.65	-0.96	-0.37	-0.75	-0.69	-0.96	-0.62	0.6	-0.88	0.5	-0.77	0.44	-0.05	-0.5	-0.49	-0.67	-0.18
ARID1B	57492	hDDR4	0.384832	0.591829	-0.0425732	0.820048	0.273821	0.825358	0.623369	0.772539	ARID1B	1.56	-0.7	-1.1	1.62	2.82	1.7	0.78	-0.12	0.54	-1.29	0.93	0.22	-0.11	-0.21	1.1	0.01	0.13	-1.15	-0.66	0.27	0.45	-0.09	1.22	-1.43	1.77	1.09	0.69	1.15	-0.21	1.22	-0.22
FZD9	8326	hDDR3	1.35112	-1.07611	0.162	1.34769	0.869269	0.825866	-0.216061	-0.569901	FZD9	-0.63	0.77	0.69	0.58	0.23	0.25	0.61	0.48	0.84	1.29	1.18	1.05	1.59	-1.41	0.18	2.51	-0.07	-0.2	-0.1	-0.8	-0.97	0.46	0.76	-0.71	0.23	-0.21	1.02	0.08	0.62	0.71	2.08
USP1	7398	hDDR1	-0.0399464	0.99947	0.0389818	0.457917	-0.0481272	0.826174	2.10377	0.812898	USP1	-0.03	-0.18	0.44	-0.37	1.55	1.2	0.74	-0.02	-1.82	-1.84	-0.82	-0.26	0	0.28	-3.66	-3.14	0.28	0.61	0.93	0.24	0.13	-0.29	1.26	-0.85	-3.25	-0.52	-0.45	1.88	-1.02	-3.06	-0.48
HLTF	6596	hDDR3	-0.386942	-0.443816	0.07742	0.0553753	0.138668	0.826348	0.0784849	0.114966	HLTF	-0.04	-2.27	-1.99	0.15	0.18	0.33	0.24	-1.26	0.12	-1.27	0.02	0.04	-0.24	1.32	-1.46	-1.47	0.03	-0.36	-0.34	-0.39	-1.04	0.71	0.98	-0.41	1.25	1.81	1.06	-0.96	-1.55	3.38	1.08
NSUN2	54888	hDDR4	0.305654	0.16056	1.05444	0.787269	0.45386	0.828165	0.826222	1.2179	NSUN2	-1.11	0.07	2.09	-0.35	-1.9	0.45	-1.33	0.46	-0.55	1.03	-0.18	-0.35	-1.09	0.52	-0.06	-0.75	0.12	1.25	0.45	-0.76	1.18	0.08	-0.22	-0.92	0.43	0.71	-0.75	0.93	0.81	-0.24	0.99
NR2C2AP	126382	hDDR5	0.441384	0.570535	-0.567233	0.0573602	0.224326	0.828396	1.27533	0.53672	NR2C2AP	0.19	1.05	-0.27	-0.38	0.83	0.92	1.12	1.67	-0.75	-0.53	-1.59	-0.86	-1.99	1.38	0.85	0.46	-2.17	-0.72	3.99	4.11	3.6	-0.08	0.47	4.15	0.62	1.86	0.94	-0.63	0.57	0.64	0.87
PBK	55872	hDDR4	-0.13427	0.251057	0.567718	-0.361039	0.136566	0.830642	-0.303661	-0.243458	PBK	-0.88	-0.58	-1.36	0.56	-0.32	-0.8	0.02	-0.01	-0.37	-0.16	0.16	0.02	-1.77	-0.98	-0.02	-0.46	1.57	0.88	-0.25	-0.74	-0.51	-0.38	-0.78	-0.32	-0.74	-1.81	-0.82	0.16	-1.26	-0.38	-1.02
MPG	4350	hDDR1	-0.039147	-0.138674	-0.37542	1.46256	-1.03665	0.830667	0.418592	0.361182	MPG	0.37	0.02	0.22	1.35	1.29	1.21	1.86	-1.16	-0.03	0.01	-0.63	-0.22	1.02	0.63	1.03	0.01	1.23	-0.11	-0.53	-0.07	0.12	1.06	0.33	-0.04	0.52	0.35	0.18	-0.42	0.51	0.41	0.97
DSPP	1834	hDDR2	-0.0303333	0.0500375	-0.245465	0.0325101	0.115888	0.832166	-0.398133	-0.285616	DSPP	0.76	-0.08	-0.35	-0.1	-1.64	-0.69	-0.33	-0.35	0.29	0.28	-0.83	0.05	-0.45	1.25	-1.32	-1.22	0.06	0.65	-0.81	-0.95	-0.43	-1.21	-0.95	0.01	-1.09	-0.12	-1.13	0.24	-1.31	-0.57	-0.51
ARFGEF3	57221	hDDR4	-0.0473476	0.105529	0.34634	0.266402	0.339039	0.832829	-0.0679691	0.787451	ARFGEF3
SERGEF	26297	hDDR4	0.0210836	0.509527	0.582075	0.0434579	0.0333353	0.837605	-0.104245	0.700808	SERGEF	-1.44	1.48	-0.7	-2.14	-1.28	-2.08	-2.04	1.57	1.78	-0.02	-0.36	0.36	0.28	1.65	0.53	0.58	0.61	0.79	0.6	0	0.8	-1.92	0.67	1.63	-0.07	-1.09	0.71	1.41	1.12	-0.34	-0.69
NOSIP	51070	hDDR4	0.291472	-0.0540572	0.396402	1.41549	0.799875	0.838635	0.267404	0.573116	NOSIP	-0.05	-0.31	1.17	0.99	0.66	2.4	-2.36	1.2	-0.76	2.03	0.26	-1.16	-1.7	-1.42	-0.28	0.35	-0.39	-0.64	-0.84	-0.46	0.23	0.34	0.87	-1.44	-2.65	-1.51	-2.53	-1.56	1.23	-2.21	0.13
CDC73	79577	hDDR5	-0.495936	0.375406	-1.03868	-0.239669	0.280986	0.838935	0.28867	0.546748	CDC73	1.01	-0.63	0.27	0.53	-0.04	1.91	2.11	-1.08	-0.85	-0.11	-0.13	-0.51	-0.82	-2.5	-0.49	-0.53	-1.97	-1.04	-0.94	0.33	0.22	0.86	0.37	-0.23	-0.39	0.72	1.9	1.2	-0.43	0.01	-1.74
SALL1	6299	hDDR3	-0.367192	-0.189972	-0.501218	0.358658	-0.306576	0.839764	-0.188198	0.453009	SALL1	-0.15	0.63	-0.95	-0.12	-0.11	0.1	1.12	-1.04	0.82	0.28	0.29	-1.49	-0.34	0.02	-0.3	0.45	-0.5	-0.04	-0.93	-0.39	-0.36	-0.34	0.55	0.03	-0.31	0.12	0.62	0.82	0.56	1.23	1.11
VIM	7431	hDDR3	-0.446764	-0.24492	0.284879	0.192739	0.00616844	0.839782	0.0404737	0.256758	VIM	0.01	-0.46	-0.63	0.18	1.22	-0.32	0.68	-1.21	0.72	0.69	0.69	-0.03	0.49	0.32	-0.34	-0.79	0.88	0.74	0.62	0.95	1.99	-0.11	-0.08	1.66	0.39	0.96	0.74	1.47	0.01	0.3	-1.45
MTMR2	8898	hDDR3	-0.338161	-0.161965	0.633317	0.540492	-0.148478	0.840231	-0.342136	-0.65867	MTMR2	-0.39	-0.02	-1.15	0.09	0.95	-0.25	0.02	-0.11	0.58	0.09	0.83	0.63	1.14	0.07	-0.02	0.5	-0.93	-0.49	-1.25	-0.1	0.5	0.28	-0.26	0.57	-0.04	0.39	0.04	0.59	-0.56	1.37	-0.6
CROCC	9696	hDDR3	-0.238908	-0.0970865	-0.324441	0.309681	-0.365162	0.843382	0.345267	1.30364	CROCC	0.52	1.03	1.21	-0.26	0.59	1.25	0.68	1.5	1.49	1.91	1.06	1.1	-0.01	0.42	0.29	0.46	-0.03	-0.2	-0.28	-0.81	-1.17	-1.76	1.54	0.31	0.8	1.54	1.23	0.64	1.15	0.25	0.37
MAP3K7	6885	hDDR3	-0.289598	-0.192126	-0.201581	0.4591	-0.139314	0.843956	0.602791	0.639564	MAP3K7	-0.87	-0.54	-0.36	-1.12	-0.75	-1.63	-0.61	1.62	0.75	0.49	0.29	-0.46	-0.38	0.84	-1.7	-2.34	0.04	1.35	-2.82	-1.17	-0.38	0.53	-0.21	-0.16	0.3	0.13	-0.04	-0.91	-1.97	-2.48	-1.43
GTF3C1	2975	hDDR2	0.0471295	0.388327	-0.209353	0.364464	-0.0689803	0.844514	-1.21829	-0.876161	GTF3C1	0	-1.01	0.2	0.33		0.01		-0.35	-0.39	1.42	-2.57	1.13	1.63	1.94	0.6	0.01	-1.77	-0.71	-0.43	-0.12	0.3	1.01	-0.19	0.07	0.44	0.05	0.46	-0.71	-0.44	-0.79	-0.88
MX2	4600	hDDR2	0.0734305	0.2633	-0.590266	-0.314317	-0.0305198	0.849014	-0.525959	-0.12896	MX2	0.7	0	-0.67	-0.43	1.11	0.31	-0.26	0.55	0.22	0.49	-0.47	-0.86	0.72	-1.35	-0.18	0.03	-1.26	-1.92	-0.56	-1.07	-1.03	-0.75	0.36	0.43	-1	-0.53	0.14	-0.86	0.49	0.8	1.05
LLGL1	3996	hDDR2	0.207921	0.085942	-0.307365	0.686066	-0.603819	0.850151	-0.975732	-0.785751	LLGL1	0.99	-0.54	-0.64	1.19	-0.33	0.91	1.46	-1.61	-0.43	-0.87	-0.07	0.08	0.6	-1.48	1.1	-0.66	0.35	-0.25	-0.88	-0.1	0.01	-0.06	1.08	0.57	0.23	0.53	0.06	0.24	0.08	0.13	1.51
MYOT	9499	hDDR3	-0.381717	-0.287177	0.0899059	-0.299614	-0.180131	0.854666	-0.0373979	-0.24563	MYOT	1.27	0.24	0.23	1.65	-0.49	1.74	1.53	-0.49	-0.15	-0.72	0.3	1.52	-0.4	-0.78	0.42	0.04	1.76	1.37	0.19	-0.32	-0.49	0.11	-1.21	-0.61	-0.35	0.16	-1.45	0.72	0.25	-0.17	-0.44
LMO7	4008	hDDR2	0.14634	0.551058	0.2812	0.92274	0.131516	0.855032	0.353389	0.915184	LMO7	-2.05	-1.34	-1.44	-0.07	-1.75	-0.88	-1.82	-1.94	-0.52	-0.95	-2.59	0.56	0.06	0.71	-0.34	0.06	0.6	0.8	-0.84	-1.82	-2.36	-0.5	-0.4	-0.47	-1.32	-0.88	-0.41	-0.58	-0.17	-1.42	-0.91
TCF12	6938	hDDR3	-0.151545	-0.665035	0.605733	0.175339	0.129364	0.855692	-0.147176	0.185361	TCF12	-0.09	0.69	-0.67	0.1	-0.86	0.52	-0.36	-1.79	-1.65	-0.62	0.25	-0.09	-0.72	-1.43	0.69	-1.16	0.09	0.8	-1.02	-0.23	-0.4	-1.3	0.92	0.45	0.54	0.23	2.15	-2.28	1.04	0.02	-0.52
POU4F2	5458	hDDR2	0.357401	0.334917	0.00108489	0.981432	-0.210202	0.856484	0.0320442	-0.721065	POU4F2	0.46	0.85	-0.23	0.5	-0.13	0.97	0.54	0.21	-0.38	0.2	1.15	-1.65	0.06	1.84	-0.31	0.53	0.23	0.48	-0.47	0.03	-0.28	-2.03	-0.57	-0.21	0.09	0.56	-0.93	1.23	0.29	-0.51	-0.69
PPIG	9360	hDDR3	-0.0238737	0.0360234	1.14599	1.18756	-0.0547457	0.856624	0.277436	1.13153	PPIG	-0.47	0.08	-1.88	-1.36	-0.39	-1.42	-0.01	-0.41	-0.02	-0.3	1.21	0.15	-0.49	-1.55	0.3	-1.5	-1.76	-1.85	-0.52	-1.02	-0.13	-1.45	1.79	-0.71	0.58	1.18	-0.59	0.3	-1.43	1.19	-1.02
MAB21L2	10586	hDDR3	0.227826	-1.01812	0.00615282	0.531255	0.247274	0.857031	-0.516563	-1.23932	MAB21L2	-0.32	-1.78	0.61	-0.72	1.23	-0.19	0.79	1.11	0.98	-0.55	0.28	-0.46	1.26	0.05	0.02	0.61	-0.4	-0.62	-1.12	-0.73	-0.03	-0.01	-1.16	-0.28	-0.31	-0.94	-0.5	-0.48	0.6	1.17	0.94
TRAPPC1	58485	hDDR4	0.530572	0.49486	0.987566	1.03865	0.10389	0.857284	-0.318564	0.838995	TRAPPC1	-1.53	-0.22	-0.52	-0.92	0.16	-1.69	0.2	1.53	0.53	1.06	0.4	0.31	0.54	0.37	-0.84	-0.05	0.42	0.3	1.02	1.31	1.75	1.27	0.66	-1.23	-0.24	-0.4	-0.87	1.63	0.28	0.14	-0.4
TNIK	23043	hDDR4	0.163894	0.384478	0.78012	0.409026	0.522844	0.857989	0.162552	0.928735	TNIK	1.11	0.65	-2.11	2.3	0.62	1.14	1.54	-1.61	1	-0.28	-1.79	-0.06	-1.54	0.09	-0.36	0.01	-0.34	-0.51	-0.64	-0.08	0.13	0.16	-0.82	-1.05	-0.51	-1.91	-0.72	-0.05	0.33	-0.26	0.92
CUL4A	8451	hDDR6	-0.206338	0.765053	1.80458	2.35226	0.407868	0.858158	-0.155502	0.514258	CUL4A	-0.65	0.47	0.61	-1.7	-0.52	-1.05	-1.68	0.62	0.29	0.54	0.39	-2.37	0.36	0.78	-0.17	0.23	1.78	1.61	0.73	0.33	1.09	0.5	-0.46	1.28	0.8	0	-1.15	-0.49	0.27	-0.18	-0.52
STAT1	6772	hDDR3	-0.461246	-0.269847	-0.191219	-0.655553	-0.391258	0.866253	0.131922	0.358922	STAT1	0.81	1.16	-1.32	1.04	0.62	1.52	-0.3	-2.13	0.96	-0.24	0.2	-0.8	-0.25	-1.44	0.79	-1.2	1.42	-0.65	-0.37	-0.06	0.2	-1.18	-0.59	-0.27	0.11	-1.04	0.11	-0.01	-0.05	-1.05	-0.09
WNT8B	7479	hDDR3	-0.173312	-0.68435	-0.00668113	0.43025	-0.37104	0.86724	-0.33936	0.559304	WNT8B	0.25	-0.51	-1.28	0.61	0.28	-0.22	0.19	-0.17	-0.7	-0.75	-0.92	-1.12	1.07	1.08	-0.14	-0.17	1.3	0.86	0.27	0.89	-0.11	-0.23	-0.83	-0.48	-0.44	-1.05	-1.24	1.07	-0.43	-0.12	-0.87
NUBP2	10101	hDDR3	-0.184764	0.0707514	0.771858	0.761163	0.292238	0.868376	0.0399036	0.840452	NUBP2	-0.84	-0.07	-0.03	-0.08	0.09	0.26	-1.07	0.65	-0.46	-0.61	0.48	0.35	2.08	0.09	1.05	-0.32	-0.27	0.46	1.86	2.94	2.43	-1.99	0.46	-1.16	0.78	-0.3	1.28	-0.13	0.47	-0.12	-1.09
USP20	10868	hDDR3	0.564344	0.146348	0.453897	0.349162	0.126829	0.869687	0.460039	0.276756	USP20	-0.48	-0.14	0.68	0	-0.28	-0.04	1.49	0.2	0.28	-0.07	0.04	-0.76	-1	-0.26	-0.31	-1	-0.3	1.41	2.03	-0.01	0.04	1.58	-1.29	-0.81	-0.73	0.72	-0.3	0.91	0.19	-0.69	0.63
IL13RA1	3597	hDDR2	-0.66495	0.475124	0.144614	0.687316	0.0713614	0.872883	-0.227938	-0.921893	IL13RA1	-0.37	0.46	0.9	-0.26	-1.03	-0.33	-0.88	0.23	-0.08	0.22	0.7	-2.54	-2.41	0.1	-0.59	0.88	-0.01	-0.22	-0.49	-0.72	-1.24	1.69	0.8	-0.81	-0.29	0.03	-0.1	1.27	0.24	0.19	0.11
WIZ	58525	hDDR4	0.381826	0.633939	-0.546723	0.336693	-0.00790219	0.874632	-0.0917147	-1.25105	WIZ	-0.86	-0.31	0.49	-1.03	-0.39	-0.45	-0.53	-0.23	0.25	0.24	-0.82	0	-0.26	-1.42	0.37	1.25	-0.73	0.18	-0.61	-1.48	-0.95	-2.01	-0.76	0.63	-0.71	-0.11	-0.44	0.08	-1.39	-1.43	-1.46
MCM10	55388	hDDR4	-0.0137573	0.282457	0.455902	1.10377	0.107079	0.875466	-0.0276548	0.689706	MCM10	-0.67	-0.38	-0.15	0.1	0.77	0.58	0.32	-0.36	0.35	-0.47	-0.1	0.36	-1.83	-1.36	-0.33	-0.41	0.96	0.68	0.55	0.92	-0.28	0.73	-0.25	-1.33	0.2	-0.35	0.32	-0.83	-0.98	-0.99	-0.45
BTBD8	284697	hDDR4	0.0838717	0.467133	0.113764	-0.646245	-0.0123163	0.877787	-0.607556	0.213035	BTBD8	-0.65	-1.34	-0.64	-0.67	-0.06	-1.43	0.43	-0.19	0.18	-0.85	0.21	0.32	-0.8	-2.47	-0.36	-0.91	0.54	0.86	1.74	0.71	0.5	-0.08	-0.1	-0.56	-1.46	-0.14	-1.96	1.09	-0.81	-1.46	-0.77
AKAP8	10270	hDDR3	-1.02693	-0.153633	0.357967	-0.113048	0.133414	0.879352	-0.106799	-0.399238	AKAP8	0.31	-0.3	1.6	0.82	0.56	1.51	0.42	1.17	0.08	-0.52	0.56	-1.05	-1.74	0.99	-0.14	-0.59	1.2	0.7	0.19	-0.66	-0.85	-0.29	0.97	1.3	-0.01	1.33	0.91	0.74	0.19	0.12	1.9
CDKN1A	1026	hDDR6	0.472895	0.475418	2.6674	2.98527	0.493946	0.880794	-0.663539	0.50675	CDKN1A	1.62	-1.63	-0.55	1.82	0.61	0.99	0.59	-0.31	-1.71	-0.45	-0.38	0.4	0.59	1.69	1.14	0.15	-1.03	-0.68	-1.59	-0.79	0.06	0.04	0.82	0.1	1.33	0.68	2.47	0.6	0.34	1.52	-0.15
PSMG2	56984	hDDR4	-0.458809	0.130631	0.308872	-0.244097	0.275256	0.881281	-0.040514	0.944283	PSMG2	-0.57	0.12	-0.42	-1.56		-0.29	-0.02	-0.87	-0.97	-0.05	-0.66	-0.43	-0.08	0.29	-0.03	-0.59	-0.52	-0.33	3.72	3.12	1.82	1.34	-0.25	-0.43	-0.81	-0.95	-0.36	1.07	-0.46	-0.59	-2.18
MMP9	4318	hDDR2	-0.189872	0.398767	0.633674	0.254267	-0.430263	0.883266	-1.15388	-1.69195	MMP9	0.88	0.19	-0.32	-0.31	0.69	1.23	0.73	0.5	1.07	0.94	0.21	-2.16	0.78	-0.94	-0.53	-0.4	0.99	0.81	-0.33	-1.59	-0.8	0.51	-0.18	-0.33	-1.41	-0.59	-0.06	0.6	-1.39	-1.71	-2.15
RBBP9	10741	hDDR3	-0.254764	-0.310617	0.558382	0.0742806	0.116576	0.884045	0.357954	0.154609	RBBP9	1.47	1.82	-0.07	0.82	0.82	2.18	1.72	-0.5	0.31	0.98	1.06	-0.41	-0.94	0.28	1.14	0.89	0.66	0.19	0.2	-0.85	-0.57	-0.07	-0.09	0.38	-0.25	0.21	-0.67	0.36	-0.14	-0.57	-0.21
LDLRAP1	26119	hDDR4	-0.0649488	-0.268139	0.469403	0.838554	0.460217	0.885689	-0.320825	0.19042	LDLRAP1	1.13	2.24	0.85	1.73	2.26	0.68	2.34	0.83	1.18	0.63	1.21	-0.54	0.78	0.03	0.63	0.83	0.95	0.58	0.55	0.08	-0.27	0.37	0.59	-0.03	0.2	-0.59	0.65	-0.71	0.24	-0.1	-0.03
SLC12A2	6558	hDDR3	-0.369725	-0.348742	-0.212265	-0.0185785	0.00032759	0.885772	0.208833	0.0980131	SLC12A2	-0.31	-0.99	0.84	-0.06	0.99	0.49	-0.14	-1.13	-1.36	-1.09	-0.43	-0.87	-0.87	0.47	0.52	1.54	-0.67	-0.1	-0.45	-0.47	-0.07	-0.9	0.54	0.17	0.06	0.22	2.05	0.75	0.25	1.58	1.02
EME1	146956	hDDR1	0.0741312	0.592813	1.10846	1.86159	0.640244	0.891854	1.65166	1.18176	EME1	-0.57	-0.27	-1.49	-2.59	-3.11	-0.78	0.1	-0.41	-1.62	-1.19	0.03	-0.36	-1.37	-0.28	-7.92	-10.21	-2.63	-0.15	0.25	0.3	0.51	1.76	-0.66	0.24	-1.41	-0.4	0.15	-15.29	0.04	0.42	0.71
ZNF460	10794	hDDR3	0.0106735	-0.198996	-0.0935613	1.369	0.052126	0.893926	-0.810729	-0.565654	ZNF460	-0.91	-0.33	-0.8	0.28	-0.56	-0.4	-2.31	-0.05	-0.21	0.17	-1	-0.48	-1.55	0.21	-1.22	-0.77	-0.34	-0.21	-0.76	-1.54	-1.71	-1.07	0.34	-0.25	-1.75	-0.78	-0.29	0.69	-1.61	1.43	2.36
USE1	55850	hDDR4	-0.123188	0.106906	-0.316437	0.0361182	0.369882	0.895325	-1.04125	-0.880703	USE1	-1.34	0.45	0.27	-0.64	-0.18	-1.26	-0.4	-1.04	-1.04	0	-0.59	-0.18	-0.84	-1.05	-0.6	0.7	-0.01	0.89	1.98	0.8	1.18	-0.71	0.17	0.2	-0.04	1.14	-0.02	0.33	-0.27	-1.25	-0.78
ZFPM1	161882	hDDR5	-0.0091278	-0.288532	-0.334157	-0.484816	0.372332	0.896727	2.2646	0.0655642	ZFPM1	-0.11	0.03	0.38	0.78	-0.14	0.04	-0.17	1.16	1.67	0.94	0.06	-1.29	0.17	-0.09	-0.28	0.24	1.8	0.2	0.03	-0.52	-1.51	0.01	-0.2	-0.16	-1.31	-0.27	0.48	0.22	0.13	-0.54	-1.21
FLNA	2316	hDDR2	0.143223	0.342209	0.851452	1.5185	-0.0538491	0.89675	-0.325772	-0.270396	FLNA	0.22	-0.09	1.1	-0.11	0.63	-0.37	-1.79	-0.12	0.33	-0.87	-0.32	1.82	1.44	0.59	0.96	0.27	-1.37	-0.33	-0.64	-0.34	-0.4	0.06	-0.76	0.84	0.52	0.02	1.28	-0.69	0.08	0.02	0.27
PSMD4	5710	hDDR1	-1.7105	-0.257679	0.0409624	-0.319378	0.430904	0.897008	1.15758	0.258678	PSMD4	0.44	1.64	1.28	-0.7	-0.27	-0.03	-0.66	1.97	0.65	0.16	0.62	0.67	0.39	0.18	-0.15	-1.19	1.74	0.21	4.53	4.06	2.68	0.25	0.59	-1.05	-0.35	-0.78	-1.46	0.1	0.05	0.26	-0.41
ATF1	466	hDDR2	-0.0214559	0.14623	-0.0786766	0.533444	0.0644938	0.898238	-0.0252368	0.343392	ATF1	0.98	0.08	1.67	1.76	1.27	1.61	1.3	0.47	0.32	1.09	-0.13	1.64	0.52	0.04	0.89	-1.18	1.28	0.59	0.89	-0.18	-0.17	0.49	-0.9	-1.12	-1.47	-0.98	-1.01	0.79	0.33	0.74	-0.19
UBE2S	27338	hDDR4	-0.266236	-0.363817	1.04742	0.114684	1.26932	0.898664	-0.430822	0.0501974	UBE2S	-1.29	-0.01	1.45	-0.33	-0.55	0.49	-0.17	1.85	-0.25	0.41	1.54	0.51	-0.05	0.33	0.06	-1.13	1.74	1.34	-0.83	-0.3	-0.45	0.27	-1.47	-9.83	-2.06	-1.03	-3.65	-0.77	1.26	1.18	-1.11
DAXX	1616	hDDR2	0.172427	0.0303407	-0.580423	0.283347	-0.356298	0.902094	-1.2165	-0.796692	DAXX
ACOT13	55856	hDDR4	-0.395391	0.2478	0.373486	-0.165841	-0.159656	0.903045	-0.153799	0.0206148	ACOT13	1.33	-0.51	-1.09	0.77	-0.49	2.61	-0.48	0.64	-0.33	-0.32	-0.39	-0.54	-1.23	0.07	-0.08	0.54	2.85	0.28	1.13	0.85	0.04	0.32	-0.17	1.19	0.33	0.09	-0.05	-0.54	0.96	0.12	0.06
HDAC11	79885	hDDR5	-0.237887	-0.0227775	-0.191862	0.287684	0.356154	0.903565	-0.0598401	-0.230013	HDAC11	0.49	0.66	-0.97	1.08	1.33	1.24	1.22	-0.28	-0.05	0.01	0.44	-0.2	-0.59	0.09	1.04	1.48	-0.28	-0.43	0.95	-0.14	0.46	-1.43	0.58	-0.51	0.29	1.03	0.26	0.09	0.61	0.3	-0.97
SNRPA1	6627	hDDR3	-0.436549	-0.221319	-0.831619	-0.426598	-0.00870539	0.90639	-0.943408	-0.448315	SNRPA1
BAZ2A	11176	hDDR3	-0.307717	0.110936	0.262676	0.69915	0.12883	0.906818	0.00999529	0.236273	BAZ2A	-0.23	0.17	1.14	-1.46	-1.96	-1.08	-1.05	-0.09	0.84	1.17	-0.93	1.92	2	-0.18	-0.62	-0.19	-1.06	-0.62	-0.44	-0.84	-0.24	-0.47	-0.21	-2.05	0	1.21	-0.11	-1.68	0.77	0.7	-0.17
TOP2B	7155	hDDR3	-0.0557533	0.114898	0.0147351	0.690636	0.147243	0.906944	0.44583	1.63573	TOP2B	1.67	4.53	2.03	0.45	0.45	-0.37	-0.06	1.22	0.15	1.83	1.04	-0.32	-1.19	-0.39	1.11	-0.01	-1.44	-0.43	0.83	-0.09	-1.08	1.72	-1.27	0.16	-0.05	0.97	-1.06	-0.27	0.09	0.27	0.63
POP1	10940	hDDR3	-0.439333	-0.154398	0.187958	0.100665	-0.122468	0.907544	-0.215063	0.117328	POP1	-0.33	1.66	0.47	-0.71	0.55	0.25	0.64	0.63	0.46	-0.11	0.52	-0.93	-1.32		0.5	-1.32	-0.43	-1.19	3.12	2.57	2.83	0.58	-1.17	-0.08	-1.15	-0.68	-0.85	-0.24	-2.16	0.58	-2.16
AFF4	27125	hDDR4	-0.0763221	0.189328	0.529536	0.198045	0.569345	0.909682	-0.89234	-0.194592	AFF4	-1.89	-0.2	0.18	-0.15	0.47	-1.52	-0.19	0.98	1.71	0.45	-0.34	0.75	1.41	0.8	0.3	0.38	-0.27	-0.37	-0.05	-1.03	-0.38	-0.67	0.02	-0.77	1.54	0.17	-0.35	-0.39	0.14	-0.67	-2.08
AKT3	10000	hDDR3	0.0930728	-0.241618	0.582301	0.120588	-0.180349	0.912606	0.384156	0.560105	AKT3	-0.95	-0.82	0.52	-0.33	-0.49	-0.6	-0.42	-1.86	-0.89	-1.08	0.27	0.93	-0.24	0.14	1.28	0.16	0.85	0.69	0.52	0.15	0.19	2.05	0.28	0	-0.34	0	-0.43	0.02	0.9	1.76	1.86
CBX1	10951	hDDR3	-0.247392	-0.15435	0.810361	-0.188471	-0.128708	0.915045	-0.231966	0.319266	CBX1	0.24	-0.17	1.05	-0.43	0.63	-0.26	0.69	-1.17	-0.13	-0.29	-0.18	0.52	-0.24	-0.1	-0.57	0.18	-0.23	-2.08	0.37	-0.07	-0.88	-0.53	-1.45	0.55	-0.33	-1.2	-0.15	0.07	-5.61	-0.23	-0.4
MUTYH	4595	hDDR1	-0.759658	0.322285	-0.261554	0.587946	-0.312285	0.915479	1.26874	0.178183	MUTYH	-0.1	-1.07	-0.5	-0.67	-1.66	-1.61	-0.78	-1.44	-0.97	-1.58	-1.08	-0.63	-0.35	-1.28	1.01	-0.27	0.57	1.04	0.42	-0.39	0.32	-0.1	-0.81	-0.88	-0.62	-1.96	-2	0.57	-0.27	-0.25	1.32
UBXN4	23190	hDDR4	-0.0365838	0.400781	0.0264384	-0.913659	0.186095	0.91619	0.474728	-0.0534474	UBXN4	0.22	0.16	0.28	-0.44	0.7	-0.53	-0.21	0.19	-0.18	1.09	0.18	0.49	-1.05	-0.76	-0.75	-0.31	-1.41	-1.71	-0.75	-0.92	-1.4	0.05	0.31	0.56	-1.26	-0.46	-0.53	-0.35	0.81	0.9	1.67
LRFN1	57622	hDDR4	0.784171	0.806371	1.03056	-0.759928	0.508774	0.917311	-1.03573	0.528724	LRFN1	0.65	0.14	-0.66	0.29	1.29	0.36	1.36	0.87	0.52	0.31	-0.68	1.03	0.19	-0.33	0.87	-0.61	-0.06	0.69	-0.83	-0.17	-0.13	0.32	-0.31	0.62	0.53	-0.12	0.28	-1.36	0.01	1.17	1.1
FKBP6	8468	hDDR3	-0.796938	-0.742695	0.577168	0.960581	0.149361	0.922874	0.508737	0.172251	FKBP6	-2.89	-0.47	-0.88	-1.41	-0.69	-2.34	0.54	0.67	-0.33	0.25	-0.45	-0.75	-0.54	0.78	0.43	0.68	-2.15	-0.76	1.17	0.16	-0.74	1.14	0.36	-0.25	-0.35	-0.14	0.56	0.14	-0.27	-1.14	-0.52
ZNF16	7564	hDDR3	-0.180462	-0.301134	0.116662	0.283855	-0.17295	0.923062	-0.0055393	0.355259	ZNF16	0.15	-1.29	-0.2	-0.71	0.35	-0.66	0.18	-1.47	-0.34	-0.45	-0.61	0.56	-0.07	-1.13	0.05	-0.86	0.38	0.19	0.14	0.16	0.32	1.09	0.42	0.1	0.46	-0.08	-0.71	-0.31	0.21	-1.89	-1.86
OTUD7B	56957	hDDR4	0.291887	0.632437	0.17596	0.122483	-0.706976	0.923536	0.205152	-0.3284	OTUD7B	-0.87	0.63	0.84	0.14	-0.62	-0.29	0.57	-0.58	1.03	0.72	0.38	-0.7	-0.47	1.62	0.21	0.19	-0.26	-0.08	-0.62	-0.66	-0.18	0.83	0.99	-0.79	-0.69	0.27	0.47	0.5	-1.46	-0.19	-0.38
ANXA2	302	hDDR2	0.348409	0.542635	0.0824638	-0.327094	-0.0517403	0.923815	-0.255519	-0.282464	ANXA2	0.49	0.23	-0.46	0.05	0.16	0.71	-0.08	-0.3	-0.71	1.63	-0.48	-1.42	-0.95	0.19	0.36	-0.42	0.54	1.7	0.58	0.18	-0.54	1.16	-0.55	-0.53	-1.15	-0.28	0.58	1.11	-0.41	-0.57	0.76
LRRC41	10489	hDDR3	-0.43487	-0.404708	-0.475911	0.398559	-0.164181	0.925118	0.452273	0.384156	LRRC41	1.12	-0.99	0.67	0.64	1.46	-0.51	0.69	0.64	0.28	-0.76	-0.87	1.59	0.5	-1.18	-0.61	0.19	-0.33	-0.29	1.62	0.37	1.57	-2.12	-0.05	-0.68	-0.3	0.23	-0.95	-0.16	1.14	1.73	0.14
EQTN	54586	hDDR4	0.115008	0.638772	0.303407	-0.0246339	0.0294677	0.926393	0.338894	0.843529	EQTN	-0.51	-1.07	0.29	-0.57	0.92	0.28	0.04	-0.64	0.09	-0.48	-0.84	0.48	-1.22	1.6	-0.52	0.43	-2.09	0.41	-0.52	-0.23	-0.16	1.17	0.07	-0.26	0.17	-0.42	-0.34	-0.2	0.23	-0.63	1.57
DHPS	1725	hDDR2	-0.112128	0.135257	0.607254	1.69669	0.0640477	0.928584	-0.336796	0.114547	DHPS	-0.64	1.84	-0.44	-1.32	-0.51	-0.73	0.4	0.3	0.06	-0.05	-0.8	-0.09	1.92	0.18	0.5	0.04	-1.07	0.65	3.18	4.43	4.01	-1.19	1.21	-0.33	1.29	0.68	1.29	1.1	0	0.01	-0.3
NCOA3	8202	hDDR3	-0.284398	-0.339947	0.165228	-0.230493	0.146045	0.933196	0.552309	0.687678	NCOA3	-0.47	-0.25	0.95	-0.61	-2.08	-1.69	-1	0.05	-1.29	-1.94	-1.11	-1.86	0.1	-0.19	-0.05	0.55	0.55	-0.74	-0.16	-1.08	-1.1	-1.17	-0.91	-0.51	-1.72	-1.08	-0.93	0.47	-0.4	1.03	0.55
RREB1	6239	hDDR2	0.389979	0.201226	0.744869	0.214282	0.0981795	0.933529	-0.570295	-1.81066	RREB1	1.02	0.03	0.42	0.28	1.9	1.46	1.24	-0.84	0.65	0.39	0.83	2.16	1.99	-0.07	0.3	-0.12	0.7	-0.28	-1.29	-0.41	-0.94	-1.09	-0.56	-0.63	-1.23	-1.27	-0.71	0.01	0.11	-0.99	1.17
NUDCD3	23386	hDDR4	-0.577383	0.21664	-0.333678	-0.0404435	0.17455	0.937861	-0.847147	-0.699454	NUDCD3		-0.21	-0.64	0.71				0.04	0.86	0.54	0.39	-0.99	0.3	-0.99	-0.33	-0.15	1.14	0.26	2.23	3.66	2.88	1.76	0.65	0.8	-0.98	-0.65	-0.76	-1.43	-0.69	-0.83	-0.6
CEP170	9859	hDDR3	-0.114056	-0.18054	0.108539	-0.659126	-0.23487	0.938872	0.533742	0.766177	CEP170	-0.71	-0.5	-1.1	0.21	-0.56	-0.66	-0.83	-1.69	-0.8	-0.16	-1.28	-0.37	0.09	1.18	0.72	0.09	1.36	0.45	-0.69	-0.84	-0.44	-0.96	0.38	1.3	-0.14	0.09	0.93	-1.59	0.43	0.98	0.09
FOXJ2	55810	hDDR4	0.1573	0.230933	0.654525	-0.114582	-0.0125622	0.94084	-0.423123	0.431986	FOXJ2	0.33	-1.4	-0.48	0.03	0.49	-0.78	-1.74	0.22	-1.76	-1.33	-1.7	2.22	0.48	0.14	-0.61	-0.43	0.89	0.59	0.31	-1.11	-0.86	1.56	0.48	0.31	-0.54	-0.36	1.42	1.09	-0.13	-0.59	-0.38
PAPPA2	60676	hDDR4	1.01851	0.937259	-0.0229993	-1.02365	0.0329942	0.942513	-0.628222	0.313257	PAPPA2	0.15	0.97	1.54	1.28	-0.04	-0.79	0.76	0.37	0.4	-0.31	0.45	-0.48	-0.04	-1.61	0.37	0.41	-2.14	-1.45	-0.33	-0.55	-0.83	0.08	0.25	-1.13	-0.79	-1.58	-1.27	-0.18	1.69	0.16	1.65
PIN1	5300	hDDR2	0.180857	0.0222157	0.518006	1.49805	-0.122072	0.944806	-0.436644	-0.432123	PIN1	0.49	1.22	0.42	-0.26	0.37	-0.25	-0.18	1.42	-0.32	-0.08	-0.61	0.07	0.72	-1.12	1.58	1.66	0.56	-1.47	-1.06	-0.8	0.25	-1.24	0.61	0.76	1.21	2.32	1.11	-0.08	0.84	-0.68	-0.17
CLK2	1196	hDDR2	0.0697938	0.446768	0.178582	0.964166	0.194241	0.950254	-0.738248	0.0274778	CLK2	1	0.78	1.09	-0.52	1.09	-0.37	1.77	1.29	0.43	0.54	1.02	1.87	1.59	0.81	1.16	1.34	-0.48	-0.83	0.67	0.54	-0.36	0.3	-0.42	0.16	0.11	0.35	0.95	1.01	1.15	0	-0.11
RFESD	317671	hDDR5	0.247255	0.146327	-0.765909	-0.756585	0.108453	0.951169	0.318912	1.15986	RFESD	-0.05	0.02	-0.51	-0.03	-0.38	0.06	0.57	0.41	-0.04	-0.69	-1.02	0.5	-0.02	0.24	0.12	-0.1	-0.59	-0.74	-1.09	-1.32	-1.64	-0.03	-0.52	-0.99	-0.25	-1.22	0.19	2.39	1.04	0.19	1.36
CSMD1	64478	hDDR4	-0.30234	0.0847251	0.279287	-0.387783	-0.160877	0.953931	-0.78226	-0.120685	CSMD1	0.56	-1.69	-0.37	0.61	-0.73	-0.19	-1	-1.03	-1.56	-1.03	-1.29	0.8	0.96	-0.6	-0.2	0.31	-0.89	0.15	-1.08	-1.32	-1.27	1.15	1.39	0.74	0.35	1.37	1.21	0.57	-0.94	0.28	0.24
CCT5	22948	hDDR4	-0.632358	0.162849	-0.275226	0.23562	-0.0237848	0.957452	-0.564009	-0.933164	CCT5	1.44	-0.13	-0.51	0.38	-0.33	0.02	-0.39	-1.29	-0.79	-0.26	-0.43	-0.73	-0.56	0.77	-0.35	1	1.78	0.95	1.17	1.6	1.7	-1.61	-0.77	0.02	-0.25	-0.01	-0.59	0.67	-0.52	0.46	0.87
CBX3	11335	hDDR5	-0.0867531	0.56308	0.479991	1.06134	0.524449	0.961777	0.461421	0.723859	CBX3
SNRNP27	11017	hDDR3	-0.0441783	-0.419754	0.255395	0.692401	0.227833	0.964343	0.00962972	0.393388	SNRNP27	-0.99	0.64	-0.41	-1.19	-0.24	-0.01	0.24	1.53	0.2	0.46	0.51	1.48	1.26	1.28	0.16	0.07	-0.93	-0.54	0.22	0.75	0.02	1.29	-1.35	-0.27	-1.65	0.34	-1.48	0.05	1.75	-0.16	0.89
CHAF1B	8208	hDDR3	0.0557138	-0.444616	-0.0273262	0.53337	-0.11057	0.967168	-0.440285	-0.194515	CHAF1B
RAD23A	5886	hDDR1	-0.893273	0.738091	1.08449	0.659399	-0.260161	0.967381	0.316145	-0.113023	RAD23A	0.84	0.84	1.38	0.21	-0.88	0.31	-0.34	1.47	0.44	0.38	-0.54	1.91	2.31	0.54	-1.33	-1.53	-1.29	-0.28	0.37	-1.74	-1.72	-0.95	-1.09	-1.37	-1.06	-0.63	0.81	0.94	0.89	-0.15	-0.59
CCDC86	79080	hDDR4	0.272872	-0.0517616	0.435455	1.56814	0.272891	0.968324	0.0127523	-0.715247	CCDC86	0.52	-1.2	-0.84	-0.41	0.64	-0.58	0.39	-0.63	-1.18	-0.95	-1.48	-0.15	0.79	0.94	0.69	-0.05	1.25	0.22	2.53	2.63	3.37	0.75	-0.18	-0.48	-0.05	-1.13	-0.67	0.19	-0.66	0.25	0.44
PDE1B	5153	hDDR2	0.204216	0.0543192	-0.160692	0.56285	-0.180626	0.971929	-1.1267	-1.09857	PDE1B	-0.37	0.64	0.82	0.66	0.45	-0.6	-2.63	0.42	0.01	0.55	-0.48	0.03	0.11	0.71	0.88	0.54	0.29	0.01	0.3	0.6	1	-1.33	0.03	0.47	0.32	-0.03	-0.76	-0.3	1.72	0.19	1.77
FANCG	2189	hDDR1	0.0411659	0.0651348	-0.234051	0.0580805	-0.000349088	0.972271	1.24146	-0.318482	FANCG	-0.02	1.14	-0.99	-10.62	-0.32	0.52	-0.36	1.17	-5.1	0.16	-2.11	-0.16	0.97	-3.41	-13.41	-12.43	-2.8	2.14	0.14	0.02	-0.17	1.6	-0.96	-1.69	-13.17	-1.16	1.01	-3.68	0.23	-0.22	-0.17
NCOA2	10499	hDDR3	0.00676093	-0.799957	0.404156	-0.725374	-0.0775117	0.973477	0.0223422	0.284924	NCOA2	0.87	1.14	0.18	1.08	0.63	1.3	2.01	0.11	0.2	0.5	0.71	-0.76	-1.32	-0.08	-0.77	-0.1	0.35	0.01	0.38	-1.16	-1.6	-1.57	-0.18	0.82	-0.56	-0.46	1.36	0.42	-0.62	0.93	0.85
RALY	22913	hDDR4	0.473914	0.505508	0.667129	0.850162	0.477743	0.977089	-0.292525	-0.240151	RALY	-0.23	0.4	0.6	0.07	-0.66	-0.38	0.17	0	-0.42	0.36	0.69	0.38	0.64	-0.13	0.1	-0.32	0.34	-0.3	0.33	-0.99	-0.88	-0.42	0.64	0.32	-1.35	-0.28	0.28	0.57	1.27	1.04	1.48
ZC3H11A	9877	hDDR3	-0.417117	-0.44996	0.695438	0.747391	0.0778599	0.989584	0.211197	0.186122	ZC3H11A	0.25	0.75	0.43	-0.2	0.99	-0.41	0.29	0.71	1.34	0.94	1.38	0.23	1.18	-0.37	0.62	-0.1	0.73	-0.47	1.4	0.45	1.07	0.4	-1.09	-1.83	-0.15	-0.37	-0.16	-0.49	0.42	0.49	1.67
APPL1	26060	hDDR4	0.371327	0.592202	0.336109	0.0413564	0.0116566	0.989914	0.0796035	0.388302	APPL1	-0.57	-2.71	-0.79	-0.78	-0.25	-0.98	-0.63	-1.57	-1.27	-1.58	-2.22	-1.35	-0.13	-2.18	0.44	-0.62	-1.17	0.06	0.48	0.27	0.13	-1.1	-0.43	0.3	0	-0.63	-0.16	0.19	-0.86	-1.02	0.49
LCOR	84458	hDDR4	0.260252	0.54659	-0.247981	-0.369157	0.237602	0.990367	-0.107874	0.14684	LCOR	0.44	-1.55	-1.51	0.06	-0.01	0.96	-1.23	-1.34	-1.72	-1.82	-0.51	-0.53	-0.09	-0.25	-0.2	0.37	1.17	-0.05	-1.32	-0.39	-0.12	-0.88	-1.39	-1.1	-0.11	-2.42	-1.69	-1.19	0.2	-1.14	-1.54
SF3B3	23450	hDDR4	0.121445	-0.704805	-0.345462	-1.56075	0.0890729	0.992043	-0.703652	-1.08496	SF3B3
ARFGEF2	10564	hDDR3	-0.270387	-0.278491	0.282774	-0.0690411	0.046326	0.992656	-0.0173849	0.00723898	ARFGEF2	0.08	0.14	1	0.82	1.64	0.6	0.42	-0.26	0.97	0.46	-0.07	-0.31	1.34	0.44	-1.04	0.14	-1.55	0.5	-0.69	0.05	0.01	-0.72	-1.13	1.11	0.01	-0.05	0.05	-0.42	-0.19	-0.75	-0.9
KIF13B	23303	hDDR4	-0.192511	0.377841	-0.240978	0.0507424	0.0378341	0.993404	-0.0493221	-0.333912	KIF13B	-0.44	-0.16	-0.82	-0.31	-0.68	-0.73	0.07	-0.79	-0.62	-0.09	-0.24	0.07	-0.68	-1.02	0.1	0.08	0.31	0.83	0.41	-0.37	-0.35	-0.46	0.54	-0.19	0.49	-0.49	0.18	-0.35	0.6	-0.2	-1.32
ALS2	57679	hDDR4	0.103696	0.582361	0.280391	-0.102311	0.0713628	0.993451	-0.309117	1.1622	ALS2	1.2	-0.67	-1.74	0.78	1.07	0.27	0.49	-0.52	-0.4	-0.7	0.15	0	-1.79	0.57	-0.68	-0.26	-0.54	-0.86	-0.2	-0.18	-0.72	-0.88	0.44	0.23	0.47	-0.76	0.21	-0.11	0.75	1.1	1.88
RIC8A	60626	hDDR4	0.399166	0.724951	-0.222807	-0.114688	0.399391	0.996886	-0.532297	1.1939	RIC8A	0.62	-1.07	0.95	0.95	-0.03	1.03	0.81	-0.33	-2.12	-4.41	-0.84	1.24	0.97	-1.61	-0.41	-1.44	-2.31	-0.9	0.41	1.89	-1.05	-2.25	-7.26	7.74	-1.34	1.63	-0.83	-1.15	-1.89	-0.78	-2.35
SERPINB7	8710	hDDR3	-0.396553	-0.513353	0.0386114	0.151103	-0.0773977	0.997241	0.0735554	0.264596	SERPINB7	-1.11	-0.41	-0.94	-1.63	-0.69	-1.79	-0.46	-0.99	-0.18	0.28	-0.39	-1.33	-1.57	-0.92	-0.31	-1.25	0.49	0.01	-0.11	-1.06	-0.38	0.93	0.06	-0.21	-0.62	-0.68	0.39	0.68	-1.99	-1.5	-1.22
H2BC9	8345	hDDR3	0.223984	-0.266371	0.436298	-0.40972	0.0594998	1.0016	0.131522	0.659582	H2BC9
ARHGAP21	57584	hDDR4	-0.516564	0.402791	0.763275	0.719855	0.048614	1.00182	-0.0324441	1.02863	ARHGAP21	-0.89	-0.13	-2.05	0.48	0.94	1	0.47	0.84	0.81	1.98	0.42	-0.56	0.3	-0.48	0.81	1.06	-0.62	-1	-2.36	-0.28	-0.13	0.19	0.41	-1.82	-0.42	-1.59	0.64	0.61	-0.37	0.16	-0.33
PELP1	27043	hDDR4	-0.307745	0.315291	0.383201	-0.124631	-0.56927	1.00231	-0.86801	-0.0439598	PELP1	0.45	1.33	-0.13	-0.2	0.12	0.45	-0.13	0.75	-0.67	0.59	-0.23	0.52	0.72	1.53	-0.83	-0.04	-1.58	0.2	4.12	4.47	4.71	0.69	1.08	0.56	1.05	0.26	0.62	1.16	-0.32	2.09	-0.41
TBC1D8	11138	hDDR3	-0.0715003	-0.0403685	0.737055	-0.295099	-0.0409778	1.0031	-0.362286	-0.0598993	TBC1D8	-0.03	-0.48	0.07	0.11	-1.36	0.66	0.28	-0.99	-1.5	-0.78	-0.78	0.8	1.08	-0.28	-0.91	-0.08	0.77	-0.75	-0.47	-0.43	0.15	0.38	-0.34	-0.12	-0.22	-0.71	-0.27	-2.08	0.08	0.41	-0.8
ZNF787	126208	hDDR5	-0.207018	0.498743	-0.687502	0.21735	0.506144	1.00555	0.510482	-0.00912177	ZNF787	0.81	-0.08	-0.03	0.13	0.23	0.51	-0.49	0.45	1.06	-0.16	0.65	-1.54	-0.82	0.92	-0.75	0.06	0.45	0.79	-0.08	0.12	0.79	0.13	0.07	1.04	-0.94	-0.98	-1.92	-0.71	-0.28	-1.21	-1.71
MSLN	10232	hDDR3	0.51124	-0.300698	-0.7999	-0.327717	-0.459273	1.00797	-0.856895	-0.155206	MSLN	-1.08	2.15	-0.55	0.19	-0.96	-0.3	-1.6	0.52	1.01	1.13	1.14	0.03	0.21	-0.75	-0.73	0.94	0.34	0.31	0.08	-0.26	-0.19	-1.18	-1	-0.51	-0.52	-0.55	-0.58	0.59	-0.31	0.39	0.21
SND1	27044	hDDR4	-0.282423	0.334787	0.165665	-0.768639	0.00185646	1.00941	-0.04767	-0.56604	SND1	-0.7	0.77	0.57	0.04	-0.81	-0.21	-0.91	-1.42	0.36	0.99	0.46	-0.22	1.22	-1.77	0.51	0.49	1.03	0.68	0	1.21	1.58	0.28	1.99	-0.18	0.42	-0.1	-0.26	0.31	-0.13	0.77	-0.79
SLK	9748	hDDR3	0.402635	0.345402	0.69148	0.452139	0.149654	1.01019	0.799495	1.0831	SLK	-0.85	-0.53	0.01	-0.85	-0.11	-1.59	-2.27	0.96	1.25	-0.78	0.58	0.91	1.49	0.22	-2.05	-1.3	1.03	0.94	2.21	0.59	0.37	1	-0.21	0.52	0.26	1.62	-0.58	1.73	0.98	2.35	0.88
ABTB2	25841	hDDR4	0.443975	0.516868	0.271592	0.716937	0.358833	1.01118	-0.0290793	1.06373	ABTB2	-1.21	-1.65	-0.02	0.42	-1.84	-0.66	0.07	-1.33	-0.75	-2.47	-1.57	-0.12	-0.75	0.44	0.2	-0.38	-1.67	-2.03	-0.57	-0.34	-0.07	-1.55	-0.78	0.37	0.06	-0.03	-0.59	-0.1	0.78	-0.04	1.1
BCL2L11	10018	hDDR3	0.816318	0.0169139	0.547127	1.23608	0.632505	1.01281	0.459963	1.60435	BCL2L11	-0.09	0.26	0.97	0.12	0.51	-0.21	-0.45	1.28	-0.44	-0.96	-0.1	-0.43	0.78	0.18	0.24	-0.58	-0.45	-0.65	-0.24	0.14	-0.1	-0.22	-0.28	0.33	-0.12	-0.38	1.11	0.32	0.98	1.78	1.74
KRAS	3845	hDDR2	0.165792	0.347641	0.363106	0.893372	0.0775305	1.01455	-0.387037	-0.326011	KRAS	0.49	0.1	0.61	-0.14	0.91	0.11	-0.25	0.62	1.74	0.44	0.85	-0.12	-0.34	0.4	1.34	0.52	1.02	0.71	2.92	2.84	4.37	-0.92	1.95	0.38	1.7	1.51	0.2	0.65	-1.26	-0.66	-0.89
LATS2	26524	hDDR4	-0.15538	0.237098	0.292208	0.474305	-0.198627	1.0165	0.0366257	1.41996	LATS2	0.26	-0.01	-1.83	0.15	2	0.9	0.78	2.73	3.61	3.19	1.45	-0.31	0.88	0.4	2.21	1.48	-1.24	-0.24	-1.4	-0.61	0.35	3.59	1.88	-4.66	0.14	-1.45	-0.39	-0.12	1.8	0.3	-0.61
PLEKHG1	57480	hDDR4	-0.00551898	0.237012	0.431377	0.303098	0.230692	1.01715	-0.146321	0.853147	PLEKHG1	-0.63	-1.15	-0.48	0.03	-0.21	-0.94	0.1	-2.6	-1.44	-1.36	-1.35	-1.06	-1.08	0.16	-0.26	0.42	-1.52	-2.39	-0.89	-0.49	-0.95	-1.16	0.1	0.39	0.11	-0.5	-0.38	-0.21	-0.56	1.07	0.23
TIPIN	54962	hDDR4	0.419116	0.354819	0.221548	-1.0553	0.224128	1.01727	0.221689	0.805137	TIPIN	0.25	-0.19	-0.88	0.72	-1.74	-0.54	-0.94	0.33	-1.58	1.01	0.71	-0.36	-0.19	-0.04	0.32	-0.54	1.79	1.56	0.88	1.71	0.49	-0.13	-1.1	-0.51	0.05	-0.57	-0.45	-0.47	-0.72	0.7	1.73
CYTH1	9267	hDDR3	-0.328238	-0.638226	-0.356835	-0.142876	-0.04214	1.01846	0.0859557	-0.169137	CYTH1	0.5	0.96	1.82	-0.65	-0.65	-1.02	-0.46	-0.71	-0.19	0.44	-0.37	1.02	0.98	-1.73	-0.38	0.43	1.62	1.31	0.71	-0.33	-0.52	0.9	-1.42	-0.22	-0.83	-0.54	-0.64	1.06	-0.52	0.2	0.79
ZNHIT1	10467	hDDR3	-0.835386	-0.572183	0.272928	0.618675	0.25617	1.02122	0.129473	0.744087	ZNHIT1	0.93	0.43	0.27	0.53	1.54	0.9	0.02	0.2	0.37	0.21	-0.56	0.18	1.97	-0.34	0.16	-1.05	0.51	-1.32	-0.64	0.72	1.8	1.53	-0.34	-3.07	-1	-2.26	-1.04	0.73	-0.87	-1.11	-0.91
POP4	10775	hDDR3	0.104447	0.233904	0.33948	1.25289	0.472545	1.02155	0.107851	0.422834	POP4	-0.77	0.12	-1.32	-1.8	-0.84	-1	-0.25	-0.7	-1.01	-0.62	-1.56	-0.03	0.28	0.64	0.93	0.23	-0.39	-0.34	2.63	1.78	1.82	-0.47	0.29	1.13	0.05	0.75	-0.62	-0.2	0.41	1.48	0.65
BSCL2	26580	hDDR4	-0.087865	0.697764	0.517145	-0.0290267	0.156757	1.02652	-0.343731	0.228132	BSCL2	-0.56	-0.35	-0.77	-0.57	-1.43	-0.57	0.49	0.33	0.93	-0.06	-0.59	-1.69	-1.03	-0.21	-1.58	1.05	-1.66	-1.32	-0.88	-0.11	-0.74	-0.12	0.25	0.3	0.38	-0.59	0.66	-0.95	-0.54	-0.23	-1.3
CDC26	246184	hDDR5	-0.110449	0.650358	-0.0799876	0.809582	0.447351	1.02757	0.872774	1.51965	CDC26	-1.12	-0.48	0.37	-0.69	-0.51	-0.08	0.1	-1.23	-0.7	-0.92	-0.96	-0.41	-1.34	-0.25	0.07	-0.87	-1.28	-1.51	-0.63	-0.57	0.72	-1.03	0.14	-1.17	-0.7	-0.75	-0.87	-0.2	1.23	-0.44	0.96
RO60	6738	hDDR3	-0.767124	-0.786975	0.515422	0.263239	0.124976	1.02888	0.0198331	-0.04352	RO60
APC2	10297	hDDR3	0.0279722	-0.31932	1.19706	2.01274	-0.170026	1.03266	0.282689	0.436033	APC2	-1.71	-0.38	0	-2.52	-0.83	-1.87	-1.77	-0.97	-0.94	-0.53	0.79	2.08	1.14	1.15	0.5	-0.48	-0.02	0.52	0.53	0.06	-0.22	0.28	0.59	-0.07	1.48	0.93	1.98	0.54	1.08	0.1	-0.83
TAF5L	27097	hDDR4	0.228792	1.0876	0.477795	0.423019	-0.0862226	1.03417	-0.531069	0.613417	TAF5L	-0.17	-1.09	0.6	-1.02	-1.67	-0.44	-1.35	-0.78	0.66	-1.41	-0.85	2.06	-0.14	-1.94	0.13	-0.72	1.74	3.02	1.06	0.01	-1.77	0.04	-0.44	2.35	2.6	2.61	0.39	-1.07	-1.27	-2.29	-1.6
NAT14	57106	hDDR4	0.648398	0.324704	2.25012	2.32288	0.428631	1.03495	-1.44565	1.04005	NAT14	-0.3	1.29	1.1	0.47	0.57	0.87	-0.04	1.6	-0.33	0.75	0.98	-0.71	-0.03	-0.1	0.56	-1.03	-0.38	-0.7	-0.95	-0.54	-0.73	-0.46	0.26	0.78	0.18	0.64	-0.12	-1.87	0.19	0.5	0.48
PIDD1	55367	hDDR6	-0.163256	0.918994	1.65626	2.9897	1.11427	1.03559	0.642337	1.0264	PIDD1
SQOR	58472	hDDR4	0.0473441	0.180379	0.586342	-0.122618	0.491172	1.03748	-0.218399	0.197102	SQOR
TLX2	3196	hDDR2	0.0573727	-0.868778	-0.732753	-1.59411	0.764504	1.03897	-1.01226	-0.869533	TLX2	-1.34	0.79	1.59	-2.79	-0.91	-0.58	-0.45	2.15	1.79	0.46	1.16	0.76	0.39	1.3	0.44	-1.19	0.79	0.93	0.86	-0.21	-0.18	-1.76	0.41	-0.32	1.36	-0.71	0.73	0.87	0.79	-0.38	0.6
JUN	3725	hDDR2	-0.179685	0.0965973	0.0669407	2.12013	-1.12424	1.04336	-0.821217	-1.75337	JUN	-2.53	-1.26	0.94	-1.44	0.08	-2.16	-0.85	-0.35	0.48	-0.2	-1.6	0.67	0.33	0.9	0.71	-1.32	0.32	-0.48	0.62	0.3	2.77	-2.14	-1.63	-2.65	-1.06	-1.78	-2.2	0.72	-0.18	-0.91	-0.84
CDK9	1025	hDDR6	0.524261	0.842028	2.07108	2.39573	0.802604	1.0442	0.354955	0.283086	CDK9
CUL2	8453	hDDR3	0.129456	-0.215744	0.775385	1.50045	-0.015478	1.04698	0.520665	1.29372	CUL2	-0.91	1.55	-0.53	0.4	-0.7	-0.18	0.08	0.94	2.26	1.27	1.9	-1.38	-0.84	0.21	2.14	1.99	0.44	2.34	2.18	1.42	-0.05	-0.9	1.87	-1.46	2.63	1.68	3.73	1.32	0.35	0.77	0.62
TXN	7295	hDDR3	-0.160498	-0.133511	-0.00282656	0.0734252	0.166863	1.0565	0.265324	0.967128	TXN
LATS1	9113	hDDR3	-0.267995	-0.478018	0.543747	0.302226	0.17948	1.06012	0.593358	0.330995	LATS1	0.72	0.43	-1.48	0.87	-1.18	0.87	-0.13	0.1	0.07	0.34	-0.24	0.54	-0.23	1.07	-0.06	1.35	0.88	-0.74	-0.65	-0.51	0.04	1.12	1.27	-0.46	-0.77	-0.35	0.51	0.17	-2.33	-0.8	-1.45
HERC1	8925	hDDR3	0.0319085	-0.369422	0.052288	0.00910863	-0.197086	1.06344	-0.205822	-0.271653	HERC1	-0.55	2.18	-0.92	0.21	0.01	0.34	-1.44	1.08	1.12	2.27	1.38	-0.43	-0.26	-1.2	-0.34	-0.4	-1.41	-0.84	0.26	-0.24	-0.3	-0.08	0.33	-0.11	-0.59	0.79	0.14	-1.12	-1.79	0.01	0.15
ZNF24	7572	hDDR3	0.0237365	-0.339669	0.649043	0.864106	-0.540997	1.07135	-0.0229838	0.222071	ZNF24	0.89	0.53	1.24	0.31	0.39	1.27	0.56	0.32	0.65	0.84	-0.32	0.23	-0.18	0.43	1.01	-0.98	-0.09	-0.71	-0.37	0.25	0.44	-0.4	-1.15	0.39	-0.51	-0.34	-1	-0.75	0	0.1	-0.23
UGP2	7360	hDDR3	-0.298706	-0.576304	0.297212	0.00269422	0.266659	1.07161	0.123283	-0.0266662	UGP2	0.03	-0.48	-0.36	0.86	-0.28	0.44	1.43	-1.44	0.17	-1.86	0.39	-1	-1.9	-0.06	-0.44	0.03	-0.83	1.26	-0.62	-0.38	0.37	0.85	-0.9	0.67	0.73	0.03	1.02	-0.45	-1.12	-3.32	-0.94
MCCC1	56922	hDDR4	-0.375399	0.194459	0.266823	0.438735	0.0374773	1.07194	0.491722	0.652791	MCCC1	-0.51	-0.31	0.35	-0.77	-0.76	-1.24	0.03	-0.06	-0.28	0.51	0.25	0.92	0.05	-0.65	0.25	0.5	-0.42	-0.52	-0.73	0	-0.04	-0.14	-0.92	-0.34	0.5	-1.12	-1.11	-1.81	0.69	1.37	-0.27
RTRAF	51637	hDDR4	0.443153	0.629699	1.24323	1.46551	0.212314	1.072	-0.523422	0.979852	RTRAF	0.44	-0.05	0.34	-0.65	0.36	-1.29	1.45	0.35	-0.25	0.61	-0.09	1.68	1.19	0.54	0.13	-0.31	1.15	-1.64	3.96	2.3	2	0.49	0.01	0.55	0.62	-0.01	-0.53	0.19	-0.25	-0.06	0.51
CUL3	8452	hDDR3	-0.932899	-1.68885	1.78535	0.528025	0.188764	1.07295	0.595554	1.41065	CUL3	-2.68	-1.61	-10.95	-0.84	-1.25	1.18	-1.24	1.61	-1.03	6.03	-2.63	-4.68	-3.64	0.2	-4	-4.77	2.96	1.19	-3.35	-2.09	-0.57	-4.09	2.09	-5.78	-4.56	-5.66	-3.71	-4.55	-0.9	-2.61	-0.96
FKBP4	2288	hDDR2	0.324576	0.0937427	0.414901	1.02657	0.133875	1.07397	-1.04932	-1.2396	FKBP4	-0.39	-0.56	-2.29	-0.31	0.29	-0.5	-0.74	-0.18	-0.45	-1.39	0.24	-0.75	1.16	1.27	0.75	0.09	0.66	0.56	0.47	0.49	-0.31	-0.45	0.27	-0.62	-0.07	-0.39	-0.34	0.1	0.55	1.8	-0.6
TUBGCP3	10426	hDDR3	-0.35996	-0.378898	0.577907	-0.232548	-0.093035	1.0746	0.0173139	0.567817	TUBGCP3	-1.61	-0.2	0.4	-0.4	1.88	0.16	-0.52	0.5	1.17	0.54	-1.89	-1.32	-1.34	0.12	0.53	-0.1	0.1	-2.24	-0.21	0.89	0.72	0.67	-0.88	0.58	1.06	0.58	-0.14	-0.85	0.56	-0.08	-0.13
IKZF3	22806	hDDR3	-0.135672	-0.080876	0.353563	-0.734806	0.128159	1.07685	0.448142	0.544399	IKZF3	0.17	0.79	-0.2	0.4	1.44	-0.14	0.87	0.2	1.78	0.67	0.08	0.69	0.94	-0.42	-0.04	-1.06	0.58	0.49	1.04	0.59	0.82	0.81	0.39	-0.91	0.71	-1.33	-0.26	0.25	0.98	0.89	-0.26
SYNJ2	8871	hDDR3	-0.654143	-0.210806	0.554451	-0.011331	-0.0874875	1.08144	-0.176231	0.191791	SYNJ2	1.84	0.69	1.63	0.6	-0.33	1.19	-0.33	-0.05	-1.28	0.55	0.66	-0.47	0.2	-1.04	-0.97	1.32	0.01	0.68	-0.61	0.58	0.79	-0.58	0.44	0.54	-0.53	-0.09	-2.63	-0.98	1.02	-0.48	0.53
BRME1	79173	hDDR4	-0.73781	-0.244177	0.701128	0.566477	0.316503	1.08236	-0.301204	0.996295	BRME1
BRD8	10902	hDDR3	-0.889169	-0.696463	-0.252629	-0.804678	0.159691	1.08254	0.539085	0.00505065	BRD8	0.05	0.3	-0.02	-0.71	-0.2	0.34	-1.42	-0.46	0.2	-0.01	0.33	-1.78	-1.61	1.91	-1.39	-1	0.96	-1.07	1.6	1.06	1.35	0.04	-0.34	-1.23	-0.52	0.29	-0.18	-0.72	0.08	0.63	0.03
PKNOX2	63876	hDDR4	0.440381	0.955437	0.999088	0.622892	-0.217325	1.08646	-0.384901	0.920284	PKNOX2	0.23	0.52	0.16	1.06	1.17	1.64	-0.36	-1.4	-0.5	-0.05	-0.59	0.01	0.41	0.75	0.42	0.58	1.05	-0.92	-0.87	0.25	0.42	1.24	-0.47	-0.18	0.76	-0.03	-0.52	-0.44	-0.15	-0.5	-0.69
TMED10	10972	hDDR3	-0.172406	-0.123216	0.494237	-0.418487	0.0190925	1.0876	0.563059	0.650179	TMED10	-0.28	2.37	0.84	-1.94	-0.57	-2.32	-0.76	-0.56	-3.69	1.69	-4.72	2.07	0.45	1.19	-0.89	-1.21	-0.81	2.72	2.05	1.25	1	-0.58	2.23	-6.13	-2.45	-2.69	0.01	2.12	0.01	-0.71	-4.71
FADS3	3995	hDDR2	-0.781538	0.123104	0.272259	1.02515	-0.129195	1.09105	-0.179291	-1.18306	FADS3	1.35	0.01	-0.28	1.11	0.3	1.69	0.97	-0.02	-0.97	0.82	-0.28	0.88	0.76	0.07	1.26	0.38	0.03	0.07	0.31	-0.31	0.35	0.04	0.24	-0.04	0.57	0.35	0.55	-0.14	1.05	0.29	1.08
OGFR	11054	hDDR3	-0.987669	-0.414194	-1.80001	-0.910659	0.747238	1.09397	-0.342006	0.0552335	OGFR	-0.54	0.23	-0.54	-0.03	-0.84	-0.69	-0.38	1.06	1.48	1.69	0.82	0.36	2.37	-0.73	0.12	0.19	1.06	1.91	-2.25	-0.37	0.23	0.77	1.04	-0.9	0.67	0.04	-0.64	-0.54	0.91	-0.14	-0.07
[truncated: 41,532 more chars]
