## Supplemental Datasets for "A multi-species toolkit of *TOP2* hypercleavage mutants for studying topoisomerase II–mediated DNA damage": Dataset S5.xlsx

### Sheet: shRNAvsCRISPR
Gene symbol	Entrez ID	LIB	TOP2A_T3vsT0_Z_c_pfprot	TOP2A_T5vsT0_Z_c_pfprot	TOP2B_T3vsT0_Z_c_pfprot	TOP2B_T5vsT0_Z_c_pfprot	hcA_T3vsT0_Z_c_pfprot	hcA_T5vsT0_Z_c_pfprot	hcB_T3vsT0_Z_c_pfprot	hcB_T5vsT0_Z_c_pfprot	Gene Symbol Olivieri et al	Etoposide	Doxorubicin	ICRF-187	Cisplatin-1	CPT-1	HU-chronic	IR	H2O2	MMS	Pyridostatin	UV	Bleomycin	Olaparib	AZD6738	Cisplatin-2	Cisplatin-3	Formaldehyde	PhenDC3	Duocarmycin	Trabectedin	Calicheamicin	Gemcitabine	illudinS	MLN4924	MNNG	KBrO3	CD437	CPT-2	BPDE	HU-acute	PladB
MCM6	4175	hDDR2	-4.4091	-3.10329	-5.89869	-5.63928	-4.36264	-5.64846	-4.33157	-5.02814	MCM6	1.72	0.96	-0.05	1.48	-0.34	1.93	0.11	0.87	0.83	0.28	-0.45	-0.03	-1.02	-2.12	-2.45	-1.23	-0.03	0.58	0.2	-0.2	-0.57	0.83	0.05	-0.96	-0.12	-0.41	-0.31	-3.22	-1.61	-1.65	-0.52
XRCC5	7520	hDDR1	-4.13383	-2.01895	-4.00695	-4.11333	-2.92292	-5.37375	-1.51875	-3.01071	XRCC5	-0.93	-0.94	-0.84	-1.93	-1.06	-1.69	0.35	-0.24	-0.27	0.39	0.23	0.31	0.12	-0.28	0.03	-0.28	-1.1	-0.87	0.79	-0.77	0.81	0.99	-1.19	0.04	-1.67	0.3	-0.62	-1.67	-0.14	0.54	1.05
PRKDC	5591	hDDR5	-3.34086	-2.48848	-3.55214	-4.41054	-2.52775	-4.73248	-3.17213	-2.93729	PRKDC
H1-4	3008	hDDR2	-0.849397	-0.0930457	-0.386742	1.26192	-2.04239	-4.31269	-0.917789	-0.94197	H1-4	-2.37	-2.82	-0.53	0.19	1.08	1.01	1.62	0.46	0.24	-3.19	-0.23	-0.7	0.27	0.56	-0.59	0.29	-0.27	-0.04	0.71	0.19	-0.3	0.18	-0.9	1.68	0.05	-0.27	-0.07	1.77	0.28	1.26	0.96
DYNC1I2	1781	hDDR2	-2.17561	-1.79639	-2.02273	-5.12833	-3.17666	-4.27827	-4.6207	-4.60323	DYNC1I2	-0.76	-0.26	-1.59	0.94	0.82	-0.36	0.75	-0.94	-0.33	-0.52	-1.6	0.59	-0.43	-0.45	0.72	-1.02	-0.25	0.43	1.26	1.85	1.19	0.53	2.35	0.63	0.43	0.46	1.01	0.33	-0.63	-1.36	-0.88
PSMB4	5692	hDDR1	-2.43299	-1.85127	-2.64087	-2.9358	-2.35959	-4.19651	-0.321556	-1.17019	PSMB4	1.18	1.59	0.26	3.05	2.53	3.04	1.99	-0.85	-0.67	-0.09	-0.05	0.03	0.44	1.72	-0.28	-0.22	-2.01	-0.65	0.79	0.7	-0.82	0.11	0.57	0.26	0.88	0.95	-0.35	0.07	0.86	0.35	0.6
XRCC6	2547	hDDR1	-1.54575	-0.769162	-1.39856	-1.73416	-1.51727	-4.0946	-0.630642	-1.57934	XRCC6	1.05	-0.71	-0.23	0.53	-0.07	1.14	1.11	-0.09	-0.88	-0.89	0.43	1.39	-0.02	0.49	-0.34	-0.13	1.08	-0.5	3.24	2.61	3.08	0.93	2.31	0.42	0.82	-0.26	0.15	0.68	0.14	0.99	0.66
CDK1	983	hDDR2	-1.35487	-0.667624	-2.72248	-2.14238	-2.22627	-3.88766	-2.99848	-3.91664	CDK1
PSMA1	5682	hDDR1	-3.62492	-2.03555	-2.60121	-3.13606	-2.64102	-3.77776	-2.00092	-4.2621	PSMA1	-0.13	1.39	0.54	0.04	0.62	-1.57	-0.06	-0.01	-0.58	0.83		-1.14	-0.56	0.63		0.36	-2.31	-1.18	0.84	0.42	0.32	0.49	0.26	-0.36	0.07	0.1	1.06	-0.1	-1.14	-1.39	-0.93
HNRNPU	3192	hDDR2	-2.04797	-1.31559	-1.17666	-2.63097	-2.26807	-3.76592	-2.52876	-3.66266	HNRNPU	0.72	-2.3	-0.24	0.3	-0.13	1.69	-0.71	-1.94	-3.56	0.27	-3.18	0.95	0.69	0.4	-1.04	-1.71	0.08	4.46	1.21	2.86	1.97	-0.02	-2.35	-1.37	-2.74	-0.96	-0.54	-0.36	-1.37	-0.61	-2.04
RPL13	6137	hDDR2	-2.70049	-2.09081	-2.84809	-2.97848	-2.24894	-3.75932	-4.06165	-4.00301	RPL13
RPA1	6117	hDDR1	-1.73061	-1.31135	-3.0615	-2.66375	-1.60422	-3.7441	-1.51224	-2.06704	RPA1	0.14	-0.26	-1.07	-0.25	-0.54	-1.17	-0.83	0.15	-0.42	-0.61	0.47		-0.14	-1.09	-1.2	-2.57	-0.3	-0.73	-0.2	0.97	-0.41	1.29	-2.53	-1.4	-1.65	-1.96	-4.23	-1.05	-0.15	-1.81	-0.43
SMARCA5	8467	hDDR6	-2.92881	-1.52587	-2.70785	-2.9005	-2.77184	-3.68763	-2.98218	-4.4255	SMARCA5	-0.99	-2.22	0.68	-1.32	0.03	-0.32	0.27	-0.8	-1.41	-1.86	-1.06	1.36	0.03	1.19	-1.49	-1.55	-0.25	1.23	3.45	1.71	1.37	-0.04	-2.22	-0.81	-1.43	-1.05	-1.7	-0.82	-0.56	0.17	1.03
RAD51	5888	hDDR1	-1.57046	-0.843388	-1.08062	-1.21232	-1.28286	-3.67933	0.549115	-0.377342	RAD51	-1.21	-2.04	-1.29	-0.72	-0.36	0.1	-0.05	-0.27	-1.09	-0.7	-0.98	-1.21	-4.02	0.37	-1.44	-1.59	-0.18	0.46	1.41	2.21	1.17	-0.01	-0.93	-0.86	-0.79	-1.21	-0.84	-0.41	-1.54	-0.67	-0.33
LARP1	23367	hDDR4	-1.9077	-0.9397	-1.14224	-3.00834	-1.79908	-3.54551	-1.20563	-2.39669	LARP1	1.62	2.18	0.63	0.07	0.96	0.7	0.5	-0.13	-1.09	-0.36	-1.97	-0.14	-0.59	1.86	0.52	0.47	-0.39	0.48	0.04	0.01	0.16	-1.02	-0.34	0.41	-0.21	-1.02	-0.07	0.07	0.33	-0.46	0.42
HNRNPA2B1	3181	hDDR2	-1.73856	-1.22309	-0.868686	-2.41711	-2.30461	-3.54492	-1.9158	-2.05562	HNRNPA2B1	-0.89	-1.09	1.17	0.9	-1.07	0.54	0.56	-0.76	-1.28	-0.1	-0.76	0.66	0.14	-1.54	-0.89	-1.17	-0.27	2.35	-0.25	0.33	0.47	-1.42	-1.44	1.6	-2.82	-0.46	-1.02	-0.65	-1.14	0.49	-1.45
PPP1R12A	4659	hDDR2	-2.20404	-1.99489	-2.46946	-3.58733	-2.4012	-3.38948	-4.36805	-5.11263	PPP1R12A		-0.11		0.6		0.44		0.5	0.43	0.61	1.13	1.34	-0.71	-1.85	-0.77	-1.41	-1.63	-1.83	-0.72	-0.71	0.15	1.73	-0.05	0.61	-0.17	-0.28	-1.51	0.59	0.84	0.07	-0.14
SF3B2	10992	hDDR3	-1.91299	-1.56562	-1.90036	-2.57206	-1.8482	-3.36606	-2.18253	0.162459	SF3B2	-0.72	0.46	0.26	-0.58	0.19	-0.24	-0.67	1.2	1.23	1.27	1.02	2.29	0.93	0.72	-1.43	-0.99	0.13	-1.58	-0.35	-0.19	-1.16	0.06	-0.43	-0.13	0.03	0.09	0.33	0.2	0.38	-0.09	-0.68
PPP1CA	5499	hDDR2	0.722293	0.00114412	-1.49571	-2.34882	-1.45231	-3.34362	-1.13722	-1.19954	PPP1CA	-1.03	-2.69	1.21	-1.18	0.34	-0.63	-2.3	-0.29	-1.75	-3.95	0.36	-0.26	0.21	0.75	-1.61	-0.87	0.65	0.76	1.14	1.3	0.14	0.36	-0.34	-3.02	-0.21	0.87	-0.74	-0.92	-1.69	0.94	-1.04
RFC2	5982	hDDR1	-1.11204	0.252136	-1.29221	-2.34551	-1.47513	-3.33419	0.47474	0.624405	RFC2	0.03	1.26	0.83	-0.07	0.97	0	0.93	1.33	2.16	1.82	1.67	-0.22	1.54	-1.08	0.6	-0.54	0.22	1.14	1.13	0.9	1.67	-0.11	1.9	0.16	-0.12	0.5	1.3	-0.03	-0.31	-1.01	0.17
DHX9	1660	hDDR2	-2.83228	-2.58434	-3.22041	-6.06134	-2.75183	-3.31266	-3.51247	-6.27241	DHX9	-1.2	-1.56	-0.45	0.13	-0.71	0.6	0.32	-0.26	-0.22	-0.12	-0.95	-0.68	-1.7	-3.16	-1.32	-3.57	0.3	2.25	3.32	1.72	1.55	0.41	-2.09	-2.42	-3.95	-5.29	1.61	-3.28	0.35	0.44	-2.83
PSMB2	5690	hDDR6	-1.42135	-1.00143	-2.35373	-1.02275	-1.25703	-3.25825	-2.31245	-3.15571	PSMB2
NONO	4841	hDDR1	-1.06086	0.0644194	-1.62278	-0.824863	-1.35667	-3.24274	1.00213	-0.92155	NONO	-0.48	-1.46	0.13	-0.21	-0.86	-0.86	-0.29	-1.06	-1.88	-3.38	-0.61	2.76	2.46	-0.02	-0.36	0.49	0.96	0.48	0.68	1.12	1.25	-1.56	-1.87	0.68	-2.09	-0.15	-1.12	-0.33	1.6	2.14	-0.21
EFTUD2	9343	hDDR3	-2.38683	-2.88568	-0.42664	-4.81712	-1.31899	-3.19214	-1.02622	-1.64559	EFTUD2	0.48	-0.14	-0.41	0.37	0.14	-0.07	1.2	1.47	-1	-0.54	-0.32	-0.31	0.65	1.21	0.04	-0.52	-0.16	-0.73	-0.35	-0.24	-0.62	1	0.69	-1.79	-1.99	-0.95	-0.23	-0.04	0.51	-0.41	-0.84
RUVBL1	8607	hDDR1	-2.45183	-1.73514	-2.20987	-3.14297	-1.98838	-3.18873	-2.27294	-2.06281	RUVBL1
FZR1	51343	hDDR6	-0.938643	-0.167612	-0.566041	0.980841	-0.938132	-3.1783	-1.48476	-1.23615	FZR1	-4.69	-3.15	-0.78	-1.26	-4.23	0.63	0.13	-0.1	-0.77	-2.79	-0.76	-1.87	-1.6	-1.65	-3.19	-3.62	-1.01	3.68	-0.61	-0.95	0.3	-3.53	-1.02	-0.36	-1.7	0.02	2.78	-6.67	0.6	-0.95	-0.61
PPP1R7	5510	hDDR2	-2.36389	-1.95618	-2.75052	-1.83741	-2.90966	-3.14999	-2.04616	-3.63644	PPP1R7	-0.22	0.62	-1.55	-0.77	-0.51	0.83	-1.05	-0.2	-0.02	-1.17	1.48	0.17	0.5	1.58	0.47	-0.03	-1.57	-1.18	1.41	0.06	0.48	-0.72	0.38	-1.68	-0.46	-0.5	-0.49	-0.68	-0.87	-0.04	-2.34
PSMA5	5686	hDDR1	-2.68534	-1.40254	-2.60446	-2.47752	-1.79874	-3.14779	0.390954	-1.72546	PSMA5	0.26	-0.35	0.25	0.1	-1.02	-0.37	0.26	-1.04	-0.39	0.23	0.17	-0.49	-0.59	-0.89	0.83	-0.44	-0.91	-0.12	0.27	0.51	0.55	0.54	0.84	-0.75	-0.95	0.14	0.05	0.03	-0.54	0.63	-0.04
XAB2	56949	hDDR1	-0.852033	-0.546169	-1.17177	-1.64906	-0.892973	-3.13923	0.562663	0.935129	XAB2	-0.35	0.43	-0.11	0.11	-0.05	0.71	0.09	-1.22	-1.07	0.26	-0.24	0.45	0.43	-0.92	1.3		0.39	0.91	1.19	1.35	0.95	1.03	0.03	0.41	-0.49	-0.07	-0.43	-0.17	-0.59	-0.77	-0.89
RRM1	6240	hDDR2	-2.28802	-2.05423	-2.71722	-3.78585	-1.65554	-3.08011	-2.47794	-2.43624	RRM1	-2.65	-1.42	-1.7	-2.22	-0.46	-3.15	-1.96	-0.53	-0.26	-2.46	-0.9	0.1	1.25	-3.76	-0.73	0.55	1.26	1.47	0.52	1.63	0.57	-2.28	-1.61	-3.1	-1.57	-1.97	-0.82	0.11	-1.95	-2.31	0.47
PSMB5	5693	hDDR6	-1.59736	-0.288197	-2.14566	-3.03587	-0.734084	-3.06532	-2.80245	-4.2047	PSMB5	0.82	-0.19	0.31	1.38	0.98	0.81	2.98	-0.97	0.35	0.02	-0.41	0.06	-0.42	0.54	-1.12	-0.11	-0.94	-0.47	0.6	-0.07	0.02	-0.67	-0.77	-1.41	-1.97	-1.39	0.23	0.4	-0.95	-0.2	-0.43
PRKDC	5591	hDDR1	-3.12371	-1.46201	-3.10011	-4.3014	-2.45686	-3.05727	-2.08895	-3.25868	PRKDC
CDK1	983	hDDR6	-1.96857	-0.997015	-1.87321	-2.74064	-2.21997	-3.05194	-2.38184	-2.62236	CDK1
SF3A3	10946	hDDR3	-1.50009	-2.17893	-3.82815	-3.96438	-0.901475	-3.04206	-1.14596	-3.03772	SF3A3
HCFC1	3054	hDDR2	-1.30499	-0.746351	-1.53899	-2.17062	-2.16206	-3.00815	-2.00946	-1.58579	HCFC1	2.7	0.24	1.32	2.5	3.37	2.27	2.44	1.13	1.29	0.72	0.69	1.62	0.59	-0.18	0.74	-0.5	-0.88	0.85	-0.24	-0.19	-0.69	2.45	0.33	-1.01	0.02	-0.37	1.53	0.13	1.23	0.32	0.78
RPS3	6188	hDDR1	0.0990303	0.672435	-0.50918	-0.323883	-0.145681	-2.99921	0.580222	-0.945745	RPS3	1.82	0.19		0.95			1.69	-0.32	-0.28	0.3	0.4	0.44		0.92	0.58	0.15	-0.71	-0.16	2.3	2.33	2.68	-1.21	-0.24	0.96	-0.39	1.18	1.5	-0.45	0.8	0.93	1.95
PPP2R5C	5527	hDDR1	-2.01352	-0.413115	-1.88136	-2.30101	-1.98419	-2.98815	-1.29265	-2.62002	PPP2R5C	0.65	0.55	1.97	1.58	1.3	0.91	1.33	0.81	1.29	0.96	1.7	1.12	1.22	-0.48	-0.08	0.64	-0.86	0.7	0.6	0.06	-0.3	0.12	0.54	-1.21	0.38	0	0.54	1.4	-0.33	0.6	-0.1
UBE3A	7337	hDDR3	-3.7426	-3.61137	-1.77782	-5.63068	-2.55293	-2.95673	-2.68994	-3.60382	UBE3A	-0.88	-0.44	-5.03	-0.26	-0.33	0.25	-0.76	0.17	-0.27	0.25	1.58	-2.05	-0.58	-0.68	0.54	-0.94	-1.13	-0.61	0.17	-0.88	-1.55	0.4	-0.23	-1.78	-1.1	-0.38	1.91	1.97	-0.82	1.72	-0.92
SNRPD2	6633	hDDR3	-1.87376	-2.5058	-1.20898	-3.86656	-2.12349	-2.93205	-2.07888	-1.55378	SNRPD2
PSMB7	5695	hDDR1	-1.93351	-0.817005	-1.98981	-2.09642	-0.956671	-2.89391	-0.944691	-2.62054	PSMB7
TOP1	7150	hDDR3	-2.34791	-1.87257	-3.11757	-4.79073	-2.05387	-2.86706	-2.6876	-3.20625	TOP1	-4.19	-1.49	-1.78	-1.95	0.19	-2.94	-1.37	0.52	-1.06	-1.83	0.16	0.31	-0.08	0	0.21	-0.54	-1.07	-0.73	0.1	0.39	-0.42	0.99	-0.85	-0.27	-0.97	-0.19	0.3	1.66	-0.43	-0.74	-0.37
PSMD1	5707	hDDR6	-2.70921	-1.35706	-1.69777	-0.68654	-1.37746	-2.84769	-2.37746	-2.57672	PSMD1	1.35	0.34	0.16	0.15	0.59	1.09	0.21	-1.67	-0.08	0.03	-0.85	0.58	-0.32	0	-0.22	0.89	-2.28	0.3	1.24	0.07	-0.8	-0.67	1.23	-0.25	0.64	0.34	0.92	-0.01	-1.8	0.48	-0.12
SNRPE	6635	hDDR3	-1.49986	-1.99572	-3.06786	-3.25218	-1.78229	-2.73563	-1.45613	-3.81831	SNRPE
MDC1	9656	hDDR1	-0.937225	0.111014	-0.500883	-1.2596	-0.901967	-2.71092	0.517648	0.292462	MDC1	-5.48	-3.24	-2.38	-2.78	-2.39	-0.88	-2.13	1.25	-0.14	-2.87	-2.05	-3.93	-1.44	-3.56	-1.65	-1.39	-1.49	0.87	-0.25	0.34	-0.59	1.75	-2.69	0.24	-1.9	-6.47	-0.19	-3.42	0	-0.68	0.01
EWSR1	2130	hDDR2	-0.915291	-1.34162	-0.127587	-1.20657	-1.34129	-2.69346	-1.1543	0.41571	EWSR1	-0.55	-0.15	0.32	-0.04	-1.23	0.58	0.07	-0.74	-0.07	-1.33	-0.57	-0.16	0.36	0.2	0.72	-2.3	0.03	-1.04	1.85	0.88	0.61	-0.02	-0.25	-0.17	-0.1	-2.25	-1.41	-0.85	-0.12	0.06	-0.31
SF3B5	83443	hDDR5	-1.65981	-0.5842	-1.53708	0.238756	-0.687762	-2.66134	0.567595	1.24521	SF3B5	-0.96	1.43	1.03	-0.94	0.1	-2.17	0.33	0.13	-0.41	0.03	0.53	-0.13	0.45	-0.02	-0.73	0.49	0.48	-0.8	0.13	0.52	0.14	1.48	0.66	0.62	-1.21	0.15	0.07	-0.87	1.32	0.03	0.54
PSMD11	5717	hDDR6	-2.37702	-1.4175	-1.71955	-1.91474	-1.87051	-2.62438	-1.70949	-2.2435	PSMD11
NEK1	4750	hDDR6	-1.95997	-1.35152	-1.02171	-0.911136	-1.77708	-2.62205	-1.66829	-2.00501	NEK1	-0.97	-0.52	-1.45	-1.16	-0.12	-0.33	0.17	0.25	0.04	0.34	-0.21	0.17	-1.16	0.16	-2.1	-1.18	0.65	1.04	0.05	-0.37	-1.55	-0.02	0.07	-1.68	0.29	-1.76	-1.76	-1.52	-0.01	-0.44	0.61
SF3B6	51639	hDDR4	-1.20889	-0.221433	-1.61542	-2.13148	-0.827271	-2.59442	-1.71797	-1.48975	SF3B6
SAE1	10055	hDDR3	-2.02728	-2.67861	-1.74001	-4.5213	-1.88174	-2.58201	-2.71597	-5.28412	SAE1	1.39	0	0.36	0.54	0.34	1.09	0.94	-1.77	-0.39	0.41	-0.84	0.58	1.43	1.56	-1.58	-0.21	-0.46	0.23	3.01	2.32	2.3	1.25	-0.27	1.87	-1.25	0.26	-0.98	-1.05	-0.87	-0.05	-0.89
ITGB1	3688	hDDR2	-1.40088	-1.64744	-2.24715	-3.98034	-1.04389	-2.56446	-1.08864	-3.21178	ITGB1	-0.39	0.44	-1.99	0.47	0.82	1.48	1.3	0.69	0.43	2.81	-3.61	-1.72	-1.75	1.41	1.77	2.07	1.41	0.21	-1.08	0.51	2.56	-4.68	1.84	-2.91	-1.9	-1.85	-1.56	-0.33	-2.98	-3.4	-1.2
WNT1	7471	hDDR6	0.0160897	0.494207	1.32714	1.8491	-1.09445	-2.53637	0.457445	0.772736	WNT1	1.25	-0.5	-1.1	0.74	1.27	2.12	1.03	-0.03	0.16	1.49	-0.29	-1.25	-1.4	-0.42	-0.17	-0.69	0.28	-0.97	-0.78	-0.49	0.19	-1.79	-0.04	-1.33	0.2	-0.99	0.3	0.42	1.07	0.22	1.64
UBR5	51366	hDDR6	-1.55232	-1.07732	-2.05435	-2.91398	-1.2604	-2.48411	-3.28538	-4.63332	UBR5	-1.04	-0.35	-0.36	-1.01	-0.66	-1.26	-0.27	-3.28	-0.62	-2.77	0.8	1.21	-0.93	2.42	1.24	0.03	1.46	3.17	0.62	-1.02	0.29	-3.37	1.18	2.11	2.66	2.86	2.31	-2.39	-0.86	0.35	1.44
PSMA3	5684	hDDR6	-2.23106	-0.940324	-1.0535	-0.782496	-1.30292	-2.47739	-2.79114	-3.20848	PSMA3		0.27		-0.95		-1.09	-0.23	0.4	-0.03	-0.51	0.36	0.76	-1.7	0.53		-0.16	0.62	0.61	1.12	1.68	1.51	-0.01	-0.4	-0.83	-0.33	-0.3	-0.19	-0.36	0.71	0.6	0.34
RBMX	27316	hDDR4	-1.55053	-0.846381	-1.26246	-0.913508	-1.5776	-2.45091	-1.68475	-0.259776	RBMX
SFPQ	6421	hDDR6	-0.984597	-0.208689	-0.72173	-1.20909	-1.44484	-2.44859	-1.44924	-0.64162	SFPQ	-0.74	1.58	0.9	-1.64	0.39	-0.78	-2.85	0.86	0.78	0.49	0.16	1.37	0.02	-1.02	0.61	-0.05	-0.82	1.49	0.61	0.38	0.62	2.2	0.54	0.76	-0.01	0.58	1.05	0.07	1.39	-0.71	0.98
POLQ	10721	hDDR1	-1.38009	-0.751408	-1.29243	-1.87629	-1.16023	-2.43728	-0.110106	-2.41232	POLQ	-1.58	-2.26	-1.63	0.7	0.15	0.23	-0.97	0.48	0.56	-1.53	0.4	-0.68	0.42	-0.15	-1.01	-1.03	0.43	-0.28	-0.17	-0.64	-0.65	-0.62	-0.38	1.53	0.77	-4.46	0.5	-0.38	-0.86	-0.9	0.47
PSMA2	5683	hDDR6	-2.1261	-0.999828	-1.32954	-2.18306	-0.868957	-2.43493	-1.63182	-2.2873	PSMA2
CCT4	10575	hDDR3	-4.11322	-2.01895	-3.59113	-4.31529	-2.04456	-2.4149	-3.22601	-3.81617	CCT4	0.9	0.18	-0.51	0.45	1.85	1.05	1.36	0.05	-0.11	-0.79	0.54	-2.07	-0.46	-0.07	1.55	0.98	1.21	1.25	1.66	2.01	1.94	0.75	0.89	1.63	-0.16	2.1	1.29	1.65	0.39	-0.29	-1.06
TOPBP1	11073	hDDR1	-2.61227	-1.09387	-1.31041	-2.18661	-0.651823	-2.39358	-0.739162	-0.819753	TOPBP1	-2.24	-2.37	-0.95	-0.42	-0.88	-0.19	-0.27	-2.39	-2.28	-3.25	-2.61	0.52	0.11	-1.93	0.43	-0.12	-0.67	-0.36	-0.48	0.58	-0.02	-3.88	-0.17	1.06	-1.31	-0.81	0.32	-4.27	0.62	-0.24	1.9
LUC7L3	51747	hDDR4	-1.28854	-0.946749	-0.524301	-2.10545	-2.11658	-2.3743	-1.21053	-2.91295	LUC7L3	-0.86	-1.15		-1.47	0.19	-0.86	-0.91	-0.63	-0.7	-0.61	-1.13	0.2	0.95	-0.77		-1.43	-0.06	0.97	2.32	2.62	2.44	-0.71	-0.34	1.73	0.52	0.68	0.3	2.2	0.57	0.92	1.54
SSRP1	6749	hDDR1	-1.3893	-0.818716	-1.70391	-1.89648	-1.33793	-2.3732	-1.04069	-2.16279	SSRP1	-0.33	0.16	-0.06	0.96	-0.75	0.76	2.89	0.69	0.73	-0.2	0.3	-0.92	-0.75	0.98	-1.72	0.24	-1.41	-0.81	0.34	-0.18	1.39	0.25	0.76	1.2	0.69	0.42	0.8	-0.72	0.52	0.29	1.13
CRNKL1	51340	hDDR4	-2.46207	-1.5969	-0.801476	-1.70833	-2.67578	-2.35476	-1.36003	-1.76249	CRNKL1	-1.56	-1.56	1.19	0.16	-1.35	0.22	-1.09	-1.04	0.22	-1.17	-2.07	0.77	-0.23	-0.51	0.08	-0.47	-0.98	-1.25	-0.46	-0.08	-0.71	-1.15	0	-0.81	0.29	-0.49	-1.53	0.79	0.33	0.14	-1.28
BABAM2	9577	hDDR1	-1.76164	-0.314679	-1.66037	-1.69549	-1.24186	-2.34004	0.047083	-2.00709	BABAM2
RAD17	5884	hDDR1	-1.90593	-0.355174	-1.22363	-1.87617	-0.682841	-2.28504	0.270559	-1.70861	RAD17	-1.46	-0.99	-0.8	-1.03	-0.55	-1.6	-0.88	-0.52	-1.76	-1.58	-1.26	-2.12	-0.49	-6.14	-7.14	-3.06	-1.72	-0.21	-2.82	-0.32	-0.63	-2.42	-4.02	-3.5	-4.16	-4.24	-5.43	-0.35	-2.94	-2.93	-1.56
HSPE1	3336	hDDR2	-1.77027	-1.29907	-1.81129	-1.63609	-1.59251	-2.24997	-1.64841	-2.59762	HSPE1
STUB1	10273	hDDR1	-1.24624	-0.495362	0.206133	0.420091	-1.32032	-2.2352	0.736007	-0.312885	STUB1	2.25	-0.97	1.88	0.18	1.63	0.28	1.11	1.15	-0.5	0.23	0.39	-1.49	-1.12	1.24	0.47	0.27	-0.46	-0.29	0.06	1.43	0.94	0.88	-1.25	0.24	0.01	1.18	0.24	-0.02	0.3	0.92	0.8
DEK	7913	hDDR3	-0.48282	-1.08505	-0.995411	-2.09675	-1.20233	-2.22164	-0.771116	-1.54377	DEK	-0.52	-2.31	-0.03	1.7	0.59	0.17	-0.3	-0.73	-0.64	-1.85	-0.85	0.97	1.95	-2.99	-0.12	-0.32	-0.58	0.63	0.43	0.54	-0.16	-2.02	0.35	-0.63	1.09	0.4	-1.37	1.27	-1.06	0.38	-0.12
SF3B1	23451	hDDR4	-0.330517	-0.969365	-1.67987	-0.777384	-1.1568	-2.20661	-1.93478	-2.08726	SF3B1	-1.25	0.24	0.46	-0.48	-0.61	-0.26	-1.4	-0.54	-1.1	0.05	-0.49	-2.26	-0.85	-1.8	-0.66	-0.31	0.46	-1.13	-0.89	-0.87	-0.24	0.53	-0.87	-0.87	-2.01	-1.89	-2.43	-0.05	-0.84	-0.01	-1
HSPA9	3313	hDDR2	-0.876107	-0.979825	-0.455485	-0.461772	-0.815916	-2.20176	-2.00491	-2.13515	HSPA9
NUP205	23165	hDDR4	-0.0236267	0.193285	0.535293	-0.541863	-2.21053	-2.19548	-1.73409	0.159513	NUP205	-1.18	1.08	-0.09	-0.87	-0.67	-1.51	-0.16	0.73	-0.1	0.28	-0.71	-0.09	0.18	0.33	-1.09	-0.67	-1.9	1.5	1.79	1.42	0.73	-0.04	-1.19	-1.58	-1.65	0.27	-1.02	-0.81	-1.16	0.99	-1.28
BAZ1B	9031	hDDR1	-0.882342	-0.168224	-1.80384	-2.11033	-0.811304	-2.1945	0.0728626	0.40625	BAZ1B	-1.38	-2.25	-3.72	-0.98	-0.67	1.01	-1.09	-0.25	-1.89	-1.85	1.09	1.69	-0.5	0.1	-0.61	-2.21	-0.78	1.96	1.47	1.12	0.25	0.4	-2.01	-1.52	-2.95	-2.25	-1.69	-2.84	-0.83	-0.51	0.39
PCM1	5108	hDDR2	-1.30725	-1.64927	-1.49272	-1.96664	-2.00474	-2.19188	-1.77767	-1.96225	PCM1	0.01	-1.11	-0.79	0.09	-0.39	-1.01	0.75	-0.3	-1.01	-0.77	-1.92	-1.41	-0.98	0.58	-1.12	-1.34	0.07	-0.15	-0.81	-1.14	-1.69	0.7	-2.26	0.04	-0.37	-0.85	-0.97	-2.71	-1.59	-1.5	-1.05
PNPT1	87178	hDDR5	-2.25301	-1.81818	-1.38421	-0.805919	-0.707905	-2.18372	-0.245856	-1.78389	PNPT1	-1.57	0.42	0.21	-0.15	-0.76	0.04	-0.8	1.46	1.76	0.7	1.53	-0.21	-1.44	2.03	-0.81	-0.01	0.23	-0.03	1.73	1.01	0.64	0.62	-1.83	-0.28	2.85	1.25	0.64	-0.28	-0.17	0.18	0.8
RAD9A	5883	hDDR1	-0.265109	0.418861	-1.12668	-0.260822	-1.32596	-2.16493	0.712072	-0.759567	RAD9A	-2.57	-0.38	-1.04	-3.05	0.42	-2.44	-0.99	0.08	-0.67	-0.19	-1.3	-3.61	-0.92	-8.31	-4.72	-2.68	-1.94	-0.93	-2.6	1.13	-0.23	-3.13	-6.45	-4.14	-3.63	-5.71	-8.37	-0.85	-5.05	-6.32	-2.69
PPP2R1A	5518	hDDR2	-1.40283	-1.40661	-0.46462	0.153419	-1.1831	-2.16046	-1.03046	-2.37827	PPP2R1A	0.93	-0.52	0.46	1.2	0.86	1.29	-0.1	-0.01	-0.83	0.31	-0.37	0.88	0.51	-0.95	-1.32	-1.76	-0.36	1.42	0.71	0.41	1.46	0.59	0.5	-1.99	-0.16	-0.13	-0.86	0.96	-0.6	-0.59	-0.72
EPB41L2	2037	hDDR2	-1.29075	-1.18423	-1.39508	-2.04626	-1.38684	-2.14808	-2.28678	-2.38531	EPB41L2	-0.84	-2.35	-3.71	1.37	0.76	0.51	-0.51	-0.89	1.1	1.37	-0.24	-0.82	0.04	-1.07	0.26	0.98	-0.22	-1.7	-2.33	-1.87	-1.2	1.81	0.12	-2.1	-0.4	-0.81	0.14	1.27	-1.14	-1.65	-0.76
DDX6	1656	hDDR2	-1.15657	-1.37885	-0.778737	-1.05255	-1.15294	-2.10939	-1.97082	-1.78014	DDX6
PSMA4	5685	hDDR6	-2.47268	-0.753377	-1.77538	-0.960966	-1.69747	-2.08122	-3.49748	-1.86732	PSMA4
MFAP1	4236	hDDR2	-0.96879	-0.906774	-0.88442	-2.0532	-0.901701	-2.07093	-1.45855	-1.5616	MFAP1	-0.03	-0.02	0.24	-0.07	-0.11	-0.43	-0.44	0.15	-0.5	0.21	0.02	0.04	-0.14	0.24	0.33	-0.47	0.02	-0.1	0.33	0.09	-0.57	-1.37	1.18	-0.4	-1.4	-0.89	0.19	0.12	-0.91	-0.49	1.13
SNRPD1	6632	hDDR3	-2.19926	-2.93357	-2.39459	-4.13883	-1.36411	-2.05449	-1.65328	-1.74205	SNRPD1
HSPA4	3308	hDDR2	0.111969	0.0742845	0.236914	-0.215184	-0.0344849	-2.04913	-0.450263	-1.09147	HSPA4	-2.12	1.32	-1.28	-0.38	0.53	-1.25	-0.14	1.12	1.9	2.45	1.53	-1.38	0.11	-1.27	0.57	0.12	-0.65	-2.29	-3.59	-0.84	-0.22	0.49	2.09	-1.28	1.21	-0.15	-4.13	2.85	-4.17	-1.16	-3.33
BUB1	699	hDDR2	-0.715329	-0.676167	-0.714786	-1.01361	-1.03559	-2.03223	-1.57465	-1.64324	BUB1	1.71	1.72	1.25	0.4	0.87	0.58	1.94	-0.5	-1.13	1.6	-0.25	1.26	0.94	-1.41	-0.2	-0.69	-0.07	0.22	1.01	-0.05	-0.16	-1.1	-0.09	-1.18	1.17	-0.12	-0.34	-0.59	-1.14	-1.47	-0.85
BRCA2	675	hDDR1	-1.29996	-0.596328	-0.505625	-1.28833	0.137557	-2.02594	1.10125	-0.854274	BRCA2	-5.95	-0.45	1.8	-2.86	-0.66	-4.38	0.09	-1.13	-3.41	-2.58	-3.61	-0.05	-4.85	-4.67	-4.65	-6.49	0.25	0.81	0.77	0.14	1.83	-0.38	-2.87	0.39	-2.15	-2.29	0.79	-3.26	-1.89	-0.15	-1.78
DYRK2	8445	hDDR1	-0.212455	1.34657	0.424708	1.1364	-1.4355	-2.01688	1.23859	0.106101	DYRK2	-0.77	-0.81	0.9	-0.4	0.44	-1.2	-0.47	-0.23	0.26	-0.05	-0.62	-2.6	-0.36	0.53	0.42	-0.11	0.57	0.99	0.84	1.15	0.01	-0.11	0.25	0.05	0.35	0.59	-0.89	-0.42	0.45	0.22	-0.34
YAP1	10413	hDDR1	-0.600003	0.511013	-0.49029	-1.2336	-0.734358	-2.01519	1.28767	-0.981408	YAP1	1.18	-0.25	-0.48	0.58	1.01	0.13	0.53	-0.12	-0.82	-1.04	0.21	-0.95	0.19	-0.59	-0.56	-1.01	-0.86	0.01	0.5	-0.25	-0.64	0.01	-1.78	2.33	0.52	1.7	0.07	-0.05	-1.85	0.07	-2.23
CREBBP	1387	hDDR2	-0.563037	-0.336664	-0.738088	-0.475582	-1.18919	-1.99468	-1.70437	-2.56123	CREBBP	0.03	-0.62	1.73	0.09	-0.42	1.12	1.83	0.09	1.06	0.68	1	0.35	-0.88	-1.11	0.76	-0.32	-0.4	2.76	-1.6	-0.5	-1.77	0.4	-0.6	-0.13	0.54	0.7	-1.23	0.96	1.14	0.23	2.31
PSMD14	10213	hDDR1	-0.64282	0.33681	-0.191389	0.432473	-0.639306	-1.96389	0.559104	-0.186115	PSMD14		-0.55		1.63				-1.29	0.75	-0.08	-1.12		-0.06	0.75				-0.9				0.57	1.12	0.18	0.84	0.26	1.27	0.54	-0.94	0.15	-0.62
INTS2	57508	hDDR4	-0.593327	-0.38849	-0.64552	-2.74755	-1.00015	-1.95676	-0.834925	-0.64233	INTS2	0.1	-0.67	0.28	-0.3	-0.23	-0.25	-0.62	-0.05	1.54	0.73	0.88	0.4	0.71	-0.74		0.72	0.17	0.57	0.88	0.59	0.41	-0.1	-0.08	0.49	0.42	1.05	1	-0.39	-2.6	-0.23	-1.71
PSMB6	5694	hDDR6	-2.35155	-1.17176	-0.508277	-1.23389	-1.12143	-1.95225	-1.15144	-2.22284	PSMB6	1.27	-0.34	-0.5	1.39	0.78	0.42	0.1	0.14	0.56	0.09	0.24	1.97	0.93	0.1	-0.39	-3.4	2.07	-0.12	0.8	1.98	1.18	0.54	-0.12	-2.37	1.15	1.1	1.07	-0.2	0.25	-0.06	-0.41
ATRX	546	hDDR1	-1.2645	-0.280562	-1.48943	-1.6943	-1.37483	-1.94576	0.700431	0.0682103	ATRX	0.72	-0.81	-0.19	1.52	-0.54	0.15	0.53	-0.86	-0.73	-1.19	-0.31	1.37	-1.36	-0.55	0.25	-0.48	-1.53	-0.77	1.64	1.47	0.74	-0.5	-0.82	1.28	-0.68	0.03	-2.45	0.09	0.32	-2.06	-1.69
TP53BP1	7158	hDDR1	-2.16586	-1.27162	-2.50899	-3.68263	-1.95918	-1.91969	-0.685046	-1.47738	TP53BP1	-2.45	-4.57	-1.4	-0.24	-0.37	-0.51	-3.59	-1.37	-1.65	-2.99	-0.85	-7.43	-1.18	-1.91	0.37	0.93	1.16	0.86	0.82	0.36	-0.74	-0.58	-0.74	0.2	-0.83	-8.8	-0.36	0.5	-0.89	0.46	0.64
NFRKB	4798	hDDR1	-2.12452	-0.755728	-2.31575	-2.13531	-2.06293	-1.91667	-0.812068	-0.553537	NFRKB	-3.52	-1.34	-2.09	-0.02	-0.87	-0.03	0.29	0.65	-0.65	-1.77	-1.22	-1.05	-0.83	-0.48	-0.93	-1.5	-0.04	-0.95	-0.95	-0.73	-0.63	-0.4	-0.48	-0.4	-1.35	-1.73	-1.52	-1.29	-0.86	-0.11	-0.57
BRCA1	672	hDDR1	-0.781322	-0.170506	0.307993	0.63288	-0.49899	-1.89669	1.76231	0.708203	BRCA1	-3.93	-0.45	1.88	-6.23	-4.25	-3.29	-0.09	0.31	-2.24	-1.79	-2.86	-0.05	-3.96	-1.18	-5.54	-5.66	0.11	1.66	1.73	-0.01	1.76	-1.54	-3.9	-0.84	-1.67	-3.5	0.66	-4.46	-0.04	-0.17	0.34
PSMA7	5688	hDDR1	-0.903827	0.0423121	-1.04994	-1.23392	-0.486795	-1.89133	-0.0766856	-1.10118	PSMA7
SETX	23064	hDDR1	-0.737757	-0.134874	-0.346217	0.36076	-1.36255	-1.8818	0.451218	-0.271418	SETX	-2.5	-0.92	-0.88	-3.07	-0.9	-2.04	-1.12	-0.26	-0.76	-2.16	-1.25	-0.74	0.06	-0.63	-1.23	-0.71	1.1	1.85	0.95	0.47	0.42	-0.72	-1.31	-1.18	-0.92	-1.35	-1.06	-1.58	-0.21	1.18	-0.04
PSME3	10197	hDDR6	-1.43359	-0.531968	-0.0657521	0.491496	-1.16926	-1.87962	-1.65788	-1.89644	PSME3	-0.08	-0.43	-0.06	0.28	0.95	0.19	-0.1	-0.33	-1.69	-0.88	-0.27	0.2	1.35	-0.95	-2.12	-1.66	-0.86	-0.8	0.18	-0.09	-0.17	0.66	0.5	-3.16	-0.97	-0.91	-0.09	0.45	-0.44	0.06	-1.66
CDCA5	113130	hDDR1	-1.2197	-0.319315	-1.37997	-1.72296	-1.04042	-1.85705	0.159231	0.267963	CDCA5	-1.29	-1.44	0.1	-2.12	-0.48	-0.12	-2.79	-0.52	-3.05	-1.44	-1.38	-0.08	1.06	-0.82	-0.84	-3.01	1.91	2.13	0.09	-0.39	-0.13	0.37	-2.53	-4.45	-1.08	-1.25	-1.73	-0.98	-0.52	-0.05	0.66
HNRNPM	4670	hDDR2	-2.08503	-0.892066	0.147655	1.3159	-0.837238	-1.84443	-1.09269	-2.30705	HNRNPM	1.91	2.12	-0.73	0.55	0.44	1.26	0.63	-0.6	1.95	0.98	0.96	-0.23	0.95	-0.45	0.47	0.76	-0.01	-1.2	1.48	0.35	-0.23	-1.25	1.12	-0.55	-0.33	-1.62	1.26	1.12	0.76	0.95	-0.31
DDB1	1642	hDDR1	-0.316047	0.457487	-0.43367	-0.141214	-0.415463	-1.83873	1.20341	-0.0177181	DDB1	0.53	-0.3	1.39	-0.03	1.7	0.2	-0.38	-0.35	-0.69	-0.57	-0.61	1.54	0.88	-0.15	-0.03	-0.51	1.41	-0.95	-0.14	3.03	2.04	-0.21	-0.59	-2.82	-0.21	-1.81	-0.68	0.07	-0.21	-0.07	0.21
SYNCRIP	10492	hDDR3	-1.6367	-2.64444	-2.916	-4.76132	-1.26603	-1.83736	-2.43662	-2.85563	SYNCRIP	0.29	-0.08	-0.27	0.21	-0.34	-0.84	-1.23	0.16	-2.45	-2.83	-1.46	1.34	1.84	3.63	-0.49	0.63	-1.19	-2.41	0.42	-0.18	-1.16	-1.28	-0.93	0.17	-2.67	-0.57	-1.05	-2.17	0.11	-0.01	0.13
WDR82	80335	hDDR5	-0.82236	-0.275637	-1.53134	-1.48644	-2.40454	-1.82342	-1.4498	-1.60912	WDR82	1.48	-1.75	-0.25	0.83	0.37	1.87	1.66	-1.25	-1.86	-0.76	-1.12	1.62	0.83	0.93	-0.94	-1.16	0.61	0.97	3.65	3.36	3.08	-1.01	0.12	-0.49	0.72	0.2	-0.25	-1.45	0.33	-0.48	-1.41
MUS81	80198	hDDR1	-1.28871	0.462997	-0.43024	0.0857735	-0.492402	-1.81863	0.757203	0.380072	MUS81	0.01	-0.45	0.23	-2.2	-7.03	1.61	1.19	0.29	-2.66	-1.52	-1.9	0.45	-3.03	-0.05	-8.52	-8.14	-2.34	-1.86	-0.6	-0.45	-0.01	-0.8	-0.68	0.25	-0.81	-0.75	0.51	-11.76	0.02	-0.49	1.42
SON	6651	hDDR3	-3.50962	-3.18965	-2.51037	-2.92326	-2.53441	-1.81246	-3.65896	-4.74567	SON	-1.14	-0.07	0.15	-0.56	-1.37	-0.64	-1.05	0.33	-0.8	-1.25	-0.27	0.26	0	0.07	-0.09	0.38	-0.86	-0.42	-0.43	-0.57	-0.39	2.79	0.68	0.53	-1.69	-0.47	-0.71	-0.3	-0.69	1.02	1.17
PSMA6	5687	hDDR6	-1.09396	-0.0497464	-0.0898913	-1.4928	-0.214107	-1.80359	-3.77513	-2.85816	PSMA6	0.31	1.02		0.98		-0.19	-0.38	1.87	1.45	1.41	1.52		0.72	-0.4	-0.14		0.62	0.17		0.72		-0.09	0.95	-0.59	0.6	0.34	0.64	-0.03	-0.15	0.2	0.53
RPL27	6155	hDDR2	-2.47243	-1.7705	-2.34051	-2.08642	-2.55427	-1.80112	-3.91837	-3.99865	RPL27	0.3	-0.35	-1.18	-0.61		0.15	1.7	-0.81	-0.66	-0.08	-1.38											-0.27	0.49	0.13	0.49	1.02	0.42	-0.06	-0.58	-0.28	1.11
BRD2	6046	hDDR2	-0.963449	-0.613338	-1.25256	-1.4948	-0.941129	-1.79109	-1.39143	-1.98424	BRD2	0.11	-0.39	-0.46	0.41	-0.43	1.06	0.57	-0.2	-1.12	-0.19	-0.17	-0.96	-0.54	-1.74	-0.61	-1.03	-0.75	-0.41	0.58	0.46	0.6	0.66	-0.25	2.5	-0.65	-0.76	0.58	-1.82	0.02	0.05	-0.75
WDR43	23160	hDDR4	-2.39972	-1.59187	-1.73122	-2.46783	-1.1851	-1.78332	-2.71062	-1.91468	WDR43	1.16	0.52		1.55	1.58	1.02	2.24	0.74	-1.43	-0.46	-0.56	0.46	0.58	0.92	-0.99	0.15	0.43	1.3	3.13	3.13	4.17	-1.52	0.47	1.11	-0.11	0.24	1.36	0.18	0.94	0.19	-0.32
RPA3	6119	hDDR1	-2.68913	-1.37084	-2.57977	-3.22846	-1.12456	-1.7739	-1.51314	-4.39087	RPA3
LAMTOR4	389541	hDDR5	0.172939	0.558265	0.126085	0.0164288	-0.600118	-1.75298	0.54245	-0.0338382	LAMTOR4	0.03	-0.65	1.44	0.16	0.64	0.85	1.25	0.28	-2.39	0.86	-2.82	0.55	0.53	1	-0.03	0.83	1.49	0.15	1.67	1.77	0.93	-2.56	-0.19	1.7	-0.02	1.78	0.32	0.39	0.62	-2.51	0.57
MMS19	64210	hDDR6	0.2844	0.442697	0.0309139	0.724211	-0.656126	-1.74342	-0.590021	-0.902498	MMS19	-0.94	-0.97	-4.5	0.09	-1.13	-0.45	0.28	0.12	-1.73	-1.42	-2.46	1.86	-0.31	-0.21	-1.73	-2.96	0.95	1.91	4.1	3.95	4.27	0.33	-2.51	-0.12	-1.65	-4.16	-0.3	-2.46	-1.83	-1.73	-0.37
ITGAV	3685	hDDR2	-0.770852	-0.588165	-1.21309	-1.95888	-1.13814	-1.7412	-0.983452	-2.30039	ITGAV	-0.45	0.32	0.33	-0.13	-1.14	-0.03	-1.05	0.72	-0.32	0.34	-0.25	-1.37	-1.73	0.04	1.09	0.01	0.67	0.64	2.46	1.24	2.17	-0.99	-0.33	2.65	-0.19	0.15	0.69	0.14	-0.61	-1.75	-1.84
PML	5371	hDDR2	0.353993	0.137668	1.30359	2.14092	-0.136978	-1.7409	-1.09786	-1.9677	PML	0.55	1.9	0.47	1.17	0.85	0.96	-1.01	1.4	0.48	0.92	1.1	-1.46	1.48	-0.44	-0.66	-0.45	1.06	0.15	0	0.61	0.18	0.33	-0.55	-0.21	-0.65	-0.38	0.07	-0.32	-0.65	1.35	0.91
UBR5	51366	hDDR4	-0.331451	-0.275918	-2.39734	-4.25139	-0.564348	-1.72726	-2.15698	-2.60862	UBR5	-1.04	-0.35	-0.36	-1.01	-0.66	-1.26	-0.27	-3.28	-0.62	-2.77	0.8	1.21	-0.93	2.42	1.24	0.03	1.46	3.17	0.62	-1.02	0.29	-3.37	1.18	2.11	2.66	2.86	2.31	-2.39	-0.86	0.35	1.44
CRIP2	1397	hDDR2	-0.0603399	0.475492	-1.02677	1.75529	-0.265685	-1.71959	-1.37683	-1.44785	CRIP2	-1.15	0.49	-0.72	0.1	-0.38	-0.16	-0.73	1.37	0.28	1.28	1.7	-0.26	0.48	-0.62	0.01	0.43	0.31	0.8	-0.35	1.12	0.7	0.3	0.68	0.08	0.78	-0.83	0.28	-0.82	0.74	1.08	0.94
SNRPC	6631	hDDR3	-0.189762	-0.845088	-1.05576	-2.33956	-1.39415	-1.70833	-1.64698	-1.6635	SNRPC	-0.49	-0.44	-0.81	-0.28	-1.16	0.32	-1	-0.34	-1.96	-0.23	-0.76	-1.3	-1.05	-1.37	1.01	-1.29	0.54	1.43	1.87	1.58	2.11	1.07	-0.26	-0.65	-0.14	-0.21	-0.13	0.15	-1.17	-2.14	-0.15
RBM10	8241	hDDR3	-1.49059	-2.77763	-0.0474444	0.387014	-0.483398	-1.70186	-0.674469	0.15282	RBM10	0.5	-2.67	0.22	0.18	3.49	0.09	0.6	1.5	-0.45	-0.14	-2.72	0.25	1.4	-0.94	1.27	0.09	0.11	-0.44	-0.79	-0.48	-1.63	0.27	0.18	-3.98	0.04	-1.47	-1.73	1.73	-0.02	0.25	-1.37
POLA1	5422	hDDR6	-1.70973	-0.431016	-0.24414	-0.60414	-0.780696	-1.69762	-0.801255	-0.350255	POLA1	-0.42	0.36	-1.47	-0.56	-0.18	-0.44	-0.47	-0.22	0.86	0.16	-0.17	0.54	-0.18	0.61	-0.74	-0.98	-1.6	-0.49	0.05	-0.54	-0.87	-0.01	1.11	-0.2	0.43	0.51	-0.04	-1.3	0.71	0.52	1.03
ILF2	3608	hDDR2	-0.695098	-0.218559	-0.797313	-0.493564	-0.737419	-1.69503	-1.71657	-2.14501	ILF2	0.72	1.07	0.91	0.42	-0.1	-0.23	0.89	-0.22	-0.29	0.56	-0.22	-1.69	-1.19	0.08	0.16	-0.54	-0.16	1.24	1.54	1.63	2.07	0.7	-0.58	0.73	0.51	0.08	-0.12	-0.44	-0.17	0.28	0.02
PCNA	5111	hDDR1	-0.980384	-0.266702	-1.54331	-2.65686	-0.89426	-1.68863	-0.724801	-3.07598	PCNA
PML	5371	hDDR5	-0.466008	0.549647	0.0597771	-0.930024	-0.1863	-1.68113	-1.01231	0.0078283	PML	0.55	1.9	0.47	1.17	0.85	0.96	-1.01	1.4	0.48	0.92	1.1	-1.46	1.48	-0.44	-0.66	-0.45	1.06	0.15	0	0.61	0.18	0.33	-0.55	-0.21	-0.65	-0.38	0.07	-0.32	-0.65	1.35	0.91
INTS7	25896	hDDR6	-0.903225	-0.349411	0.239273	0.163867	-0.994902	-1.67912	-0.812403	-0.610713	INTS7	-1.47	-0.71	0.14	-1.32	-0.74	-0.87	-0.5	-0.16	-1.06	-0.99	-0.82	0.81	0.65	0.1	0.1	0.31	0.72	-0.05	1.42	0.42	-0.33	-0.28	0.2	0.8	0.69	0.9	0.2	-1.38	-2.3	0.04	-1.68
C11orf96	387763	hDDR5	0.748061	0.196057	2.00792	-0.412724	0.241074	-1.67628	2.41511	1.0771	C11ORF96	0.49	-0.53	0.32	-0.88	0.81	-0.12	0.77	-1.28	-0.83	-0.9	-0.6	0.35	1.07	-0.85	0.39	-0.04	-1.68	-2.17	-1.91	-1.02	-0.35	1.71	-0.76	0.31	0.25	0.33	-2.2	-1.81	0.05	-0.11	-0.67
APEX2	27301	hDDR1	-0.532849	0.116148	0.212762	0.836667	-0.378858	-1.67587	1.03521	1.10518	APEX2	-0.01	-0.49	-1.04	0.99	1.76	2.85	0.24	-0.88	-0.39	0.82	-0.03	-0.17	-1.09	-3.41	-1.58	-0.87	-1.35	-0.59	0.77	0.24	-1.01	-1.14	-5.63	-1.55	-0.39	-2.76	0	-1.31	-1.42	-0.22	0.82
DAP3	7818	hDDR3	-2.0247	-1.93997	0.352028	0.324689	-1.09963	-1.66552	-0.133875	-0.774505	DAP3	1.56	-0.38	1.43	0.35	0.75	0.68	1.2	0.65	0.63	0.62	1.21	2.09	-0.06	-0.06	0.05	0.93	2.29	0.19	1.97	1.41	0.25	0.12	-1.31	-0.96	1.41	1.19	0.57	1.79	-0.27	0.36	0.93
LMNB2	84823	hDDR5	0.134483	0.241271	0.219937	0.694645	-0.17569	-1.66191	1.22452	1.71589	LMNB2	1.4	0.9	-0.76	1.2	1.9	2.03	0.34	0.19	0.87	0.44	0.02	1.52	1.85	-0.19	-0.21	-0.01	0.27	0.51	-0.46	0.79	0.44	0.57	-1.5	-0.11	0.81	0.24	1.72	0.82	1.33	0.06	-0.62
ERCC2	2068	hDDR1	0.451596	0.897603	0.497178	0.9034	0.0415482	-1.65097	1.27317	0.968574	ERCC2	-0.99	-0.19	-2.16	-5.49	-1.17	-1.07	-0.31	-0.55	-0.88	-1.82	-4.73	0.76	0.71	-0.7	-0.3	-0.91	1.25	1.04	0.54	8.93	5.53	1.26	-1.21	0.34	0.1	-0.07	0.91	1.25	-0.31	0.17	1.01
U2AF2	11338	hDDR3	-1.09973	-0.0895266	-0.65766	-3.29967	-1.05014	-1.634	-0.0213621	-2.08933	U2AF2	1.74	0.91	-0.14	0.84	0.01	-0.05	0.6	0.92	0.31	1.23	1.24	0.99	0.43	-0.25	1.14	-0.77	1.33	1.85	1	1.04	1.89	1.58	0.75	-0.35	0.57	-0.64	-0.62	-0.02	0.05	-1.47	-1.54
FOXM1	2305	hDDR6	-1.02379	-0.586237	-1.06695	-0.388588	-1.20124	-1.63187	-1.72246	-3.01794	FOXM1	-1.94	-2.11	0.14	-1.94	-3.72	-0.19	-1.37	-0.72	-1.36	-2.79	-0.02	-1.71	-1.38	3.63	-2.84	-2.88	-0.26	1.67	0.98	1.68	0.96	-0.47	-1.72	-2.98	-0.53	-2.41	-0.27	-7.34	-0.59	-1.01	0.14
USP39	10713	hDDR3	-1.1465	-1.32819	-0.9935	-1.19954	-1.9965	-1.63025	-1.47071	-1.34168	USP39	0.44	1.28		0.23	0.54	0.51	1.2	0.97	0.51	0.77	1.08	0.28	0.01	-0.86	-0.73	-0.26	1.53	1.3	-0.93	-0.24	-0.87	0.01	0.55	-1.47	-0.44	-0.52	0.7	0.61	-2.6	-2.49	-1.92
UBA2	10054	hDDR3	-2.30774	-1.45269	-1.7619	-2.25116	-0.931381	-1.62549	-0.819017	-1.17701	UBA2	0.44	0.71	-0.83	-0.36	1.03	0.78	-1.28	0.65	0.37	1.1	-0.57	0.05	0.03	0.48	-0.68	0.56	1.56	2	4.08	2.64	2.98	1.21	-0.77	0.61	-1.45	-0.18	-1.47	0.08	0.4	0.74	0.45
RFC3	5983	hDDR1	-0.226448	0.589239	-0.525219	-1.67218	-0.799473	-1.60595	0.837696	-0.606068	RFC3	0.16	0.6	-1.53	0.01	-0.3	-0.62		-1.02	0.6	0.27	0.33	-0.55	-0.81	-2.05	-0.07	0.42	0.03	-1.83	0.67	1.8	0.94	0.49	0.07	-1.18	-0.56	-0.66	0.17	0.55	-0.39	-4.44	-3.02
WBP11	51729	hDDR4	-0.546527	-1.56887	-0.392063	-2.31599	-2.26029	-1.5835	-0.55915	-1.30351	WBP11	-0.66	0.52	-1.87	-0.59	-0.93	-1.12	0.45	0.16	0.13	-0.36	0.1	0.53	-0.15	-0.13	-0.42	0.19	-1.16	-1.24	0.03	0.06	0.39	1.36	0.34	0.75	-0.1	0.78	0.14	1.07	0.3	-0.73	0.31
SRRM2	23524	hDDR4	-1.43659	-0.420183	-1.19969	-0.580372	-1.15641	-1.5719	-1.48062	-1.00371	SRRM2	-0.63	-0.63	-0.1	0.09	1.15	0.82	0.27	0.99	0.29	-0.49	1.49	-2.92	-1.66	-0.66	0.47	0.3	-0.55	0.18	1.11	1.06	0.9	0.41	0.82	0.27	1.04	0.39	-1.44	0.55	0.27	0.83	-0.99
LIG3	3980	hDDR1	-0.0187093	0.574642	0.730435	-0.120145	-0.776822	-1.56115	1.32654	1.82497	LIG3	0.07	-0.43	-0.17	-0.15	-0.94	0.39	-1.86	-0.94	-1.54	-0.61	-1.47	-0.89	0.43	0.94	-1.25	-0.02	-0.26	-1.34	0.2	-0.61	-0.05	-1.04	-1.26	-1.17	-0.76	-1.16	-0.71	-1.78	-0.99	0.11	0.35
PSMD13	5719	hDDR6	-2.08804	-0.644882	-0.997766	0.0561435	-0.416764	-1.55307	-1.12397	-0.934243	PSMD13	-0.52	1.69	0.24	-0.28		0.72	-0.61	1.45	-0.39	0.22	-0.72	1.02	0.08	1.06	-0.03	-0.97	0.32	-0.07	1.44	0.97	0.75	2.44	0.86	-0.07	-0.18	0.11	0.85	1.17	-1.15	-0.26	-1.7
KIF22	3835	hDDR1	-0.0149623	0.485323	-0.16275	0.365822	-0.176505	-1.54853	0.547077	-0.284026	KIF22	0.46	0.45	0.47	0.19	-1.88	0.32	-1.05	-0.04	-0.87	0.28	0.6	0.03	0.27	-0.89	0.57	0.56	0.8	-0.48	-0.15	0.02	-1.32	0.28	-0.41	-0.31	0.44	0.47	1.5	0.29	-1.66	-1.24	-3.16
POLR2F	5435	hDDR1	0.406321	0.863389	0.383552	-1.04238	-0.536478	-1.54535	0.443027	-0.34679	POLR2F		-0.3	-0.08	0.43				0.93	0.3	1.11	-0.69	-2.36		0.08							2.03	-0.99	0.2	-0.05	0.45	-0.32	0.29	-0.14	-0.6	0.7	0.17
CWC22	57703	hDDR4	-2.4953	-1.14259	-1.95914	-4.12922	-1.64808	-1.53594	-2.60746	-2.87011	CWC22	0.55	-0.81	-0.65	-0.41	-0.07	-1.17	-0.95	0.02	-0.37	-1.07	-1.08	-1.06	-0.23	-1.6	0.46	0.99	-0.66	0.49	-0.51	0.47	0.37	1.02	-0.28	-1.79	-0.67	-0.39	-1.33	-1.24	-0.54	0.89	-0.49
FEN1	2237	hDDR1	-0.39437	1.44249	-0.393544	0.00316056	-0.489911	-1.5334	2.04098	1.67731	FEN1	-0.69	0.04		-0.01	0.08	0.04	-0.12	1.23	-0.76	-0.21	-1.29	-0.67	-1.27	-1.25	-1.09	-1.27	-0.18	-0.63	0.93	2.69	1.66	1.25	-3.01	-2.19	-3.72	-2.56	1.16	-3.25	-1.92	-1.4	-2.74
NEIL2	252969	hDDR1	-0.356194	0.482307	-0.0708722	-0.325456	-0.726567	-1.53046	0.971636	0.00503488	NEIL2	-0.49	-0.06	-0.08	-0.18	-0.17	-1.05	0.12	-1.11	-0.84	-0.36	-0.06	0.07	-2.2	-0.48	-0.66	-0.45	-0.93	0.14	0.01	-0.21	-0.21	-0.06	0.29	0.55	-0.42	-0.37	-0.88	0.8	-0.7	-1.94	-1.55
DNAJA3	9093	hDDR3	-0.307939	-0.751673	-1.41757	-0.736891	-1.66619	-1.52336	-1.06734	0.102534	DNAJA3	-0.47	-0.82	0.99	-0.7	-1.51	-0.59	-0.18	-1.34	-0.84	-0.67	0.19	0.44	-0.22	-1.04	0.81	-1.33	0.79	0.49	1.49	1.8	1.81	0.01	0.35	0.63	1.74	1.96	1.58	0.6	-1.04	0.63	-1.03
H2AC6	8334	hDDR3	-1.19491	-1.78564	-1.03183	0.678186	-0.796115	-1.52154	-0.247127	-0.0340369	H2AC6
XPO1	7514	hDDR3	-1.85723	-1.8142	-2.01218	-3.74201	-2.00295	-1.51669	-1.27914	-2.00642	XPO1	-0.38	-0.56	-0.51	0.22	-0.41	-0.68	-0.71	-1.26	-0.69	-0.92	-1.15	0.58	-0.96	1.69	-1.55	-1.66	-0.15	-0.15	1.77	1.27	0.83	-1	-1.1	-1.68	-0.56	-1.22	-1.77	0.16	0.01	-0.04	-0.16
RAF1	5894	hDDR5	-0.31057	0.10829	-0.512782	0.190024	-0.430734	-1.51206	-0.302584	-1.11952	RAF1	-0.33	0.89	1.05	0.54	0.15	0.3	2.16	-0.24	1.18	0.58	1.08	-1	-1.3	0	-0.17	0.42	1.54	2.05	2.94	1.96	2.47	-0.63	0.45	-0.69	-0.38	0.5	-0.81	2.27	-0.45	1.32	-1
FOXM1	2305	hDDR2	-0.570452	-1.12324	-1.38746	-1.54027	-1.77763	-1.51065	-2.95108	-1.63936	FOXM1	-1.94	-2.11	0.14	-1.94	-3.72	-0.19	-1.37	-0.72	-1.36	-2.79	-0.02	-1.71	-1.38	3.63	-2.84	-2.88	-0.26	1.67	0.98	1.68	0.96	-0.47	-1.72	-2.98	-0.53	-2.41	-0.27	-7.34	-0.59	-1.01	0.14
INTS7	25896	hDDR4	-0.676298	-0.608261	-0.71362	-0.896777	-1.16481	-1.50972	-0.856481	-1.42058	INTS7	-1.47	-0.71	0.14	-1.32	-0.74	-0.87	-0.5	-0.16	-1.06	-0.99	-0.82	0.81	0.65	0.1	0.1	0.31	0.72	-0.05	1.42	0.42	-0.33	-0.28	0.2	0.8	0.69	0.9	0.2	-1.38	-2.3	0.04	-1.68
NTHL1	4913	hDDR1	-0.108946	0.359179	-0.635419	-0.937251	-0.775327	-1.50867	0.680314	1.75751	NTHL1	0.35	-1.11	-1.73	-0.04	0.79	-0.42	-0.62	1.59	0.35	0.13	0.07	-0.07	0.63	-0.15	0.7	-0.1	-0.69	0.21	0.07	-0.24	0.4	0.23	0.01	0.15	-0.09	-0.08	0.07	-0.56	0.64	1.27	-0.3
PSMD8	5714	hDDR6	-1.25029	-0.566175	0.873779	1.30329	-1.10369	-1.50765	0.942344	0.539525	PSMD8	1.59	0.25	0.7	0.89	0.76	1.28	0.94	-0.57	1.02	-0.18	-0.15	-1.03	0.08	0.96	-0.73	-0.45	0.06	0.51	1.13	0.88	-0.42	0.98	0.6	0.02	0.67	0.77	-0.61	-0.04	1.03	-1.13	-0.15
ZC3H18	124245	hDDR5	-2.07314	-1.58858	-1.80668	-1.95412	-1.80714	-1.50736	-0.677206	-2.99571	ZC3H18	-1.95	-0.77	0.96	-0.95	-0.26	-0.99	-2.78	-1.35	-1.16	-1.67	-2.79	-1.71	-0.66	-0.95	0.77	-0.07	0.07	1.35	-1.28	0.93	0.79	-0.66	-0.92	-0.58	-1.11	-0.73	0.2	0.57	-0.59	-1.1	-1.45
TREX2	11219	hDDR1	0.663423	0.833732	-0.459344	0.234397	-0.604259	-1.49103	1.16245	0.597878	TREX2	0.56	0.52	1.73	0.12	1.76	1.12	0.52	1.86	1	1.57	1.64	-0.06	0.89	0.39	-0.06	0.84	0.43	-0.21	-0.84	-0.25	-0.01	0.88	0.49	-0.29	0.74	-0.55	0.21	0.9	1.1	-0.17	0.3
CCNA2	890	hDDR6	-0.957956	-0.440635	0.0827266	0.855365	-0.977652	-1.48727	-1.64721	-1.54502	CCNA2	-0.77	-1.44	-0.56	0.52	-0.11	-0.54	-1.13	0.41	0.42	0.78	-1.17	-0.44	-1.04	1.13	-0.45	-0.69	0.67	1.83	1.13	3.07	2.27	-1.42	0.31	-1.25	-0.72	-0.04	-0.67	-0.61	-0.69	-0.65	-0.32
XRCC1	7515	hDDR1	0.179423	0.587461	0.338439	1.4548	-0.791771	-1.48493	1.09847	0.142332	XRCC1	0.26	1.26	0.04	-0.57	-4.56	0.49	0.02	-0.01	-2.48	0.74	0.36	-1.86	-3.84	1.12	-0.56	-0.91	-0.45	0.36	-0.88	-0.67	-1.03	-1.53	-10.89	-1.8	-3.38	-12.73	-1.55	-15.46	-1.76	0	-0.93
PRPF19	27339	hDDR4	-1.65797	-0.55757	-0.962857	-1.07911	-1.87595	-1.47359	-0.55799	-0.83723	PRPF19
POLE	5426	hDDR1	-1.10361	-0.194786	-0.810199	-1.91801	-0.748143	-1.44278	0.251475	-0.652337	POLE	-0.27	0.8	-0.72	0.16	0.57	0.74	0.14	-0.14	0.48	0.4	-0.19	-1.57	-0.52	-3.12	0.36	-0.01	1.1	0.59	0.53	1.35	1.14	-0.73	1.36	-0.91	0.43	-1.23	1.07	0.15	-1.73	-1.82	-0.47
TDG	6996	hDDR1	-0.33817	0.585621	-0.386566	0.186459	-0.291951	-1.43846	1.1989	0.349802	TDG	0.11	0.06	-0.99	0.41	0.18	-0.16	-0.22	0.17	-1.01	0.58	0.7	-0.67	-0.94	-0.62	-0.18	-0.52	-0.23	-1.52	-0.33	-0.77	-0.47	0.52	-0.45	-0.06	-1.34	-0.12	-0.11	1.59	-0.67	0.08	-0.63
MEN1	4221	hDDR1	-0.52065	0.411743	-0.462676	-0.180402	-1.00782	-1.42878	0.95826	-0.197928	MEN1	-0.78	-0.12	0.37	-0.07	0.35	-0.4	0.33	0.22	0.36	-0.21	1.63	0.56	0.15	-1.08	0.61	0.69	0.05	2.75	0.03	0.89	0.92	0.7	-0.06	0.23	1.79	2.46	-0.08	1.76	1.65	2.43	-1.08
PSMD3	5709	hDDR1	-0.84638	-0.198306	-0.694753	-1.53871	-1.41401	-1.42124	0.639772	-0.249984	PSMD3	0.87	1.15	-0.78	0.77		0.85		1.7	1.25	1.32	-0.27	0.4	1.18	1.05	0.41	-1.06	1.11	0.76	0.88	2.32	2.54	-0.4	0.63	0.17	0.55	1.15	0.24	-0.56	0.24	0.82	0.85
XRCC6	2547	hDDR5	-1.58592	-1.20298	-1.71699	-3.85629	-0.475901	-1.41895	-0.733788	-0.800227	XRCC6	1.05	-0.71	-0.23	0.53	-0.07	1.14	1.11	-0.09	-0.88	-0.89	0.43	1.39	-0.02	0.49	-0.34	-0.13	1.08	-0.5	3.24	2.61	3.08	0.93	2.31	0.42	0.82	-0.26	0.15	0.68	0.14	0.99	0.66
ATR	545	hDDR1	-1.03351	-0.2993	0.214651	-0.743318	-1.09563	-1.41424	0.937144	0.481152	ATR	0.05	1.78	-0.52	0.22	1.37	0.49	1.56	0.65	0.12	0.41	-0.06	-0.6	-0.13	-5.11	-3.16	-2.87	-1.26	1.13	-2.28	0.56	0.04	-1	-3.57	-0.39	-1.87	-0.88	-3.78	-3.66	-4.37	-1.72	0.29
NEIL1	79661	hDDR1	-0.0576903	-0.0658642	0.319374	0.303677	-0.262894	-1.41089	1.17189	1.54326	NEIL1	1.14	0.06	-2.11	0.67	-0.17	0.7	1.17	0.11	-0.4	0.28	-1.34	-0.97	-0.49	-0.46	0.49	-0.67	1.64	0.35	0.38	0.69	0.06	0.35	-0.55	-1.07	-2.53	-0.59	0.18	-0.68	0.39	-0.3	-1.1
CSDE1	7812	hDDR3	-3.03476	-2.43977	-2.01518	-5.47718	-1.47733	-1.4105	-1.16135	-0.352191	CSDE1	0.89	-2.56	-2.24	0.87	-1.7	0.19	0.04	-1.52	-0.12	-1.38	-1.48	2.1	-0.08	1.44	0.62	-0.58	0.1	-0.11	0.75	-0.69	-1.36	-1.38	-0.25	1.14	-1.43	-0.69	-0.75	-0.1	-2.21	-0.97	-0.49
POLR2I	5438	hDDR1	-0.57155	0.761829	-0.511865	-1.01117	-0.820471	-1.40483	1.36037	0.421762	POLR2I	-1.12	0.06	-0.36	-1.5	0.28	-1.61	-0.65	-0.6	-0.78	0.38	-0.05	0.2	-0.14	0.85	0.3	-0.3	-1.56	-0.2	0.37	1.59	0.92	-1.53	-2.28	-0.82	0.03	-0.06	-0.21	-1.18	0.54	0.4	-0.81
TONSL	4796	hDDR6	-0.243156	0.263488	1.34272	1.84713	-0.464163	-1.39912	-0.0554565	-1.57847	TONSL	0.13	-0.06	-1.69	-1.11	1.26	0.09	0.53	-0.86	-2.06	0.28	-1.22	-1.76	-2.66	-0.69	0.6	-2.52	-3.67	-3.62	0.4	0.49	0.19	0.09	-2.25	-2.52	-0.74	-2.02	-0.4	-1.74	-2.09	-1.41	-2.27
CUL1	8454	hDDR3	-1.67268	-1.54513	-1.71156	-2.73005	-0.746606	-1.37731	-0.929206	-3.66836	CUL1	-1.16	0.15	-0.78	-1.57	0.13	-1.58	0.16	0.88	-0.22	0.66	-0.05	-1.75	-0.73	1.36	0.02	-0.9	0.09	-0.26	-0.94	-0.87	0.4	-1.92	0.44	-4.9	-1.79	-1.71	-0.35	-0.79	-1.86	-2.35	-0.95
REV3L	5980	hDDR1	-0.636511	0.210528	-0.492077	-0.438429	-0.531009	-1.37151	0.521356	-0.568623	REV3L	-1.37	-1.41	-1.03	-5.01	0.29	-1.52	-1.58	-0.61	-2.67	-1.5	-6.86	0.65	1.1	-3.43	-5.72	-4.39	-1.96	-1.52	-1.61	-0.2	-0.59	-1.61	-7.55	0.51	-0.51	-3.4	0.1	-0.7	-7.78	-0.12	0.12
MASTL	84930	hDDR1	-0.362795	0.486469	-1.081	-0.456794	-1.20154	-1.35245	1.18973	0.884896	MASTL
CREB3L3	84699	hDDR5	-0.691686	0.348347	0.0433949	-0.74549	0.148225	-1.34058	0.178275	-0.737045	CREB3L3	0.55	-0.33	-0.27	0.96	-0.6	0.1	-0.27	0.21	-0.96	0.67	-0.19	-1.41	0.34	-0.01	0.45	0.07	-1	-0.51	-1.3	-1.27	-0.92	0.09	-0.36	-0.16	-0.25	-0.18	0.22	0.61	-0.8	-0.41	-0.09
CDC25B	994	hDDR2	-0.248839	-0.0187723	-1.70522	-1.92378	-1.64342	-1.33496	-2.49799	-1.67671	CDC25B	-2.67	-2.94	-1.31	-1.9	-0.44	-0.39	-1.5	-0.3	-0.87	-1.95	-0.72	-0.68	0.07	2.78	-1.18	-2.94	0.44	0.38	-0.46	-0.69	-0.74	0.21	-0.58	-0.97	-0.81	-0.23	-0.69	-6.17	-0.95	0.24	0.75
SAFB	6294	hDDR3	-1.66723	-1.59143	-1.76944	-2.08741	-1.22247	-1.33062	-1.25525	-1.33862	SAFB	-2.85	-1.81	-0.48	-0.68	-0.14	-1.36	0.1	-0.85	-1.08	-0.98	-1.2	0.54	0.58	-0.14	1.04	0.38	1.92	3.09	1.91	0.74	0.25	-1.28	0.33	2.24	-0.16	0.2	1.06	-1.25	0.94	0.21	-0.11
SMC6	79677	hDDR6	-1.15686	0.0746078	-0.285517	-0.482289	-0.370873	-1.32878	-0.947697	-1.21113	SMC6	-1.01	-1.2	0.27	-1.45	0.11	-1.11	0.09	-0.65	-0.76	-1.17	-1.03	0.18	-0.05	0.86	-0.77	-0.24	-0.53	0.43	3.74	3.38	2.83	-0.62	-0.35	-1.99	-1.36	-0.8	-0.57	-1.47	-0.59	0.78	0.76
BCL3	602	hDDR6	0.448568	0.833215	1.36055	2.11312	-0.100319	-1.3218	-0.668921	-0.78256	BCL3	0.66	0.14	-0.6	0.33	0.31	1.31	-0.1	0.59	-0.76	0.18	0.72	-1.26	-0.41	-0.89	0.75	-0.07	-1.01	-0.32	-1.12	-0.13	-0.15	-4.2	-0.38	1.09	0.61	1.49	0.92	-0.01	0.91	-0.19	-1.14
MRE11	4361	hDDR1	-0.82924	0.441522	-0.835712	0.160877	-0.997002	-1.31563	0.480669	0.376215	MRE11
HNRNPF	3185	hDDR2	-0.885557	-0.618711	0.219856	0.311061	-0.672133	-1.31505	-1.23747	-1.06279	HNRNPF	-1.54	0.36	0.33	-0.96	0.78	-1	-0.3	-0.2	-0.3	-0.48	0.04	-0.8	0.3	3.03	-0.31	0.39	-0.5	-0.51	0.81	-0.4	0.01	0.74	0.69	0.85	-1.31	-0.77	1.06	2.48	0.42	1.04	-0.75
TMEM250	90120	hDDR5	0.250238	0.17506	-0.0773951	-0.564574	-0.655347	-1.30535	0.43533	1.11265	TMEM250
JUNB	3726	hDDR2	0.179446	0.799059	1.19794	2.04404	-1.01838	-1.30436	0.0747552	-0.297704	JUNB	-0.01	1.4	0.86	0.81	0.1	1.67	0.81	-0.18	0.66	0.46	-0.14	-0.63	-0.66	0.35	-0.24	-0.32	1.97	0.77	0.13	0.54	1.65	-1.42	0.4	0.92	0.11	0.23	-0.44	-1.06	-0.31	-0.89	-1.37
LARP7	51574	hDDR4	-0.694741	-0.617883	0.129908	-0.486239	-1.15783	-1.3042	-0.627935	-0.318672	LARP7	-1.4	-0.13	-0.53	-1.65	-1.69	-1.24	0.22	-0.82	-0.19	2.44	-0.16	-0.72	-0.54	0.59	-1.06	-2.55	0.62	-0.73	-0.02	0.35	1.79	-0.39	1.12	-1.19	-1.23	-0.46	-0.91	-0.32	-2.21	-3.79	-1.52
HNRNPC	3183	hDDR2	-2.29319	-2.04644	-2.00698	-2.38414	-1.74904	-1.30087	-2.45667	-2.15142	HNRNPC
MMS22L	253714	hDDR6	-0.97518	-0.369941	-1.12587	-0.362418	-1.02926	-1.2982	-1.9728	-1.7485	MMS22L	-0.25	-0.36	-0.44	-1.46	-0.78	-1.14	-1.46	-0.04	0.1	-0.29	-0.28	1.21	0.38	-0.07	-0.91	-1.49	0.15	-0.02	1.82	1.25	1.93	0.81	-2.14	-2.8	-2.84	-1.98	-0.19	-2.85	-2.34	-1.02	-1.59
PMS2	5395	hDDR1	0.153564	0.813887	0.338616	1.18102	-0.479273	-1.29599	2.08355	1.20371	PMS2	-0.32	0.61	-0.93	0.19	-0.4	0.72	0.9	-0.3	6.9	0.53	1.34	-0.24	-0.12	-0.61	1.17	0.19	-0.12	0.29	0.66	0.25	0.7	-0.04	-0.47	0.34	5.71	0.25	0.51	0.46	1.27	1.37	1.95
SLX4	84464	hDDR5	-1.02928	-0.942886	-0.232306	-0.444976	-0.498036	-1.2952	-0.570094	-0.574535	SLX4	-0.54	-2.03	-0.27	-3.01	-1.72	-0.27	-1.42	0.32	-4.24	-1.49	-1.52	2.05	1.57	-0.09	-7.33	-6.91	-0.71	0.93	0.81	-0.37	-0.52	-0.48	-1.51	-0.32	-6.18	-2.18	-1.38	-2.97	-0.64	-0.71	0.33
RPS6KB1	6198	hDDR2	0.242271	0.425015	0.407715	1.07323	-0.589448	-1.29183	-0.468333	0.411634	RPS6KB1	-0.07	-0.08	0.26	-1.15	-0.32	-1.19	-0.93	-0.31	-0.57	-0.89	-0.53	-0.67	0.28	1.39	-0.03	-0.33	-1.18	-2.2	0.67	0.74	0.45	-0.48	-0.65	-0.03	0.74	-0.18	0.81	-1.34	-0.75	-0.11	0.6
G3BP1	10146	hDDR3	-0.815438	-0.802324	-0.122306	-1.61012	-0.833532	-1.28994	-0.48362	-1.36686	G3BP1	-2.07	-0.82	0.76	-0.41	-0.54	0.27	0.13	-0.84	-1.49	-1.02	-1.51	1.44	1.2	-0.4	-0.96	0.08	0.85	0.42	-0.52	-0.4	-0.63	-0.48	-0.01	-2.35	-0.36	-0.55	0.3	1.89	0.5	0.63	-0.27
TCEA1	6917	hDDR1	-0.223426	0.0694597	-0.754309	-0.157585	-0.763363	-1.28713	1.08464	-0.713126	TCEA1	-0.86	0	1.43	0.68	-0.22	-0.15	0.99	-0.89	-0.69	-1.12	0.74	-1.46	-1.9	0.09	-0.13	-0.01	1.13	2.21	2.56	1.73	0.45	-0.81	-0.31	4.85	0.47	1.57	2.12	0.36	1.75	2.04	0.53
PROKR1	10887	hDDR1	-0.0491843	0.263103	0.00877536	0.119156	-0.0095452	-1.28656	0.133822	-0.25064	PROKR1	-1.98	0.02	-0.14	-0.79	-1.17	-1.82	-0.38	-0.24	0.97	-0.18	-0.26	-0.14	-0.02	1.34	-0.19	0.89	0.17	-0.19	-0.68	-1.82	-1.76	-0.69	0.63	-0.09	-0.07	-0.77	-1.95	-0.28	-1.15	0.84	-0.63
SRRM1	10250	hDDR3	-1.86401	-2.1012	-0.506521	-1.82317	-1.21775	-1.28253	-1.05984	-1.50305	SRRM1	0.39	1.45	0.93	1.1	-0.65	0.63	-0.19	-1.27	-0.38	-0.24	-0.78	1.61	1.93	0.16	-0.53	-0.22	-1.71	-0.71	1.12	1.75	1.02	-0.99	-0.52	0.02	0.19	-1.43	-0.33	-1.58	0.23	0.23	0.08
EYA3	2140	hDDR1	-0.0522181	0.310944	-0.553153	0.114309	-0.566183	-1.27964	1.016	0.546838	EYA3	-0.79	-0.11	0.73	-0.26	-0.86	-1.21	0.31	-0.84	0.15	-0.36	0.9	0.26	0.43	-1.39	0.5	0.79	-0.89	-0.73	0.16	-0.13	0.28	-0.98	0.1	0.36	-1.07	-0.35	-0.66	1.07	1.09	-0.45	1.55
WEE1	7465	hDDR3	-1.21746	-1.42026	-0.424465	-2.08799	-0.59408	-1.27799	-1.26499	-1.97717	WEE1	0.15	1.98	0.96	1.06	0.73	-0.19	-0.79	0.48	-0.42	1.35	0.19	0.08	-0.03	-5.36	-0.86	-1.55	0.22	-0.35	-1.07	-0.09	-0.23	-1.19	-0.68	-0.71	-0.55	-0.98	-0.85	-0.3	0.37	-2.06	0
ARMC6	93436	hDDR5	0.112936	0.127263	-0.609065	0.0157925	-0.501394	-1.26966	0.42969	1.05973	ARMC6	0.2	0.17	1.49	-0.51	0.35	-0.22	-0.81	-0.78	-1.96	-1.6	-1.7	-0.41	-0.91	-0.44	0.27	-1	0.62	2.26	0.5	1.03	1.31	1.17	-0.85	-0.06	-0.07	0.15	1.48	1.23	-0.9	-1.29	-2.1
RAD51B	5890	hDDR2	-0.258137	-0.3833	-0.242613	-0.012967	-0.592647	-1.26862	-1.00427	-1.23242	RAD51B	-5.63	-4.14	-1.43	-3.99	-3.64	-1.01	-2.15	0.1	-1.04	-3.71	-0.83	-4.03	-4.69	-5.39	-12.88	-11.4	-1.86	-1.05	-0.31	-0.83	-1.64	1.45	-2.08	0.34	-3.75	-3.58	1.25	-7.46	-2.06	-0.42	-0.57
H1-3	3007	hDDR2	0.284668	0.105224	0.594443	0.0419624	-0.940774	-1.2638	-0.67722	-0.688535	H1-3
MON1A	84315	hDDR5	-0.0823654	-0.184872	0.485718	0.307956	-0.978839	-1.26189	0.504608	1.17972	MON1A	1.17	0.05	-0.38	0.71	0.11	1.89	0.01	1	0.09	0.27	0.44	0.5	0.73	0.83	0.49	0.17	0.57	-0.33	0.07	0.9	1.95	-0.3	0.18	0.81	0.68	1.12	0.89	-1.35	-0.49	0.8	0.91
EIF2S1	1965	hDDR2	-0.955519	-0.323598	-0.963819	-1.53971	-0.662194	-1.26158	-1.03775	-1.12114	EIF2S1
ANAPC2	29882	hDDR4	-0.449712	-0.912904	-0.0529806	-2.72576	-0.918165	-1.25779	-1.65899	-0.499486	ANAPC2	-2.65	-1.28	-0.34	-0.97	-3.38	-0.59	-0.4	0.05	0.38	-0.31	-0.06	-0.11	0.24	-0.15		-1.58	0.64	0.62	0.25	0.44	-0.11	-0.78	0.22	-1.06	-0.57	0	1.39	-0.48	0.36	0.11	1.87
CDKN1B	1027	hDDR1	-0.517916	0.52534	-0.649979	0.15938	0.0313547	-1.25011	1.80334	0.693323	CDKN1B	-0.03	-0.95	-2.57	1.44	-1.15	1.51	-0.86	-0.89	-0.86	-1.52	-1.7	0.09	0.75	2.22	0.98	-0.02	1.18	0.74	-1.77	-1.16	-0.38	-0.72	-2.11	-0.58	-0.7	-0.92	0.26	-0.64	0.93	-3.07	0.66
ENDOV	284131	hDDR5	-0.915426	1.05077	-1.12487	0.370988	0.00580822	-1.24801	0.0200859	0.27443	ENDOV	-0.52	-0.94	-0.6	-1.52	0.61	-0.36	-0.14	0.51	-0.41	0.22	1.19	-0.79	0.2	0.66	0.68	0.46	1.54	-0.07	0.63	-0.82	-0.82	1.16	-0.68	-0.2	0.54	0.51	0.36	0.01	2.44	1.23	-0.46
CHD4	1108	hDDR2	-0.742284	-0.49599	-0.419094	-0.0790677	-0.393871	-1.24765	-1.02845	-1.22551	CHD4
CRY2	1408	hDDR1	-0.517532	0.485551	0.489729	0.734605	-0.567119	-1.24735	1.39172	0.404573	CRY2	-1.11	1.28	0.68	-0.37	0.41	-0.15	0.95	1.73	1.43	0.12	1.28	-1.12	-0.55	1.02	0.19	0.45	-1.8	-2.25	-1.91	-2.58	-2.44	-0.25	-0.88	0.48	-0.81	-1.26	-0.45	1.21	0.16	-1.03	0.35
POLE2	5427	hDDR6	0.0864265	-0.090542	1.56959	1.15329	-0.49214	-1.2441	-0.253383	-0.631971	POLE2
RECQL	5965	hDDR1	-0.068001	1.31765	-0.0741343	0.345185	-0.673664	-1.22633	1.42751	0.359364	RECQL	0.22	-0.29	-0.26	0.27	-1.21	-0.05	1.1	-0.91	-0.65	-0.76	-0.67	0.09	-1.25	0.78	-0.57	-0.32	-1.3	0.44	-0.21	-0.75	-0.31	1.4	-0.08	0.26	0.27	-0.73	0.85	-0.2	0.27	-0.15	0.59
RAF1	5894	hDDR1	0.131415	0.351384	-0.293308	0.446429	-0.127671	-1.22579	1.28825	-0.252612	RAF1	-0.33	0.89	1.05	0.54	0.15	0.3	2.16	-0.24	1.18	0.58	1.08	-1	-1.3	0	-0.17	0.42	1.54	2.05	2.94	1.96	2.47	-0.63	0.45	-0.69	-0.38	0.5	-0.81	2.27	-0.45	1.32	-1
BABAM1	29086	hDDR6	-0.316328	0.290103	0.992163	1.34752	-0.254233	-1.21853	-1.11757	-1.33209	BABAM1	-2.6	-0.06	-1.96	-1.45	-0.38	-2.13	-2.56	2.14	0.39	-0.56	-0.17	-3	0.13	-0.11	-0.09	-0.08	0.48	0.87	-0.21	-0.48	-0.97	0.72	0.42	-0.77	-0.92	-3.29	0.08	-1.16	-0.2	-1.69	-2.02
NSMCE3	56160	hDDR1	-0.441311	0.885058	-0.246125	-0.0781613	-0.884716	-1.21686	2.21794	0.699252	NSMCE3
BTF3	689	hDDR2	-1.46745	-1.6912	0.252248	-0.91891	-0.355978	-1.20373	-0.973618	-3.02124	BTF3
SART1	9092	hDDR3	-1.566	-1.50104	-1.56034	-1.14904	0.0226143	-1.19764	-0.504595	-1.0754	SART1	1.04	0.76	0.39	1.17	-0.69	1.39	-0.78	-0.56	0.32	1.07	0.56	-0.6	-1.97	0.02	-0.22	-3.09	1.61	0.96	0.44	1.62	0.32	0.1	-0.64	-0.79	-0.31	0.25	0.19	0.03	1.46	1.12	2.41
RFC4	5984	hDDR1	-0.106609	0.262473	-0.429398	-0.497549	0.0774646	-1.19489	1.3701	-0.094815	RFC4	1.95	0.07	-1.23	1.42	0.26	1.27	1.47	0.14	-0.23	0.26	0.86	0.88	0.1	0.48	-0.62	0.73	1.18	1.83	1.79	1.69	0.96	-0.19	1.2	0.09	0.52	0.77	0.31	-1.03	-1.06	-1.63	-0.64
MCM3	4172	hDDR2	-0.621444	-1.12231	-0.484074	0.142251	-0.858103	-1.18449	-1.2341	-1.27135	MCM3
RBBP4	5928	hDDR2	-0.286617	-0.265034	-0.649537	-0.404235	-0.573383	-1.18307	-0.310276	0.426348	RBBP4	-0.82	-1.01	1	-0.67	-0.75	-0.67	-0.12	-0.02	-0.99	-1.87	-1.43	1.44	0.52	1.54	-1.88	-1.08	0.62	2.31	3.18	4.01	4.28	-1.28	-2.32	1.28	-1.6	-0.81	0.02	-1	-0.48	0.28	0.33
SGO2	151246	hDDR5	-0.409644	-0.273094	-0.75835	-1.31726	-0.469593	-1.1798	-0.489412	-1.39516	SGO2
PHIP	55023	hDDR4	-0.496138	-0.863324	-0.903214	-2.0259	-0.86442	-1.1773	-0.157336	-1.06673	PHIP	-0.52	1.51	-2.69	-3.35	-1.29	-2.96	-2.58	-1.21	0.49	-1.39	-0.79	-1.68	0.52	0.46	-0.65	-0.8	-0.82	-3.62	-1.02	-1.09	0.32	-1.6	2.09	0.03	1.26	-0.26	-0.93	1.03	-0.37	-0.79	-0.36
XRCC4	7518	hDDR1	-0.113532	0.645284	-0.667582	-0.090848	-0.29413	-1.16972	0.756975	-0.118771	XRCC4	-5.19	-4.76	-3.19	-0.54	-0.06	-2.17	-4.65	-2	-1.68	-3.22	0.33	-10.64	-1.75	-0.04	-0.42	0.73	-1.26	-1.06	0.31	-0.76	-1.03	-1.16	-0.59	-0.18	0.01	-9.59	0.46	1.84	-2.05	-1.01	0.39
RAD51B	5890	hDDR6	-0.739395	-0.0298976	0.334512	0.684761	-0.313642	-1.16234	-0.951447	-0.345247	RAD51B	-5.63	-4.14	-1.43	-3.99	-3.64	-1.01	-2.15	0.1	-1.04	-3.71	-0.83	-4.03	-4.69	-5.39	-12.88	-11.4	-1.86	-1.05	-0.31	-0.83	-1.64	1.45	-2.08	0.34	-3.75	-3.58	1.25	-7.46	-2.06	-0.42	-0.57
BRAF	673	hDDR5	-0.405613	0.160399	-0.802267	0.167413	-0.86378	-1.15519	0.340366	0.174685	BRAF	-1.27	1.23	1.22	-0.94	0.82	-1.28	0.19	-0.87	0.99	0.5	1.38	-0.7	0.49	-1.3	0.07	0.1	0.77	0.54	0.55	0.77	1.13	0.59	1.44	0.55	1.3	0.81	0.67	1.1	0.58	0.81	0.64
POLB	5423	hDDR1	-0.00466728	0.926642	-0.395883	0.159866	-0.419621	-1.15338	1.36058	0.0321686	POLB	-0.56	-0.7	-0.02	-1.74	1	-1.63	-0.71	-0.33	-0.65	0.33	0.71	-0.08	-1.57	-0.33	0.42	-0.67	0.23	0.48	-0.39	-0.13	-0.12	-1.18	-0.01	0.33	-0.72	-1.84	-0.35	1.99	0.11	0.93	1.09
RUVBL2	10856	hDDR1	-0.160082	0.781356	0.759562	0.376767	-0.251561	-1.13886	1.56489	1.61843	RUVBL2
IARS1	3376	hDDR2	-1.08419	-0.336843	-0.609617	-0.887478	-0.649105	-1.13861	-1.54808	-1.75059	IARS1
CLNS1A	1207	hDDR2	-0.0198733	0.22939	-0.21078	0.236736	-0.533284	-1.12531	-1.18156	-1.0556	CLNS1A
RAD50	10111	hDDR1	-0.441274	0.394904	-0.630885	-0.28312	-0.494082	-1.12296	0.808856	0.436257	RAD50	-1.5	-1	-0.53	-0.3	-1.02	0.32	0.24	-0.79	-1.96	-1.47	-0.8	-3.46	-4.74	0.94	-2.11	-2.55	2.63	1.39	2.7	2.08	1.59	-2.74	0.72	0.21	-0.65	-5.43	0.19	-2.92	0.88	-0.39	1.75
TAOK2	9344	hDDR6	0.177586	0.793838	1.46783	2.09994	0.475146	-1.1218	-0.557213	0.684549	TAOK2	-2.16	-2.16	-3.33	-1.02	-0.82	-0.77	-0.29	-0.79	0.24	-0.32	-1.27	1.75	-0.26	-0.14	-0.02	-1.15	-0.46	-1.61	-2.31	-1.86	-1.68	-0.11	2.02	-1.32	0.22	-0.72	0.81	1.1	0.77	0.52	1.94
RFWD3	55159	hDDR1	-0.339478	0.216438	-0.199236	-0.206307	-0.510735	-1.11357	0.881566	0.69836	RFWD3	-0.88	-1.28	-0.81	-5.81	-0.88	-0.81	-0.76	0.68	-2.53	-1.71	-8.03	0.75	1.04	-2.79	-10.43	-11.34	-7.61	-0.42	-3.44	-0.07	-1.35	0.36	-12.37	0.83	-7.07	-2.55	-0.18	-0.38	-10.68	1.74	-1.22
CDK2	1017	hDDR1	-1.13856	0.0787302	-1.50457	-1.1125	-1.21574	-1.10875	0.111394	-0.959535	CDK2	1.36	-0.53	0.55	-0.62	1.19	0.21	-0.06	-0.47	-2.15	-0.06	-1.8	-0.71	-1.06	2.69	-2.11	-1.15	-0.16	-0.57	3.62	2.96	0.62	-0.34	-1.13	-3.21	-4.06	0.49	-2.48	-1.03	-1.36	0.32	0.15
FBXW7	55294	hDDR1	-0.416072	0.457683	-0.589767	-0.468119	-0.440904	-1.10571	0.825895	-0.57666	FBXW7	-2.05	-0.16	-1.42	0.22	-0.99	-0.21	-0.27	0.15	-1.18	1.55	-0.95	1.02	-0.34	-1.05	0.35	1.18	-1.04	0.49	-3.09	-2.1	-0.42	-0.49	-0.84	-2.73	-5.5	-2.69	-1.45	-2.7	-0.76	-2.97	0.31
PSMC6	5706	hDDR6	-1.03073	-0.185026	-0.188366	1.21333	-0.819708	-1.1057	-1.0629	-1.46532	PSMC6
RAF1	5894	hDDR4	-1.21373	-0.713646	-0.352786	-0.737903	-1.38141	-1.1055	-0.74387	-0.720055	RAF1	-0.33	0.89	1.05	0.54	0.15	0.3	2.16	-0.24	1.18	0.58	1.08	-1	-1.3	0	-0.17	0.42	1.54	2.05	2.94	1.96	2.47	-0.63	0.45	-0.69	-0.38	0.5	-0.81	2.27	-0.45	1.32	-1
ACTL6A	86	hDDR6	-1.50302	-0.832924	-0.018976	0.796376	-0.938107	-1.09692	-0.865782	-1.46302	ACTL6A
MAPK3	5595	hDDR1	-0.323339	0.0354942	-0.0762653	0.45684	-0.883115	-1.09647	1.20811	0.867766	MAPK3	0.08	-0.71	-0.21	0.11	0.32	0.81	1.7	0.59	0.31	0.49	0.35	0.86	0.44	-1.13	0.18	2.14	-0.08	1.08	-1.25	-0.1	-0.03	-0.14	0.06	0.67	0.19	1.32	0.53	0.86	-0.45	0.21	0.07
RECQL5	9400	hDDR1	-0.459282	0.344841	-0.353938	0.23411	-0.634026	-1.08255	0.872274	0.0507877	RECQL5	-0.63	-0.5	-0.88	0.12	-0.6	0.69	0.5	0.47	-0.19	-0.04	-0.55	-0.84	0.7	-0.98	-1.97	0.39	-0.21	-0.32	0.27	-0.76	-0.87	-1.07	-0.02	-1.5	-0.52	-1.24	0.23	-1.15	0.12	-3.56	0.23
KHSRP	8570	hDDR3	-1.71852	-1.96776	0.0298229	-0.499157	-0.878725	-1.07963	-0.625159	-1.46289	KHSRP	1.84	0.17	0.47	1.18	2.07	1.69	2.05	0.44	0.57	0.52	0.16	1.61	1.99	0.5	0.56	-0.64	-0.88	0.84	1.08	1.34	1.66	-0.63	0.58	-0.69	-1.44	0.23	0.74	1.65	0.92	1.42	0.22
HERC2	8924	hDDR1	-0.915698	0.39419	-0.512845	-0.0885242	-1.14489	-1.07389	-0.411399	-1.16539	HERC2	-1.22	0.44	0.78	-0.73	0.8	-0.33	-0.16	2.34	0.39	1.9	1.66	-1.34	0.01	-1.25	0.42	-0.78	0.76	0.17	0.86	-0.06	-0.06	1.77	0.01	-0.46	-0.25	-0.74	0.05	-0.12	0.75	-0.44	-1.96
HMGB1	3146	hDDR6	-1.00288	-0.448132	-0.0576504	0.233393	-0.289046	-1.06609	-1.03812	-1.13256	HMGB1
PPP4R2	151987	hDDR5	-1.05426	-0.910794	-0.687	-1.53912	-0.41539	-1.06586	0.167088	-0.789117	PPP4R2
MATK	4145	hDDR2	-0.279481	-0.0772609	0.441743	1.54857	-0.870105	-1.06222	-0.82977	0.530135	MATK	-0.17	-0.23	1.44	-0.81	1.48	1.25	-0.22	1.15	-0.2	0.87	-0.79	0.07	0.95	0.02	1.09	-0.19	1.6	1.41	-0.26	1.22	1.29	1.56	-1.8	0.66	0.28	0.29	0.11	-1.48	2.41	1.08	1.08
TCEAL3	85012	hDDR5	-0.352004	0.136063	-0.304986	-1.3366	-0.70549	-1.06205	-0.608821	-2.07435	TCEAL3
FANCD2	2177	hDDR1	-0.605668	0.654247	-0.703076	-0.471106	-0.609512	-1.0573	1.45455	0.0592562	FANCD2	-0.5	-0.38	-0.58	-7	-0.29	-0.13	-0.33	-1.09	-4.47	-1.38	-1.71	-0.11	-1.93	-0.96	-15.62	-17.45	-4.51	0.5	0.62	-0.14	-0.8	-0.99	-1.69	-1.87	-17.31	-1.53	-0.42	-2.6	-2.97	-1.13	-1.03
KRTAP5-1	387264	hDDR5	0.0113237	0.058656	2.71939	2.82052	0.136186	-1.05612	0.509778	-0.174058	KRTAP5-1	0.26	-1.24	-1	-1.04	-1.25	-0.51	-1.19	-2.18	-1.57	-1.13	-2.44	-0.22	1.03	0.32	1.48	0.78	0.37	0.52	0.48	0.77	0.47	-0.78	0.3	0.87	-0.04	0.25	-0.68	-1.14	1.41	1.78	0.14
RAD54L	8438	hDDR1	-0.437174	0.40376	-0.683854	-0.405605	-0.28018	-1.05573	1.20697	0.667455	RAD54L	-1.57	-1.65	-0.44	-0.22	-2.67	0.04	-1.71	0.25	-0.48	-3.32	-0.75	-1.21	-1.78	-1.93	-2.47	-2.93	-0.83	0.58	-0.41	-1.35	-1.06	-0.12	-4.76	0.38	-1.41	-4.12	-1.04	-6.78	-1.36	0.84	0.97
MNAT1	4331	hDDR1	-0.466175	0.544812	-0.50648	0.713753	-0.365384	-1.0541	0.903566	0.446945	MNAT1	1.44	0.63	0.43	0.13	0.34	1.33	-0.23	0.62	-0.65	0.14	-0.58	-0.2	0.3	-3.63	-1.1	-0.95	-1.06	-0.55	2.53	1.58	2.43	-0.28	-1	0.55	-0.66	-0.07	1.22	-1.44	-0.99	-2.07	-1.74
PGAP2	27315	hDDR6	-0.133758	0.382316	1.40766	2.30135	-0.596741	-1.05223	-0.633964	-1.0798	PGAP2	0.38	0.61	-0.19	0.82	-1.36	0.89	-1.76	-0.55	0.9	-0.11	-0.47	-0.2	0.6	-0.73	0.03	0.77	0.57	0.55	0.02	-0.52	-0.91	-0.97	-0.22	1.55	-0.27	-0.25	0.14	0.3	1.05	-0.2	-0.48
HUWE1	10075	hDDR1	-1.54709	-0.914009	-2.62427	-1.58122	-0.394623	-1.05216	-0.5109	-0.417732	HUWE1	-3.16	-1.14	3.49	-1.96	-4.21	-0.78	-1.22	-1.49	-4.89	-0.84	-5.5	-0.21	-1.13	1.7	-0.6	-4.16	-1.52	-1	2.83	0.48	0.83	-0.35	-2.98	-4.94	-5.13	-4	-3.5	-5.59	-1.93	-3.16	-2.44
CLSPN	63967	hDDR1	-0.86731	-0.483441	-0.573446	-1.23085	-1.24542	-1.04697	0.45756	-0.969987	CLSPN	-0.4	0.02	0.76	-0.3	0.1	-0.98	-1.55	1.13	0.69	1.41	-0.07	-0.68	-0.72	-2.83	-0.12	-1.49	-1.23	-1.05	-1.41	-0.35	-1.93	1.79	-1.03	0.02	-1.23	-0.42	-0.79	-1.33	-0.6	1.02	0.62
NCL	4691	hDDR2	-1.42223	-0.766356	-1.66499	-1.80695	-0.798027	-1.04631	-1.51191	-2.17575	NCL	-1.09	-0.1	-2.3	-0.21	-1.22	0.27	0.85	0.35	-0.56	-1.23	-0.51	-0.82	-0.89	-0.47	0.3	-0.04	1.99	0.03	3.29	3.23	3.01	-0.65	0.48	1.42	-0.79	-0.52	0.73	-0.19	-0.16	-0.22	-0.15
DOK1	1796	hDDR2	-0.0306377	-0.141368	-1.03755	0.13002	-0.0750661	-1.04528	-1.09837	-2.33277	DOK1	0.66	-0.37	-0.99	-0.12	-0.52	-0.2	-0.63	1.23	1.75	0.94	0.2	2.21	3.1	-0.54	0.01	0.65	0.44	-0.37	-0.19	-0.15	0.27	-1.72	0.89	-0.39	0.59	0.3	0.59	-0.66	1.34	0.41	0.47
AKR1C2	1646	hDDR2	0.143635	0.0142718	0.540004	1.34623	-0.27251	-1.03562	-0.716178	-0.479901	AKR1C2
FANCA	2175	hDDR1	0.431348	0.5785	-0.297731	-0.44313	-0.62523	-1.03119	0.725684	0.0962446	FANCA	-0.96	-0.42	-0.11	-13.02	0.1	-0.23	0.79	1.47	-7.48	-1.37	-1.97	1.68	0.02	-3.4	-20.6	-21.85	-4.25	0.33	-0.45	-1.6	-1.49	0.19	-0.9	-1.99	-20.14	-1.63	1.53	-2.61	-1.7	-1.37	0.58
MCM2	4171	hDDR2	0.200613	-0.644067	-0.944751	-1.16672	-0.807053	-1.03018	-1.25753	-1.73625	MCM2	-0.78	0.09	-2.3	-0.07	-1.33	0.12	-0.36	-0.52	-0.35	0.87	0.06	-1.28	-0.02	-0.75	-1.76	-2.56	0.19	-0.35	0.31	-0.57	-0.5	0.19	-0.51	-0.01	0.11	-1.6	-0.41	-2.49	-1.65	-0.92	0.19
JDP2	122953	hDDR5	1.72325	0.64683	0.103867	0.683385	-0.0344707	-1.02911	0.30058	-2.24166	JDP2	-1.27	-0.39	0.83	-0.13	-0.91	-1.21	-0.11	-1.11	-0.46	0.23	-0.73	0.09	1.03	0.47	-0.04	0.18	1.35	2.28	0.86	0.58	1.1	-0.89	-0.45	0.01	0.05	0.98	0.01	0.85	0.1	0.37	-0.74
ALKBH3	221120	hDDR1	-0.355754	0.257191	-0.102494	-0.181113	-0.884123	-1.02749	1.59791	0.657821	ALKBH3	1.9	0.2	1.04	1.02	1.19	2.41	1.9	0.35	-0.71	-0.29	0.42	-0.05	-0.86	-0.74	-0.44	-0.04	0.15	-0.15	0.44	0.02	-0.23	-0.18	-1.24	0.87	-0.54	-0.56	-0.36	0.27	-2.18	-0.9	-0.79
SF3B4	10262	hDDR3	-0.369977	-0.248487	-2.41473	-3.04336	-1.35968	-1.0268	-3.13294	-2.90335	SF3B4	-0.06	0.06	1.98	1.39	-0.1	1.55	1.03	-0.52	-0.87	0.56	-0.63	1.21	1.23	-1.43	-0.38	-1.97	-0.32	0.73	1.65	1.06	-0.07	-0.68	-0.71	-1.41	-0.72	-0.89	-0.82	-1.01	0.73	-0.55	-0.12
TMEM145	284339	hDDR5	-0.433849	0.554877	0.570608	1.29953	-0.617113	-1.02581	0.967171	-0.0253553	TMEM145	2.19	1.96	-0.05	1.72	1.75	1.02	1.64	0.67	0.47	1.04	0.78	-0.57	-0.55	-1.64	0.65	-0.15	1.71	0.66	-1.49	-0.55	-0.82	2.1	0.2	1.07	0.11	0.64	0.04	0.12	-0.25	-0.14	-1.49
ANKRD11	29123	hDDR4	-0.415944	-0.361607	0.213231	-0.555023	-0.795386	-1.01692	-0.868683	-0.575919	ANKRD11	-0.04	1.54	0.94	-2	-0.48	-1.45	0.75	0.47	-0.07	-0.61	0.08	-0.28	0.03	0.53	0.3	0.06	-0.46	-1.1	-0.16	-0.05	0.02	-1.05	0.77	1.35	-0.16	0.89	0.67	2.07	0.75	1.35	-0.1
LRWD1	222229	hDDR5	0.0766639	0.0847821	-0.291103	0.148724	0.100093	-1.01512	1.95475	0.726368	LRWD1	0.03	0.72	-0.04	-0.51	-0.97	-1.11	-0.9	1.27	-0.63	1.35	0.86	-1.36	0.27	-1.83	0.08	-1.07	0.18	-0.23	0.37	-1.04	-1.13	1.77	-1.09	-1.24	-4.05	-2.14	-0.79	-2.73	-0.62	-1.45	-0.68
HLA-A	3105	hDDR2	-0.431973	0.820031	0.158063	1.4238	-0.241378	-1.01477	-0.719424	-0.246582	HLA-A
PPP1R2	5504	hDDR2	-0.399705	-0.177117	-0.766408	-1.05015	-1.2374	-1.01474	-0.426979	-1.68716	PPP1R2	-0.37	0.91	-1.74	-0.67	0.56	-0.68	0.67	0.66	1.68	-0.06	1.37	-1.85	-0.7	0.48	0.47	1	0.68	-0.07	0.81	1.66	0.7	0.61	-0.5	-1.14	-0.15	-0.43	-1.48	0.37	-0.22	1.78	-0.1
NPM1	4869	hDDR1	-0.977912	-0.246187	-1.25082	-1.57445	-0.922572	-1.01416	-0.0490006	-1.13169	NPM1
NSD2	7468	hDDR3	-1.15926	-1.6172	-0.434839	-0.931061	-0.701436	-1.01174	-0.498772	-0.00652761	NSD2
PPP1CC	5501	hDDR2	-0.554058	-0.544091	-0.70248	-0.459441	-0.954395	-1.00769	-1.32046	-1.21101	PPP1CC	-0.68	-0.41	2.55	0	-1.03	0.32	0.28	1.55	0.16	-1.06	1.47	-0.59	-1.07	1.11	-1.24	-2.39	-1.59	-1.6	0.56	0.04	-0.58	0.54	-0.52	-3.98	-0.57	-1	-1.62	-1.13	-0.95	1.65	-1.23
TSSK1B	83942	hDDR5	-0.0668865	0.18736	-0.291709	0.280572	-0.205396	-1.0063	-0.14109	0.264115	TSSK1B	0.77	-0.24	-0.2	1.42	0.28	1.25	1.09	-1.65	-0.87	-0.29	-1.45	-0.31	-1.12	0.53	-0.32	-0.38	0.34	1.06	0.88	-0.11	0.25	-0.73	0.33	0.18	0.03	1.5	0.42	1.08	0.18	-0.66	0.43
FAM237A	200726	hDDR5	-0.543555	-0.198929	-0.548504	-0.0747146	-0.164299	-1.0047	0.279336	0.13127	FAM237A
PRPF38B	55119	hDDR4	-0.241158	0.04986	-0.21662	-0.632346	-0.647752	-0.993786	-1.32176	-1.19277	PRPF38B	0.51	0.54	1.17	0.25	-0.24	1.9	1.05	1.55	2.1	2.14	0.33	0.12	1.07	0.52	-1.02	-0.59	-0.59	-1.22	0.71	1.82	1.56	1.02	-1.33	1.2	-1.82	-2.32	-2.58	-2.81	0.98	0.08	-2.8
SLX4IP	128710	hDDR5	-0.423271	0.113831	-0.546485	-1.00566	-0.215276	-0.993776	0.157377	0.555113	SLX4IP	-0.08	-0.04	-1.2	-0.69	0.1	-0.69	-0.25	-0.66	-0.86	0.19	-0.11	-0.12	-1.64	0.81	-1.91	-0.84	0.66	0.61	0.62	-0.03	0.83	0.69	0.03	-0.5	-2.59	-0.68	0.59	-0.03	-0.51	-1.22	-0.13
PPP2CA	5515	hDDR2	0.188912	-0.513668	0.643192	0.613504	-0.485855	-0.985718	-0.191203	-1.26659	PPP2CA	0.62	-0.57	1.69	0.11	0.28	-0.68	0.17	0.05	-2.1	-0.84	-0.67	0.05	-0.52	-1.35	-0.53	-0.88	2.21	1.97	2.34	2.12	2.3	-0.28	0.44	6.41	0.38	1.72	-0.65	1.61	-0.33	0.29	1.2
FAM76A	199870	hDDR5	0.0134298	0.199473	-0.349566	0.0895718	-0.261719	-0.985031	0.16114	-0.971068	FAM76A	0.77	-0.99	0.04	1.34	2.18	1.03	-0.13	-1.47	-1.19	-1.06	0.13	0.48	0.32	-0.11	0.82	0.68	0.71	0.01	0.38	0.25	0.6	-1.17	0.39	0.45	0.06	0.19	0.94	-0.87	0.94	-0.38	0.91
YY1	7528	hDDR6	-1.27516	-0.238444	0.545291	1.23112	-0.420877	-0.983366	-0.318264	-0.554201	YY1	0.7	-1.76	-0.17	0.6	1.32	1.31	0.89	0.31	0.67	-0.93	-1.51	-0.33	1	-2.37	0.77	0.42	1.25	-0.01	0.14	2.61	1.77	0.91	0.7	1.03	1.6	-0.39	1.19	0.89	0.78	0.22	1.13
RB1	5925	hDDR2	-1.01025	-0.823916	-1.11737	-0.99379	-1.09573	-0.981818	-1.68489	-2.32785	RB1	-1.84	-0.94	0.03	0.22	0.31	-0.96	-1.28	-0.47	-0.14	-0.31	-1.24	-0.07	-0.56	1.51	-0.03	-0.08	-0.81	-0.79	-5.05	-2.4	-0.91	-1.18	-1.25	0.29	-0.67	-0.06	0.2	-0.25	-1.55	-2.66	0.07
RAD23B	5887	hDDR1	-0.203416	0.510306	0.176692	0.409691	-0.194258	-0.970277	1.59186	0.236655	RAD23B	0.76	2.38	0.67	-2.45	-0.87	-1.42	-0.55	0.5	-0.58	0.88	-0.29	0.75	0.9	1.32	-0.36	-1.02	-0.38	-0.04	1.13	0.7	-0.23	-1.14	0.46	-2.22	0.02	-0.97	0.13	0.17	-1.67	0.89	1.21
ZFP64	55734	hDDR4	0.694475	0.385499	1.67491	1.64461	-0.666448	-0.96639	0.603751	0.405879	ZFP64	-0.59	1.64	0.94	-0.32	0.87	-0.31	-1.4	2.86	1.41	0.61	1.76	-0.11	1.34	0.12	0.11	-0.65	0.69	0.38	0.28	-0.36	0.66	0.34	-0.38	0.89	0.17	1.26	-0.22	0.23	0.29	0.46	1.19
CTNND2	1501	hDDR2	0.257302	0.245223	0.682514	0.626551	-0.571632	-0.965998	-1.17138	-0.952176	CTNND2	-1.19	-0.49	0.26	-1.75	-0.66	-2.16	-2.39	0.15	0.7	0.71	-0.53	-1.39	-0.29	-0.57	-0.22	-0.31	0.37	1.25	0.91	0.46	0.73	0.45	0.55	1.57	-0.03	0.69	1.14	0.76	0.65	0.39	-0.83
RPS27A	6233	hDDR6	-1.89184	-0.469514	-1.25128	-0.400924	-0.769004	-0.965581	-1.97635	-2.17106	RPS27A
TAOK3	51347	hDDR1	0.258078	0.733059	-0.347599	0.641229	0.112933	-0.96283	1.10178	0.572199	TAOK3	-1.02	0.47	-1.38	-0.77	-0.91	-1.17	-1.13	0.83	0.82	1.01	-0.03	-2.48	-1.32	0.55	0.32	-0.09	0.19	-0.02	-1.23	-0.91	-0.8	0.18	-0.13	-0.96	0.29	-1.04	0.08	-0.21	-1.72	-1.21	-0.26
PPM1G	5496	hDDR2	-0.706062	-0.526187	-1.27144	-0.854107	-0.897275	-0.960467	-0.815284	-1.36354	PPM1G	-3.8	-1.03	-0.79	-1.13	-1.5	-1.06	-0.95	0.1	0.16	-1.33	1.28	0.55	0.9	0.39	-0.9	-0.48	-0.18	-0.14	0.52	-0.37	-0.68	1.32	-0.62	3.08	0.4	-1.07	-0.6	-0.15	1.13	2.04	0.61
ZNF763	284390	hDDR5	-0.591261	-0.0801124	-0.716251	-0.510338	-0.635187	-0.960075	0.218718	-0.349452	ZNF763
PRP4K	8899	hDDR3	-1.63591	-1.59573	-0.833613	-2.41491	-1.23642	-0.960054	-1.50454	-1.75729	PRP4K	-1.36	-1.2	0.53	-2.58	-2.27	-1.35	-0.98	-1.15	-1.1	-1.62	-1.47	-0.7	0.33	-0.64	0.54	-1.75	-0.95	-0.08	0.6	-0.64	-0.43	-1.32	0.88	1.39	0.92	0.93	0.8	-0.1	0.05	-0.71	-0.64
DCLRE1C	64421	hDDR1	-0.592852	0.47298	-0.191447	0.046156	-0.227602	-0.95887	1.10799	0.406179	DCLRE1C	-3.87	-3.86	-1.05	-0.38	-1.87	0.5	-4.03	-2.08	-1.2	-4	-0.97	-4.21	-0.53	0.26	0.59	0.28	-1.84	-0.96	-0.25	-0.42	-2.92	-0.37	0.7	0.47	-0.51	-13.76	1.05	1.71	-0.19	1.25	0.74
TPR	7175	hDDR3	-1.93937	-1.33057	-0.408592	-1.80394	-1.14247	-0.957158	-1.55263	-1.65263	TPR	1.77	0.97	1.72	1.46	0.7	2.49	1.63	-0.08	-0.47	1.6	0.92	-0.78	-0.79	0.51	-0.07	-0.64	1.38	2.16	1.48	2	0.37	0.76	-0.46	-0.32	0.52	-0.41	-0.31	-0.51	-0.38	0.91	-1.39
LMNB1	4001	hDDR2	-0.448062	-0.0715792	-0.40529	-0.0608666	-0.704494	-0.953967	-1.18388	-0.922001	LMNB1	-0.96	-1.22	0.67	-2.72	-1.82	-0.85	-0.14	-0.04	-0.32	0.1	-1.9	-0.47	-1.72	0.02	-4.19	-5.42	2.09	2.47	1.79	0.5	-0.42	-1.61	-3.31	-5.11	-1.7	-2.86	-4.1	-4.09	-3.98	-1.17	-0.69
ROR2	4920	hDDR2	-0.284426	0.124357	0.489372	0.676425	-0.81517	-0.949628	0.222748	0.0435627	ROR2	0.53	-0.5	0.27	-0.92	0.19	1.46	-0.06	-0.77	-0.24	0	-0.93	1.01	0.91	0.44	0.96	-0.51	0.42	0.08	1.2	0.59	-0.04	1.05	-0.72	-0.05	-0.22	0.24	0.26	-1.2	2.13	2.31	0.13
LRBA	987	hDDR2	-0.104078	0.025401	-0.362792	-0.461383	-0.590797	-0.947708	-0.661972	-1.64323	LRBA	0.6	-1.36	-2.16	0.48	0.38	-0.8	1.4	-0.8	-0.73	-0.91	-1.69	1.27	0	0.87	1.15	-0.43	0.01	0.17	-0.42	-0.04	0.11	-0.08	0.8	0.48	0.44	-0.02	0	-1.99	-0.92	0.29	-1.45
EIF4A3	9775	hDDR3	-2.30148	-1.87335	-1.65443	-2.8037	-1.37873	-0.942753	-2.15852	-1.86459	EIF4A3
TRIP12	9320	hDDR1	-0.596546	-0.129284	-1.29561	-0.89106	-0.979552	-0.940198	-0.330563	-0.97421	TRIP12	-1.56	0.27	-0.42	-1.09	-1.55	-0.07	-1.3	0.12	-1.71	0.46	-0.04	-0.34	-1.32	-2.96	-2.15	-1.46	-0.79	-0.68	-1.83	-1.73	-0.77	-1.73	-1.16	-4.26	-2.61	-2.44	-3.52	-8.59	0.31	-3.16	-0.58
PSMD6	9861	hDDR6	-1.21825	-0.682221	-0.288722	0.269493	-1.34455	-0.939639	-3.83953	-4.24624	PSMD6	0.21	2.45	1.98	-1.51	0.77	-1.3	1.42	1.41	0.32	1.09	0.91	0.61	-0.92	-0.15	0.32	0.21	2.07	2.48	2.8	1.45	-1.17	0.89	-0.1	-0.52	-0.12	-0.22	-0.82	1.28	1	0.83	0.7
ZNF418	147686	hDDR5	-0.33446	0.289357	-1.10108	-0.810954	-0.289056	-0.935012	-0.0252073	0.0342432	ZNF418	-1.38	-0.32	1.25	-1.1	0.48	-0.76	-0.31	0.7	0.45	0.23	-0.46	-1.19	-2.66	-0.94	-0.64	0.19	0.61	0.64	0.11	0.06	0.35	0.86	-0.39	0.81	0.15	0.27	-0.15	0.12	-0.79	-1.39	0.02
RRM2B	50484	hDDR1	-0.616644	0.285499	0.160568	0.290548	-0.0768265	-0.933499	1.24308	1.33069	RRM2B	-0.94	-1.17	-1.23	-0.95	0.67	-0.7	-0.26	-1.26	0.24	-0.92	-0.55	0.04	0.64	-1.33	-0.64	0.06	-0.36	-0.36	-0.49	-0.04	-0.68	-0.21	-0.86	0.1	-0.14	-0.11	0.01	-0.48	0.27	0.34	0.59
SENP3	26168	hDDR4	0.108827	-0.131221	-0.217462	-0.966907	-0.639594	-0.930132	-1.53325	-1.20165	SENP3
TDP2	51567	hDDR6	-0.402495	-0.404009	-0.417842	-1.3304	-0.254784	-0.927063	-0.876439	-2.53833	TDP2	-10.16	-6.66	-7.83	-0.87	-2.65	-0.74	-2.37	1.18	-0.08	-7.08	-1.43	0.18	0.65	-1.4	-1.24	-2.2	-0.58	-0.8	-0.26	0.34	-0.07	-3.11	-3.02	-1.92	0.24	-0.19	-1.25	-1.03	0.12	-1.09	-0.85
CNOT2	4848	hDDR2	-1.98548	-1.2347	-1.50662	-1.34272	-1.11457	-0.925489	-1.7184	-1.26198	CNOT2	-1.6	-1.75	1.17	-0.98	-0.39	-1.12	-0.48	-0.41	-0.79	-0.82	-0.71	-1.58	-1.81	-2.04	-1.41	-1.81	0.18	-2.48	-2.45	-0.82	-2.54	-0.21	-4.28	-5.62	-5.25	-3.26	-7	-5.03	-4.27	-4.19	-0.33
MYO10	4651	hDDR2	-0.115422	-0.202821	-0.420925	-0.885774	-0.401609	-0.924692	-1.43037	-1.89801	MYO10	-0.24	-0.06	0.36	-0.34	0.18	-0.08	-0.16	-0.21	-0.1	-0.41	-0.29	0.79	1.73	0.84	-0.4	1.26	-0.8	0.12	-0.87	-1.73	-1.8	-0.6	-1.32	-0.61	-0.68	0.25	0.23	0.41	-0.04	0.22	0.42
APOE	348	hDDR5	-0.0805686	0.315349	0.0545575	1.16448	-0.124604	-0.923357	-0.0524882	0.656819	APOE	0.7	0.83	0.69	0.51	-0.26	0.6	0.15	1.47	0.44	0.86	1.27	1.23	0.44	0.19	0.74	-0.4	-0.77	-0.06	-1.56	-0.55	-0.24	-1.71	-0.07	-0.3	0.01	1.11	0.77	-0.57	0.3	0.4	-0.44
SMC3	9126	hDDR6	-2.79769	-1.10022	-0.204309	-0.397202	-0.783631	-0.918306	-1.66881	-2.26443	SMC3
MOB2	81532	hDDR5	-0.499527	0.0939008	-0.129317	-1.02108	0.0872573	-0.910841	-0.233792	-0.986126	MOB2	-0.01	-0.02	-0.82	0.3	0.05	0.04	-0.19	-1.28	-0.03	0.22	-1.32	-0.1	-0.73	0.27	0.95	0.48	0.8	-0.1	-0.49	0.21	0.85	0.56	0.26	-0.78	-0.14	-1.39	0.45	-0.94	-0.6	-0.88	0.7
WDR33	55339	hDDR1	-0.361073	0.461948	-0.627863	-0.522936	-0.360482	-0.908512	1.01365	1.07859	WDR33
SNRPF	6636	hDDR3	-0.891003	-0.786803	-0.245525	-0.356116	-0.557627	-0.906113	-2.38849	-2.73229	SNRPF
UBE2V2	7336	hDDR1	0.0230844	0.858747	-0.0240845	0.10593	-0.362301	-0.9051	0.848228	0.756961	UBE2V2	-0.7	0.83	0.13	-0.16	-1.7	-1.25	0.21	-0.34	0.9	0.58	0.53	0.41	-1.56	-0.44	-0.27	0.04	1.4	-0.86	0.36	0.09	0.15	-1.59	-0.06	-0.42	0.42	-0.63	0.56	0.5	-0.42	0.59	-0.49
XRCC3	7517	hDDR1	0.119295	0.537475	-0.202064	0.569092	-1.21735	-0.904482	1.40152	0.571352	XRCC3	-6.72	-3.75	0.05	-6.76	-4.03	-2.23	-0.46	-0.18	-2.37	-3.17	-3.29	-1.38	-5.25	1.82	-1.91	-3.27	-0.03	1.26	2.04	1.61	1.69	1.2	-1.76	0.54	-2.47	-1.36	0.79	-1.41	-1.29	-1.01	-1.56
RHOA	387	hDDR2	-0.400958	0.372883	-0.522722	-0.932699	-2.40227	-0.903585	-0.808243	-1.30714	RHOA	0.08	-0.7	-0.71	0.3	-0.3	-1.83	1	-1.05	-0.72	-4.32	-1.05	-1.81	-2.62	0.38	-0.81	-1.53	-1.3	0.94	1.73	1.34	-1.28	-2.02	-2.81	6.48	-1	-0.13	0.28	-0.13	-1.13	1	-0.93
GML	2765	hDDR1	-0.0923101	0.769064	-0.168344	0.244258	0.109006	-0.902228	1.57183	0.392752	GML	-1.25	-1.04	-0.66	-0.55	-0.5	-0.89	1.01	-0.57	-0.52	-0.61	-0.48	-1.39	0.4	-0.13	-0.77	0.57	0.16	0.02	-0.8	-1.5	-1.47	-0.36	-0.67	0.52	-0.51	0.64	0.34	0.07	0.17	-0.32	0.34
TLK1	9874	hDDR6	-0.264845	0.48837	0.297111	0.971432	-0.115606	-0.891267	-0.465417	-0.494601	TLK1	-0.72	-0.14	0.4	-1.37	-1.02	-0.77	0.01	-0.47	-0.15	0.42	0.2	-0.54	-1.53	-1.77	-1.25	-1.15	0.03	0.7	0.81	0.89	1.45	-1.04	-0.19	1.41	0.04	0.5	0.34	-0.27	-1.48	-0.08	-0.71
BRAF	673	hDDR1	0.375611	0.69725	0.294115	0.529224	0.111283	-0.879491	1.43475	0.860779	BRAF	-1.27	1.23	1.22	-0.94	0.82	-1.28	0.19	-0.87	0.99	0.5	1.38	-0.7	0.49	-1.3	0.07	0.1	0.77	0.54	0.55	0.77	1.13	0.59	1.44	0.55	1.3	0.81	0.67	1.1	0.58	0.81	0.64
CHPF	79586	hDDR5	0.202633	0.647081	-1.83997	0.189515	-0.126507	-0.876205	0.30539	-0.596661	CHPF	-2.01	1.01	0.92	-1.83	0.2	-1.45	0.13	0.24	-0.35	0.73	0.54	0.66	0.35	-0.84	0.54	-0.54	-2.15	-1.2	-0.24	-0.63	-0.18	1.6	0.67	-0.03	-0.25	0.14	-0.03	0.31	-0.03	-0.36	-0.13
PSMB1	5689	hDDR6	-1.84554	-0.0889677	-0.40694	1.31326	-0.696923	-0.874434	-1.27804	-1.2886	PSMB1	0.86	0.36	-1.37	1.02	-0.02	0.72	1.44	-0.48	0.34	-0.16	0.55	1.04		1.66	-0.32	0.1	1.1	0.88	-0.05	0.96	0.3	0.83	1.43	0.61	1.91	0.49	0.81	0.2	0.08	0.02	0
PTPN14	5784	hDDR2	0.29948	0.0516522	-0.118633	1.27191	-0.510131	-0.870909	-1.14623	-0.404617	PTPN14	0.38	-0.03	-5.67	0.82	1.76	0.29	0.74	1.23	2.83	4.21	1.39	0.51	0.24	2.51	1.58	1.34	0.07	-0.85	0.41	-0.29	3.54	-1.17	3.82	-3.35	0.59	-0.25	1.55	0.68	0.48	-1.29	0.16
APEX1	328	hDDR1	-0.42221	0.400513	-0.874296	0.477668	-0.794122	-0.866864	0.96922	0.45934	APEX1	-0.82	-0.22	-1.08	-0.99	-1.39	-1.54	0.57	-0.36	-4.05	0.75	0.26	-3.82	0.01	-1.68	-0.1	-1.04	-0.62	-0.39	3.66	-0.47	-0.11	-1.21	-3.61	-1.3	0.27	-4.7	1.48	-1.14	-0.52	-0.76	0.4
IL17D	53342	hDDR4	0.61594	0.214156	1.09965	0.933078	-0.120129	-0.863734	0.259754	1.7387	IL17D	-0.44	0.64	0.71	0.53	-0.25	-0.1	-0.2	0.02	0.28	0.21	-0.53	0.03	0.87	0.61	-0.47	0.17	0.29	-0.08	-0.44	-0.2	-0.8	0.34	0.1	-0.25	1.32	0.38	0.69	-1.27	-0.37	-1.93	-2.5
POLR2H	5437	hDDR1	-0.744183	0.175172	-0.89431	-0.900019	-0.877267	-0.85517	1.14503	0.00613606	POLR2H	0.28	-0.8	-0.91	0.62	0.28	0.5	0.41	-1.16	-1.36	-2.13	-2.09	-0.78	-1.99	-0.76	-0.07	-0.31	-2.18	-0.91	-0.92	-1.05	0.77	-0.48	-0.83	-0.83	-0.15	-0.72	-0.69	0.82	-0.94	0.68	1.34
USP24	23358	hDDR4	0.240072	0.13405	-0.10083	-0.423407	-1.14024	-0.852716	-0.186982	0.498987	USP24	-1.22	-0.36	1.41	-1.07	0.09	-0.77	-1.46	-1.05	-0.19	-0.64	-0.36	0.09	0.99	-1.86	0.07	-0.36	-0.56	0.34	-0.83	0.43	0.04	-1.15	-1.37	-0.61	1.02	0.11	0.18	-0.46	-0.13	-1.05	-0.94
PSMD7	5713	hDDR6	-1.53526	-0.148549	-0.375586	0.547511	-0.102505	-0.852135	-0.928163	-0.77367	PSMD7	1.72	-0.04	-0.53	0.62	0.17	1.24	1.14	-0.06	-0.21	0.31	-0.03	0.63	0.83	-1.1	0.34	-0.13	2.76	0.66	1.58	1.52	1.44	0.47	-1.3	-0.39	-0.7	0.75	-1.09	1.58	0.62	1.34	1.9
XPA	7507	hDDR1	-0.0452347	0.691142	-0.518064	0.220017	-0.446815	-0.846344	0.836869	-0.0786473	XPA	-0.21	-1.07	-0.45	-6.01	-0.76	-1.12	-0.07	1.18	-0.9	-1.08	-12.38	-0.64	0.03	-0.05	-3.95	-5.39	0.05	0.47	-4.08	10.63	0.22	-1.32	-11.15	0.03	-0.31	0.11	-0.52	0	-4.43	0.93	1.63
ADAMTS16	170690	hDDR5	-0.0531415	0.25643	-0.359114	0.0870073	-0.439736	-0.846188	-0.0172268	0.438156	ADAMTS16	-0.92	0.13	-0.2	-0.46	-1.93	0.31	-0.69	1.45	0.48	0.29	0.52	-1.53	-0.14	0.01	0.13	-0.76	0.45	-0.06	0.31	-0.14	0.2	0.46	-0.25	-0.45	-0.03	-0.19	-0.74	0.38	-0.52	-0.26	-1.08
SNRPD3	6634	hDDR3	-1.25849	-1.95665	-1.10672	-3.29522	-0.799597	-0.840454	-1.70056	-1.63774	SNRPD3
POLR2E	5434	hDDR1	-0.438762	0.473209	0.0205389	0.310851	-0.593303	-0.837031	0.999969	0.622509	POLR2E
PLK1	5347	hDDR1	-0.808627	0.202008	-1.05393	-1.86218	-1.20117	-0.836383	1.25076	-0.791699	PLK1
PHF6	84295	hDDR5	-0.809339	-0.525745	-0.776276	-0.922465	-0.0145035	-0.834853	0.0454757	0.043755	PHF6	1.14	0.61	-2.13	0.69	0.44	-0.4	0.22	0.07	1.03	0.77	1.29	0.3	0.05	0.13	-0.01	-0.73	-0.17	-0.2	-0.34	0.38	1.3	-0.03	0.38	-0.44	0.7	0.88	-0.59	2.25	-1.35	-0.63	-1.34
RPAIN	84268	hDDR6	0.7407	0.593486	0.661123	2.36496	-0.329579	-0.834821	-0.0292563	0.437491	RPAIN	-1.72	-0.21	0.42	-0.21	1.05	-0.15	1.4	-0.81	0.47	0.39	-1.15	-1.01	-0.29	-1.38	0.41	1.21	2.61	2.17	0.79	1.5	1.42	-0.87	0.83	-2.13	0.87	-0.01	-1.22	-1.33	1.5	0.27	-0.89
PSMC5	5705	hDDR6	-1.72296	-0.214897	-0.904259	-0.475556	-0.663027	-0.831775	-0.84731	-1.35344	PSMC5
CENPE	1062	hDDR2	0.00828902	-0.0666414	-1.05181	-0.695979	-0.571568	-0.825357	-1.42728	-1.74357	CENPE
TFPT	29844	hDDR1	-0.549921	0.292752	0.393096	1.21661	-0.708441	-0.824615	1.518	0.58703	TFPT	-2.09	-2.33	-2.75	-0.03	-0.45	-0.42	-0.07	0.59	-0.44	-1.79	0.47	1.67	0.06	-0.66	-0.85	-0.55	-1.11	-0.72	-1.35	-0.49	-1.17	-0.58	-0.13	1.54	-1.08	-0.6	-1.65	-0.04	0.92	0.01	0.33
EPRS1	2058	hDDR2	-2.542	-0.670506	-0.491991	-0.129117	-1.14309	-0.823628	-1.7751	-1.07641	EPRS1
UBE2D3	7323	hDDR6	-1.12525	0.155342	1.1385	1.06138	-0.310119	-0.823157	-0.44269	0.23162	UBE2D3	-0.81	0.34	0.49	-0.89	0.71	-0.94	-0.7	0.15	1.19	-0.21	1.29											1.16	-1.66	-1.27	0.3	0.62	-1.07	-0.89	1.09	1.47	0.28
DNA2	1763	hDDR6	-0.312989	0.493184	0.552964	1.42167	-0.29328	-0.822479	-0.418496	-0.649599	DNA2
C1orf54	79630	hDDR5	-0.805743	0.280073	-1.07977	-0.963468	-0.439036	-0.81938	1.35358	1.77321	C1ORF54	0.93	-0.12	1.32	0.05	0.81	-0.41	0.01	-0.96	0.32	-0.33	-0.24	0.57	-1.15	-1.28	0.68	0.96	-0.22	-0.01	-0.21	0.26	0.29	0.63	0.46	0.02	0.83	0.59	2.26	0.5	-0.25	0.42	0.28
TPX2	22974	hDDR4	-2.30926	-0.928887	-3.11556	-3.65558	-1.31312	-0.813469	-2.57726	-3.89614	TPX2	-0.5	0.43	-0.27	0.21	-1.6	-1.36	-0.76	-0.19	0.41	-0.49	0.81	0.54	0.14	-0.68	-1.02	0.51	-0.27	-0.5	0.09	-0.31	-0.23	0.38	1.2	0.6	0.44	0.18	-0.3	-1.76	-2.25	-0.26	-2.62
UBC	7316	hDDR6	-0.946194	-0.198968	-0.190824	0.0509781	-0.601592	-0.812463	-1.33032	-1.01321	UBC	-0.76	-0.45	-0.34	-0.68	-1.25	0.17	-1.1	0.11	0.08	1.35	0.23	-0.62	-0.54	1.18	-1.68	-1.76	-0.32	0.43	0.81	0.4	-0.54	0.4	-0.75	-1.21	-0.83	-0.58	-1.08	-0.17	0	-1.95	-1.22
CFL1	1072	hDDR2	-0.749359	-0.587486	-0.329875	-0.464948	-0.163608	-0.812341	-0.425462	-0.14494	CFL1	1.72	0.9	-2.34	1.52	1.73	1.85	0.11	0.39	1.48	0.43	0.86	-0.8	1.75	0.31	-2.18	-2.36	0.47	0.81	-2.06	-0.44	0.83	-0.4	-0.63	-3.79	0.09	-0.94	-0.98	-2.6	0.68	-0.35	-1.61
AQR	9716	hDDR3	-3.39701	-2.64902	-2.75802	-3.54164	-1.44438	-0.811305	-1.25169	-0.345438	AQR	-0.26	-0.93	-1.53	1.04	0.28	0.34		-0.57	0.62	-0.24	-0.83	0.58	0.4	1.07	0.24		0.14	1.36	0.08	0.61	0.49	1.07	-0.74	-0.63	0.17	0.41	0.33	-0.43	-1.02	-0.99	-2.15
HINFP	25988	hDDR6	-0.0112607	0.555842	1.28838	1.41918	-0.260288	-0.810682	-0.0938143	-0.310387	HINFP	0.69	0.19	0.91	-0.35		0.43	1.35	0.25	-0.18	-0.36	-0.28	0.38	0.69	-0.19	0.29	1.07	0.89		3.08	2.7	2.84	1.22	0.91	0.01	-0.78	0.62	0.7	-0.04	-0.16	-0.24	0.9
CCAR1	55749	hDDR4	-0.885515	-0.651572	-0.782592	-3.03207	-1.20529	-0.81052	-0.502819	-0.864981	CCAR1	1.59	1.56	0.64	-0.18	-0.06	1.69	1.19	-1.41	-1.39	0.49	-2.04	-1.33	0.01	0.01	-5.65	-5.6	-2.44	0.53	2.21	1.01	0.16	0.61	0.15	-3.6	-5.54	-1.08	-1.17	1.15	-0.27	-1.64	-2.43
RRM2	6241	hDDR3	-1.37472	-0.872836	-1.52972	-1.42009	-0.535913	-0.806538	-0.863353	-1.44938	RRM2	-0.43	-0.56	-1.61	0.32	1.94	-1.2	-0.83	0.36	-0.61	-0.49	-1.49	-0.83	-0.49	-2.04	1.08	0.26	-1.25	-0.22	-0.44	1.44	-0.1	-0.83	-0.85	-1.19	1.08	-0.43	0.69	0.81	-0.1	-3.82	0.88
DAW1	164781	hDDR5	0.106986	0.267742	-0.10038	-0.19907	0.00156919	-0.806191	1.18655	0.923761	DAW1	-0.45	0.41	-0.77	-0.42	-0.17	-0.51	0.11	0.83	-0.3	1.07	0.99	-0.37	-0.84	0.45	0.1	0.18	0.38	-0.13	-0.09	-0.06	0.38	0.48	0.38	-0.15	0.39	0.66	-0.47	-0.15	-0.25	0.23	-0.25
PRPF31	26121	hDDR4	-0.733821	-0.0180802	-0.218739	-0.395115	-0.494697	-0.797595	-0.524622	-2.52301	PRPF31	-2.52	1.41	0.05	-2.47	-1.38	-1.93	-1.98	0	0.32	0.2	-0.15	0.08	0.31	-1.05	-0.42	-0.12	-0.38	-0.39	-1.08	-1.15	-0.57	0.35	0.78	-0.83	-1.34	-0.54	0.53	-1.12	-0.45	-0.95	-1.79
BOD1L1	259282	hDDR5	-0.81282	-0.351153	-0.350201	-0.823157	-0.161564	-0.796859	0.597757	0.22652	BOD1L1	-0.95	-0.07	-1.12	-0.65	-0.49	-0.05	0.44	-1.4	-0.94	-1.71	-2.41	0.67	0.58	-4.63	-4.32	-2.9	-0.37	-1.55	-1.7	-0.26	-0.35	0.33	-2.93	-1.83	-1.15	-2.94	-3.73	-1.59	-0.65	-0.79	-0.68
NBN	4683	hDDR1	-0.493576	0.146596	-0.130478	0.219169	-0.584035	-0.796451	0.527139	-0.705396	NBN	-8.32	-5.87	-0.54	-11.79	-12.14	-0.84	-4.81	-0.58	-3.75	-7.41	-3.55	-2.98	-1.59	-1.52	-6.91	-5.9	-0.54	1.81	1.79	0.65	-0.64	-0.37	-2.78	-0.2	-1.5	-6.1	0.46	-9.8	-1.28	-1.18	-1.1
NACA	4666	hDDR2	-0.820594	-0.619354	0.00139522	0.512688	-0.482884	-0.794214	-0.817874	-0.94166	NACA	-0.63	0.02	-0.47	0.4		-0.7		-1.21	0.61	-0.85	0.41	-0.34	-0.48	0.9	-0.6	-0.87	-1.34	-1.96	-0.47	0.35	0.68	-0.32	-1.4	0.75	-1.17	0.66	0.2	0.04	-0.63	0.48	0.37
CLEC4G	339390	hDDR5	-0.0675455	0.156003	0.128992	0.581962	-0.139416	-0.793135	0.757041	0.597706	CLEC4G	-1.23	-1.71	0.96	-1.27	0.54	-1.02	-0.81	-0.31	0.55	-0.36	-0.74	-0.16	-0.93	-0.98	0.59	0.91	-1.93	-0.52	-0.45	-0.61	-0.59	-0.78	0.01	0.22	-0.96	0.17	-0.92	0.4	-0.63	1.5	0.1
POLR2G	5436	hDDR1	0.224823	0.450052	0.0199109	0.229703	-0.0968211	-0.790289	1.7903	0.635473	POLR2G	-0.83	-0.42	0.03	-0.13	0.1	0.53	-0.31	0.15	-0.32	-0.96	-0.03	-0.08	1.12	-2.2	0.63	-0.38	-0.64	-1.06	-0.42	0.68	0.47	0.7	-1.31	-2.34	-0.84	-1.16	-0.9	-0.63	-1.28	-0.58	-1.69
UPF1	5976	hDDR6	0.0935293	0.711493	0.957282	1.97877	0.135126	-0.790165	0.432071	0.0586839	UPF1	0.37	0.31	0.09	-0.53	-0.79	-0.8	1.71	-0.64	-1.01	-0.68	-1.45	-0.08	1.89	-0.48		0	1.46	0.43	0.62	1.04	0.68	-1.3	-0.33	-1.94	-0.4	-0.84	-1.03	0.08	-0.36	-1.24	-1.9
SUPT16H	11198	hDDR6	-0.356687	0.215535	0.862416	1.22274	-0.481719	-0.787721	-2.74902	-0.64486	SUPT16H
HIRIP3	8479	hDDR3	-0.813168	-1.24073	1.32957	0.680728	-1.64161	-0.786679	0.230827	-2.35523	HIRIP3	-0.41	-1.04	0.68	-0.07	0.89	-0.43	-0.42	-1	-1.27	-0.79	0.3	-0.47	0.8	-0.96	0.11	0.37	0.24	1.4	-0.16	-0.52	0.33	0.35	-0.06	0.19	0.84	0.59	0.08	1.28	0.26	-0.08	-0.55
BCL2	596	hDDR4	-0.907615	-0.750332	-0.579039	-0.619372	-1.14031	-0.784087	-0.983897	-0.46672	BCL2	-0.01	0.69	-0.42	-0.3	-1.28	0.88	0.34	1.23	0.5	1.1	0.35	-1.47	0.01	-1.04	-0.93	0.14	0.65	0.56	0.13	-0.8	-0.9	0.13	-0.42	-0.24	-0.77	0.53	0.04	-0.51	-0.35	-0.71	-0.02
IFI16	3428	hDDR1	-0.0880265	0.581869	-0.636518	0.237966	-0.217384	-0.782028	1.00605	0.496989	IFI16	0.83	-0.89	-1.34	-0.09	0.95	-0.43	0.28	-0.49	-0.83	-0.47	-0.81	0.71	0.45	0.41	0.04	-0.38	-1.08	0.5	0.5	-0.29	-0.64	0.43	-0.57	0.11	0.58	0.26	0.15	-0.22	-0.34	0.37	-1.15
MSH4	4438	hDDR1	0.017568	0.57603	-0.304372	0.64017	-0.184337	-0.779583	0.980569	0.844173	MSH4	0.39	0.33	-0.31	0.79	0.96	-0.38	0.31	-1.71	-0.75	0.01	1.27	1.11	-0.14	0.91	0.44	1.07	-0.6	-1.21	0.04	-0.46	-0.35	-0.29	0.12	0.24	-0.57	-1.22	0.36	1.84	-0.06	-0.45	-0.57
RPS6	6194	hDDR5	-0.641706	0.194648	-0.764079	-0.685549	-0.290872	-0.779077	-0.150046	0.230331	RPS6
PBRM1	55193	hDDR4	-1.33243	-1.29067	0.530311	0.139475	0.212214	-0.777277	-0.759283	0.112354	PBRM1	-2.48	-2.84	0.51	0.59	0.08	-0.73	0.24	-0.87	1.1	-2.66	1.59	-0.83	-1.48	-0.29	-0.3	-0.28	0.5	-1.42	1.13	-0.2	-1.38	-0.21	0.32	-5.38	0.04	0.59	1.14	2.98	-0.93	0.1	0.25
CHAF1A	10036	hDDR1	-1.33841	0.109165	-0.795059	0.143455	-0.51675	-0.776144	0.677856	0.624315	CHAF1A	0.4	-0.87	-0.27	-0.01	-0.92	1.21	0.57	0.96	-0.51	-1.21	-3.47	0.29	0.3	2.08	-0.2	0.29	0.17	0.72	0.49	0.56	0.22	1.12	-2.75	0.1	-3.53	-0.2	-1.75	-1.29	-0.86	-1.3	-0.81
PRKCD	5580	hDDR2	-0.471718	0.359118	0.396159	0.878052	0.0457549	-0.771812	-0.779968	-1.34392	PRKCD	-1.26	-0.15	0.42	0.11	0.89	-0.47	-0.16	-0.63	-0.79	-0.05	-0.19	-0.28	1.87	0.46	-0.21	-0.31	-2.33	-0.94	-1.06	-0.93	-0.45	-0.7	0.85	0.38	-0.11	0.77	-0.01	0.39	0.34	-1.07	-1.18
SMC1A	8243	hDDR6	-1.34083	-0.376414	0.33586	0.424663	-0.238727	-0.768537	-0.478178	0.20543	SMC1A	0.3	-0.54	0.16	-0.06	0.68	-0.61	-0.07	0.78	-0.08	0.08	-0.26	0.92	1.51	0.83	-0.39	1.22	1.1	2.24	3.13	3.16	3.55	0.1	-1.19	-0.29	-1.28	-1.02	0.45	-1.07	-0.58	-1.81	0.18
TCF19	6941	hDDR3	-0.391377	-0.278531	-0.255686	-0.656207	-0.847554	-0.764541	-0.190806	0.546909	TCF19	-0.58	1.57	0.59	-0.49	1.2	-0.61	0.14	0.8	1.14	0.67	-0.12	-1.06	-0.25	1.17	-0.03	0.64	-1.13	-1.19	-0.62	0.52	-0.82	-0.06	-0.43	-0.48	-0.77	-0.28	-1.09	1.01	0.47	-0.36	-0.84
XPC	7508	hDDR1	-0.538091	0.353917	-0.284022	-0.172102	-0.0348465	-0.764393	1.50466	0.425901	XPC	0.67	-1.11	0.25	1.21	-0.41	0.57	1.32	-1.66	-0.55	-2.18	-8.68	-0.91	-0.5	-0.77	-0.33	-1.66	0.24	0.25	-0.08	-0.34	-0.29	-0.81	-1.1	0.42	-0.57	0.98	-0.09	0.45	-5.37	-0.27	1.78
UCHL5	51377	hDDR6	-1.26568	0.0597645	-0.0310113	0.926413	0.189236	-0.762872	-0.656359	-0.0476625	UCHL5	-2.22	-1.48	-1.68	0.5	1.82	-0.79	1.11	-0.37	0.06	-0.8	-0.5	-0.91	-1.01	-0.16	-1.11	-0.93	-2.41	-1.32	-0.07	0.83	0.27	0.58	-0.18	1.21	-1.59	-0.23	-0.47	-2.04	-0.41	0.03	-0.86
PRPF3	9129	hDDR3	-1.33428	-0.858405	0.141779	0.86729	-0.30249	-0.761651	-0.197152	-0.53905	PRPF3	1.92	-0.3	1.1	1.21	-0.07	0.88	0.88	-0.73	-1.97	-1.5	-1.58	0.55	-0.14	-0.85	0.97	-1.1	0.44	-1.34	-0.39	-0.29	0.41	-0.89	1.23	-1.19	-0.14	0.05	-0.93	0.81	-0.12	0.53	0.98
TIMELESS	8914	hDDR1	-0.0279371	0.877612	-0.872614	0.623616	-0.242542	-0.75957	-0.00756534	0.597264	TIMELESS
BCCIP	56647	hDDR6	-0.40047	0.242614	0.498478	1.17835	-0.113247	-0.7568	-0.477214	-0.254781	BCCIP	-0.5	0.17	0.89	-0.29	-1.49	-1.13	-0.78	-0.15	-0.1	-0.41	-0.27	-1.73	0.31	1.96	0.9	0.21	-1.38	-2.25	3.13	3.73	4.12	0.73	-0.58	0.69	0.69	0.02	-0.1	0.2	-0.22	0.98	1.91
SLC30A9	10463	hDDR6	-0.741087	-0.323154	-0.129658	0.131939	-0.426282	-0.755132	-0.637135	-1.09664	SLC30A9	0.47	0.45	-0.27	0.98	-0.84	-0.38	-1.81	-0.53	0.22	0.38	-0.24	0.18	-0.31	0.24	-0.85	-0.65	-1.74	-0.97	-0.79	-1.26	-1.56	0.01	-1.6	-1.6	-0.07	-1.58	-1.2	-0.99	-0.48	-0.19	1.31
GSK3A	2931	hDDR2	0.0314288	0.214663	-0.368749	0.162613	-0.295725	-0.75511	-0.377732	-0.922054	GSK3A	1.67	1.45	-0.38	1	-0.19	1.64	-0.12	1.11	1.37	1.9	0.06	0.62	0.15	0.57	0	0.47	0.02	1.61	-0.07	-0.08	-1.18	-0.22	-0.82	2.09	0.66	1.28	-0.06	0.73	0.68	0.47	1.28
AURKA	6790	hDDR3	-1.59138	-1.69517	-1.21741	-2.45331	-1.2401	-0.754303	-0.830152	-1.09867	AURKA	0.24	-0.95	-0.07	-0.39	0.89	-0.44	-0.6	-0.36	-0.19	-0.66	-1.73	0.62		0.48	-1.17	0.62	-0.2	-0.73	-1.38	-0.59	-1.59	-0.63	0.07	-0.94	0.08	-1.84	-0.5	-0.93	0.7	-0.85	-0.18
ERCC6L2	375748	hDDR6	-0.663906	-0.212567	-0.218384	0.27208	-0.666839	-0.754232	-0.598132	-1.11043	ERCC6L2	-4.04	-3.45	-1.85	0.5	0.02	-0.33	-2.26	-0.7	-0.28	-3.35	0.49	-4.37	-1.06	-2.48	1.03	-0.2	0.29	0.79	-0.69	0.11	-1.43	0.47	0.36	0.49	0.01	-3.68	0.74	-0.96	-1.58	-1.38	-1.2
BCL9	607	hDDR2	-0.164808	0.105587	0.106815	0.634359	-0.517968	-0.751085	-0.209537	-0.438184	BCL9	-0.48	-0.23	0.24	-0.06	-0.15	-0.47	-0.96	-0.75	0.09	-0.2	-0.27	0.27	0.12	-0.52	0.09	0.83	-0.37	-0.03	0.21	-0.08	-0.54	0.19	-0.54	-0.24	-0.7	0.11	-1.7	-0.16	-0.45	-0.49	-0.52
NEIL3	55247	hDDR1	-0.0872464	0.652583	-0.168318	0.173249	-0.249636	-0.750155	1.28986	0.360864	NEIL3	0.06	-0.23	0.49	0.67	-1.22	-0.06	-0.27	-1.43	-0.72	0.13	-2.02	-0.69	-1.24	-0.43	0.69	-0.13	0.19	-0.34	-0.15	-0.14	-0.44	-0.48	0.78	0.81	-0.04	0.9	0.66	-0.63	0.34	-0.21	0.86
INO80D	54891	hDDR6	-0.629025	0.146049	-0.0913761	0.648704	0.0811214	-0.749552	-0.890085	-1.03088	INO80D	-0.75	-1.19	-1.6	0.12	0.04	-1.31	-0.43	0.99	1.03	-0.49	-0.55	-1.7	-1.46	-0.57	-0.19	-0.08	-0.26	0.62	-0.52	0.38	0.74	0.35	0.15	-1.11	0.97	0.14	-1.91	0.56	-0.2	-1.12	1.04
RNF19A	25897	hDDR4	-0.690083	-0.598604	0.424202	-1.57907	-0.396035	-0.74762	-0.112889	-0.463624	RNF19A	-0.91	0.34	0.62	-0.6	-1.42	-1.67	-0.27	-0.71	0.17	-0.18	-0.24	2.09	1.6	0.43	-0.1	0.09	0.26	-0.35	0.51	0.01	1.5	0.27	0.29	-0.22	0.66	0.51	0.93	0.88	1.61	0.18	1.7
RGS12	6002	hDDR2	0.0904425	0.139918	0.0950037	1.13955	-0.200993	-0.744589	-0.354431	-0.653904	RGS12	0.28	1.5	1.88	-0.36	0.57	-0.03	-0.54	0.86	1.23	0.78	0.43	-1.93	0.25	0.58	-0.82	-0.12	-0.68	-0.41	-1.45	-0.31	-0.57	0.91	-0.32	-0.91	0.43	-0.1	-0.3	0.27	0.43	0.13	-0.74
RFC5	5985	hDDR1	0.0685679	0.734406	-0.322306	0.451229	-0.397244	-0.740199	1.31881	0.676725	RFC5	-0.45	-0.69	0.22	-0.69	-0.63	-0.33	0.39	-1.92	-1.43	-1.29	-0.84	0.36	0.04	-0.8	-0.07	-1.45	2.24	0.48	2.35	3.35	3.15	-1.04	-0.27	-0.83	-0.35	-0.85	-0.45	-1.09	0.44	-1.36	-0.65
TNP1	7141	hDDR6	-0.53055	0.869921	1.03626	2.20419	0.126799	-0.73951	-0.396995	-1.17604	TNP1	-1.57	-1.35	-0.06	-0.61	-0.03	-0.97	-0.66	0.21	-0.04	-1.53	-0.31	1.01	0.43	-0.41	0.14	-0.48	0.74	0.32	-0.03	-1.01	0.16	-0.03	0.83	-0.13	0.16	0.52	0.71	-0.71	-0.11	-0.85	-1.04
ALKBH1	8846	hDDR6	-0.162995	0.538495	0.601589	1.4892	-0.190694	-0.738541	-0.266296	-0.550091	ALKBH1	-1.4	-0.18	0.04	-1.38	-1.64	-1.04	0.2	-0.34	-0.81	0.02	0.55	0.56	0.1	0.48	0.91	0.66	-0.74	-0.92	-0.46	-1.02	-0.91	1.63	0.07	-0.67	-0.47	-0.16	-0.45	-0.21	0.21	0.2	0.53
SNW1	22938	hDDR4	-2.63019	-0.833615	-0.410086	-4.6167	-1.88915	-0.738477	-2.59749	-1.65494	SNW1	0.71	-1.96	-1.38	0.04	0.56	1.42	1.01	-1.81	-2.12	-2.15	-2.13	0.41	-0.57	0.61	-0.55	-0.04	-0.66	1.34	0.25	-0.81	-0.5	-1.35	-1.13	-1.75	-1.49	-2.33	-0.55	0.45	-0.58	-0.27	-0.65
WDHD1	11169	hDDR3	-1.02205	-1.1533	-0.850547	-0.954155	-0.464339	-0.738463	-0.886869	-1.12719	WDHD1	-0.01	-3.05	-0.64	-1.05	-1.3	1.71	-0.66	-1.27	-1.95	-2.15	-3.27	-0.35	-3.32	-1.6	1.02	-3.59	-2.66	-0.73	0.99	0.96	0.61	0.93	-2.24	-1.19	-2.62	-1.45	-1.66	-2.04	-0.42	0.18	1.34
NSMCE1	197370	hDDR6	-0.452739	0.559266	0.754288	1.47434	-0.278641	-0.738211	-0.853296	-0.026231	NSMCE1	0.69	-1.13	0.34	-0.36		0.82	0.31	0.71	-1.42	-0.68	-0.81	-1.12	0.86	-0.45	0.69	-1.1	-2.42	-0.81	4.1	3.43	3.49	-0.84	-0.18	-0.5	-0.94	-0.08	1.14	-2.04	-0.35	-0.72	-1.06
FOXO1	2308	hDDR6	-0.109433	0.469455	1.09577	1.36654	-0.347223	-0.737317	-0.222153	0.22045	FOXO1	0.18	-0.9	0.36	0.66	1.25	0.55	1.03	0.26	-1.15	-1.16	-1.59	-0.07	-0.53	-1.6	0.34	0.36	1.02	0.73	0.57	0.01	0.33	-0.73	-0.64	-0.37	-0.65	-0.42	-1.32	0.81	0.4	-0.26	-0.07
MAP2	4133	hDDR2	-0.146641	0.00577541	0.359292	-0.00043857	-0.451078	-0.736786	0.153984	0.328819	MAP2	-0.61	0.07	0.01	-0.1	1.18	-0.17	1.09	0.15	0.21	0.03	-0.16	-0.13	-1.34	-0.08	-1.37	-0.55	-2.08	-0.84	-0.08	-0.64	-0.2	0.24	0.25	-0.73	0	-0.55	-0.32	-0.3	0.78	0.09	1.14
BCL2	596	hDDR5	-0.592498	0.0929304	-0.567982	-0.144854	-0.515059	-0.736593	-0.364388	-0.503697	BCL2	-0.01	0.69	-0.42	-0.3	-1.28	0.88	0.34	1.23	0.5	1.1	0.35	-1.47	0.01	-1.04	-0.93	0.14	0.65	0.56	0.13	-0.8	-0.9	0.13	-0.42	-0.24	-0.77	0.53	0.04	-0.51	-0.35	-0.71	-0.02
CDC5L	988	hDDR2	-1.61452	-0.782074	-1.04987	-0.274652	-0.742979	-0.729767	0.15393	0.736256	CDC5L	-2.1	0.53	-0.16	-0.72	-1.04	-1.64	-0.46	0.28	0.66	-0.06	0.62	0.11	0.57	-0.52	0.59	0.36	-2.68	-1.42	-0.8	-1.72	-3.16	0.26	-0.11	0.2	0.64	-0.25	0.28	0.02	1.09	0.44	-0.52
NFIA	4774	hDDR2	-0.0920065	0.421271	0.220958	0.0239704	-0.441817	-0.726985	-1.20357	-0.875361	NFIA	-0.06	0.39	0.37	-0.37	-0.18	-0.73	0	-0.18	1.05	0.48	-0.17	0.31	0.62	-1.5	0.18	-0.44	-0.28	0.7	0.22	0.42	0.91	-0.7	1.93	-0.07	0.44	-0.28	0.06	-0.15	-0.45	-1.76	-1.4
IGHMBP2	3508	hDDR1	0.0345993	0.366249	-0.840711	0.101886	-0.362976	-0.726052	2.20841	0.690903	IGHMBP2	1.8	-0.72	-0.32	0.87	-0.77	1.98	0.08	0.09	-0.14	-0.57	0.05	1.48	-1.22	0.05	0.39	-0.01	1.37	-0.11	0.4	0.94	0.59	-0.94	-0.36	0.65	1.13	-0.06	1.22	0.81	-0.82	-1.28	-0.06
NEK11	79858	hDDR1	-0.26798	0.305391	-0.211562	0.327867	0.135352	-0.725571	1.61482	0.0817717	NEK11	-0.18	0.17	0.07	0.26	-0.67	0.6	1.16	-0.93	-0.78	-0.84	0.25	-0.43	-2.19	0.43	-0.23	0.09	-0.81	-0.99	-0.66	-1.19	-0.51	0.24	-0.11	0.43	0.46	-0.35	0.81	-0.54	-0.55	-0.89	1.03
RBBP4	5928	hDDR5	-0.45444	-0.21449	-1.53452	-0.871612	-0.259564	-0.722782	0.245791	0.581788	RBBP4	-0.82	-1.01	1	-0.67	-0.75	-0.67	-0.12	-0.02	-0.99	-1.87	-1.43	1.44	0.52	1.54	-1.88	-1.08	0.62	2.31	3.18	4.01	4.28	-1.28	-2.32	1.28	-1.6	-0.81	0.02	-1	-0.48	0.28	0.33
MCM4	4173	hDDR2	-0.60688	-0.556753	-0.901876	0.162997	-1.06639	-0.722367	-1.82534	-2.19533	MCM4	0.03	-1.54	-1.14	-1.36	-0.9	0.12	-1.24	-0.24	-0.89	-0.75	-0.8	-1.16	-2.01	-0.82	-0.01	-0.23	0.32	-0.35	2.2	2.28	2.79	-0.46	-0.28	-0.74	0.51	0.39	0.4	-2.76	-0.34	-0.82	-0.38
PPP1R15A	23645	hDDR1	-0.152206	0.372929	0.389804	0.157609	-0.556596	-0.72211	0.774645	-1.28484	PPP1R15A	-0.23	0.99	0.73	-0.53	-0.77	0.91	-0.22	-0.89	-0.83	1.33	0.62	1.33	1.76	1.01	0.03	-0.29	-0.55	-1.11	-0.2	0.08	-1.04	-1.06	-0.06	0.24	-0.05	0.44	-0.49	0.24	0.28	1.04	1.22
B3GNT4	79369	hDDR5	-0.65953	0.285048	-0.137513	-0.402359	0.0825328	-0.718232	0.504485	-0.129724	B3GNT4	0.05	-0.67	0.76	-0.02	1.01	-0.12	-0.8	-0.01	0.95	0.01	0	-0.1	-0.02	0.27	-1.13	-0.9	0.23	0.1	0.31	0.53	1.28	0.09	-0.41	-0.58	-0.02	-0.7	-0.98	0.48	0.92	1.48	0.38
RPAP3	79657	hDDR5	-0.892888	-0.383783	-0.98027	-0.766165	-0.564255	-0.717942	-0.0528625	-0.0799392	RPAP3	1.53	-0.95	-0.89	1.31	0.82	1.24	1.73	-1.7	-2.15	-0.86	-0.91	-1.23	-0.8	-1.02	-1.99	-0.46	-0.09	-1.66	-1.61	-0.51	0.28	-1.33	-0.54	0.5	-0.46	-0.28	0.45	-0.93	-0.8	-0.68	-1.39
RAD51D	5892	hDDR6	-0.14394	0.666075	1.60162	1.25715	-0.0159667	-0.711427	0.617109	0.46733	RAD51D	-2.74	-2.76	-1.29	-2.56	-2.22	1.53	-2.41	0.47	-1.78	-2.2	-2.46	-3.39	-6.51	-0.36	-9.42	-7.88	-2.62	1.01	3.09	1.61	1.62	1.01	-6.94	-1.16	-6	-4.3	0.58	-5.73	-1.94	-0.34	0.11
ERCC1	2067	hDDR1	-0.357167	0.235882	-0.00637439	0.644589	-0.837137	-0.706999	0.651521	-0.10053	ERCC1	-1.61	-2.61	-1.44	-7.94	0.3	-0.93	-1.9	-1.32	-4.14	-3.4	-11.88	0.25	-0.26	1.99	-6.77	-5.96	-4.17	0.75	-3.05	12.5	-0.13	-0.33	-9.67	-0.12	-3.66	-0.98	0.18	0.84	-4.92	-1.17	0.34
FOXO4	4303	hDDR6	-0.566126	0.490272	0.946254	1.21188	0.168451	-0.706339	-0.315249	0.10912	FOXO4	0.66	-0.01	-0.35	0.71	1.44	0.98	0.69	0.93	1.37	1.13	1.17	1.27	0.63	0.23	-0.54	-0.52	-2.17	-1.82	-1.32	-0.46	-0.27	0.41	0.1	-0.14	0.48	0.67	1.28	-0.27	2.25	1.55	1.16
MORC2	22880	hDDR3	-0.669612	-0.705576	-0.0343442	-0.0137455	-1.52162	-0.706238	-1.42264	0.414149	MORC2	0.42	0.77	-0.83	-0.19	0.44	-0.46	0.15	0.67	0.22	0.76	-1.25	-0.58	-0.78	0.54	0.04	-0.25	1.48	1.42	0.17	-0.44	1.05	-1.23	-0.17	-0.6	-0.29	0.54	-0.09	-0.59	-1.04	-0.59	-0.22
PSMB8	5696	hDDR6	0.079961	0.496049	1.10551	1.92742	-0.138175	-0.705543	-0.538511	0.724587	PSMB8	-0.41	0.28	1.16	-0.29	-0.33	-2.42	0.87	1.29	0.15	1.19	0.16	1.51	1.84	0.52	-0.73	0.37	-0.48	-0.2	-0.12	1.35	0.04	0.13	-0.21	0.09	-0.5	0.77	0.61	-0.96	-0.46	-0.3	-0.74
H2BC3	3018	hDDR2	0.0574713	0.0366578	0.271777	0.798146	-0.796764	-0.702219	-0.147199	0.933006	H2BC3
MMS19	64210	hDDR4	-0.457677	0.00750348	-0.300844	-0.77299	-1.05874	-0.700196	-0.464793	-1.65485	MMS19	-0.94	-0.97	-4.5	0.09	-1.13	-0.45	0.28	0.12	-1.73	-1.42	-2.46	1.86	-0.31	-0.21	-1.73	-2.96	0.95	1.91	4.1	3.95	4.27	0.33	-2.51	-0.12	-1.65	-4.16	-0.3	-2.46	-1.83	-1.73	-0.37
DNTTIP2	30836	hDDR4	-0.368709	0.0724232	0.310351	-1.45009	-0.605752	-0.69979	-0.293644	-1.35153	DNTTIP2	1.14	1.08	-0.77	0.44	1.57	1.09	0.11	1.41	-0.11	0.99	1.92	-0.14	-0.95	0.95	0.88	-0.21	1.62	0.43	0.89	1.91	2.73	0.12	-0.17	1.32	0.12	0.39	-0.73	-0.7	0.44	0.88	1.89
RFC1	5981	hDDR1	-0.736115	0.211625	-0.124819	-0.105003	-0.571671	-0.699218	0.932392	-0.262424	RFC1	-0.46	0.18	0.53	0.61	-0.94	-0.21	-0.65	-1.19	2.49	-0.89	-0.16	1.15	-0.47	0.72	0.27	0.17	0.02	1.42	0.48	0.08	-0.82	0.96	-0.94	-1.46	2.23	0.35	-1.84	-0.39	0.13	-0.09	0.28
UVSSA	57654	hDDR6	0.153387	0.720673	0.175249	1.16721	0.0679234	-0.698652	-0.493024	-0.887537	UVSSA	0.13	-0.58	-0.04	-5.61	0.47	1.18	0.48	-1.41	-1.93	-1.54	-18.31	-0.96	-1.24	1.18	-13.15	-12.28	-4.64	0.78	-7.66	10.44	0.14	-2.3	-18.12	-1.02	0.95	-0.11	-0.29	0.23	-13.73	-0.15	-0.93
RECQL4	9401	hDDR1	-1.3399	1.32044	-0.204067	0.783881	-0.0518948	-0.698515	1.04716	0.816888	RECQL4
BRAF	673	hDDR4	-0.403188	-0.420782	0.0833472	0.205089	-1.26398	-0.692333	-0.358844	0.489643	BRAF	-1.27	1.23	1.22	-0.94	0.82	-1.28	0.19	-0.87	0.99	0.5	1.38	-0.7	0.49	-1.3	0.07	0.1	0.77	0.54	0.55	0.77	1.13	0.59	1.44	0.55	1.3	0.81	0.67	1.1	0.58	0.81	0.64
DDX39B	7919	hDDR3	-1.09676	-1.41325	-0.864976	-2.1695	-1.58013	-0.692171	-0.0551478	-0.377493	DDX39B	0.54	-1.59	0.09	0.28	1.64	0.01	1.03	-1.37	-0.95	-0.88	-1.11	0.77	0.17	0.02	-0.81	-0.07	0.14	3.19	0.75	-0.12	-1.97	-0.29	-2.43	-1.53	1.33	-2.6	-1.2	-0.53	-0.62	1.91	0.85
U2AF1	7307	hDDR3	-2.88105	-1.002	-3.86255	-2.10618	-3.00728	-0.686389	-3.49454	-2.85377	U2AF1
POLD3	10714	hDDR6	-0.519054	0.352583	-0.147032	1.14305	-0.187617	-0.684398	-0.122214	-0.139282	POLD3
DBF4	10926	hDDR3	-0.574082	-0.668813	-0.460588	-0.47207	-0.370428	-0.681608	-0.321142	-0.584935	DBF4	-3.25	-2.93	-0.75	-1.12	-3.94	-0.87	-1.19	0.2	-1.59	-2.88	-0.5	0.23	0.13	1.02	-2.65	-3.15	0.07	1.15	1.54	-0.27	0.86	-1.91	-2.95	4.37	-3.64	-2.12	-1.56	-5.56	-1.22	0.22	0.06
PABPN1	8106	hDDR3	-0.296403	-0.604691	-1.43365	-1.88195	-0.585246	-0.680869	-1.15788	0.344032	PABPN1	0.48	1.19	0.57	-1.62	0	-1.19	1.49	0.77	-0.47	-0.1	1.06	0.12	0.17	-0.06	0.86	-0.12	0.58	2.18	0.68	0.93	0.38	0.25	0.18	0.62	0.83	0.46	-0.58	-0.32	-1.45	-0.1	0.52
YBX1	4904	hDDR2	-1.47878	-1.13646	-0.908935	-0.357739	-0.213803	-0.679432	-1.66476	-1.5612	YBX1	-1.97	-2.12	0.82	-1.04	-1.12	-1.14	-1.98	-0.55	-1.54	-3.1	-1.48	-0.7	-0.54	0.75	0.25	-1	-0.31	0.76	1.84	1.13	0.69	0	-0.79	-1.1	-1.09	0.05	-1.9	-0.15	-0.67	-1.16	-0.45
DOCK8-AS1	157983	hDDR5	-0.00615046	-0.0613738	0.166669	-0.339372	0.572125	-0.679351	0.423788	-1.67664	DOCK8-AS1
FANCE	2178	hDDR1	-0.368479	0.0833322	0.110712	-0.064039	-0.427221	-0.678753	1.84844	0.34721	FANCE	-1.28	0.85	-1.71	-5.92	-0.02	-0.25	-0.02	-1.05	-2.39	0.15	-0.65	0.74	-0.77	-3.7	-14.76	-9.86	-4.93	0.64	0.01	0.92	-0.03	-0.1	-1.48	-1.38	-12.72	-2.62	0.95	-2.89	-2.22	-1.44	-0.64
FBXO6	26270	hDDR6	-0.606283	0.532148	0.867621	2.09183	-0.0450028	-0.676808	-0.787238	-0.226437	FBXO6	-0.97	0.54	0.29	-1.3	0.29	-1.34	-0.5	0.84	0.43	0.93	0.62	1.41	0.13	-0.89	-0.03	0.24	0.95	-0.16	0.36	0.33	1.08	1.18	0.58	-0.51	1.58	0.51	0.67	0.32	1.18	0.63	1.41
RAD52	5893	hDDR1	-0.0760981	0.772935	-0.494298	-0.39851	-0.304848	-0.668157	1.4901	1.24661	RAD52	-1.19	-1.34	-1.28	1.27	0.64	0.87	-0.56	-1.53	-1.72	-1.97	-1.12	1.5	0.03	1.15	-0.39	1.07	-1.77	-0.83	-1.17	-1.09	-1.36	-1.06	-0.08	0.44	-0.22	-0.94	-0.25	0.13	0.44	0.4	-0.23
PWWP3A	84939	hDDR1	-0.118984	1.21522	-0.378863	0.4804	-0.386117	-0.66631	1.05146	0.475877	PWWP3A
ADGRG4	139378	hDDR5	-0.651352	-0.12824	-0.330499	-0.226577	-0.214584	-0.660513	0.336872	0.198239	ADGRG4
ERCC8	1161	hDDR1	0.0555373	0.950657	0.302668	1.3128	0.105176	-0.659614	1.57236	0.831173	ERCC8	0.08	-1.4	1.03	-6.09	-1.59	0.66	-0.24	-2.01	-2.42	0.05	-16.4	-0.14	-0.79	-0.6	-20.3	-20.43	-7.51	-0.57	-10.98	12.2	0.38	0.66	-22.64	0.22	0.83	0.61	-0.16	-0.54	-18.96	2.17	1.83
PLEKHO2	80301	hDDR5	-0.0493286	0.454375	-0.893413	-0.199762	-0.300912	-0.65933	0.160368	0.412685	PLEKHO2	-0.67	-1.57	-0.7	-1.06	0.38	-0.78	-1.24	1.21	-0.22	-0.54	-0.51	-0.13	0.95	-0.5	0.24	-0.18	-0.11	-0.14	-0.46	-1.01	-0.59	0.32	-0.17	-0.38	-0.26	-0.96	0.56	-0.76	-0.22	0.36	-1.43
POLD1	5424	hDDR1	-0.801872	0.37272	-0.586778	0.373489	-0.57259	-0.658108	1.05614	-0.0723477	POLD1	1.31	-0.1	1.75	-1.11	-0.72	-0.41	-0.05	0.41	0.37	0.54	0.67	0.25	2	-2.12	0.25	0.63	-0.86	-0.77	-0.51	-0.12	-0.41	0.15	-1.08	-1.14	-1.36	-0.77	-0.83	-0.5	1.34	0.41	0.37
AKT2	208	hDDR2	-0.282081	-0.104538	-0.737081	0.830073	-0.893617	-0.655457	-0.357252	-2.27985	AKT2	0.66	0.24	1.53	1.01	1.13	1.55	0.71	2.12	0.8	-0.07	0.61	0.2	0.34	-0.36	-0.13	-0.19	0.85	1.2	0.26	-0.29	0.04	0.68	-1.86	0.95	-0.87	-0.24	-0.98	0.48	-1.26	-0.8	-0.03
BAG6	7917	hDDR6	-0.514592	0.358867	0.48121	0.442382	0.140722	-0.654763	0.777751	0.383913	BAG6	1.77	0.35	-0.26	2.8	-0.1	2.69	0.01	0.63	-0.16	1.4	-0.75	-0.18	1.26	-0.49	1.01	1.62	1.22	0.87	-0.88	-0.08	-0.02	-2.01	-0.29	-0.03	0.41	0.3	1.64	-0.43	-0.72	-1.44	-1.13
PGR	5241	hDDR2	0.22696	0.122476	-0.646821	0.639398	-0.213296	-0.6536	-1.05036	-0.286489	PGR	0.66	-0.46	-1.2	0.92	1.7	-0.88	1.59	-1.01	-0.9	-0.81	-0.11	-1.04	-2.31	0.47	-0.64	-0.01	-0.07	-0.9	0.66	0.79	0.77	-0.55	-0.07	0.04	-0.16	-0.18	-0.22	-0.73	-0.22	-1.27	-0.09
GTF2H2	2966	hDDR1	-0.417712	0.65762	-0.552382	0.110912	-0.276107	-0.653421	1.07277	0.789697	GTF2H2
DTL	51514	hDDR6	-0.359276	0.649564	0.440804	1.45861	0.06439	-0.651115	-0.52517	0.260242	DTL	-0.18	0.39	1.03	-0.35	0.09	-1.48	1.4	0.93	1.81	0.76	0.45	1.16	1.44	-0.3	0.49	-0.81	1.08	0.31	4.15	3.94	4.24	1.64	0.15	-0.5	1.43	0.54	0.21	-0.17	0.27	-0.48	0.73
TUBB	203068	hDDR5	-0.0196557	-0.0677494	-1.25672	-2.50475	-0.469573	-0.648208	-0.133638	-0.137627	TUBB	0.82	-0.05	1.14	-0.31	1.34	0.06	0.25	1.14	-0.01	-1.18	0.49	-1.56	-2.78	0.36	0.9	-0.12	-0.11	0.95	2.62	3.87	2.56	2.6	0.06	-2.65	1.59	-1.77	0.62	-0.29	0.17	-0.07	-1.37
ZRANB3	84083	hDDR6	-0.0363196	0.573013	0.569405	1.61777	0.181861	-0.647053	0.228306	0.294626	ZRANB3	-1.43	-0.36	0.99	-1.13	-0.38	-1.48	-0.85	-0.58	-0.44	-0.25	-0.14	0.22	0.27	-2.72	-0.5	0.65	-0.4	1.9	-0.33	-0.96	-0.51	0.16	-0.6	-0.91	-0.21	-0.52	0.38	0.79	0.08	-0.62	0.21
GNL1	2794	hDDR1	-0.18395	0.53889	-0.203063	0.791543	-0.508661	-0.646448	1.94556	0.0761324	GNL1	-1.85	-1.1	-1.86	-0.33	-1.23	0.14	-0.84	-0.59	-0.28	-0.26	-1.23	0.16	-1.11	-0.39	0.46	-0.01	-1.43	0.15	-0.22	0.71	0.71	0.1	-0.66	0.06	0.17	-0.42	-0.12	-1.24	-1.4	-1.33	1.36
TERF2	7014	hDDR1	-0.146467	0.513811	-0.326335	-0.513325	-1.04404	-0.643037	1.2351	1.1855	TERF2
ZFC3H1	196441	hDDR5	-0.149938	0.357435	-1.17837	-0.850103	-0.42703	-0.640862	-0.630142	-0.651427	ZFC3H1	-0.59	-0.27	-0.27	0.19	-0.83	0.45	0.02	-0.17	0.22	-0.91	0.33	-0.9	0.93	0.36	0.08	-0.23	1.04	0.06	2.13	0.94	0.78	0.28	-1.29	0.02	0.51	-0.51	-1.63	0.41	0.65	1.26	0.7
FANCI	55215	hDDR6	0.0640277	0.616473	0.943112	1.45336	0.0764153	-0.638168	-0.429449	0.40925	FANCI	-1.42	-2.15	-0.76	-6.54	-0.84	-1.29	0.49	-1.53	-4.93	-1.59	-0.86	-0.78	-0.92	-4.66	-17.88	-17.14	-5.65	-0.37	0.59	-1.4	-1.54	0.33	-1.87	-1.37	-17.38	-0.73	0.27	-2.22	-1.27	-0.43	0.39
CARF	79800	hDDR5	-0.148931	0.338937	0.272048	0.732027	-0.177653	-0.637013	0.632588	0.817871	CARF	-0.33	-0.16	0.89	-0.16	-0.14	0.32	0.68	-0.2	-0.91	-0.73	0.59	-1.11	-2.34	-0.54	-0.07	0.14	2.46	2.25	0.51	0.46	0.64	-1.06	-0.15	0.61	0.33	0.55	0.22	-1.03	-0.58	-1.23	0.31
GEN1	348654	hDDR1	-0.114334	0.590045	-0.556554	0.218869	-0.608205	-0.635372	0.75097	-0.148315	GEN1	-0.93	-0.97	0.52	-1.89	-2.26	-0.81	-0.66	-1.64	-1.86	-1.99	-2.33	-1.79	-1.5	-0.95	-1.14	-1.66	0.87	1.18	0.2	-0.17	-0.33	-0.49	-1.53	-1.05	-0.53	-0.46	-1.05	-1.13	-1.46	-1.71	-0.08
BRAF	673	hDDR2	-0.521807	-0.00597255	0.437504	1.11534	-0.586329	-0.632589	-0.412961	-0.688093	BRAF	-1.27	1.23	1.22	-0.94	0.82	-1.28	0.19	-0.87	0.99	0.5	1.38	-0.7	0.49	-1.3	0.07	0.1	0.77	0.54	0.55	0.77	1.13	0.59	1.44	0.55	1.3	0.81	0.67	1.1	0.58	0.81	0.64
LSM14A	26065	hDDR4	-0.290678	0.0983144	0.364394	-0.582414	-0.294146	-0.631408	-0.132203	-0.186435	LSM14A	-0.32	0.65	0.32	-0.39	-0.02	-1.19	0.21	0.21	-1.06	-0.24	-2.14	-0.31	-0.78	0.66	-0.49	-0.98	0.23	-0.76	0.98	0.48	-0.37	0.53	-0.09	0.82	-1.71	-0.09	-0.2	0.58	-1.17	0.65	-0.96
OBI1	79596	hDDR5	-0.275803	0.0133997	-0.141043	-0.0920576	-0.134194	-0.627696	0.44207	0.150566	OBI1
GTF2F1	2962	hDDR2	0.538419	0.666921	0.53195	1.54194	-0.196121	-0.621815	-1.02716	-0.158373	GTF2F1	0.12	-1.48	0.32	-0.29	0.13	-0.45	-2.29	0.55	-0.02	-0.19	-0.52	-1.35	-0.04	0.53	0.55	-0.29	0.99	0.68	-0.43	-0.69	-0.84	-0.05	-1.96	-1.99	-3.41	-2.11	-1.11	-0.44	-0.23	-0.49	-0.87
GTF2H4	2968	hDDR1	0.116077	0.997692	-0.352749	0.0561948	0.021738	-0.620414	1.5456	0.429084	GTF2H4	-1.73	0.17	-0.12	-1.29	-1.99	-1.84	-0.33	1.13	-0.46	-1.17	-4.9	-1.15	0.01	-2.17	0.68	-1.65	-0.4	0.16	-1.12	6.93	2.59	-1.6	-6.7	-0.37	-0.55	-0.86	-0.67	-0.29	-1.99	-1.09	0.64
USP10	9100	hDDR1	0.244617	0.99138	-0.0990813	0.60858	-0.21652	-0.615897	1.73545	1.83118	USP10	0.22	0.1	-0.58	-0.36	0.41	-1.07	0.98	-0.14	-1.03	-0.79	-1.27	-0.22	0.8	-0.18	-0.64	-0.73	-1.37	-0.92	1.06	0.15	0.85	0.96	-1.31	0.9	-0.86	-1.66	0.06	-0.08	1.94	-0.8	1.1
SSBP1	6742	hDDR3	-1.97055	-1.94002	-0.800092	-2.03983	-1.13737	-0.612627	-0.331402	-0.370947	SSBP1	1.02	-0.71	0.11	0.77	0.05	-0.81	0.77	-1.69	-0.71	-0.95	-0.29	0.08	0.36	0.59	0.01	-0.73	1	0.67	2.42	0.89	0.94	0.43	-0.86	-0.08	0.84	1.72	-0.13	0.79	0.54	0.72	0.73
RBBP5	5929	hDDR1	-0.727706	-0.0998502	-0.551996	0.313684	-0.569157	-0.608676	0.664972	0.034998	RBBP5	-0.88	0.5	0.01	-0.49	2.25	-0.25	2.62	0.66	1.22	-0.04	-0.12	1.35	0.93	0.26	0.67	1.58	-0.28	-0.36	3.52	5.24	4.02	1.64	1.33	-0.36	1.47	2.07	2.43	-0.08	1.44	-0.01	-0.26
BRIP1	83990	hDDR1	-0.133842	0.647209	0.57963	1.12037	0.130982	-0.604755	1.8685	1.14745	BRIP1	-0.48	-1	-0.58	-5.41	0.22	-0.39	-0.01	-1.94	-2.22	-1.85	-1.61	0.03	-0.01	1.04	-17.94	-16.65	-9.56	-1.91	1.16	0.98	1.03	0.12	0.63	0.98	-0.72	1.5	1.61	1.73	-0.56	0.81	-0.44
ARHGEF12	23365	hDDR4	-0.00288923	0.165502	0.32161	-1.44787	-0.4694	-0.604026	-0.386336	-0.299379	ARHGEF12	0.23	-0.56	0.75	0.28	-0.58	0.84	0.68	-0.05	-0.36	-2.71	0.02	1.09	-1.44	0.53	-1.36	-0.44	0.34	1.28	0.98	0.93	-0.27	-1.36	-0.16	3.07	0.43	0.59	0.63	-1.14	0.95	2.36	0.67
XRCC2	7516	hDDR1	-0.32002	0.450129	-0.495855	-0.0920452	-0.34598	-0.602223	1.01745	0.541691	XRCC2	-4.38	-3.6	-0.52	-4.94	-3.47	0.44	-2.41	0.01	-2.24	-3.02	-1.31	-1.16	-2.37	-0.62	-4.1	-4.68	-0.51	0.08	2.16	0.51	-0.6	-0.43	-3.57	-0.63	-3.48	-3.16	-0.36	-4.74	-1.23	-0.62	-0.24
CPSF2	53981	hDDR4	-0.193199	0.159968	-0.766859	-0.876679	-0.559522	-0.600101	-0.605315	-0.215265	CPSF2	-0.16	0.95	0.52	-1.5	-1.63	-1.4	0.67	-0.95	-0.83	0.56	-0.53	-0.02	-0.86	0.19	1.18	0.89	0.34	-0.02	-1.42	0.12	0.59	0.93	0.46	-1.03	-0.2	1.02	0.14	-0.89	0.55	-1.04	0.05
RBM38	55544	hDDR6	-0.767553	-0.354833	2.08085	0.123875	-0.378461	-0.598103	1.83203	0.564977	RBM38	0.09	-0.15	-0.45	-0.77	-0.84	-0.91	-0.51	-0.83	-0.51	-1.33	-0.26	-0.64	0.02	1.01	1.5	1.96	-1.03	-0.2	-0.86	-0.31	-0.89	-3.74	1.56	0.35	0.28	0.95	1.73	0.25	0.69	-0.36	0.1
SLX1B	79008	hDDR1	-0.52098	0.539153	-0.08762	0.535163	-0.598709	-0.597694	0.986025	0.122302	SLX1B
SP100	6672	hDDR1	-0.62194	0.951065	-0.158025	0.72934	-0.477779	-0.596211	1.40767	1.56281	SP100	-0.79	0.87	-0.65	-0.4	-0.3	-1.6	-0.64	0.58	1.22	-0.1	-0.31	0.31	1.52	-0.45	0.01	0.16	0.54	0.47	0.27	-0.47	-0.4	0.98	0.38	0.11	0.46	0.61	0.31	0.87	-0.7	-1.16	-0.31
MAST4	375449	hDDR5	-0.0993719	0.357896	-0.16754	0.178267	-0.177708	-0.591665	0.293271	0.0871237	MAST4	3.12	-1.51	1.61	1.58	2.99	3.01	1.66	0.87	0.19	-1.31	-0.01	1.05	2.6	0.19	-0.12	1.6	-0.18	-1.2	-0.88	-0.19	-0.21	1.17	-2.29	-0.08	-1.63	-0.41	-1.84	-0.03	-0.27	0.39	0.67
RBM14	10432	hDDR1	-0.350226	0.332597	0.042273	0.6072	-0.827065	-0.591383	0.541121	0.1952	RBM14	0.57	-0.17	0.15	0.8	2.4	0.73	0.82	0.5	0.37	0.18	0.36	2.16	0.55	1.85	-0.24	-0.65	0.55	0.52	0.26	1.02	0.39	0.24	0.07	0.76	0.25	0.64	1.9	0.64	-1.03	-1.05	-0.59
TRAF3IP3	80342	hDDR5	-0.25054	0.0774599	-0.863511	-1.39156	0.103392	-0.591057	0.380537	-0.379887	TRAF3IP3	-0.46	0.53	0.82	0.12	0.43	-0.77	-0.1	0.59	0.57	-0.06	-0.43	0.83	1.7	0.93	0.45	-0.23	0.02	-0.84	-0.34	0.41	0.96	-1.23	0.28	-1.19	0.2	0.06	-0.34	0.26	-1.44	0.36	-1.24
ABRAXAS1	84142	hDDR6	-1.07388	-0.454522	0.0375553	1.15073	-0.478071	-0.590856	-1.00477	-1.27332	ABRAXAS1
GSK3B	2932	hDDR2	0.170698	-0.00621951	-0.295981	0.559901	-0.465221	-0.589027	-0.632412	-0.673489	GSK3B	1.21	-0.35	-2.85	1.14	-0.02	-0.42	0.49	-0.77	1.57	0.81	1.1	0.11	-0.75	0.49	0.11	0.42	0.15	2.95	-1.09	-0.7	-0.26	0.31	-0.69	2.94	0.55	0.65	-1.42	-1.33	-0.22	1.81	-0.73
ATRIP	84126	hDDR1	-0.612805	0.0931705	-0.436874	0.010196	-0.397627	-0.58867	1.68674	0.39264	ATRIP	-1.44	-1.06	0.29	-0.74	-0.44	-0.53	-0.83	-0.71	-1.13	-0.5	-0.94	-0.07	-0.86	-2.49	-1.9	-2.61	0.1	0.69	-0.47	0.41	-0.16	1.16	-3.43	-1.26	-0.27	-2.18	-3.88	-1.21	-2.54	-1.61	1.44
SMC2	10592	hDDR6	-1.5656	-1.33551	-0.92569	-2.16755	-0.226843	-0.587012	-2.37286	-2.21087	SMC2
DHRS13	147015	hDDR5	-0.422699	0.0186217	0.229685	-0.123924	0.40582	-0.584916	0.305563	-0.0124585	DHRS13	-0.35	0.26	-0.51	-0.78	-0.77	-0.48	-0.25	-0.58	-0.28	-0.11	-0.18	-0.4	-0.24	0.29	1.83	0.55	0.49	1.06	-0.3	0.68	1.2	-0.93	1.63	0.38	0.8	1.46	1.24	-0.11	-0.84	-0.45	-1.44
SMR3B	10879	hDDR3	-0.945295	-1.18305	0.740443	2.27661	-1.34452	-0.581321	0.475878	0.495151	SMR3B	-0.46	-0.69	-2.54	0.45	-0.9	-0.1	0.26	-2.18	-1.73	-0.96	-2.57	1.25	0.53	-0.86	1.11	0.62	1.04	-0.38	-1.26	-0.51	-0.28	-0.67	-1.9	0.14	0.95	1.87	0.96	1.43	-0.13	-1.66	-0.68
KDM2A	22992	hDDR4	0.224471	0.0366571	0.0249802	-0.62585	-0.787249	-0.581082	-0.343595	-0.911202	KDM2A	0.46	-0.73	-1.51	1.1	0.35	-0.26	0.86	-1.24	-1.35	-0.91	0.88	1.31	0.5	-2.44	0.35	-0.48	1.02	1.06	1.62	1.14	1.38	0.71	2.07	-0.75	0.72	2.63	2.52	0.34	0.04	-2.15	-0.64
PCBP4	57060	hDDR6	0.18667	1.03998	0.778065	1.11207	-0.169775	-0.580661	-1.12845	-1.0143	PCBP4	-1.54	-0.17	1.26	-1.3	0.18	-1.65	0.63	-0.31	0.14	-0.45	-0.39	0.1	0.99	0.47	0.77	-0.61	-1.27	-1.25	-0.52	-0.21	-0.68	1.11	0.83	0.29	0.39	0.64	0.75	0.65	0.14	-0.13	1.39
JMJD1C	221037	hDDR5	-0.649895	-0.206559	-0.212055	0.0242709	-0.348216	-0.579891	0.0738743	0.38549	JMJD1C	-0.18	0.56	1.18	-0.94	-0.49	0.93	-0.05	-0.98	-0.27	-0.14	0.25	-0.45	0.15	-0.34	-0.5	0.47	-0.11	-0.43	-0.26	-0.35	-1.23	0.23	-0.23	0.94	0.33	-0.11	0.54	0.37	-1.19	-0.53	-1.2
OR6V1	346517	hDDR5	-0.425115	0.327737	0.308516	-0.186342	-0.492919	-0.576455	0.0888327	-0.220603	OR6V1	-1.72	0.16	1.66	0.03	-1.44	-1.43	0.08	0.21	0.25	-0.26	0.78	-1.39	-1.14	-0.13	-1.04	-0.14	-0.15	0.27	-0.3	-1.17	-0.93	1.09	0.44	-0.41	-0.13	-0.1	-1.5	-0.42	-0.49	-0.78	0.45
LIG1	3978	hDDR1	-0.724479	0.34656	-0.0818269	0.608614	-0.340192	-0.575723	1.0322	-0.2557	LIG1	-0.66	-1.08	-1.63	-1.33	0.77	-1.3	-1.05	-0.77	-4.58	-1.4	-1.81	0.23	-3.66	-1.6	-0.85	-1.07	-2.51	-0.8	-0.28	-0.65	-1.26	-0.89	-3.59	-0.47	-9.78	-1.22	-0.72	2.77	-2	-1.13	-1.54
BAG6	7917	hDDR3	-0.103029	-0.225583	0.390984	-0.428225	-0.235581	-0.575573	0.421882	0.406745	BAG6	1.77	0.35	-0.26	2.8	-0.1	2.69	0.01	0.63	-0.16	1.4	-0.75	-0.18	1.26	-0.49	1.01	1.62	1.22	0.87	-0.88	-0.08	-0.02	-2.01	-0.29	-0.03	0.41	0.3	1.64	-0.43	-0.72	-1.44	-1.13
TBL1XR1	79718	hDDR5	-0.580093	-0.0447664	-0.991153	-1.01918	-0.193305	-0.572645	0.0712544	-0.152321	TBL1XR1	-0.34	0.51	-0.05	-0.12	-0.21	-0.59	0.67	-0.31	0.74	-0.04	0.82	-0.96	-0.04	0	-1.3	-1.23	0.96	0.29	2.33	1.35	2.29	-0.11	0.95	1.05	0.51	0.79	0.83	0.78	0.53	0.58	-0.82
PSMD10	5716	hDDR6	-0.48842	0.160189	0.419525	2.00537	-0.349495	-0.569052	-1.22327	-1.23779	PSMD10	-0.9	-0.8	0.53	-0.58	-1.3	-0.74	-0.98	-0.17	-1.21	-0.8	0.42	-0.19	-0.16	-0.64	0.22	-0.01	-0.08	0.43	0.25	-0.16	0.13	-2	-0.58	-0.71	-1.04	-0.54	-0.31	-0.55	-0.17	0.93	0.72
STXBP4	252983	hDDR5	-0.275337	0.210001	-0.422318	-0.0388995	0.011341	-0.568441	0.403939	0.150294	STXBP4	1.57	-0.73	0.92	0.74	1.44	0.59	1.42	0.76	0.23	-0.91	0.13	-0.47	-0.63	-1.35	-0.02	-0.31	0.91	1.63	0.4	-0.88	-0.64	-0.6	0.25	0.57	-0.22	1.14	2.19	-0.06	-0.31	-0.25	-0.19
CHRNA4	1137	hDDR6	-1.3673	0.607343	2.35844	2.36915	0.217276	-0.566134	0.0610503	-1.06595	CHRNA4	-1.45	0.62	-0.96	-1.32	-0.16	0.41	-1.1	2.06	0.42	1.77	1.02	-0.18	1.85	-0.29	0.19	0.04	0.35	1.04	-0.66	0.06	0.15	0.65	-0.13	-0.66	0.55	-0.03	-1	-0.1	-0.1	0.05	-0.97
BLM	641	hDDR1	0.13548	0.787183	0.0495513	0.825289	-0.163093	-0.565159	1.39869	-0.123793	BLM	-0.57	-0.41	-1.06	-2.28	0.55	-1.4	-0.46	0.67	-2.19	1.16	-1.07	-0.43	-0.86	-1.26	-4.6	-3.94	0.17	0.17	1.66	0.71	-0.21	0.09	-2.98	-3.01	-2.39	-2.35	-0.24	-0.12	-2.13	1.12	0.34
FBXO45	200933	hDDR6	-0.0979527	0.347318	0.802224	1.29077	-0.0280409	-0.562333	-0.0206934	0.545374	FBXO45	0.15	-0.53	0.2	0.26	-1.23	0.36	-2.1	-0.59	0.25	-0.35	-0.61	0.09	-0.92	0.49	0	0.36	-0.19	-0.98	-0.63	-0.36	-0.11	-1.11	0.35	-0.18	0.54	0.56	0.16	-0.44	0.54	0.63	0.38
BCL2	596	hDDR1	-0.295939	0.322488	0.251048	0.643083	-0.143245	-0.561829	1.55963	-0.255422	BCL2	-0.01	0.69	-0.42	-0.3	-1.28	0.88	0.34	1.23	0.5	1.1	0.35	-1.47	0.01	-1.04	-0.93	0.14	0.65	0.56	0.13	-0.8	-0.9	0.13	-0.42	-0.24	-0.77	0.53	0.04	-0.51	-0.35	-0.71	-0.02
MBD1	4152	hDDR2	-0.00368528	0.0680901	0.549267	0.091951	-0.809762	-0.561408	-1.0858	-0.412685	MBD1	-0.1	-0.11	-0.23	-0.4	-0.83	0.18	-0.47	-0.7	-0.44	0.13	-0.57	0.23	0.79	-0.45	1.15	-1.7	-2.37	-0.83	-1.06	-0.06	-0.11	-2.34	0.83	-0.39	0.57	-0.98	-2.5	1.03	0.26	0.65	-0.63
ZBTB40	9923	hDDR1	-0.432889	0.518675	0.0168602	0.275674	-0.325097	-0.560997	1.47579	-0.138439	ZBTB40	-1.29	-0.22	-0.64	-0.49	-0.55	-1.82	0.57	-0.24	0.33	-1.32	-0.76	0.61	-0.38	-0.73	-0.94	0.79	0.24	-0.73	-0.14	-0.19	-0.35	-0.1	-0.57	-0.07	0.11	-0.58	-0.88	0.13	0.26	-0.26	0.43
CDRT15L2	256223	hDDR5	0.0298346	0.0630298	-0.356053	-0.367118	0.249468	-0.56074	0.986084	0.442827	CDRT15L2	1.08	0.13	1.39	1.31	1.83	-0.1	2.29	-0.18	-0.45	-0.06	-0.08	0.58	1.35	-1.09	0.85	-0.82	0.28	-0.99	-0.86	-0.3	-0.35	0.23	-0.6	-0.02	0.07	-0.66	-1.08	-0.2	-0.38	-0.58	0.87
POLR2B	5431	hDDR1	-0.77734	-0.205745	-0.897083	0.0951038	-0.0365891	-0.56026	1.374	0.56616	POLR2B	0.56	-0.52	-0.44	0.64	1.35	1.18	1.13	-0.12	0.2	-0.93	-0.2						0.3	0.44	0.11	0.11	0.99	0.26	0.32	-1.08	1.04	-0.23	0.4	1.52	0.26	-0.53	0.04
GOLGA2	2801	hDDR2	0.00153376	0.405907	0.542499	0.942869	-0.363623	-0.559374	-0.135844	0.0136679	GOLGA2	-0.83	0.37	0.17	-2.48	-0.07	-1.88	-0.5	0.19	-0.48	0.41	-0.64	1.08	0.71	-1.53	-0.26	-0.07	1.46	1.66	0.92	0.16	0.94	0.96	1.14	-2.25	-0.6	-0.81	0.97	-0.23	-0.67	1.64	-0.71
MSH2	4436	hDDR1	-0.0931854	0.839579	-0.0182473	0.263501	-0.23732	-0.555478	1.28653	0.305028	MSH2	-0.29	-0.86	-1.11	0.66	0.34	0.07	1.44	0.63	5.78	-0.2	0.41	0.09	-0.37	0.23	-0.2	0.49	-0.34	0.51	0.17	0.28	0.66	0.5	0.7	-1.11	6.92	-0.82	-0.91	-4.4	-0.99	0.11	-1.31
PMP22	5376	hDDR2	0.0278351	0.46199	-0.0727391	0.926472	0.00923421	-0.553503	-1.31905	-0.693924	PMP22	-1.49	0.14	0.94	-0.88	-0.19	-1.14	-0.14	0.1	-0.36	0.27	0.41	0	0.05	0.22	-0.48	-0.48	1.29	-0.11	-0.46	0.8	1.46	0	1.1	-0.63	1.4	-0.12	-0.66	0.19	-0.74	-0.75	-2.11
PITPNM3	83394	hDDR5	-0.170659	0.317805	0.105084	-0.354105	0.0240051	-0.551768	1.37651	0.997613	PITPNM3	-0.63	-1.01	0.12	-0.54	0.32	-0.87	2.22	1.17	0.27	0.74	-1.27	2.01	2.25	0.69	0.87	0.16	-0.84	-0.53	-1.86	-1.62	-1.75	-0.76	0.4	-0.13	0.28	-0.39	-1.33	0.2	0.76	0.4	0.42
CYP11A1	1583	hDDR2	0.144139	0.440551	0.303514	0.854498	-0.0546923	-0.550866	-0.606726	-0.551782	CYP11A1	-0.23	0.64	0.05	-0.25	0.24	1.12	-0.84	-0.13	-0.95	0.66	-0.02	-1.26	-1.08	-0.06	-0.33	-0.69	-0.42	-0.15	0.1	-0.13	-0.05	1.23	-0.94	-1.17	-1.23	0.12	-0.51	-0.25	-0.42	0.09	0.28
NUDT1	4521	hDDR1	0.458587	0.337702	0.370749	0.953661	-0.33372	-0.550031	1.83542	1.36611	NUDT1	0.53	1.39	0.38	0.39	-0.53	0.15	-0.19	1.06	0	0.76	0.72	0.59	0.29	-0.71	0.12	-0.34	2.15	0.53	-0.74	0.81	2	-2	-0.1	-0.32	0.91	-0.14	0.14	-0.91	0.27	0.83	1.44
EPHB3	2049	hDDR2	-0.174411	0.186092	0.379275	0.789434	-0.47063	-0.548295	-0.674394	0.113065	EPHB3	-0.07	0.83	0.33	0.03	1.31	1	0.92	0.79	2.56	0.85	1.13	0.07	-0.2	-0.42	1.03	-0.17	-0.11	0.59	-0.58	-0.27	0.59	-1.3	0.86	0.63	1.14	1.29	1.74	-0.05	-0.42	-1.04	0.97
REV1	51455	hDDR1	-0.368554	0.301148	0.210228	0.323573	-0.223035	-0.547323	1.62499	0.726111	REV1	-1.5	-0.21	-0.72	-0.69	-1.32	-0.93	-1.2	-1.32	-0.47	-0.4	-3.58	1.13	0.22	-1.22	-2.84	-2.53	-1.24	-1.09	-2.4	-0.25	-0.27	1.95	-8.28	-1.33	-0.91	-2.69	-0.26	-0.44	-12.57	0.1	-3.14
SAFB2	9667	hDDR3	-0.556551	-0.354807	0.566393	-0.687755	-0.24068	-0.546972	0.211372	0.108227	SAFB2	-0.44	-2.17	-0.28	-0.21	-0.91	-0.25	0.53	-0.96	-1.92	-1.73	-2.16	-0.93	-0.32	0.89	0.52	-1.83	-0.49	0.19	-0.01	-0.9	-0.75	0.07	-2.61	0.61	-0.1	-1.08	-0.47	-0.33	-0.12	0.86	0.42
PSMC2	5701	hDDR6	-0.786526	0.118686	0.196963	0.859359	-0.822367	-0.546216	-0.522573	-1.19922	PSMC2	0.25	0.98	1.12	-1.08	-0.06	-0.83	0.24	0.8	-0.44	-0.22	1.07	-0.15	0.2	0.24	-0.21	0.47	1.1	0.95	1.03	1.43	0.18	-0.08	0.63	0.46	1.33	0.7	1.64	-0.47	0.96	0.72	0.4
SMARCA4	6597	hDDR3	-0.582621	-1.05877	0.245597	0.342801	-0.360334	-0.54521	1.54602	1.65392	SMARCA4	-3.04	-1.05	-1.4	-1.04	1.73	-1.21	0.01	-0.82	1.68	-0.91	1.15	-0.19	0.81	2.61	0.77	0.14	2.69	0.73	0	0.78	0.1	1.7	1.04	-3.04	3.07	1.2	-0.33	1.83	-1.14	1.61	-0.94
POLK	51426	hDDR1	-0.482646	0.492071	-0.276229	0.137801	-0.207063	-0.544861	1.05598	0.270242	POLK	0.19	0.24	-0.45	0.19	-1.04	1.15	-1.27	-0.82	-1.07	0.64	-2.43	0.43	0.59	0.72	-1.01	-1.45	-1.98	0.45	-3.35	-1.19	-0.23	-0.86	-15.41	-1.49	-2.36	-2.11	-2.94	1.72	-4.32	0.08	1.97
CHD1L	9557	hDDR6	0.230081	0.672287	0.574809	1.4222	0.149119	-0.542553	-0.166826	-0.155506	CHD1L	0.07	1.46	-0.87	-0.5	-0.61	-0.13	-1.4	0.8	-0.13	0.66	1.95	1.29	-1.29	-1.28	-0.38	0.71	-1.06	-1.18	-0.79	-0.63	-0.14	-0.19	-1.8	-0.92	-0.58	-2.16	0.26	3.15	-0.79	-1.21	-1.32
MDM4	4194	hDDR2	-0.483526	-0.393063	-0.445023	0.170315	-0.246425	-0.541634	-1.13374	-2.11543	MDM4	0.18	-0.12	-1.06	-0.22	-0.62	-0.74	-0.26	-0.67	0.58	-0.35	0.35	0.27	-0.35	0.56	0.56	1.58	-0.44	-0.46	-0.05	-0.2	-0.81	0.71	1.95	0.34	0.36	-0.17	0.35	0.27	-0.07	0.21	-1.48
POLG	5428	hDDR1	-0.270993	0.798104	0.167735	0.575737	0.0552761	-0.540205	0.491186	0.390532	POLG	-1.37	0	-1.58	-1.51	-1.32	-0.83	-1.02	1.76	-1.08	0.02	0.13	0.85	1.45	1.09	0.02	-0.92	1.89	0.83	1.51	2.38	1.3	-1.04	-0.78	-0.23	0.38	2.33	-0.21	-0.66	-0.67	0.82	1.36
CIB1	10519	hDDR6	0.266461	0.571643	0.862887	2.76237	0.179714	-0.539086	-0.0809611	0.222848	CIB1	0.32	-1.6	-0.44	1.02	0.88	1.18	1.88	-1.09	-1.15	-1.34	-0.9	-0.81	0.32	-0.97	-0.88	0.31	-0.01	0.31	-0.7	-0.87	-0.75	-1.91	-0.67	-0.47	-0.99	-0.1	0.26	0.01	-0.78	-0.3	0.13
MSH3	4437	hDDR1	-0.318411	0.65914	-0.436963	1.41568	-0.79485	-0.534514	1.20108	0.584554	MSH3	-0.54	0.67	-1.29	0.29	0.22	-0.85	-0.07	0.49	0.54	0.37	0.33	-0.54	-0.39	-1.65	0.52	-0.95	0.55	1	1.13	0.24	0.54	0.1	-0.8	-0.54	-1.28	-0.27	0.07	0.08	-1.3	-1.01	-0.51
IKBKB	3551	hDDR2	0.0157978	-0.00883377	0.499232	0.376515	-0.119755	-0.532738	-0.137359	-0.692574	IKBKB	-0.83	1.06	-5.17	-0.56	-0.46	-0.74	-0.42	0.15	1.19	0.96	0.95	-0.68	-0.39	0.37	0.15	-0.17	0.92	0.07	-0.25	-1.5	0.18	-0.11	-0.8	0.54	-0.6	-0.55	-1.95	-0.88	-0.65	0.44	-0.32
CHUK	1147	hDDR2	0.0381161	0.130301	0.525106	0.384779	-0.624473	-0.530446	-0.650195	-0.458328	CHUK	2.04	1.14	0	1.37	0.33	2.17	1.24	0.22	0.48	0.95	0.95	-0.91	-0.23	0.78	-0.03	-0.26	0.79	0.21	0.06	0.41	0.49	-2.03	1.37	0.99	0.56	0.16	0.16	0.22	0.52	1.8	2.27
CSNK1A1	1452	hDDR2	0.0983965	-0.0283326	0.0581964	-1.12767	0.0853604	-0.53005	-0.203004	-1.06533	CSNK1A1	0.06	-2.96	-1.84	0.22	0.58	-0.41	0.33	-1.28	-2.36	-1.54	-4.88	2.65	3.04	0.11	2.84	2.62	-1.84	-0.82	-4.27	-3.18	-2.03	-1.52	-7.1	-6.12	1.55	-2.55	0.98	0.02	2.92	-0.68	0.58
LIG4	3981	hDDR1	-0.158565	0.570823	-0.562206	-0.521197	-0.453672	-0.530026	1.14689	0.602286	LIG4	-9.52	-7.66	-6.11	-0.58	-0.37	-1.31	-8.91	-1.64	-0.56	-5.64	-0.57	-11.21	-1.56	-0.82	-0.17	0.71	0.19	1	1.78	0.37	0.07	-0.3	-1.4	-0.91	-0.83	-10.67	-0.75	0.21	-0.9	-0.8	0.01
CETN2	1069	hDDR1	-0.168474	0.359931	-0.554937	-0.319546	-0.327218	-0.528983	1.0038	-0.170735	CETN2	-0.54	0.39	-0.95	-0.34	-0.88	-0.58	0.08	-1.49	-0.12	-0.28	0.27	0.24	-1.64	-0.17	0.3	0.5	0.96	-0.42	0.13	-1.18	-1.02	-0.29	0.69	-0.45	-0.45	0.44	0.83	0.42	-1.15	0.05	0.33
KMT2A	4297	hDDR2	-0.614998	-0.767442	-0.9876	-1.27112	-0.788222	-0.523512	-0.956817	-1.90098	KMT2A	0.52	0.31	-0.48	0.46	0.08	0.48	2.45	-0.25	-0.12	-0.85	2.4	0.21	0.79	-0.64	-0.04	-1.04	-1.17	1.6	0.77	0.54	0.49	-0.91	-1.28	3.55	0.63	1.47	0.99	1.59	1.28	1.55	0.11
DHX8	1659	hDDR2	-0.688855	0.00967241	-0.194099	0.324724	-0.609318	-0.523407	-1.47677	-1.43186	DHX8	-0.27	-0.7	-0.28	-0.73	-1.78	-1.12	-0.85	-0.08	-0.37	-0.7	-0.22	-1.63	-1.6	0.82	-0.13	-1.47	-1.29	-1.49	-1.42	-1.01	-0.1	-0.3	0.9	0.01	0.21	0.84	2.03	-1.04	-0.68	-1.08	-0.03
MAP2K6	5608	hDDR6	-0.369926	0.349993	0.274567	1.0137	-0.0234062	-0.52035	-0.609009	-0.26665	MAP2K6	0.03	-1.02	0.33	0.01	-0.06	0.47	0.44	0.03	-0.82	-0.5	-0.43	0.14	-0.01	0.74	0.12	-0.27	1.13	0.59	0.28	0.84	1.61	-0.1	-0.13	0.91	-0.13	-0.77	-0.19	-0.25	-1.22	0.32	0.84
CCDC90B	60492	hDDR4	-0.264566	-0.346094	-0.18491	-0.385932	-0.40382	-0.518932	-0.270791	0.26107	CCDC90B	-0.03	1.15	0.38	1.33	-0.46	0.77	0.45	-0.11	0.76	1.53	0.41	-0.45	-0.21	0.31	0.33	1.35	-0.1	-0.45	0.18	-0.1	0.28	-0.76	-1.58	0.24	-0.51	-0.86	-0.95	0.26	-0.39	-0.28	0.17
FAAP20	199990	hDDR6	0.0792058	0.345087	0.414232	1.75717	0.105612	-0.518169	-0.290708	-0.0459328	FAAP20
SUMO1	7341	hDDR1	-0.145132	0.825598	-0.470995	-0.330776	0.00549646	-0.515962	1.17045	0.735799	SUMO1	-1.79	0.29	-0.62	-0.36	-0.89	-0.56	-1.85	-0.35	0.03	-0.35	-0.45											-2.73	0.46	-0.32	0.12	1.03	0.54	-0.51	-0.87	-0.75	-0.86
XIAP	331	hDDR6	-0.448623	0.296144	0.817815	1.77161	0.0822009	-0.513629	-0.516721	-0.273058	XIAP	0.25	-0.03	1.35	1.4	1.52	0.14	0.16	0.26	0.29	-0.11	0.54	0.77	-0.88	-0.89	-0.85	-0.39	-1.93	-1.62	-2.24	-2.07	-1.75	-0.54	0.43	0.01	-0.06	0.18	-0.35	0.14	-0.95	-0.33	-2.67
TICRR	90381	hDDR6	0.105841	0.401345	0.812066	1.26182	-0.310444	-0.512609	-0.609503	-0.216572	TICRR	-1.52	-0.67	-0.89	-0.04	-1.47	0.62	0.36	1.46	-0.64	0.37	-0.57	0.55	-0.8	-0.09	0.37	0.06	0.22	1.78	0.87	0.44	1.16	-0.52	0.31	1.57	-1.5	-1.47	0.8	-1.86	0.61	0.36	0.53
RBM19	9904	hDDR3	-1.9798	-1.42775	-1.09976	-2.96406	-2.12754	-0.512471	-1.42641	-2.16059	RBM19	-0.47	0.77	-0.47	-0.71	-0.15	-0.7	0.5	-0.37	-0.66	0.63	-0.42	1.32	1.03	0.42	-0.04	-0.31	-0.27	0.61	2.41	1.48	2.48	1.26	-1.44	0.83	0.48	-0.43	0.35	0.77	-0.67	-1.19	-0.41
GTF2H3	2967	hDDR1	-0.383461	0.531409	0.176987	0.619924	-0.596181	-0.511004	0.340491	0.261609	GTF2H3
MDM2	4193	hDDR1	-0.210707	0.714952	-0.402354	0.183501	-0.326309	-0.507933	1.67614	1.26895	MDM2	0.81	0.36	0.05	0.9	0.49	-0.66	-0.18	-0.28	0.8	0.92	0.51	1.09	-1.22	0.39	0.66	0.23	0.07	0.78	0.69	-0.45	0.35	-1.61	0.35	0.2	1.08	0.56	-1.65	1.28	-0.28	-0.61	-0.91
HUS1	3364	hDDR1	0.441872	0.966466	0.401605	1.19445	-0.466546	-0.507438	1.49359	1.5692	HUS1	-2.56	-1.48	-1.3	-3.62	-0.32	-1.3	-0.26	-0.46	-5.06	-3.45	-6.76	-2.79	0.71	-9.75	-6.31	-4.2	-2.55	-0.76	-3.21	-0.19	-1.3	-7.29	-7.73	-3.78	-6.8	-7.86	-9.82	-2.78	-7.03	-4.36	-1.19
RIMS4	140730	hDDR5	0.417991	1.10445	0.00308231	0.492408	-0.00358856	-0.50315	0.0101978	0.707763	RIMS4	1.71	-0.2	0.12	1.09	2.25	1.53	2.26	-0.37	0.52	-0.19	0.15	0.29	-0.09	-0.44	0.21	-0.08	-0.03	0.57	-0.05	-0.56	-0.54	-1.5	-0.81	0.28	-0.15	0.02	-1.31	-0.67	0.67	0.3	0.87
RBX1	9978	hDDR6	-0.114327	0.693626	2.18682	3.36773	-0.238723	-0.503031	0.502374	0.281731	RBX1	0.77	-1.63	-0.8	-1.93	0.01	-0.91	0.24	-1.26	-1.06	-0.58	-2.43	-0.24	-1.47	1.11	0.34	-0.97	0.49	0.17	-1.6	1.25	0.61	0.66	1.54	-1.3	1.25	0.56	0.53	-0.04	-0.22	-0.07	0.08
RPL35	11224	hDDR3	-0.178911	-0.93751	-1.23377	-1.91535	-1.60192	-0.502178	-1.69222	-1.49785	RPL35	-0.09	0.47	0.27	-0.42	-0.41	0.49	-1.42	0.7	-0.23	0.31	0.98	-1.26	1.8	2.35	-0.9	2.02	-0.38	-0.49	1.69	1.37	0.9	-1.73	1.2	0.7	0.33	-0.51	-0.02	-1.89	-0.37	-1.16	-0.32
SEM1	7979	hDDR1	-0.238498	0.674137	-0.463288	0.0719255	-0.597455	-0.497409	1.21742	0.747541	SEM1	0.25	0	-0.45	-0.9		0.16	-0.17	1.09	0.42	0.21	-0.32	-0.53	-1.14	-4.25	-1.52	-2.15	0.27	1.86	0.7	-0.67	-1.58	0.28	-1.89	-0.93	-0.46	-1.12	-1.24	1.83	-1.67	-0.65	-1.45
UHRF1	29128	hDDR6	-0.115675	0.356089	0.433361	0.57445	-0.143377	-0.496153	-0.784424	-0.569408	UHRF1
DVL3	1857	hDDR2	-0.248627	0.139624	0.223482	0.54964	-0.73117	-0.49599	-0.68761	-0.771305	DVL3	-0.51	0.7	0.28	-0.14	0.27	0.4	-0.3	1.78	2.29	1.23	1.92	-1.6	0.42	0.71	0.75	0.26	0.34	0.68	1.05	0.14	0.02	0.37	0.56	0.15	-0.76	-0.35	-0.15	0.9	-0.73	-0.85	-0.65
ESF1	51575	hDDR4	-0.760071	-0.0390077	-1.33366	-1.52494	-0.692162	-0.495729	-0.823924	-1.15572	ESF1	-0.16	0.42	0.01	-0.46	0.45	0.19	0.67	1.44	-0.21	-0.07	0.1	1.06	2.35	0.09	0.18	-0.01	-0.79	-0.04	2.36	1.67	1.7	-0.06	-1.21	-0.42	-2.23	-1.49	-1.18	0.85	-0.41	0.81	0.61
PRMT6	55170	hDDR6	0.765708	1.11414	2.53657	1.84524	0.101597	-0.492527	0.358932	0.0877794	PRMT6	1.58	1.5	0.27	0.88	0.94	0.44	0.54	1.81	1.16	2.47	-0.15	0.29	1.52	-0.89	0.27	1.46	-0.2	-0.66	-1.37	-1.19	-0.85	0.39	-0.09	-0.34	-0.06	-0.32	-1.06	0.85	2.06	0.65	1
TLK2	11011	hDDR6	-0.76811	-0.402001	-0.762126	-1.07133	-0.465651	-0.488682	-1.26349	-1.60253	TLK2	-0.49	-1.53	1.12	-0.19	0.17	-0.83	0.33	-0.3	-0.89	-0.29	0.79	-1.26	-0.6	-3.52	1.83	-0.06	0.68	2.97	1.43	0.42	0.17	-0.93	-0.11	6.28	0.77	0.54	0.94	1.43	0.36	0.87	0.48
PLEC	5339	hDDR2	-0.128423	0.336382	0.247956	1.72316	-0.244124	-0.48802	-0.546209	-0.268677	PLEC	0.73	-0.63	-1.49	1.18	0.47	0.92	2.31	0.91	0.22	0.79	-0.37	-1.18	-1.39	-1.18	-0.61	-0.06	0.86	1.34	0.61	-0.84	-0.4	0.35	-0.67	0.12	-0.16	-0.05	-0.23	0.88	-1.08	-1.51	-0.22
MATR3	9782	hDDR3	-1.26662	-1.66073	0.0566276	-0.586634	-0.614813	-0.486991	0.126211	0.0788453	MATR3	-1.22	-1.03	-0.1	-1.01	-0.47	-0.19	-1.19	-1.29	-0.82	-2.09	-1.57	-0.31	-1.85	0.72	-1.25	-0.66	-1.27	-1.99	0.69	0.88	-0.9	-0.41	-1.52	-3.09	-0.69	-1.11	-1.63	-0.35	-1.5	-0.09	0.06
APTX	54840	hDDR1	-0.604764	0.836972	0.0466074	0.57147	-0.174949	-0.486932	1.41791	1.30204	APTX	-0.58	-0.89	-0.17	0.1	-0.72	-1.54	-0.52	-1.57	-0.17	-0.96	-0.11	-0.1	-0.47	-1.15	1.34	0.59	-0.15	1.11	0.52	-0.65	-0.94	-0.6	-0.07	-0.07	-0.21	-0.55	-0.1	0.77	-0.25	-0.63	1.25
CCNG1	900	hDDR6	-0.0964329	0.251592	0.528665	1.51781	-0.0496718	-0.4868	-0.52472	-0.277008	CCNG1	0.21	-1.09	0.92	-0.03	0.29	0.45	0.66	-0.25	0.29	0.38	0.6	1.07	0.76	0.96	0.17	-0.38	0.49	0.21	-0.22	-1.07	-0.79	-0.14	1.41	-1.16	-0.75	-0.38	-0.91	2.2	-0.81	-0.99	0.07
SPPL2C	162540	hDDR5	-0.701984	-0.0768706	-0.231279	0.0299394	-0.307506	-0.484159	-0.228066	0.0357915	SPPL2C	0.33	-0.08	-0.27	0.26	0.71	0.26	-0.48	1.34	-0.49	0.65	0.3	-0.83	-1.44	0.68	-0.69	1.26	0.59	-0.03	0.3	0.09	0.3	1.54	0.23	0.41	1.22	0.62	0.97	0.2	1.44	0.65	0.55
ERCC3	2071	hDDR1	-0.16409	0.722289	-0.127945	0.657395	-0.348731	-0.483971	1.48211	0.837393	ERCC3	0.89	-0.34	0.2	0.38	-0.52	0.08	-0.9	1.26	-0.21	-0.83	-2.1	-1.7	-1.9	-0.61	-1.89	-2.65	-0.87	-0.42	-0.95	5.31	1.43	0.8	-3.54	0.77	-0.39	0.05	-0.42	-0.59	-2.72	-1.89	-1.84
ANK3	288	hDDR2	-0.37834	-0.00180439	0.485542	1.08014	-0.108083	-0.48098	-0.596551	-0.118985	ANK3	-0.5	0.11	-2.22	0.53	0.28	0.32	-0.7	0.07	0.36	-0.24	0.51	-0.47	-0.37	0.02	0.58	0.85	1.9	1.15	0.85	0.35	0.74	0.15	0.17	0.76	-0.27	0.08	-0.03	0.57	0.03	-0.14	-0.45
PRAMEF17	391004	hDDR5	-0.29553	-0.13668	-0.311749	0.121318	-0.244229	-0.480581	0.386377	0.343816	PRAMEF17
CCDC144A	9720	hDDR5	0.0198258	0.334242	-0.728307	-0.391012	-0.356836	-0.477803	0.34073	0.380652	CCDC144A	-0.72	-1.16	-0.84	1.09	0.62	0.03	1.72	-0.32	-0.1	1.24	-1.09	0.54	0.3	-1.28	-0.6	-2.06	1.19	0.62	-0.27	-0.05	-0.08	1.39	-0.44	1.23	0.5	-0.52	-0.84	0.53	0.22	0.9	-0.45
ARID4A	5926	hDDR2	-0.0186733	-0.215176	0.0218706	0.455257	-0.461026	-0.477552	-0.939506	-1.25088	ARID4A	-0.75	-0.73	-0.04	0.51	0.07	-0.35	-0.43	-0.68	-0.36	0.4	0.37	-0.46	-0.77	-0.57	0.08	0.39	-0.22	0.28	-1.19	-0.61	-0.64	-0.36	1.39	-0.2	1.03	-0.92	-0.75	0.82	0.09	-0.12	0.91
KCNH4	23415	hDDR4	-0.681711	-0.243264	0.335087	0.660399	-0.576032	-0.474565	-0.359872	0.506001	KCNH4	1.38	-0.34	0.49	0.89	0.11	0.87	1.6	-1.15	-0.03	-0.57	-1.21	-0.88	-0.38	0.24	-0.81	-0.32	-2.13	-0.81	0.06	-0.42	-0.75	1.71	-0.76	0.7	-0.64	1.4	0.18	0.37	-0.08	-0.32	0.07
FOXO3	2309	hDDR6	0.277372	0.448779	0.923387	2.01192	0.279405	-0.468609	0.899247	1.01171	FOXO3	0.68	2.88	0.46	-0.55	0.74	1.09	1.53	1.01	0.34	1.41	2.24	0.35	1.02	-0.82	0.02	-0.86	2.83	0.12	-1.27	-0.33	0.61	0.92	-0.03	0.35	1.66	1.75	2.45	0.61	0.79	-0.6	-0.38
FARSA	2193	hDDR2	-0.0121001	0.581349	0.174635	0.368361	-0.287829	-0.460964	-0.777097	-2.13319	FARSA	0.45	-0.23	-0.68	-0.76		1.03	-2.05	0.48	0.82	1.41	0.2	-0.38	0.44			0.71	-1.14	-0.23	1.27	1.99	2.66	0.18	-0.68	-0.32	0.31	-0.47	-0.25	-0.69	1.18	0.41	0.52
SFN	2810	hDDR6	-0.491094	0.317873	1.37324	2.41453	0.420632	-0.460848	0.575317	-0.175056	SFN	0.31	1.38	0.55	0.26	-0.3	0.93	-1.5	1.32	0.16	0.34	0.97	0.41	-0.63	-0.41	-0.43	1.7	-0.68	-0.47	-0.57	0.37	-0.56	0.97	-1.26	0.09	-0.34	-0.64	-1.24	-0.37	1.29	0.73	0.79
CCDC85A	114800	hDDR5	0.00604511	0.275871	0.422593	0.464481	-0.188155	-0.460033	0.73672	0.646395	CCDC85A	-1.97	-0.38	-1.08	-0.34	0.69	-1.07	-0.03	1.34	0.42	0.84	0.42	-0.49	-0.49	1.24	0.87	-0.91	1.55	0.37	-0.33	1	0.61	-0.46	0.38	-0.82	1.03	-0.07	0.74	-1.04	0.74	0.7	0.23
SENP6	26054	hDDR4	-0.175366	0.135752	-0.323564	-0.617981	-0.727443	-0.456192	-1.07651	-0.561958	SENP6	-0.26	-0.57	0.46	-1.45	0.55	-0.9	-0.06	-1.31	-0.34	-1.47	-0.91	0.93	0.54	-0.4	-0.44	0.68	-0.37	0.14	-0.52	0.82	0.89	1.31	-1.6	1.19	0.65	0.75	-0.13	0.12	-0.65	-0.98	0.92
MYSM1	114803	hDDR5	0.0507319	0.330244	-0.139906	-0.430926	0.1952	-0.45588	-0.0632508	0.0828576	MYSM1	-0.56	1.15	1.42	-0.56	-0.26	-0.01	0.11	0.09	0.12	-0.16	1.33	0.44	-1.39	-0.04	0.26	0.95	1.4	1.4	0.57	-0.38	-0.28	1.06	-0.29	0.36	-0.33	0.25	0.67	1.47	0.19	-0.03	-0.14
BIRC2	329	hDDR2	0.148869	0.113663	0.224786	0.361642	-0.0447638	-0.453943	-0.345831	-0.547392	BIRC2	-0.85	-3.14	-2.91	0.24	-0.17	-0.72	-0.44	-2.63	-2.3	-2.4	-0.97	-2.34	-1.42	-1.56	0.05	0.91	-1.95	-0.5	-1.85	-1.62	-2.26	-1.16	-2.42	-0.69	-1.13	-1.06	-0.52	-0.5	-1.23	-1.81	-0.89
AHCTF1	25909	hDDR4	-0.295967	0.18361	-0.140522	-0.718257	-0.179565	-0.453791	-0.25317	0.72228	AHCTF1	0.76	1.3	0.31	0.54	0.71	0.81	0.54	-1.02	0.4	0.56	-0.1	-1.13	-1.02	0.5	0.39	-0.52	1.89	1.27	1.28	1.88	1.36	0.83	1.4	1.05	-0.1	-0.46	-0.13	-1.24	0.43	-0.41	0.33
MRPS9	64965	hDDR6	-1.26361	-0.0966738	0.178287	0.695712	-0.4925	-0.453223	-0.82611	-0.312323	MRPS9	1.68	-1.15	-0.28	0.91	1.05	1.39	0.68	-0.73	-1.01	-1.82	-0.91	0.46	0.02	-0.52	-0.23	-0.21	-0.22	-1.8	0.59	-0.38	-0.52	-0.76	-1	-0.36	0.46	1.02	-0.62	0.57	-0.81	0.62	0.67
ARMT1	79624	hDDR5	-0.432064	-0.137461	-0.258347	-0.350295	-0.125326	-0.451468	0.221249	0.225529	ARMT1
ATP13A4	84239	hDDR5	-0.543643	0.0135291	-0.503537	-0.0514067	-0.257808	-0.451212	0.658147	1.13246	ATP13A4	0.17	-1.74	-0.61	1.31	-0.29	0.53	0.11	-2.33	-1.83	-0.93	-1.22	0.91	1	0.9	1.13	-0.68	0.75	0.36	0.29	0.29	-0.37	-0.17	-0.07	0.25	-0.51	-0.04	-1.1	0.06	-1.94	-0.13	0.44
UNG	7374	hDDR1	-0.234524	0.960986	0.0282515	0.371343	-0.463376	-0.446841	1.70449	0.435073	UNG	1.08	0.53	0.93	0.3	0.35	0.22	0.52	-0.24	-0.77	0.12	0.58	0.97	0.47	-0.07	0.51	0.45	1.58	-0.27	1.03	0.47	0.21	0.64	-0.22	-0.37	-0.47	0.32	-0.63	0.52	0.11	0.37	0.57
SMU1	55234	hDDR4	-0.413838	0.539991	-0.198454	-0.0999936	-1.16436	-0.446193	-0.971264	-1.28585	SMU1
SNRPB	6628	hDDR3	-0.610184	-0.94283	-1.93474	-3.24271	-0.21667	-0.444145	-1.63574	-1.04736	SNRPB	0.42	0.1	-0.02	-0.22		-1.03	-0.95	1.68	1.14	1.6	0.86	0.83	-0.33	0.2	-0.01	-0.63	-1.03	-0.96	-0.21	0.42	0.37	0.15	-0.01	-0.65	0	0.37	0.82	0.76	0.45	-1.11	0.41
PRRC2A	7916	hDDR3	-1.41305	-0.733249	-0.63277	-2.10595	-1.05713	-0.443364	-0.176803	-0.866313	PRRC2A	-0.06	1.42	0.29	1.22	1.7	1.23	1.23	0.39	0.14	-0.77	0.1	0.59	0.44	0.67	1.59	1.79	0.38	-0.67	-0.99	0.69	-1.05	-0.15	0.35	-2.27	-0.86	-2.7	1.4	0.1	0.53	-1.01	-0.69
ANKRD13A	88455	hDDR5	-0.345378	0.294973	0.156475	0.435521	-0.149388	-0.441577	-0.0311686	-0.566834	ANKRD13A	1.63	-0.75	0.61	1.27	1.81	0.8	0.86	-0.84	-0.6	-1.03	0.03	0.88	-0.14	-0.64	0.22	1.1	0.36	0.86	-1.33	0.35	0.24	-0.87	0.01	-0.14	-0.05	-0.23	-0.28	0.95	1.39	-0.5	0.42
NUP88	4927	hDDR2	0.266299	0.280521	0.151432	0.425732	-0.291561	-0.440751	-0.193837	0.259424	NUP88	-1.37	-0.55	-0.27	-1.95	-1.28	-1.36	-1.39	0.61	-0.63	-1.04	0.59	1.1	-1.12	-0.32	-0.38	0.24	0.49	0.57	1.22	0.63	1.71	0.01	0.06	-1.07	-0.54	-1.13	-0.01	0.28	-0.05	-0.09	0.86
GTF2H5	404672	hDDR1	-0.223696	0.737252	0.143538	0.158197	-0.386634	-0.440699	1.86852	1.42246	GTF2H5	0.78	-0.14	0.12	-5.45	-1.28	-0.08	-0.62	-0.13	-2.15	-0.69	-14.33	0.14	-0.55	-2.91	-10.65	-13.27	-8.28	-2.35	-8.34	10.98	-1.06	0.18	-20.91	1.85	-0.5	-0.4	0.73	-2.26	-19.31	-1.99	-3.37
MECOM	2122	hDDR2	-0.429147	-0.17209	0.0025318	-0.0860289	-0.0791247	-0.439044	-1.17285	-1.68916	MECOM	2.2	-0.65	0.91	2	1.31	1.17	0.02	-0.69	-0.65	-1.83	-0.32	0.36	0.49	-0.12	-0.21	0.66	0.54	-0.71	0.54	0.37	-0.78	-0.08	-0.63	1.2	-0.34	0.03	-0.96	0.13	-0.82	-0.35	-0.95
ALKBH8	91801	hDDR6	-0.321501	0.569455	0.708172	1.85836	-0.0371423	-0.436699	0.383708	0.0924146	ALKBH8	0.41	1.53	-1.19	-0.05	1.13	-0.71	0.96	0.27	-0.23	-0.53	0.99	1.29	-0.14	1.21	0.39	-0.54	0.01	0.13	2.12	1.79	1.5	2.16	0.42	3.54	-0.9	0.82	-0.33	0.23	-0.82	-0.56	-0.82
FOXK1	221937	hDDR5	0.268845	0.823178	-0.841374	-1.30763	-0.630954	-0.436656	0.585001	0.0486296	FOXK1	-1.65	-2.59	-0.57	-0.7	0.12	-2.7	-1.41	0.09	-2.38	-0.5	-0.61	0.9	0.68	-1.21	-0.8	-0.03	-1.68	1.37	-0.78	0.12	-0.24	2.52	-0.1	0.42	-0.93	0.18	0.28	0.14	-0.02	0.07	-0.44
BTG2	7832	hDDR6	1.23621	1.5061	2.55864	3.61573	-0.0697942	-0.434826	0.54761	0.579283	BTG2	0.71	0.78	2.34	-0.2	-0.43	-0.1	0.29	1.84	1.13	0.85	1.31	-0.71	-1.1	0.75	0.84	1.21	-1.24	-0.47	-0.68	0.54	-0.02	0.22	0.68	0.62	1.88	1.28	2.19	0.02	0.74	-1.34	0.77
ARHGAP30	257106	hDDR5	-0.453007	-0.101825	0.124922	0.308014	-0.497722	-0.434135	0.144826	0.48359	ARHGAP30	0.05	-1.15	-0.67	0.11	-0.54	-0.55	-0.07	-1.46	-0.63	-1.05	-0.2	0.87	1.58	-0.18	0.05	-1.09	0.43	0.58	0.28	0.07	-0.15	-2.9	1.08	0.68	0.42	1.38	0.89	0.01	-0.36	0.96	1.06
NABP2	79035	hDDR6	-0.773129	0.641132	0.338379	1.43987	1.05698	-0.433847	0.222867	0.171282	NABP2	-0.16	1.42	-0.43	0.02	-0.59	0.57	-0.31	1.11	1.74	1.18	0.79	0.34	0.05	-0.85	1	0.05	0.24	0.46	0.75	0.66	-0.14	0.69	2.04	1.64	-0.25	0.1	1.52	-1.08	-0.22	-1.66	0.18
CDKN2D	1032	hDDR6	1.09756	0.828525	1.29628	2.61884	0.238945	-0.433104	1.03981	1.19985	CDKN2D	-1.02	0.77	0.56	-1.66	-0.23	-0.73	-1.68	1.89	0.61	2.02	0.23	-1.88	-0.78	-1.15	1.52	-0.14	0.26	0.91	0.19	-0.55	-0.28	-1.31	-0.67	-0.43	-0.94	0.12	-0.49	0.04	0.18	-0.12	0.54
ATM	472	hDDR1	-0.459796	0.197139	-0.278203	-1.0077	-0.745399	-0.432302	0.596217	-0.850202	ATM	-5.96	-4.49	-2.04	-1.02	-6.62	0.75	-7.82	-1.19	-2.82	-3.64	-0.39	-8.13	-5.47	-8.44	-2.47	-4.68	0.61	0.58	-1.11	-0.97	-1.65	-1.23	-0.64	0.76	-4.85	-10.7	1.13	-15	-0.96	-0.94	0.33
PHF5A	84844	hDDR5	-0.828106	0.101165	-0.512895	-0.148268	-0.151664	-0.430122	-0.245587	-0.672725	PHF5A	-1.63	0.27		-0.97	-1.5	-0.43	-1.74	-0.02	-1.46	-1.03	-1.46		0.19	-1.78		-0.32	0.35	-0.43	1.25	0.75	0.69	0.99	0.67	-0.52	0.41	-0.19	0.99	-0.31	-0.61	-0.63	0.11
PIK3R2	5296	hDDR2	-0.0789799	-0.214945	-0.339549	-0.413037	0.0233822	-0.428562	-0.84129	-1.0153	PIK3R2	0.45	0.53	-0.16	1.07	1.52	0.77	1.39	0.45	0.23	0.1	-0.06	0.01	1.12	1.17	-0.42	-0.57	0.89	1.09	0.4	0.05	-0.52	0.28	-0.41	-0.14	-1.06	0.04	-1.12	0.86	-1.03	-2.47	0.41
RAD51D	5892	hDDR2	0.321675	0.203174	-0.18417	-0.385276	-0.223141	-0.427834	-0.568028	-1.16681	RAD51D	-2.74	-2.76	-1.29	-2.56	-2.22	1.53	-2.41	0.47	-1.78	-2.2	-2.46	-3.39	-6.51	-0.36	-9.42	-7.88	-2.62	1.01	3.09	1.61	1.62	1.01	-6.94	-1.16	-6	-4.3	0.58	-5.73	-1.94	-0.34	0.11
KPNA2	3838	hDDR2	0.43035	0.552004	0.901381	1.46651	-0.111289	-0.426408	-0.262923	-0.341897	KPNA2	-2.56	0.03	-0.09	-2.4	-2.64	-2.48	-1.06	-1.41	-3.74	0.41	-0.33	0.29	-0.29	-0.79	0.61	-0.77	-0.35	-0.84	-0.75	-1.05	0.97	-0.27	-0.21	2.85	-7.55	-0.49	-0.95	0.87	-0.59	-0.74	-0.97
MRPS35	60488	hDDR6	-0.0428355	0.665536	0.566145	1.47389	0.0632022	-0.424919	0.036017	0.265727	MRPS35	1.18	-0.41	-0.51	0.91	0.84	1.9	0.77	-1.3	0.13	-0.88	-0.09	1.34	0.04	-0.61	-0.53	-0.19	-0.37	-0.95	0.65	0.5	-0.07	-1.29	0.37	0.24	1.67	1.64	2.33	0.18	0.1	0.35	-0.13
TRIAP1	51499	hDDR6	-0.218247	0.208583	0.751948	1.21059	0.133658	-0.424768	-0.206359	-0.555676	TRIAP1	-0.28	-0.04	0.45	-0.13	1.02	0.7	0.95	-0.41	0.31	-0.39	-0.91	-1.03	-1.11	-0.05	1.07	-0.6	0.43	0.68	3.47	3.05	2.9	-1.2	-0.48	0.06	-0.42	0.91	-0.55	-0.8	-0.92	-0.39	-0.97
ZNF638	27332	hDDR4	-0.0197684	0.553992	-0.0758032	0.0663245	-0.389796	-0.423424	-0.282437	0.34638	ZNF638	-1.85	-2.54	-2.16	0.14	0.18	-0.65	-0.99	-0.82	-0.63	-0.67	-1.14	-1.39	-1.97	-0.72	0.13	0.1	0.01	0.11	-1.08	-0.14	-1.07	-2.04	-1.77	0.31	-0.12	-1.72	-0.59	-0.14	-0.33	0.77	1.53
IRF7	3665	hDDR6	1.85374	1.83291	0.823397	1.23007	-0.665532	-0.422503	-0.563372	-0.253353	IRF7	0.78	1.61	0.42	0.54	-0.23	0.4	0.73	0.68	1.12	0.68	0.98	-1.19	-0.2	-0.74	-0.21	-0.42	0.66	0.53	-0.45	-0.62	-0.36	0.23	-0.5	0.33	0.19	0.5	0.76	-0.12	0.07	0.94	0.12
POLD4	57804	hDDR6	0.809343	1.4133	0.89933	1.6507	-0.262833	-0.418918	0.186974	0.446916	POLD4	-0.88	0.47	-0.66	-0.17	-1.27	0.14	-0.24	-0.41	-1.24	-0.06	0.06	0.2	0.94	-0.85	-0.25	0.8	-0.8	1.15	0.91	-0.16	-0.97	-0.21	-0.73	0.39	-2.77	0.23	-0.46	0.88	-0.14	0.01	-0.32
MRAS	22808	hDDR3	-0.21063	-0.645782	0.439699	0.563334	-0.046226	-0.418637	-0.117466	-0.321017	MRAS	0.4	0.09	-1.55	0.11	0.89	0.68	0.08	1	-0.35	-0.08	0.57	-0.42	-0.14	-0.59	0.16	-1.73	0.26	1.19	-0.92	-0.51	-0.13	-0.4	1.22	0.48	-0.39	0.66	0.52	0.07	-1.63	0.09	-0.14
HDHD2	84064	hDDR5	-0.633781	0.0221556	-0.390315	0.0707048	0.0307012	-0.417314	1.32904	0.771371	HDHD2	0.36	0.16	-0.27	0.18	-0.17	-1.61	-0.61	0.53	0.72	1.23	1.28	0.52	-0.73	-0.35	0.22	-0.77	-0.4	-0.15	0.13	0.57	0.27	0.51	-0.14	-1.32	-0.13	-1.1	-0.97	-0.55	-0.26	-1.07	-0.9
TTF1	7270	hDDR3	-0.512687	-0.630803	0.109854	-0.0352081	-0.208413	-0.417058	-0.138652	0.0879954	TTF1	0.14	-1.38	-0.32	-0.25	0.76	-1.11	0.35	0.03	-0.42	-0.38	-0.51	0.11	0.17	1.56	1.02	0.49	-0.2	0.36	4.37	4.11	4.38	1.81	-0.94	-0.43	-0.53	-0.38	-0.35	-0.73	0.55	-1.24	-0.47
TNKS1BP1	85456	hDDR5	0.460461	0.330242	-0.74286	-0.00831298	-0.0980047	-0.415575	1.08244	-0.186236	TNKS1BP1	1.5	0.99	-0.73	0.41	0.45	0.7	0.43	-0.28	1.22	0.9	-0.23	-0.63	-0.42	0.95	1.01	0.07	-2.43	-0.69	0	-0.32	-1.36	0.57	-0.02	0.72	0.28	0.05	-0.06	0.09	-0.21	1.03	1.07
SPAG5	10615	hDDR3	-0.7552	-1.35965	-2.04156	-2.67668	-0.897241	-0.415419	-1.44396	-0.623617	SPAG5	0.25	0.69	-0.3	-0.85	-1.61	-1.33	-2.17	-1.44	-1.44	-0.03	-0.96	0.02	-0.21	-1.14	-1.18	-0.68	-1.86	-0.57	-0.16	-0.76	-0.11	-0.78	-0.73	-2.17	-1.41	-1.55	-1.57	-1.43	-0.87	0.06	-0.46
CASP10	843	hDDR2	-0.176791	-0.217305	-0.116294	0.207569	-0.31319	-0.412646	-0.527385	-0.404313	CASP10	-0.69	-1.02	0.61	0.19	-0.36	-0.44	1.84	-0.86	-1.2	-0.53	0.27	1.01	-0.39	-0.22	-1.03	0.21	-1.62	0.21	-0.2	-0.02	0.64	-0.75	0.5	-0.06	-0.17	0.8	-0.15	0.56	0.73	-0.32	-0.02
CNTROB	116840	hDDR5	-0.698511	-0.0998193	-0.9673	-2.31712	-0.72175	-0.412568	-0.349703	0.299474	CNTROB	-0.12	1.1	-0.05	0.69	-0.14	1.46	0.27	-0.46	-1.14	-0.25	-0.68	-0.86	-0.84	0.24	-0.16	0.61	0.75	1.1	-0.42	-0.54	-1.46	1.02	-0.64	-1.4	-0.32	-0.01	-2.71	-2.04	-1.9	-1.62	-0.84
ERH	2079	hDDR2	-0.271244	-0.169271	-0.407532	0.00803562	-0.289014	-0.410652	-1.00611	-0.913209	ERH
TIPIN	54962	hDDR6	-0.229595	0.609436	0.577263	1.01262	0.101963	-0.410582	-0.212832	0.090484	TIPIN	0.25	-0.19	-0.88	0.72	-1.74	-0.54	-0.94	0.33	-1.58	1.01	0.71	-0.36	-0.19	-0.04	0.32	-0.54	1.79	1.56	0.88	1.71	0.49	-0.13	-1.1	-0.51	0.05	-0.57	-0.45	-0.47	-0.72	0.7	1.73
SUV39H1	6839	hDDR3	-0.589936	-0.547256	-0.344845	-0.741353	-0.0570715	-0.409938	-0.467612	-0.770116	SUV39H1	0.25	1.08	-1.21	-0.96	0.52	-1.34	-1.57	0.39	2.49	0.74	0.92	-0.14	-0.16	-1.3	0.54	0.33	-0.48	0.39	-0.78	-0.14	0.34	-1.1	1.04	0.99	1.88	0.64	0.89	0.99	-0.13	-1.06	-0.5
INO80B	83444	hDDR6	-0.00417239	0.369677	0.414379	1.32409	0.238108	-0.405263	-0.193256	-0.0110842	INO80B	-0.22	-0.21	-0.56	0.68	0.45	0.99	1.02	0.7	0.36	0.63	1.79	-1.42	-0.45	-1	-1.71	-1.14	-2.19	-2.72	1	-0.28	-0.98	-0.28	0.22	-0.92	-0.58	-0.77	-0.49	-0.93	0.84	0.07	0.27
SLX4	84464	hDDR6	-0.309182	0.11421	0.598255	0.743857	-0.0918923	-0.405061	-0.809544	-0.94052	SLX4	-0.54	-2.03	-0.27	-3.01	-1.72	-0.27	-1.42	0.32	-4.24	-1.49	-1.52	2.05	1.57	-0.09	-7.33	-6.91	-0.71	0.93	0.81	-0.37	-0.52	-0.48	-1.51	-0.32	-6.18	-2.18	-1.38	-2.97	-0.64	-0.71	0.33
NPAT	4863	hDDR2	-0.394556	-0.354067	-0.0602716	-0.230159	-0.187811	-0.403673	-0.890577	-0.720678	NPAT	-0.15	-1.25	-0.15	0.2	0.32	0.28	0.21	-0.91	1.45	-0.38	0.11	-0.39	-1.13	-0.8	-0.42	-0.74	-0.57	-1.67	-0.62	0.4	-0.19	-1.15	0.52	-0.73	0.1	0.39	0.23	0.66	1.08	1.14	1.54
MRPS26	64949	hDDR6	0.371608	0.833321	0.97493	1.22233	0.324879	-0.400871	0.602825	0.974393	MRPS26	-0.21	-0.54	0.4	-0.44	0.4	-0.25	-0.76	0.48	0.41	0.34	0.13	1.36	-0.2	1.04	-0.08	0.58	0.79	-0.38	0.79	1.48	0.56	-0.57	-0.7	-1.1	0.79	0.07	-1.02	0.67	-0.18	1.17	0.89
PRPF19	27339	hDDR6	-1.56644	-0.249538	-0.465677	-0.41226	-0.7126	-0.400534	-0.873091	-0.852849	PRPF19
NRG1	3084	hDDR2	-0.373354	-0.210451	-0.20388	0.0902466	-0.558013	-0.399992	-0.603279	-0.670972	NRG1	0.35	-1.84	1.13	0.21	1.31	0.27	0.09	-1.17	-0.48	-0.52	-0.93	0.5	0.05	0.08	0.54	-0.12	1.31	1.1	-0.44	-0.59	-0.04	0.2	0.86	0.52	-0.85	-0.25	0.74	-0.26	-0.46	-1.36	-0.69
INO80	54617	hDDR6	-0.0954617	0.0749186	1.35965	0.834949	-0.0154246	-0.399812	0.244021	0.0561953	INO80	-2	-0.75	-0.31	-1.94	-2.22	-1.41	-0.46	1.01	0.85	-0.61	0.05	-0.35	0.75	-1.17	-0.75	-1.18	0.9	-0.83	0.56	0.77	1.09	1.38	-0.43	0.64	-1.01	-0.93	-1.84	-1.13	-0.84	-0.38	-0.91
SMC1B	27127	hDDR6	-0.0289906	0.551543	0.477331	1.26681	0.296714	-0.399483	-0.169149	-0.0583057	SMC1B	-0.56	-0.8	0.87	-0.08	-0.88	-1.15	0	-0.91	-1.27	-0.78	-0.78	-0.19	-0.04	-1.03	0.01	-0.73	-2.07	-0.42	0.38	0.04	1.11	0.28	-0.16	-0.28	-0.11	-0.86	-1.81	0.45	-0.79	1.02	-0.48
PRKD1	5587	hDDR2	0.235712	0.0998059	0.174061	0.198166	-0.145619	-0.396075	-0.576046	-0.113521	PRKD1	-0.86	-0.73	-1.49	0.36	-1.17	0.05	0.7	0.42	-0.34	-1.07	-0.02	0.43	0.83	1.6	-0.67	-0.24	-0.39	0.71	-0.05	-0.38	0.13	0.74	-0.64	1.35	0.61	0.7	-0.11	-1.01	-1.21	-0.58	-0.02
KRTAP12-3	386683	hDDR5	-0.686365	0.326817	1.07848	0.411895	-0.05075	-0.395627	0.0363957	0.688073	KRTAP12-3
IKBKE	9641	hDDR6	0.123711	0.660736	0.821483	1.56218	0.0600487	-0.393839	-0.19439	-0.389322	IKBKE	2.02	1.3	-0.44	1.35	2.42	1.23	0.51	0.42	1.84	1.47	0.17	1.5	0.73	-1.62	0.05	0.3	0.37	0.26	-0.41	-0.04	-0.5	0.11	0.72	-0.08	1.13	0.58	1.12	-1.68	-1.2	-0.09	-0.38
ZBTB32	27033	hDDR6	-0.230424	0.546606	1.35597	1.60385	0.0142083	-0.393404	-0.0412178	-0.169972	ZBTB32	-0.64	1.64	1	-1.2	-0.67	-0.72	-0.04	1.63	0.33	1.51	-0.26	0.56	-0.35	-0.8	0.51	-0.16	0.32	0.49	1.09	0.35	1.09	1.17	-0.38	0.22	0.39	0.08	1.22	-1.3	1.28	0.1	1.06
MLH1	4292	hDDR1	-0.292664	0.233122	0.0500939	0.507133	-0.427692	-0.391746	1.151	1.27792	MLH1	1.78	1.38	-0.57	1.04	0.99	1.89	0.49	1.01	7.58	0.51	1.83	-1.72	-1.44	0.86	-0.81	0.76	-0.12	0.41	0.77	0.66	0.64	0.44	-0.23	0.09	5.73	0.17	0.36	-0.46	-0.56	-0.89	-0.4
TOR1AIP1	26092	hDDR4	0.336579	0.0260702	0.48025	-0.0816722	-0.200073	-0.38971	0.813651	0.380292	TOR1AIP1	0.48	-1.21	0.26	0.92	0.03	0.81	-0.59	-0.42	-0.52	0.23	-0.51	0.31	-0.02	-1.24	-1.79	-0.63	1.62	1.61	1.35	0.09	-0.07	-0.24	0.23	-1.12	0.79	-0.04	1.02	0.53	0.97	2.02	0.56
MSL1	339287	hDDR5	-0.204046	-0.0609179	-0.630987	-0.13425	-0.379186	-0.389416	0.254651	0.205691	MSL1	-1.45	-0.2	0.11	-2.18	0.07	-1.46	-0.21	-1.16	-1.04	-1.14	-1.35	-0.87	0.36	-0.67	-1.26	-1.01	-0.17	-0.75	0.32	-0.41	-0.11	-0.29	-0.45	-3.75	-0.44	0.57	-0.86	0.29	0.57	-0.32	0.01
PIK3C2A	5286	hDDR2	0.0111063	0.140079	0.461775	1.11563	-0.028632	-0.388713	-0.623887	0.234594	PIK3C2A	0.15	-0.43	0.92	0.28	-0.21	0.26	-0.9	0.07	0.07	-1.26	-0.07	0.36	-2.09	-2.53	-0.16	-0.21	0.85	-0.44	0.32	-0.33	-0.7	0.55	0.61	-0.75	0.85	-0.29	0.77	-0.7	-0.14	1.09	0.75
TEX36	387718	hDDR5	-0.424924	-0.0310807	-0.984052	-0.610015	-0.113644	-0.386308	0.201262	0.123602	TEX36	-0.95	-0.17	0.16	-0.88	-0.46	-2.26	-0.48	-0.14	0.48	0.93	-0.12	0.87	-0.12	-0.48	0.44	0.87	-0.55	-0.31	-0.79	-0.01	-0.48	-0.61	0.5	0.35	-0.53	0.56	0.79	0.47	0.75	0.53	-0.36
OSBPL6	114880	hDDR5	-0.237539	0.210214	-0.408456	-0.331161	-0.109019	-0.38629	0.413045	0.297323	OSBPL6	0.42	-0.81	-0.69	0.94	-0.6	-0.32	-0.55	-0.51	-0.34	0.06	0.41	-0.1	-1.25	-0.08	-0.08	-0.17	-0.87	-0.52	0.53	-0.95	-0.48	-0.34	0.98	0.74	0.74	1.63	0.34	0.44	0.94	0.61	-0.77
MAP3K19	80122	hDDR5	-0.236604	0.420568	-0.558677	-0.830656	-0.0449819	-0.384749	0.268982	0.419401	MAP3K19	-1.07	-0.14	0.01	-0.05	-0.61	-1.04	-0.02	-0.22	-0.52	-0.1	0.33	1.41	0.95	-0.2	-1.84	-0.94	-0.62	-0.03	-0.84	-0.81	-1.24	-1.75	-0.85	0.56	-0.01	0.29	-0.98	-0.9	-0.34	0.43	1.32
MAML2	84441	hDDR5	0.0106197	0.707668	-0.745905	-1.10517	-0.117732	-0.384664	-0.166554	0.150578	MAML2	0.78	0.69	0.36	1.18	0.5	1.53	-0.89	0.27	2.2	0.72	0.9	0.3	-0.64	1.65	0.55	0.24	-0.87	-1.49	-0.62	-0.19	-0.49	-0.48	-0.8	0.81	-0.14	0.43	0.35	0.27	-0.32	-0.26	1.21
OCLN	100506658	hDDR2	-0.317027	0.344868	-0.338758	0.567299	0.0938503	-0.382624	-0.457054	-0.165096	OCLN	0.99	-0.98	-0.34	1.3	1.12	0.98	0.3	-0.74	-1.02	-1.66	-0.83	0.02	-0.09	1.07	0.55	0.21	-0.65	0.36	-1.24	-0.51	0.44	-2.21	0.21	0.44	-0.88	-1.14	-0.22	-0.14	-1.92	-0.05	-1.7
POLR3E	55718	hDDR4	0.879276	0.693772	0.389319	0.146413	-0.157633	-0.38128	-1.65308	0.244169	POLR3E	-1.79	0.41	-1.63	-0.99	-0.49	-2.24	0.04	0.09	-0.76	-0.05	0.32	-0.97	-0.7	-0.31	0.51	0.36	-1.38	1.45	0.01	0.72	0.1	0.01	-0.47	0.08	-0.07	-0.07	-1.24	0.11	-1.16	0.77	-1.41
GRB2	2885	hDDR6	0.0518172	0.396246	0.781992	1.6283	0.27293	-0.380917	0.0625223	-0.211585	GRB2		1.29	-1.81	-0.43		-1.16	0.19	1.14	0.29	1.23	0.43	0.49	-0.45	1.24	-1.41	-0.98	0.12	-1.44	0.56	0.87	1.22	0.29	-1.9	-3.19	-0.72	-1.53	-2.96	-0.42	-0.34	-0.56	-0.48
DDX1	1653	hDDR6	-0.100174	0.59994	-0.0216437	0.0528387	-0.295629	-0.379298	-0.662126	-0.895353	DDX1	-0.03	0.55	1.07	-1.12	0.09	-1.44	-0.32	-0.3	-0.43	-1.44	-1.16	0.74	0.95	-1.33	1.32	0.29	-0.38	-0.35	1.58	1.36	0.5	0.44	0.26	0.38	0.93	0.48	0.29	-0.7	-0.95	-0.28	0.49
BPTF	2186	hDDR2	-0.25309	0.28194	0.498338	1.05648	-0.231624	-0.3784	-0.384575	-0.246442	BPTF	-0.39	-1.15	0.27	-0.24	0.2	-0.57	1.02	-1.29	-1.1	-1.2	-0.63	1.98	0.35	1.33	-0.76	-0.38	0.43	0.08	2.48	2.13	2.44	-0.81	-0.47	3.44	2.06	1.74	0.25	1.08	-0.22	-0.31	-0.67
GPR35	2859	hDDR2	0.973936	0.499711	3.1	2.87942	0.711531	-0.378038	-0.363713	-0.344586	GPR35	0.21	-0.43	0.67	-2.22	-0.64	-1.46	-1.28	1.08	0.03	1.07	-0.14	0.34	0.43	-0.96	0.48	-0.4	0.08	-0.46	-0.48	-0.13	0.11	1.6	0.93	0.18	0.94	0.41	0.08	0.07	2.13	1.51	1.42
BEND4	389206	hDDR5	-0.38302	0.281564	0.0829827	0.309432	-0.0157184	-0.377767	0.709866	0.433445	BEND4	-0.61	0.5	0.66	-0.53	0.51	-0.71	-0.43	0.14	1.02	0.53	-0.02	0.76	1.32	-0.99	0.34	-0.27	-2.41	-1.98	-2.2	-0.93	-1.14	-0.21	0.09	0.93	0.75	1.41	1.94	0.27	0.31	1.54	-0.37
IKBKG	8517	hDDR3	-1.15196	-0.675873	-0.134833	-0.0262987	-0.352043	-0.376974	0.0868041	-0.917678	IKBKG	0.7	-0.18	0.53	0.1	-1.34	0.07	-0.34	0.86	-0.81	-0.69	0.41	-0.08	-0.35	-0.24	0.71	-0.33	1.33	2.41	-1.25	-0.97	-1.02	0.06	-0.24	0.15	0.14	0.18	0.28	-1.37	-0.09	-0.37	0.52
HEATR1	55127	hDDR4	-0.467488	0.303892	-0.256436	-1.63961	-0.845388	-0.375665	-1.08786	-0.834115	HEATR1	-0.46	-0.75	-0.25	-0.06	0.13	-0.22	-0.59	-1.2	-0.8	-0.73	-1.53	0.36	1.22	1.17	0.16	0.23	-0.36	0.79	3.03	3.46	3.92	0.17	-0.72	1.45	-0.46	-1.11	-1.12	0.48	-1.77	-1.2	-1.27
PLS1	5357	hDDR2	0.161836	0.1153	0.0598236	1.17767	-0.151457	-0.375308	-0.487171	0.0199492	PLS1	1.47	1.19	-0.24	2.1	1.44	1.72	1.53	0.35	1.38	1.5	0.83	0.24	-0.38	0.01	-0.53	-0.7	1.09	0.08	-0.33	0.44	0.37	0.59	0.18	0.29	0.99	-0.18	1.37	-0.39	0.31	-0.42	1.71
JAG2	3714	hDDR2	0.0874352	0.171052	-0.347577	0.505711	-0.374097	-0.374242	-0.297895	-0.72087	JAG2	-0.58	0.7	-0.19	-0.56	-0.46	-0.09	-1.47	-0.56	-0.05	0.75	-0.65	0.93	0.65	0.36	-0.16	-0.02	0.6	0.39	-0.38	-0.58	-1.26	0.09	0.76	0.33	1.49	0.88	1.17	1.01	0.48	1.96	1.55
IFT56	79989	hDDR5	-0.217144	0.306955	-0.649657	-0.161868	-0.204691	-0.373036	0.264905	-0.0235291	IFT56
SLF2	55719	hDDR4	0.565862	0.425794	0.931434	-0.22483	0.0144591	-0.372023	0.342257	0.655062	SLF2
HMGB2	3148	hDDR6	-0.430368	0.753497	0.56952	1.71513	0.198526	-0.370888	0.105194	0.0803641	HMGB2	-0.15	-0.43	1.26	0.3	0.49	-0.05	-1.09	-1.57	-1.64	-2.34	-1.25	-1.13	-2.04	0.64	0.42	0.04	0.25	0.7	-0.16	-0.04	-0.39	0.2	0.38	-0.62	0.3	-0.23	1.43	-1.4	-0.9	-1.97	0.78
POLN	353497	hDDR1	-0.335661	0.733513	-0.295181	0.752431	-0.494618	-0.369181	1.80494	1.36617	POLN	-0.07	-1.51	1.47	-0.19	0.26	-0.09	-0.62	-1.17	-0.33	-0.71	-0.7	-0.84	-1.06	-0.2	0.14	-0.55	1.26	-0.19	-1.19	0.15	0.12	0.15	-1.52	-1.07	-0.18	-0.08	-0.8	0.41	0.07	-0.93	-2.05
MAEL	84944	hDDR6	0.0341945	0.417615	0.701181	0.613773	-0.015293	-0.36834	-0.284926	-0.29916	MAEL	-0.95	-0.06	1.11	-1.41	0.1	-1.83	-0.14	0.49	0.19	-0.19	-0.04	-1.26	-0.73	-0.46	0.64	1.14	0.13	-0.79	0.1	-0.59	-1.11	0.88	-1.12	0.37	-0.66	-0.65	-0.84	-0.04	0.47	0.94	1.26
ABHD12B	145447	hDDR5	-0.267037	0.112725	-0.759235	-0.275382	-0.0187768	-0.367789	-0.29518	-0.548056	ABHD12B	-0.35	-0.59	-2.49	-0.28	0.1	-0.35	-0.95	-0.63	0.29	-1.08	0.34	0.21	0.49	-1.11	-0.63	-1.18	-1.26	0.72	-0.05	-0.23	-0.43	-0.09	0.02	0.42	0.09	0.78	0.74	0.94	-0.95	-0.18	0.27
SHPRH	257218	hDDR1	-0.419542	0.458286	-0.271242	-0.0258449	-0.396802	-0.367054	1.15589	0.942323	SHPRH	-1.38	-0.14	-0.39	0.05	-1.12	-0.03	-0.23	1.29	0.13	0.29	-1.15	-0.14	0.46	-0.41	0.98	0.08	-0.15	0.05	0.05	0.27	0.28	-0.62	-0.15	0.5	-0.45	0.26	-0.39	-0.06	-0.56	-0.63	-1.85
NKAP	79576	hDDR5	-0.47083	0.0529085	-0.692323	-0.550017	-0.000274919	-0.366275	0.0845092	-0.152593	NKAP	-1.68	0.79	0.53	-0.12	-1.13	-1.38	-0.6	1.06	1.14	0	0.23	2.04	1.29	-0.39	0.35	0.15	0.82	-0.59	-0.36	0.36	0.77	0.69	0.05	-0.56	-0.71	0.53	0.05	-1.39	0.76	-0.16	-1.1
EIF3D	8664	hDDR3	-1.52715	-2.28517	-0.533215	-0.908075	-0.663856	-0.365959	-1.69765	-1.15713	EIF3D	0.19	1.27	-0.25	0	0.44	1.26	1.29	2.58	0.46	1.19	0.01	-0.1	0.4	0.61	0.37	-0.33	1.04	1.61	2.39	2.66	2.58	0.94	0.27	0.32	1.1	0.62	0.43	0.25	-0.81	0.77	0.63
RAB2B	84932	hDDR5	-0.071363	0.160104	-0.437609	0.161251	0.0142839	-0.363967	-0.148024	0.317236	RAB2B	-0.06	0.39	-1.04	0.06	-0.26	-0.22	-0.95	0.31	-0.59	-0.31	0.67	-1.6	-0.15	-0.03	-1.21	0.04	-1.17	-0.02	-0.29	-0.93	-0.63	-0.32	0.22	0.16	-0.67	-0.25	-0.66	0.41	-0.96	-0.03	-0.42
PALM3	342979	hDDR5	-0.492084	0.29864	-0.0600109	-0.101654	0.00883453	-0.363399	0.430467	0.337101	PALM3	1.55	0.42	0.35	1	0.77	-0.29	0.2	-0.61	0.53	1.11	0.56	-1.39	0.42	-0.52	0.4	0.23	-1.52	-0.22	-0.69	-0.46	-0.4	0.15	0.31	0.92	0.27	0.62	1.47	0.29	-0.67	-1.68	0.11
WRNIP1	56897	hDDR1	-0.21746	0.756296	0.182349	0.61205	-0.319612	-0.361608	1.72113	0.464121	WRNIP1	0.52	-0.66	0.36	0.36	1.95	-0.04	0.95	1.41	0.56	0.23	0.47	-0.31	0.4	0.25	1.43	-0.54	-0.66	-0.09	0.36	-0.86	-0.97	-0.92	0.72	0.15	0.01	0.79	-0.41	0.96	-0.88	-1.52	-2.34
GSTM5	2949	hDDR2	0.31269	0.531236	-0.0809061	0.262823	-0.38767	-0.359523	-0.559403	-1.43741	GSTM5	-0.14	-0.22	-0.03	0.44	-0.34	-0.97	0.22	-1.17	0.54	-0.53	1.35	1.94	0	-1.13	0.63	0.44	-0.3	0.52	0.58	0.51	-0.85	-0.87	0.48	0.29	0.12	0.63	1.42	-0.58	1.69	0.91	1.36
CSTF2	1478	hDDR2	-0.0768797	-0.0814874	0.365678	0.635875	0.0780413	-0.358539	-1.30512	-1.33357	CSTF2	0.1	1.94	0.2	0.53	-0.53	0.06	-0.53	2.67	0.71	0.88	-0.06	-0.63	0.31	-0.56	1.41	0.69	1.28	-0.9	-0.52	-1.48	-0.33	0.49	0.5	0.73	-0.19	0.33	-1.04	0.8	0.56	0.48	-0.75
TRIM49	57093	hDDR5	-0.408637	0.180023	0.0733373	0.207084	-0.0630199	-0.357132	0.576838	0.498197	TRIM49
ACD	65057	hDDR6	-0.29207	0.279113	0.338421	1.13989	0.10237	-0.357028	-0.60848	-0.652207	ACD	-0.68	-1.97	0.64	-0.37	0.19	0.15	-0.99	1.55	0.82	-1.38	0.04	-2.34	-1.07	-0.67	0.57	-0.25	0.14	-0.6	0.21	1.35	-0.26	0.76	-0.33	-0.54	0.08	-0.72	-0.32	-0.1	1	1.96	0.77
RNF168	165918	hDDR6	-0.307532	0.47274	0.790514	1.63885	0.479105	-0.356828	0.0768414	0.653147	RNF168	-4.18	-3.29	-2.78	0.7	-1.72	1.22	-4.83	0.13	1.16	-2.55	-0.29	-3.04	-0.04	-3.01	-0.52	0.74	0.48	-1.23	-0.38	-1.27	-2.01	1.81	-1.99	-0.38	-0.08	-13.83	-0.4	-2.31	-2.51	-0.92	0.34
TMEM164	84187	hDDR5	0.001932	0.0828134	0.0529416	0.564945	-0.636437	-0.355355	0.288977	0.136853	TMEM164	0.64	0.54	-0.82	-0.29	-0.29	-0.45	0	-0.64	1.07	0.7	-0.25	0.19	1.49	0.09	1.03	-0.87	0.34	0.32	-0.73	-0.09	0.15	0.63	0.49	0.49	1.17	0.25	-0.21	0.03	-0.14	-0.08	-1.28
PPIE	10450	hDDR3	-1.11625	-0.671855	-1.24582	-1.82159	-0.73906	-0.352999	-0.120412	-0.315563	PPIE	-1.42	0.54	0.49	-0.51	-0.09	-0.37	0.33	0.69	0.2	-0.87	0.06	-1.51	-0.68	-4.27	-0.66	-1.61	-1.84	1.23	0.58	0.41	0.4	-0.1	-2.11	-1.8	-1.21	-1.41	-3.51	-0.25	0.67	1.71	-4.88
MAPKAPK2	9261	hDDR1	-0.552968	0.350591	0.00508583	0.822318	-0.306698	-0.350673	1.37075	0.862394	MAPKAPK2	-1.31	-1.15	-1.86	-1.58	-0.62	-2.39	-1.49	-0.46	-0.13	-0.81	-2.07	-1.37	-0.63	0.53	-0.5	0.32	-0.48	-0.71	0.6	-0.14	0.2	0.4	0.35	-2.87	0.95	-0.45	1.28	-0.74	-0.36	-0.14	0.12
KRTAP11-1	337880	hDDR5	-0.0520024	0.785287	-0.504599	-1.27646	0.469874	-0.347231	0.255935	-0.0909	KRTAP11-1	0.69	1.5	1.9	0.42	-0.32	-0.4	2.14	1.44	1.87	1.58	2.03	-1.57	-2.27	0.84	0.67	-0.04	0.05	-0.14	-0.6	-0.5	0.37	-1.86	0.19	0.98	-0.08	-0.24	-0.82	-0.51	1.09	1.19	0.94
DDIT4	54541	hDDR6	-0.0303908	0.0726274	1.07129	1.20008	0.267066	-0.338795	0.31226	-0.258425	DDIT4	-0.37	0.05	-0.27	0.05	1.17	-0.4	-0.8	0.62	0.09	0.66	-0.44	0.99	2.13	1.37	0.32	0.68	-0.91	1.03	-0.08	-1.28	-1.62	1.04	-0.21	0.57	-0.05	-0.39	0.64	0.66	1.23	-0.04	0.25
LSM4	25804	hDDR4	0.37502	0.55616	1.92134	-0.144745	-0.107267	-0.33744	-0.678656	-0.243005	LSM4	0.69	0.85	-0.12	-0.24	0.33	1.59	-0.45	0.43	0.86	0.92	0.06	-0.13	-0.1	0.3	0.1	-0.39	1.68	1.29	1.39	1.47	1.81	-0.44	1.7	-0.6	-0.04	0.53	1.74	-1.17	0.47	-0.6	-1.56
ARHGAP18	93663	hDDR5	-0.269347	0.0496972	-0.278752	-0.189826	-0.0540344	-0.3361	0.252167	-0.199317	ARHGAP18	-0.33	1.16	0.67	-0.91	0.42	-1.74	1.72	2.1	0.45	0.48	1.57	-0.5	-1.07	-2.11	1	-0.15	0.85	0.32	-0.17	0.56	0.88	1.26	0.49	0.51	0.19	-0.57	-0.12	-0.54	-0.63	-0.88	-0.29
MBD4	8930	hDDR1	-0.0782521	0.825742	-0.120467	1.1024	-0.510043	-0.335132	1.34157	0.931632	MBD4	0.73	0.05	1.6	0.86	0.92	0.85	-0.09	-0.36	1.56	-0.66	0.63	-0.17	-1.27	-0.45	-0.36	-0.35	-0.83	-0.75	-0.25	-1.42	-0.62	-0.88	0.25	0.2	0.99	0.76	-0.03	0.25	0.99	0.41	1.23
NOP56	10528	hDDR3	-1.18202	-1.29321	-0.26524	-0.936747	-1.4036	-0.334932	-1.34655	-1.26234	NOP56	-0.83	0.23	-0.15	-2.21	-0.43	-1.48	-0.35	-0.67	-0.06	0.06	-1.12	0	0.83	-0.54	0.07	0.72	-0.66	-1.48	2.87	3.6	3.7	0.01	0.61	1.74	0.64	0.45	1.05	-0.63	0.13	-0.52	0.42
C3orf38	285237	hDDR5	-0.504989	-0.178377	-0.224331	0.297124	-0.124502	-0.333899	0.19618	-0.0640716	C3ORF38	-0.43	0.84	-1.42	0.48	1.29	0.05	2.17	-0.56	-1.19	-0.01	-0.39	0.29	1.36	1.29	0.94	0.32	0.58	-2.49	1.8	0.92	-0.11	-0.9	0.18	-0.33	-1.63	0.97	-0.07	0.49	1.22	-0.68	2.35
NEK6	10783	hDDR6	-0.543292	0.178584	1.06903	1.49136	0.0591023	-0.332868	-0.344348	-0.39052	NEK6	1.11	-0.1	-1.17	1.74	0.75	2.27	1.51	-0.09	-0.19	-1.37	-0.14	0.67	-0.13	-0.92	0.1	-0.78	-1.82	-0.32	0.4	0.81	-0.35	-0.17	-0.77	-0.3	0.67	0.04	-0.84	0.96	0.5	0.69	-0.56
TSSK4	283629	hDDR5	-0.290053	0.332074	0.0228202	0.0427067	-0.0483015	-0.332767	0.747877	0.34862	TSSK4	-0.57	-0.7	0.31	-0.49	0.96	0.27	0.48	-0.58	-0.33	0.01	-0.12	0.17	-0.06	0.36	0.1	0.11	0.44	0.52	-0.77	-1.01	-1.07	-0.74	-0.41	-1.05	-0.67	0.41	-0.24	-1.13	-0.83	-1.01	0.46
MGMT	4255	hDDR1	-0.36087	0.717477	0.1614	0.45598	-0.532861	-0.328906	1.69601	1.94519	MGMT	-0.6	-0.89	-1.04	-0.61	-1.57	-0.97	-1.14	-1.61	-0.04	-0.27	-0.17	-1.08	-0.35	1.17	0.3	0.04	-1.36	-1.05	-0.05	0.17	0.21	0.74	0.06	-0.09	-0.3	-0.06	0.57	0.35	0.53	0.81	1.53
ZC3H4	23211	hDDR4	0.500431	0.155183	0.111101	0.433628	0.179256	-0.32868	-1.48302	-0.323591	ZC3H4	0.51	-1.07	0.25	0.98	-2	0.31	0.62	-0.2	-0.43	-1.05	-0.96	-1.27	0.43	0.25	-0.99	-0.78	0.55	2.28	2.32	1.37	2.53	0.29	-2.16	0.58	-0.89	-0.61	-1.62	-1.61	0.19	-1.19	-1.53
ESCO1	114799	hDDR5	0.0241252	0.175296	-0.830487	-0.713542	-0.441584	-0.328588	0.248207	-0.821213	ESCO1	-0.38	-1.62	0.65	-1.79	-1.29	0.52	-0.17	-1.57	-3.71	-3.02	-1.68	-1.07	-1.89	-0.93	-5.35	-8.18	0.15	0.19	-1.48	-2.57	-3.18	-0.02	-1.86	-1.47	-5.77	-3.36	-0.6	-6	0.22	-0.65	-0.23
ARHGAP39	80728	hDDR5	-0.111451	0.343225	0.271772	0.469685	0.181137	-0.328292	0.269735	0.053218	ARHGAP39	-0.18	0.54	-0.58	0.11	0.59	0.11	0.16	0.28	-0.11	0.67	0.66	-0.23	-0.35	0.95	-0.77	0.03	-1.46	0.13	-0.96	-0.2	0.87	-0.24	0.09	-0.15	0.02	0.28	-0.05	1.27	0.4	-0.65	0.82
SMC4	10051	hDDR6	-0.44853	0.384291	0.57038	1.53128	0.0272734	-0.32741	-0.334995	0.256607	SMC4	-1.54	-0.04	0.76	-1.92	-2.24	-2.22	-2.74	1.5	0.78	0.89	1.37	-0.4	-0.75	0.83	0.42	0.57	0.67	0.55	0.98	2.09	2.31	-0.58	-0.73	0.17	0.18	0.44	0.08	1.07	0.33	-0.55	-0.81
PSMD5	5711	hDDR6	-0.584241	0.196169	0.374883	2.18895	-0.247642	-0.326769	-0.437114	-0.0408805	PSMD5	-1.01	1.15	-0.1	-0.48	-1.45	-1.48	0.41	0.85	1.13	2.39	0.27	0.58	0.65	-0.77	0.01	-0.23	-1.77	-1.12	-0.92	-0.67	0.07	1.46	0.37	0.4	0.66	0.55	1.02	0.28	-0.26	-1.98	-0.48
AHDC1	27245	hDDR4	-0.430191	-0.205757	0.253159	-0.304804	-0.0733218	-0.326328	0.186392	0.214751	AHDC1	-0.81	2.61	0.81	-1.09	0.42	-0.68	0.56	1.81	1.62	1.53	3.15	-0.78	0.57	-1.62	-0.03	1.03	-1.22	-1.31	0.13	-0.08	-0.35	0.53	0.63	0.07	0.87	0.34	1.8	-0.55	1.49	1.3	0.39
NUFIP2	57532	hDDR4	-0.499649	-0.236837	0.0770151	-0.881389	-0.577836	-0.325603	-0.533827	-1.0668	NUFIP2	-1.34	-1.27	-0.41	-1.16	-1.22	-0.97	-0.88	-0.74	-0.28	0.13	-0.39	-0.99	-0.17	0.45	-0.19	0.94	0.04	1.87	0.29	0.29	1.3	1.06	-0.59	0.44	-0.3	-0.48	0.02	-0.69	-0.48	0.23	0.24
CADPS2	93664	hDDR5	0.0349392	0.13218	-0.353944	0.108445	0.0412335	-0.325304	0.676883	0.32645	CADPS2	0.62	0.71	1.22	-0.71	0.39	0.74	0.4	-0.67	-0.09	0.58	0.91	-0.97	-1.84	-0.65	0.53	1.36	-1.36	0.23	1.02	0.73	0.65	0.6	-1.02	-1.9	-0.1	-1.19	-2.13	-0.15	0.51	-0.01	-1.31
ELF1	1997	hDDR2	-0.123486	-0.36645	0.250659	0.867686	-0.899169	-0.323944	-0.561762	-0.974212	ELF1	-0.71	-1.59	0.79	-0.06	-1.45	-0.07	-0.99	-1.16	-1.05	-1.26	-1.01	-1.5	-0.77	0.77	-0.6	0.24	0.57	-0.27	-1.37	-1.2	-1.03	1.09	0.29	-0.81	-0.26	-0.31	0.41	-0.62	-0.26	-1	-0.99
WDR44	54521	hDDR4	-0.501059	0.101578	0.269263	-0.750049	-0.729573	-0.323725	-0.453827	-0.054771	WDR44	1.44	0.95	0.21	0.91	0.36	2.41	1.2	1.37	1.04	-0.01	-0.51	-0.02	0.36	1.02	-0.78	-0.08	0.03	-1.32	1.95	1.9	1.87	-0.42	-0.69	-0.51	0.62	0.34	-0.74	-0.14	0.65	1.66	-0.38
OR4K14	122740	hDDR5	-0.573583	0.188243	-0.436958	-0.308762	-0.198408	-0.323586	0.346926	0.488963	OR4K14	-0.42	-0.32	-0.45	0.83	-0.5	-0.79	-1.52	0.2	-0.29	0.4	0.76	0.36	-0.87	0.32	-1.26	0.63	0.54	1.66	0.42	0.07	-0.4	-0.36	-0.2	-0.32	-0.64	-0.16	-0.63	-0.52	-0.26	-0.64	0.73
POLM	27434	hDDR1	0.759891	0.423146	-0.606981	-1.40591	-0.172372	-0.322028	1.59232	0.571641	POLM	0.93	-0.54	-0.52	1.32	0.38	0.92	-0.6	1.07	-0.19	-0.55	-0.21	-1.75	1.02	0.07	-0.66	0.88	-1.73	-1.25	-0.73	0.22	-1.1	-0.71	0.55	0.61	0.84	-0.58	-0.53	0.6	-0.33	-0.45	0.42
TSEN2	80746	hDDR5	-0.381065	0.26462	-0.810007	-1.00059	-0.371827	-0.319099	0.259314	-0.814918	TSEN2	-1.59	0.31	1.17	-1.2	-0.56	-1.56	-0.2	1.46	-0.78	0.14	0.94	1.72	0.84	0.66	-0.62	-0.62	1.59	1.53	2.01	2.61	4.1	-2.14	-0.71	-0.28	0.21	1.01	0.81	-0.87	0.72	0.52	0.48
DDX18	8886	hDDR3	-1.6354	-1.09517	-1.02576	-2.36901	-1.53197	-0.318433	-1.70884	-1.40906	DDX18
SDE2	163859	hDDR5	-0.484023	-0.0392427	-0.290657	-0.0550653	0.192417	-0.318322	-0.0527227	-0.0300344	SDE2	1.36	0.94	0.1	1.31	1.14	0.32	0.07	0.58	0.66	0.79	1.65	-0.25	2.35	0.92	1.83	-0.21	0.25	0.11	1.44	1.83	1.66	0.12	0.18	-0.43	-0.11	0.21	0.45	-0.98	0.67	0.38	-1.07
MCL1	4170	hDDR2	0.439569	-0.0202568	0.433253	0.310654	0.25858	-0.316284	0.173386	-0.976602	MCL1	0.45	0.3	0.46	1.14	0.41	0.21	-0.21	-0.31	-0.08	-1.05	-1.6	-0.39	-0.65	-1.12	-0.48	0.55	0.06	0.05	0.74	0.97	0.3	0.7	0.22	-0.1	-0.16	0.84	0.16	1.89	-0.47	-0.78	-0.43
MCL1	4170	hDDR2	0.439569	-0.0202568	0.433253	0.310654	0.25858	-0.316284	0.173386	-0.976602	MCL1	1.24	0.54	-0.79	0.73	0.87	0.32	0.42	0.57	0.36	0.11	0.06	0.69	0.86	-0.87	-0.08	1.17	1.28	0.32	-1.77	-1.24	-0.61	0.77	-0.5	-0.52	-0.72	-0.3	0.2	-1.37	0.27	-0.48	0.23
PSME1	5720	hDDR6	0.342517	0.799598	-0.0498511	1.13384	-0.206846	-0.315867	0.437311	0.639538	PSME1	1.17	-1.07	-0.36	0.09	0.96	-0.38	1.04	-0.81	-1.09	-1.29	0.76	1.53	1.84	-1.04	-0.03	0.3	1.68	1.21	-0.17	-1.03	-0.07	2.48	-0.29	0.69	-0.36	0.62	0.09	0.63	-1.05	0.23	-0.38
MMAB	326625	hDDR5	-0.647156	-0.198441	-0.688175	-0.651528	-0.405109	-0.315453	0.41485	0.0706718	MMAB	-0.22	-0.37	0.01	0.39	-1.05	-0.57	0.58	-1.73	-0.23	0.72	0.69	1	0.13	0.84	-0.18	0.47	-2.31	-1.1	-1.24	0.43	-0.54	-0.57	-0.27	0.52	0.6	0.4	-0.01	-1.09	-0.89	0.38	0.03
EYA4	2070	hDDR6	-0.397167	0.334649	1.25883	1.57031	-0.0240427	-0.3151	-0.251674	-0.460399	EYA4	0.41	0.25	-0.29	1.22	-0.1	1.12	-0.65	-0.56	0.77	0.32	0.62	-0.87	-1.31	0.77	0.44	0.29	1.25	0.55	0.49	-0.42	-0.58	0.44	-0.09	0.36	0.41	0.34	0.31	1.02	-0.6	0.97	-1.13
PDE6D	5147	hDDR2	0.0836506	0.0123437	-0.374425	0.111366	-0.455504	-0.314236	-0.489113	-0.494068	PDE6D	0.75	0.78	0.48	0.68	0.62	0.21	0.26	2.28	0.29	1.65	-0.25	0.65	1.25	0.4	0.08	-0.06	0.21	0.8	-1.61	-1.48	-0.7	0.39	1.37	-0.05	-0.72	1.33	0.86	-0.53	0.41	0.06	0.69
PSMC1	5700	hDDR6	-0.515665	0.0822302	-0.933126	0.387575	-0.28888	-0.313913	-0.681386	0.158773	PSMC1	0.16	-1.18	-0.21	0.06	-0.83	-0.19	-0.27	1.15	-0.3	-0.08	-0.11	0.27	-0.31	-1	0.05	1.39	-0.79	0.34	0.64	0.33	0.53	-0.32	-0.04	1.59	-0.19	0.8	-0.03	0.7	1.43	0.17	1.42
IFT74	80173	hDDR5	-0.163	0.371101	-0.787204	-0.214505	0.0596256	-0.310948	0.0957651	0.913224	IFT74	0.34	0.14	-0.5	-0.9	0.22	-1.51	0.12	0.21	0.27	-0.27	-0.45	0.37	0.27	-1.54	-0.34	-0.09	1.19	-0.1	-0.05	-0.8	-0.86	-0.82	0.25	-0.92	-0.74	-1.17	-0.26	0.2	-2.4	-1.05	-1.09
OR51F2	119694	hDDR5	-0.247594	0.0973347	-0.225661	0.0967333	-0.0689852	-0.310009	0.320664	0.75494	OR51F2	0.54	-0.83	-0.59	-0.92	0.06	0.2	0.62	-1.42	-0.14	-0.8	-0.28	0.88	0.23	-0.28	0.09	0.15	1.84	1.18	0.73	-0.38	-0.32	0.27	-1.33	0.06	-0.81	-0.58	0.03	-0.94	0.29	-0.52	0.3
DCLRE1A	9937	hDDR1	0.229859	0.706049	-0.477815	0.530399	0.0175334	-0.307746	1.07894	0.250484	DCLRE1A	-0.51	-0.06	-0.05	-1.36	-1.49	0.78	0.21	0.52	-1.53	0.57	-0.97	-0.29	-0.66	1.2	-5.75	-5.46	0.72	-0.17	-0.13	0.19	0.73	1	-0.92	-0.38	-5.94	-1.27	-0.51	1.34	-0.31	0.64	1.88
UBB	7314	hDDR6	-0.00170535	0.384734	0.815565	1.57789	0.00611733	-0.306765	-0.951734	-0.576646	UBB
IK	3550	hDDR2	-0.206863	0.23541	0.145613	0.70886	-0.698922	-0.306652	-1.00503	-0.883352	IK	-0.83	-1.28	0.41	-0.75	0.24	-1.01	-1.01	1.21	0.23	-0.5	0.54	0.99	-0.63	1.6	-0.34	-0.98	-1.53	0.01	0.02	-0.66	-0.38	0.03	0.28	-1.38	-0.43	-2.16	-1.26	0.4	-0.19	1.19	-0.32
ASCC3	10973	hDDR6	-0.0198532	0.545741	0.378698	1.47743	-0.114126	-0.306146	-0.638496	-0.198879	ASCC3	-0.16	-1.14	1.15	0.66	0.14	-1.17	0.45	-2.19	-1.69	-2.3	-0.77	-1.33	-0.28	-0.55	1.28	-0.17	-1.82	-1.16	1.73	0.33	-0.08	1.1	-1.37	1.3	-0.97	-1.97	0.72	-0.63	-0.78	0.29	0.83
CHEK2	11200	hDDR1	0.57611	0.814654	-0.0362238	0.538858	-0.370218	-0.30592	1.28412	0.957897	CHEK2	1.14	0.16	0.05	1.15	0.15	0.45	0.06	-0.31	0.67	0.5	0.58	1.99	1.25	0.39	0.38	-0.48	0.39	-0.17	-0.36	-0.26	0.29	-0.49	-0.07	0.02	-0.29	0.28	0.44	0.82	0.41	0.77	1.24
HIC1	3090	hDDR6	-0.117854	0.335697	2.27673	1.74292	0.104816	-0.30556	0.0974773	-0.889657	HIC1	-0.17	0.01	0.82	0.07	0.21	0.66	-0.92	-1.16	0.19	-1.17	-1.61	0.98	0.75	-1.33	0.02	1.18	0.25	0.14	-0.53	-0.23	-0.15	1.6	-1.64	0.37	-0.33	0.77	-1.84	-1.78	1.61	0.76	0.41
PPP2R5D	5528	hDDR2	-0.106945	0.150624	-0.719703	0.214449	-0.519258	-0.304544	-0.914132	-0.884134	PPP2R5D	-0.85	0.28	0.97	-0.11	-0.16	0.17	-0.17	0.41	-0.16	0.04	-0.55	-0.87	0.27	-0.16	0.43	-0.73	-0.42	1.19	0.49	0.44	-0.44	0.42	-1.12	-2.67	0.24	-0.07	-0.14	0	0.93	-0.14	0.94
RBM25	58517	hDDR4	-1.84986	-0.723222	-0.473368	0.032692	-0.289106	-0.304356	-0.396547	-0.537643	RBM25	-0.2	-2.03	0.55	-0.23	-0.31	-0.3	-0.19	-1.08	-2.17	-0.37	-1.4	0.26	0.47	0.59	-0.84	-1.49	0.32	3.02	1.01	2.2	2.26	-0.23	0.16	-0.34	0.13	0.81	-0.43	0.55	0.19	-0.79	0.11
CANX	821	hDDR2	0.348753	0.206163	-0.0309924	0.0518551	-0.312533	-0.303772	-0.486955	-0.781307	CANX	-0.11	0.98	0.23	0.6	-0.54	0.4	0.35	1.47	1.5	0.44	0.94	0.33	0.14	1.45	0.36	0.73	0.67	-0.67	0.08	-0.61	-0.27	0.27	-0.02	-0.79	-0.66	0.14	-0.19	0.27	0	0.12	0.07
SGK1	6446	hDDR6	-0.265239	0.08228	1.90116	2.94408	0.10847	-0.302079	0.18762	-1.03565	SGK1	-1.25	0.69	-0.57	-1.22	-0.01	-1.94	-0.27	0.28	0.41	0.72	0.53	1.23	-0.33	-1.16	0.29	-1.36	-0.29	-0.18	-0.61	-0.39	-0.31	0.07	0.17	1.63	-0.25	-0.17	0.37	-0.1	0.86	0.79	0.81
MUC1	4582	hDDR6	-0.16894	0.0879821	0.422211	1.83725	0.447523	-0.301812	-0.779941	-1.56781	MUC1	1.47	0.99	-0.25	0.84	0.66	0.56	0.66	1.47	0.9	1.99	0.52	0.45	-0.29	0.61	0.33	-0.8	0.08	0.92	1.1	1.66	0.76	1.43	0.45	-0.11	1.43	0.92	-0.08	-0.42	1.14	0.92	0.68
LSM6	11157	hDDR3	-2.43531	-2.2575	-2.25471	-2.19406	-1.43411	-0.301527	-0.697981	-1.35715	LSM6
ATF2	1386	hDDR2	-0.440049	0.146672	0.0343612	1.12826	0.0795142	-0.300913	-0.147592	-0.33987	ATF2	0.64	-0.12	-1.49	1.12	0.21	0.06	-0.63	-0.49	0.5	1.06	0.64	0.79	-1.08	-1.32	-1.13	0.09	-0.64	-0.75	-0.77	-1.04	-1.09	-0.93	1.02	0.52	0.35	1.37	0.64	-0.5	0.33	1.86	1.22
USPL1	10208	hDDR3	-0.914399	-0.628704	0.0356724	-0.508118	-0.635298	-0.300682	-0.153165	0.0871702	USPL1	-0.65	0.28	-0.92	-0.26	0.51	-0.99	-0.23	-0.02	-0.02	0.75	-0.26	-1.94	-1.9	-0.21	1.26	-0.27	-1.11	-1.13	-0.15	0.27	-0.41	0.37	-0.16	-1.01	-0.14	-0.61	-0.66	1.51	0.56	-0.88	0.04
BCL2	596	hDDR6	-0.449985	0.115379	0.52783	1.0096	-0.184697	-0.300428	-0.600805	-0.592673	BCL2	-0.01	0.69	-0.42	-0.3	-1.28	0.88	0.34	1.23	0.5	1.1	0.35	-1.47	0.01	-1.04	-0.93	0.14	0.65	0.56	0.13	-0.8	-0.9	0.13	-0.42	-0.24	-0.77	0.53	0.04	-0.51	-0.35	-0.71	-0.02
CLOCK	9575	hDDR1	-0.0600509	0.622366	-0.199317	0.422933	-0.267309	-0.299937	0.910395	-0.0439383	CLOCK	0.42	1.58	-0.53	0.37	-0.64	0.73	0.53	0.17	0.83	1.42	0.68	2.61	1.35	2.08	0.41	0	-2.91	-1.9	-1	-1.32	-1.18	-0.54	0.05	-0.23	-1.03	-0.86	-1.4	0.37	-2.49	-0.93	-1.99
CSNK1D	1453	hDDR6	-0.642145	0.550675	0.305248	1.02629	0.239376	-0.299847	-0.796862	-0.927702	CSNK1D	0	0.06	0.06	1.23	1.2	-0.22	-0.52	-0.63	0.6	0.29	0.77	-0.45	-0.37	1.19	-1.12	0.67	0.52	-1.05	-1.01	-1.53	-1.05	0.11	1.11	-1.52	-0.71	-1.43	-2.41	0.35	-0.53	-0.7	-1.3
EIF3E	3646	hDDR2	-1.25268	-0.905992	-1.30769	-0.980767	-1.01878	-0.29561	-1.39098	-1.58473	EIF3E	-0.87	0.33	-1.12	-1.12	0.04	-1.4	-0.19	-0.24	0.41	-0.78	-0.3	-0.94	-1.3	-0.01	-0.51	-0.5	-0.37	-0.26	1.95	1.33	0.98	0.82	-0.02	0.42	-0.18	-0.28	0.45	-0.57	-0.53	0.25	1.27
UPF1	5976	hDDR2	0.0203473	0.295572	0.491064	1.0239	-0.199339	-0.294903	-1.17202	-1.03216	UPF1	0.37	0.31	0.09	-0.53	-0.79	-0.8	1.71	-0.64	-1.01	-0.68	-1.45	-0.08	1.89	-0.48		0	1.46	0.43	0.62	1.04	0.68	-1.3	-0.33	-1.94	-0.4	-0.84	-1.03	0.08	-0.36	-1.24	-1.9
RPS6KA3	6197	hDDR2	-0.197264	0.0955468	-0.178173	0.313089	-0.469941	-0.292961	-0.435273	0.281801	RPS6KA3	-0.18	0.38	-0.07	0.14	-0.31	-0.7	-0.87	-0.13	1.13	0.42	0.57	0.17	0.86	0.08	-0.71	-0.64	0.69	-0.85	1.84	1.19	1.07	-0.32	0.6	-1.57	1.73	0.32	-0.58	1.68	-1.53	0.9	-1.76
COPZ1	22818	hDDR3	-1.22842	-0.912434	0.111451	-1.73515	-0.213425	-0.292143	-0.386231	-0.745134	COPZ1	-1.07	-1.04	1.18	-2.16	-0.18	-2.04	-2.88	-0.47	-0.87	-1.35	-0.06	0.17	0.71	-1.46	-1.26	0.32	-1.05	-1.01	0.09	-1.24	-1.28	0.36	-0.75	-2	-2.82	-1.29	-1.06	0.51	-0.43	-0.85	-3.93
RPS6KA4	8986	hDDR3	-1.90315	-0.434889	0.0102454	0.567081	-0.927555	-0.2916	0.885175	1.14744	RPS6KA4	0.37	0.72	-1.03	-0.09	0.65	-0.38	0.66	-0.56	0.34	0.13	0.82	1.84	0.8	-0.89	-0.52	0.47	0.19	0.9	-1.08	-0.25	-1.08	1.23	-1.89	-0.29	-0.26	-0.28	-0.84	0.91	-0.5	-0.68	-0.99
MORF4L1	10933	hDDR6	-0.0748155	0.610498	0.406419	1.94344	0.11564	-0.29038	-0.386118	0.165148	MORF4L1	-1.89	-1.7	-1.8	-0.77	-2.62	-1.64	-1.5	0.12	-2.02	-0.25	-1.85	-0.21	-0.2	-2.72	-1.21	-1.39	-1.88	0.31	-2.16	-1.53	-0.77	-0.61	-0.6	-1.85	-1.06	-0.26	-0.03	-3.05	-0.77	-1.3	-0.27
ACTR8	93973	hDDR6	-0.206701	0.525626	0.594752	1.89812	0.0865915	-0.288436	-0.538098	-0.238573	ACTR8	0.24	0.12	0.68	0.36	0.44	-0.17	0.54	0.13	0.2	-0.61	0.31	-0.29	-1.01	0.61	-0.8	-0.53	1.16	0.43	2.57	1.94	2.11	-0.87	-0.4	-0.92	-1.42	-0.95	-1.01	0.14	-1.75	0.11	-0.89
DNMT1	1786	hDDR2	0.227654	-0.195402	0.0288293	0.454409	-0.472406	-0.287772	-0.64613	-0.273927	DNMT1	1.2	1.32	-0.69	-0.49	-0.39	0.24	0.81	0.93	0.86	1.08	0.67	0.7	-0.53	0.16	-0.65	0.59	-0.44	0.99	0.99	0.55	-0.03	-0.62	-1.14	-0.62	0.65	-0.13	-0.06	1.37	-1.78	-2.04	-0.37
CRY1	1407	hDDR6	-0.059799	0.504	0.699453	1.64638	0.37878	-0.286905	0.928293	0.521261	CRY1	0.01	0.1	0.84	0.8	-0.76	-1.74	0.33	-0.76	-0.62	0.28	1.04	-0.34	-0.51	0.97	0.26	0.44	0.51	0.63	0.64	0.18	-0.4	-0.78	-0.47	-0.46	-1.04	-1.37	-1.68	0.91	0.22	0.36	0.04
EPS15	2060	hDDR2	-0.0468569	0.057879	0.232165	1.03126	-0.284829	-0.286796	-0.859315	-0.726538	EPS15	-0.47	-0.26	0.31	-0.13	0.59	0.45	1.46	-1.36	-1.26	-1.57	-0.19	0.72	-0.38	-0.3	1.33	-0.65	1.75	0.46	1.09	-0.19	0.28	-1.46	1.18	0.08	1.18	0.26	0.7	-0.27	-0.6	-1.1	-0.67
BAG1	573	hDDR2	0.348758	0.73426	0.123798	0.474379	-0.335641	-0.28618	-0.0402519	-0.673658	BAG1	-0.93	-2.19	0.34	-0.45	-1.32	-1.36	-1.63	-0.93	-0.74	-1.84	0.06	0.09	0.46	0.17	0.87	1.69	0.47	1.25	1.3	0.37	0.77	-1.3	-0.91	-0.09	0.08	0.55	0.25	-0.98	1.23	0.7	0.64
APLP2	334	hDDR2	-0.496502	-0.260894	-0.175599	0.497885	-0.65754	-0.285182	-0.471011	-0.572435	APLP2	-0.28	-0.33	0.05	-0.16	-1.62	0.02	-0.69	-0.24	-0.04	-0.97	1.2	0.55	0.08	0.43	1.27	0.47	0.36	-0.37	-0.38	0.16	0.5	-1.4	1.27	-0.25	0.11	-0.24	-0.38	0.29	0.84	1.53	1.23
ZBTB44	29068	hDDR4	-0.169423	0.166221	0.0695674	-0.426082	0.22284	-0.283389	-0.170295	0.510481	ZBTB44	-0.85	-1.47	-1.09	-1.38	-0.46	-1.57	-1.15	0.74	1.06	-0.91	0.57	-0.97	-1.44	-0.64	1.57	-0.47	0.79	0.31	0.26	0.63	0.95	1.05	-0.12	1.84	0.62	0.29	1.67	0.17	0.8	-0.36	-0.71
HPS3	84343	hDDR5	-0.385919	-0.116106	-0.312512	0.358994	-0.262417	-0.283148	0.186429	0.311106	HPS3	-1.24	0.68	-0.29	-0.62	-1.52	0.03	0.24	-0.14	-0.03	0.62	0.22	0.81	0.03	-0.16	0.69	0.71	-1.46	-2.84	-1.35	-1.3	-1.24	-0.63	-0.1	0.3	-0.14	-1.38	0.36	1.56	-0.27	-0.59	0.8
RPGRIP1	57096	hDDR4	-0.586964	0.102845	0.0573813	-0.212601	0.177297	-0.282034	0.614436	1.32648	RPGRIP1	-1.27	0.3	-0.34	-1.31	-2.49	-1.82	-1.22	0.85	0.4	-0.09	-0.07	-0.31	-0.43	-1.53	-1.01	0.5	-1.32	-0.08	-0.23	-0.38	-0.47	0.26	0.11	0.2	0.6	1.1	-0.37	-0.26	1.18	1.36	0.8
RBM34	23029	hDDR4	-0.576038	0.0899504	0.039777	0.363259	-0.517609	-0.280186	-0.434426	0.876896	RBM34	0.81	-1.32	0.93	0.54	0.34	0.97	0.99	-0.76	-0.38	-0.56	-0.71	-1.3	-2.88	-1.49	0.48	0.31	-0.92	0.7	-0.59	-0.68	0.09	0.56	-0.13	0.09	-0.96	-2.04	0.66	0.16	-0.88	-0.61	0.05
HELQ	113510	hDDR5	-0.564539	-0.145322	-0.570006	-0.43392	-0.147891	-0.279221	0.419577	-0.504193	HELQ	0.49	-0.84	-0.05	-1.04	-0.45	-0.66	0.71	0.41	0.44	-0.3	0.12	0.16	-1.22	-3.05	-4.08	-4.23	-0.99	-1.37	-1.23	-1.28	0.23	0.01	-0.38	0.34	0	-1.07	1.69	-2.02	-1.08	-0.21	-1.12
RPA2	6118	hDDR1	-0.495571	0.237204	-0.463309	0.0961598	-0.187416	-0.278844	1.31726	-0.434398	RPA2	-1.13	0.66	-1.8	-1.72	-1.34	-0.92	-0.63	1.56	-0.22	0.81	-0.85	0.51	-0.61	-0.1	0.51	-0.95	0.13	-0.54	-0.38	0.46	-0.56	-0.03	-0.64	-2.33	-0.69	-1	-3.26	0.63	-0.08	-0.12	-0.62
SUPT6H	6830	hDDR3	-1.46813	-1.18788	-1.61277	-3.44882	-1.47996	-0.277939	-1.18324	-1.42744	SUPT6H	-1.41	0.86	0.85	-1.12	-2.11	-1.52	-0.7	0.13	-0.08	-0.91	-0.63	-1.46	-0.24	-0.01	0.12	0.28	-0.32	1.04	-0.09	0.79	0.25	-1.93	-2.07	-0.65	-1.17	-0.7	0.61	0.51	0.2	-1.35	-1.76
SP1	6667	hDDR3	-0.844966	-0.945237	-1.85628	-5.12317	-1.57293	-0.27724	-1.49769	-1.17442	SP1	-0.96	-3.04	-0.89	0.57	-0.71	0.64	2.37	-1.1	-1.76	-2.28	-0.45	1.21	-0.17	-2.93	-0.65	-0.39	-0.3	-2.37	0.66	-1.15	-1.1	-1.78	-2.12	-2.59	-2.26	-1.53	-1.56	-2.26	0.87	-0.24	2.02
ABL2	27	hDDR2	0.0759399	0.184307	0.066995	0.736354	-0.565271	-0.277121	-0.545647	-0.488513	ABL2	-1.62	-0.42	-1.95	-1.69	-0.63	-2.08	-2.21	-0.27	1.65	0.12	0.95	-0.52	-0.14	-0.27	0.54	-0.45	-0.37	0.13	0.01	-0.96	-0.58	-0.65	1.08	-0.81	-0.07	-0.48	-0.66	0.12	-0.15	-0.05	-0.56
CSTF2T	23283	hDDR4	-0.362154	0.233519	-0.745224	-2.5286	-0.243677	-0.276688	-1.00721	-0.119562	CSTF2T	-0.85	0.19	-0.13	-0.27	-0.08	-0.69	-0.61	-0.36	0.24	-0.5	-0.56	1.28	0.58	-0.83	0.51	0.76	-0.19	-0.14	0	0.01	1.34	0.02	0.54	0.16	0.76	-0.36	-0.06	-0.25	-0.85	0.28	0.11
RASSF1	11186	hDDR3	-0.228057	-0.286426	0.259573	0.544268	-0.413187	-0.276465	-0.183445	0.432053	RASSF1	-0.08	0.2	-1.39	0.17	-0.2	0.76	0.52	-1.06	-0.1	0.81	-0.37	0.14	0.63	-0.11	-0.23	0.91	-0.53	0.89	0.7	1.47	1.8	-0.11	0.11	0.39	0.69	0.94	0.65	-0.38	-1.13	1.08	0.1
PDS5B	23047	hDDR4	-0.602281	-0.489657	-0.374611	-1.79356	-0.726624	-0.276216	-0.830286	-1.10328	PDS5B	-1.9	-3.72	1.29	-1.64	-3.27	-0.31	-0.35	-2.17	-2.58	-4.35	-0.81	-0.52	-1.51	-0.92	-3.14	-2.4	-0.25	1.86	0.8	0.15	-1.35	-0.04	-4.25	-3.51	-3.08	-3	0.42	-5.67	-1.86	-1.69	-0.74
SNIP1	79753	hDDR5	-0.309118	0.188685	-0.617047	-0.11454	-0.14023	-0.276123	0.0792002	0.340289	SNIP1	-0.55	0.24	1.38	-1.92	-0.47	-0.09	-1.49	-0.66	-1.58	0.03	-0.04	0.84	0.59	0.67	-0.85	0.87	-0.69	-0.55	-2.65	-1.23	-2.19	0.65	0.13	0.69	-0.57	0.46	0.66	-0.88	0.59	1.54	0.69
FNIP2	57600	hDDR6	-0.087896	0.416991	0.820411	2.15765	0.120509	-0.275997	-0.356076	-0.37436	FNIP2	0.51	-0.16	0.33	0.97	0	0.93	-0.43	-0.05	-0.21	0.44	-0.21	-1.23	0.09	1.42	0.15	0.21	-0.9	-1.23	0.09	-1.22	-1.3	-0.28	0.75	-0.4	-1.46	-0.94	-0.24	0.44	-1.32	-1.47	-1.62
PRPF8	10594	hDDR3	-2.00847	-2.3429	-1.26686	-0.723512	-0.791059	-0.274704	-1.60621	-2.19066	PRPF8	-0.74	-0.6		-2.78	-0.86	-2.23	-2.33			-0.3		0.18	0.5	-1.03	-1.3	0.27	0.63	-0.31	-0.81	-0.21	-0.27	0.75	1	-1.55	0.36	0.24	0.9	0.64	-0.98	-0.17	-0.79
NEXMIF	340533	hDDR6	0.00831167	0.525511	1.06269	2.14517	-0.0409305	-0.274464	-0.043405	-0.0233158	NEXMIF
RINT1	60561	hDDR6	0.201324	0.433699	0.880235	1.99981	0.243051	-0.272102	-0.417274	-0.117789	RINT1	0.92	0.1	0.35	1.53	0.12	0.25	0.57	-0.84	-0.92	-0.36	-0.26	-2.2	-0.16	0.3	0.38	-0.46	-0.59	1.56	2.14	1.08	2.56	-0.01	-1.05	-1.27	-0.75	0.01	0.37	-1.09	1.29	1.24	0.52
PARN	5073	hDDR2	0.0691291	0.368591	0.0699791	0.90417	-0.239763	-0.271735	-0.19443	-0.431212	PARN	-0.94	0.87	0.71	-1.11	-1.95	-1.11	-0.37	0.04	-0.49	-0.35	-1.13	0.03	-0.34	1.44	0	0.63	0.1	1.84	2.53	2.19	1.3	0.47	-0.15	3.27	0.63	1.06	0.23	1.15	0.42	1.73	0.87
POLE4	56655	hDDR4	0.151454	0.34971	-0.295388	-0.403948	-0.185287	-0.269522	0.10068	-0.0598327	POLE4	-0.95	-0.78	-0.07	0.07	-5.19	1.23	-0.73	0.29	-0.34	-1.52	-0.1	-0.65	-0.07	-18.7	-1.66	-2.05	-1.68	-0.12	0.58	-0.66	-0.85	0.32	-0.85	-7.95	0.05	-7.59	1.52	-8.59	1.57	-5.7	-3.24
DVL2	1856	hDDR2	-0.271195	0.217804	-0.0761305	0.308673	0.114844	-0.267733	0.530629	0.577626	DVL2	0.14	0.31	0.29	0.1	-0.65	0.29	0.83	0.93	0.27	0.17	-0.34	0.18	-0.15	-1.02	1.69	-0.3	0.93	0.9	-1.25	0.61	0.49	-0.23	0.45	0.49	-0.26	0.91	0.82	0.28	0.6	-0.46	0.07
POLR2L	5441	hDDR6	-0.510783	0.429873	0.929391	1.21394	-0.4905	-0.267342	0.0729274	-0.0855002	POLR2L	-0.21	-0.07	0.74	0.22	0.29	-0.1	-0.34	1.1	-1.15	-0.42	0.19		0.11				-0.3	-0.69	0.26	1.22	2.62	-1.25	0.73	0.49	-0.21	0.44	-0.01	0	1.56	1.76	1.19
SETD7	80854	hDDR5	0.361177	0.70784	-0.000831097	-0.345636	0.595853	-0.267186	-0.451254	-0.613279	SETD7	0.23	0.64	0.01	0.19	0.23	-0.02	-0.59	0.67	1.54	0.79	0.56	-1.17	-0.44	-0.76	1.5	-0.14	0.71	0.66	-0.37	-1.5	-1	1.19	-0.91	-0.15	-1.08	-0.06	0.12	0.13	-2.03	-1.39	-1.19
TP63	8626	hDDR6	-0.0460717	0.498332	1.30071	0.908767	-0.0882005	-0.266696	0.302986	-0.438363	TP63	-1.31	1.75	0.31	-1.12	-0.63	-1.53	-1.19	1.3	1.96	1.52	0.73	0.2	0.46	-0.67	0.41	-0.43	-0.99	-0.35	-1.52	-0.89	-0.99	0.64	1.49	1.02	0.55	1.35	0.63	-0.37	0.26	-0.49	-0.15
SOX4	6659	hDDR1	-0.942672	0.354836	0.922908	2.85746	-0.650794	-0.266038	1.34045	1.0428	SOX4	0.36	-0.75	-0.23	-0.09	-0.75	-0.59	-0.34	-0.75	-0.66	-0.28	-0.69	-1.1	-0.6	-0.57	-0.53	0.84	-1.12	-1.12	0.83	0.52	0.39	-0.12	0.62	-0.43	-0.01	0.09	-1.78	0.41	-0.09	-0.3	-0.7
STMN1	3925	hDDR2	-0.554169	0.19698	-0.444019	-0.715199	-0.271998	-0.263583	-1.12779	-0.973131	STMN1	0.88	0.22	0.68	0.55	0.05	0.96	1.29	-1.04	-0.09	-0.51	0.88	0.89	-1.09	0.41	0.55	0.86	1.51	1.45	0.85	-0.39	0.14	-1.63	-0.77	-0.33	-1.18	-1.09	-0.06	0.07	0.06	-1.64	0.04
ATP23	91419	hDDR6	-0.1567	0.531471	0.438809	1.823	0.0943963	-0.262505	-0.246305	-0.0615455	ATP23
ING4	51147	hDDR6	-0.603685	0.534442	1.1198	1.7843	0.00415082	-0.260543	-0.00231586	0.273822	ING4	0.1	-0.34	0.12	0.11	-0.24	-1.66	-0.33	-0.32	-0.53	-0.47	0.57	-1.35	-0.37	0.52	-0.4	0.16	0.4	-0.77	0.28	0.03	-0.18	-0.69	-0.39	-0.21	-0.44	0.21	-0.99	-0.1	0.93	0.95	0.73
DNHD1	144132	hDDR5	-0.196771	0.191898	-0.291618	-0.0959774	-0.0921428	-0.259035	0.229121	0.850884	DNHD1	-1.03	1.24	-0.28	-1.38	-0.63	-1.88	-0.83	0.76	0.01	0.78	0.99	-0.31	-0.13	0.13	0.01	0.86	0.33	-0.3	-0.12	-0.35	-0.25	0.47	-0.37	0.67	0.35	0.55	0.27	-0.54	-0.9	0	2.67
GRK2	156	hDDR2	-0.520137	0.240516	0.598391	0.808514	0.299468	-0.257679	0.304931	-0.217292	GRK2	0.88	-1.38	-0.04	0.29	0.88	0.2	0.74	-1.3	-0.14	2.08	-2.54	0.28	-0.99	0.02	-0.52	0.98	-0.46	-0.52	-2.2	-1.6	0.07	-0.49	2.68	-1.35	0.17	-0.76	1.72	0.5	0.59	-2.19	1.52
ERCC4	2072	hDDR1	-0.626349	0.436453	-0.238501	0.295828	-0.207545	-0.253838	1.08999	0.497167	ERCC4	-0.96	-3.15	-1.52	-4.22	0.28	-0.85	-0.87	-2.31	-4.2	-2.91	-6.47	0.1	-0.09	0.26	-4.26	-2.97	-3.66	1.33	-1.52	8.81	-0.67	0.36	-3.82	0.14	-3.27	-1.47	-1.21	1.25	-3.29	-0.16	0.17
ZSCAN22	342945	hDDR5	-0.204389	-0.123042	-0.105381	0.0560991	-0.2326	-0.252886	0.145429	0.176424	ZSCAN22	0.62	-0.49	-0.09	0.96	1.09	0.3	0.45	1.01	0.6	0.45	0.91	1.21	-0.09	1	0.26	0	0.51	0.27	0.51	0.03	0.32	0.01	0.9	1.1	0.78	1.06	1.09	-2.12	0.54	0.03	-0.03
ASH2L	9070	hDDR1	-0.523673	0.0318116	-1.20009	-0.773994	-0.568141	-0.251752	0.356046	-0.376617	ASH2L	-0.15	-0.12	-0.17	-0.04	0.82	1.03	0.44	-0.1	0.2	0.23	0.44	1.12	-1.34	-1.77	-0.13	-0.15	0.19	-0.12	1.45	1.77	0.87	-0.79	0.78	-4.11	-0.26	0.14	-0.58	2.31	0.37	-0.31	-1.46
CEP63	80254	hDDR6	-0.575071	0.297379	0.973433	1.17461	0.42605	-0.247959	-0.491882	-0.404405	CEP63	0.37	0.64	-1.08	0.8	0.45	-0.02	1.27	-0.48	0.06	-0.44	0.13	-0.97	-1.33	0.11	1.56	-0.22	0.28	0.8	0.32	-0.16	0.47	1.17	0.98	1.04	0.08	0.55	1.25	-0.12	-0.5	0.03	1.66
TMPO	7112	hDDR3	-1.20133	-0.620294	-0.073035	-1.1424	-0.562926	-0.247268	-0.658695	-1.37591	TMPO	-1.86	-1.12	0.41	-0.53	0.39	0.15	0.26	-0.68	-0.81	-0.46	-1.39	0.25	-0.41	-0.31	-0.81	-1.88	1.9	2.54	1.04	-0.2	0.33	-0.46	-1.79	-2.55	-0.49	-1.25	-2.19	-0.96	-0.11	0.66	0.52
CYRIA	81553	hDDR5	0.107129	-0.111553	-0.36352	0.146263	-0.470547	-0.246873	-0.0801623	0.172295	CYRIA
HMGA2	8091	hDDR6	0.382649	0.763927	1.45573	1.19741	0.527155	-0.246428	-0.483576	-0.555631	HMGA2	0.54	1.03	1.94	0.34	1.95	1.18	1.34	1.08	0.57	1.5	1.15	0.91	0.1	0.95	-0.26	0.37	-0.83	0.64	-0.25	-0.74	-0.44	0.92	-0.91	0.05	-0.9	-0.2	-0.4	-0.2	-0.04	1.16	0.11
ATXN2L	11273	hDDR3	-0.69613	-0.532702	0.0317654	-0.12706	-0.341211	-0.2457	0.367863	-0.432685	ATXN2L	-2.14	-0.97	-3.11	-0.69	1.75	-0.1	0.37	0.83	-0.55	1.28	-0.43	0.57	0.07	1.34	-0.99	-1.51	-0.48	0.61	-0.05	-0.45	0.37	1.47	0.87	1.27	-1.23	0.32	-0.67	0.26	0.48	0.96	-0.56
PRKAR2A	5576	hDDR2	0.194728	0.262761	0.173209	0.607792	-0.271795	-0.24432	-0.580814	-0.443703	PRKAR2A	0.01	1.42	0.86	0.58	0.82	0.06	0.64	0.35	0.68	0.56	-0.82	0.23	1.48	1.2	0.34	0.2	0.29	-0.72	-0.21	-0.7	-0.21	1.95	0.4	0.26	-0.5	-0.65	0.25	0.94	-0.63	-0.72	0.2
TRIP13	9319	hDDR6	-0.720305	0.125937	0.860897	0.826692	0.0623567	-0.244131	0.00918616	-0.219522	TRIP13	1.75	0.6	1.13	0.52	0.58	0.03	-1.18	1.58	2.36	0.13	1.35	-0.66	1.13	0.73	-0.1	2.24	-0.53	0.07	0.74	-0.34	-0.64	0.93	-0.07	1.09	0.17	-0.15	-0.12	0.55	1.51	2.55	1.91
SARS1	6301	hDDR3	-1.69648	-1.81968	-1.94303	-5.13106	-1.4992	-0.242993	-2.18369	-1.81254	SARS1
PFKFB2	5208	hDDR2	0.134571	-0.172836	0.387284	1.07627	-0.00837315	-0.242606	-0.94389	-0.875582	PFKFB2	-1.04	0.45	-0.4	-1.49	-1.41	-2.91	-0.51	-1.34	-0.41	-1.33	-0.13	0.15	-0.28	0.01	0.13	-0.67	0.64	0.56	0.55	1.21	0.83	-1.52	0.04	0.43	0.6	-0.4	-0.34	-0.41	-0.46	-0.28	-0.91
MLKL	197259	hDDR5	-0.335255	0.616536	-0.253105	0.360186	0.105579	-0.241448	-0.377834	-0.690364	MLKL	0.67	1.22	-0.45	0.67	0.46	-0.35	1.21	-0.91	0.51	-0.73	1.53	0.82	0.59	0.04	-0.67	-0.18	1.43	1.71	0.18	-1.61	-1.15	-1.16	-0.39	0.36	-1.51	-0.6	0.62	0.88	-1.21	0.01	0.19
UBE2B	7320	hDDR1	-0.0364368	0.672155	-0.700624	-0.553276	-0.438754	-0.241075	1.10667	0.208401	UBE2B	-1.22	1.05	0.63	0.16	0.35	0.56	0.57	0.14	1.08	0.21	-0.16	-1.4	-0.22	1.64	0	-0.11	1.12	0.09	-0.59	0.19	1.23	0.33	0.67	0.63	-0.02	0.37	-0.38	0.82	-0.29	-1.16	0.51
SWSAP1	126074	hDDR6	0.420637	0.243102	0.961948	1.89786	0.292597	-0.240149	-0.16023	0.29975	SWSAP1	-0.36	-1	2.12	-1.24	0.36	0.13	0.13	0.27	-1.74	-1.59	-0.04	-1.4	0.01	-0.07	0.04	-0.73	0.22	0.12	-0.08	-0.08	0.2	0.5	-0.82	-0.26	-0.1	0.64	0.34	-2.78	-0.78	-0.27	0.32
RAB6A	5870	hDDR2	-0.330952	0.201014	0.576198	1.34264	-0.222671	-0.23813	-0.500563	0.0463559	RAB6A
ACACA	31	hDDR2	-0.503647	-0.406885	0.163172	0.152726	0.264265	-0.236819	-0.288769	-0.414558	ACACA	0.24	0.1	0.26	0.09	-0.51	-0.25	-0.06	0.32	0.67	0.04	0.51	1.88	0.69	0.58	-0.74	-0.84	-1.55	-0.3	0.6	0.41	-0.02	-3.14	-1.19	1.43	-0.31	0.58	0.25	-0.12	1.13	1.43	0.48
YWHAG	7532	hDDR3	-1.66541	0.120641	0.0823396	-0.16381	0.00286777	-0.235729	0.483427	1.25652	YWHAG	-0.66	-0.18	0.79	-0.38	-0.37	0.03	-1.67	0.51	0.81	0.54	0.14	1.73	1.52	-1.69	0.3	1.1	-0.74	-1.41	-1.47	0.06	-0.53	1.52	0.19	0.46	1.17	0.55	1.84	1.01	0.15	-0.64	0.77
RAF1	5894	hDDR6	-0.313615	0.258833	0.412792	0.695655	-0.0178638	-0.233669	-0.224476	-0.771145	RAF1	-0.33	0.89	1.05	0.54	0.15	0.3	2.16	-0.24	1.18	0.58	1.08	-1	-1.3	0	-0.17	0.42	1.54	2.05	2.94	1.96	2.47	-0.63	0.45	-0.69	-0.38	0.5	-0.81	2.27	-0.45	1.32	-1
POLH	5429	hDDR1	0.0630314	0.824619	0.389734	0.399053	-0.421943	-0.232022	1.85366	0.382167	POLH	0.19	0.82	-3.17	-1.81	-0.31	-0.07	-1.53	-1.17	-2.34	-0.69	-11.01	0.52	0.3	0.08	-2.6	-2.82	-0.12	0.61	0.71	1.04	-0.36	-0.24	-0.17	0.74	-3.61	-0.19	-1.52	-0.19	0.28	-1.6	-0.96
RAD9B	144715	hDDR6	-0.48194	0.340385	1.0333	2.24882	-0.0393533	-0.230901	-0.083262	0.270757	RAD9B	0.18	-0.66	0.15	0.66	-0.1	-0.22	0.07	-0.95	0.99	-0.75	-0.12	0.21	0.83	-0.32	0.87	-0.01	-0.49	-1.51	-0.58	-0.17	0.19	0.76	0.17	0.21	-0.67	-0.48	-0.76	1.42	-1.02	-1.98	-0.52
NCAN	1463	hDDR2	-0.152313	0.358265	-0.201471	-0.942164	0.0851686	-0.230489	-0.642999	-1.36242	NCAN	0.09	-1.45	-1.83	-0.5	0.38	-0.34	-0.87	-1.18	-1.63	-0.69	-1.58	-0.2	1.45	-0.12	-0.47	0.17	0.67	1.01	0.57	0.1	-0.23	0.57	-0.49	-0.53	-0.88	-0.64	-0.01	0.02	-0.5	-0.25	-1.83
TSEN54	283989	hDDR5	0.0868047	0.361992	0.255812	0.137599	-0.186015	-0.230395	1.27016	1.70948	TSEN54	-0.51	-1.83	-1.17	-1.56	-0.79	-2.28	-1.62	0.13	0.71	-0.71	-0.87	0.35	0.52	-1.43	0.31	-0.28	2.16	1.32	2.66	3.83	3.63	0.34	0.79	1.04	-0.26	1.02	-0.07	0.68	0.03	0.86	0.28
SYBU	55638	hDDR4	-0.276985	0.0360498	-0.379784	-0.100136	-0.0139615	-0.228997	-0.355809	0.671298	SYBU	-0.82	0.79	-0.28	0.16	-0.12	-0.73	-0.49	0.33	0.96	0.34	0.4	-1.13	-1.66	0.08	1.51	0.42	-0.15	-0.83	0.26	0.63	0.33	-0.41	1.5	0.38	1.21	0.15	0.27	0.16	0.48	-0.18	-0.06
OR10K1	391109	hDDR5	-0.278962	0.462819	-0.258676	-0.341466	-0.129855	-0.228477	0.220679	-0.717119	OR10K1	-0.63	0.23	0.24	-0.01	-1.44	-1.07	-0.86	-1.14	-0.42	0.24	-0.39	0	-1.08	-0.36	-0.6	1.48	-1.22	0.06	0.81	0.62	0.12	0.55	-1.39	1.06	0.09	-0.74	-1.98	0.45	0.05	-1.93	-1.74
ASXL2	55252	hDDR4	-0.331044	0.100543	-0.0617563	-1.58951	-0.44199	-0.225573	-0.312853	-0.0456351	ASXL2	-1.67	-0.77	0.72	-0.85	-0.91	-1.71	0.07	-1.19	0.06	-2.32	-1.19	-0.83	-0.37	0.09	0.07	1.38	-0.21	-1.33	-0.67	-0.45	-1.15	1.34	0.05	-1.59	-0.17	0.8	0.4	-0.25	0.11	0.29	0.88
MITF	4286	hDDR2	0.555614	0.792223	-0.5638	2.1961	-0.571268	-0.223605	-0.368168	0.867406	MITF	-0.47	-0.7	0.38	-1.44	-1.05	-0.3	-0.32	-2.7	-0.77	-1.39	0.37	0.53	-1.43	-1	0.17	-1.87	0.08	-0.58	0.8	-0.23	-0.42	1.12	-0.73	-0.73	-0.39	-0.07	-0.45	1.24	0.85	1.19	1.76
SAAL1	113174	hDDR5	-0.374114	0.297427	-0.424191	-0.0523267	-0.219046	-0.223566	0.206834	0.554782	SAAL1	1.55	-0.74	-0.73	1.2	0.87	0.85	2.06	-1.69	-1.04	-0.54	0.16	-0.72	-0.77	-0.78	0.15	0.65	0.68	0.48	-0.31	0.28	0.14	-0.57	0.84	0.14	1	1.65	0.35	0.09	0.96	0.63	0.55
CXCR4	7852	hDDR3	-0.456217	-0.318729	0.395731	0.277145	-0.0624913	-0.22222	-0.187805	-0.292332	CXCR4	-0.48	-0.34	0.39	-1.15	0.15	-0.79	0.62	-0.36	-0.95	-0.22	-1.51	-0.09	-0.61	-0.76	0.84	0.18	0.18	-0.75	-0.46	-0.32	-0.94	-1.96	0.2	1	-0.11	1.56	1.37	0.88	-1.12	0.17	1.15
TTC5	91875	hDDR6	0.372986	0.819673	1.29692	2.02521	0.383767	-0.221808	-0.159771	-1.27228	TTC5	-0.87	0.24	-1.43	-0.5	1.27	-0.97	-0.13	-0.56	-0.06	-0.41	0.02	-1.2	-0.36	-0.98	0.16	-0.93	-1.12	0.57	-0.17	-0.6	-0.07	-1.16	0.67	0.18	-0.73	0.76	-0.38	-0.41	0.07	-0.17	0.78
DIDO1	11083	hDDR5	0.304927	0.969656	-0.179401	-0.600852	-0.275992	-0.221735	0.165342	-0.48443	DIDO1	-0.36	-0.22	0.2	-0.85	-1.09	-0.9	-0.11	0.86	1.43	-0.18	0.33	-1.73	-1.85	-1.44	1.26	-1.9	-1.63	-1.56	-0.02	-1.63	-0.27	-0.8	-0.7	-0.71	-0.62	-0.58	0.2	0.63	-0.86	-1.19	-2.06
BUD31	8896	hDDR3	-0.80616	-0.611178	-0.514132	-0.705235	-0.814459	-0.220032	-0.56888	-1.19222	BUD31
APP	351	hDDR2	0.0992915	0.303229	0.176748	0.978805	-0.128335	-0.21875	-0.423428	-0.259666	APP	-0.95	0.65	0.78	-1.02	-0.56	-0.8	-1.31	-0.37	0.06	-0.69	0.61	0.19	0.27	-0.11	0.45	0.84	-0.65	-0.86	-1.41	-0.23	-0.04	-1.35	-0.23	0.52	-0.28	0.24	1.66	-0.44	0.28	-0.63	-0.52
KAT5	10524	hDDR6	0.32358	0.694243	0.532858	1.51102	0.0795388	-0.216602	0.102703	0.559694	KAT5	2.72	1.31	-2.67	1.72	1.83	3.08	2.06	-0.15	0.21	0.04	0.21	0.86	0.63	0.12	1.03	-0.22	0.04	0.32	0.9	0.56	-0.07	-0.43	-0.8	-0.39	-0.61	-0.26	-0.44	-0.94	0.54	-0.93	0.32
MIR205HG	642587	hDDR5	-0.224287	0.232536	-0.347853	-0.0661744	0.184347	-0.215772	0.723311	0.511423	MIR205HG
ZGRF1	55345	hDDR4	0.0485415	0.206134	0.517718	-0.836912	-0.0132679	-0.214641	0.285101	0.500489	ZGRF1
NCBP2	22916	hDDR4	-0.203746	0.246915	0.347915	-0.606735	-0.591092	-0.2142	0.123983	0.192443	NCBP2	-0.3	1.99	-0.78	-0.29	-0.91	-0.58	0.95	2.55	-0.09	0.36		1.41	0.07	-0.72	0.41	-0.67	-0.8	-0.6	0.71	1.23	1.7	-1.8	-0.33	0.21	-0.03	0.31	0.44	-1.34	1.19	-0.4	0.2
PLK3	1263	hDDR6	-0.303218	0.449092	0.778693	1.23265	0.163481	-0.214081	-0.466017	-1.04153	PLK3	0.99	1.2	0.61	0.38	1.17	1.43	1.87	1.54	0.49	0.47	1.28	-0.48	-1.03	-0.12	1.12	-0.65	0.3	-1.22	-0.22	0.72	0.69	-0.46	-0.14	-0.43	-0.1	-0.52	-1.65	0.75	0.42	-0.03	-0.56
CDCA3	83461	hDDR5	-0.150147	-0.0983871	-0.787588	-1.24206	0.155847	-0.214056	0.598152	0.551434	CDCA3	1.34	-0.32	0.38	1.44	1.77	1.51	1.11	0.26	-0.74	-1.27	-0.07	-1.23	-0.68	-1.19	-0.82	-0.25	-0.79	-0.84	-0.1	-0.45	-0.21	0.65	-0.55	0.25	0.22	-0.98	-0.46	-1.18	-1.4	0.13	0.17
PGD	5226	hDDR2	-0.259691	-0.335345	-0.146627	-0.140235	0.165574	-0.213038	-0.164592	0.344695	PGD	0.79	0.01	0.86	-2.09	0.68	0.57	0.86	-1.45	2.02	0.73	-0.03	-0.35	0.24	0.2	-5.28	-4.22	0.37	-0.87	0.16	0.15	-0.84	2.78	0.62	-9.13	5.27	-5.65	2.25	3.98	-0.78	2.1	-0.53
CCNE1	898	hDDR2	0.198294	0.522379	0.536538	1.19369	-0.00874945	-0.211932	-0.112058	0.1837	CCNE1	1.53	0.79	-0.45	0.16	1.75	0.8	0.18	1.43	0.5	1.26	-0.25	-0.73	0.08	-0.9	0.49	-0.06	-0.62	-0.14	0.11	-0.06	-0.85	1.09	0.55	-0.56	0.27	0.84	0.75	2	-0.14	1.23	0.91
MTPAP	55149	hDDR4	-0.347346	0.221442	0.438082	-1.53443	-0.721825	-0.210886	-0.647298	0.238194	MTPAP	-0.64	-0.8	0.1	-1.14	0.69	-1.15	0.21	-1.07	-1.63	-1.46	-0.3	1.6	0.15	-1.06	-0.28	1.11	1.04	-2.11	1.48	0.39	-0.46	-0.83	-0.74	-0.27	1.07	-0.01	-0.3	1.66	-0.79	0.3	-0.4
PGBD4	161779	hDDR5	-0.176571	0.67345	0.0179644	0.275421	0.206479	-0.209551	0.629847	0.376236	PGBD4	-0.39	-0.19	-0.91	0.36	1.02	-0.25	1.11	-0.07	0.24	0.73	0	-0.05	-1.7	-0.32	-1.26	0.58	0.25	0.88	0.04	0.06	0.06	-0.09	-1.24	-0.44	-1.33	-1.08	-0.87	-0.12	-0.32	0.08	0.65
PNKP	11284	hDDR1	-0.124045	0.269876	0.391903	0.486619	-0.0778806	-0.208299	0.908157	-0.03434	PNKP	-2.94	-1.63	-1.71	-2.27	-3.8	-2.56	-5.48	0.9	0.41	-0.29	-0.44	-0.47	-2.1	-1.45	-1.09	-1.46	0.6	-1.24	1.68	0.84	0.58	0.26	-2.73	-1.37	-2.59	-5.82	-2.19	-5.19	-0.08	0.51	0.53
TERF2IP	54386	hDDR1	-0.238582	0.61161	0.0934147	0.71026	-0.266477	-0.208276	0.852098	0.971163	TERF2IP	0.14	-0.69	0.43	0.28	-1.01	-0.05	1.59	-0.45	-0.16	-0.44	-0.72	-0.1	0.74	1.55	0.73	0.36	0.11	-0.02	0.57	0.75	0.4	-1.73	1.46	1.11	0.2	0.07	1.06	0.41	0.42	0.71	-1.56
SPG11	80208	hDDR5	-0.271363	0.170719	-0.239118	-0.345111	-0.188622	-0.207838	0.659774	0.359545	SPG11	-0.06	-1.35	-1.5	-0.82	0.3	0.4	0.13	0.33	0.14	0.85	-0.35	-1.21	1.05	0.42	-0.57	-0.2	0.14	-0.57	0.38	0.16	0.66	-0.16	-0.53	-0.92	0.42	-1.47	-0.65	-0.59	1.04	-0.02	2.18
TEFM	79736	hDDR5	-0.30047	-0.0165192	-0.800251	-1.03784	-0.281401	-0.20782	0.097039	0.176623	TEFM	0.52	0.74	0	0.99	0.27	2.52	1.88	-0.5	-0.9	-0.94	-0.88	0.68	0.83	-0.67	0.78	-0.71	1.84	-1.22	0.75	0.92	1.2	-0.94	-1.65	-0.16	0.97	2.25	0.98	-0.86	-0.41	0.56	0.93
AFAP1L1	134265	hDDR5	-0.267566	0.257885	-0.0700334	-0.0208722	0.172464	-0.206828	-0.0220476	-0.243147	AFAP1L1	-0.61	-0.07	-0.39	0.21	-2.11	1.05	0.01	0.47	-0.31	-0.25	-0.37	-0.64	0.49	-0.41	-0.25	0.09	0.53	-0.62	-0.52	-0.73	1.15	-0.25	0.41	-0.46	0.44	-0.83	-0.96	-1.13	0.6	0.05	0.48
POLR2C	5432	hDDR6	-0.687257	0.747585	0.946303	1.98515	0.365753	-0.206708	-0.546287	-0.161195	POLR2C	0.52			0.97		0.09	-0.26	2.21	1.65	1.61		-0.79	-0.65	-0.38	0.54	0.46	-0.11	-0.02	-0.04	0.91	1.22	-2.07	-0.34	-0.48	0.81	-0.72	-1.19	-0.34	-1.23	0.28	-0.77
TFAP4	7023	hDDR6	0.150356	0.544843	1.28026	2.21224	-0.0329121	-0.206195	-0.249074	0.0541438	TFAP4	-1.08	-0.1	-2.32	-2.06	-0.1	-1.8	1.24	1.17	-0.15	1.01	-0.12	0.57	-0.04	0.67	0.36	-1.19	-0.07	0.93	1.17	1.4	1.23	-0.52	0.97	1.61	1.03	2.97	1.67	-0.29	-0.21	0.33	0.34
EMSY	56946	hDDR6	-0.051269	0.519049	1.40424	1.84358	0.439912	-0.206195	0.333889	0.390428	EMSY
TCEAL6	158931	hDDR5	0.00391373	0.170015	0.143759	0.0469729	-0.0226425	-0.205708	0.373382	0.382394	TCEAL6
RAD51AP1	10635	hDDR1	-0.185969	0.56441	-0.00777462	0.230296	-0.103508	-0.205068	1.32331	1.41222	RAD51AP1	-1.33	-1.46	-0.26	-1.61	-0.34	-1.96	-0.52	-1.57	-2.11	-1.76	-0.65	0.46	-0.68	-0.02	-1.08	-3.12	-0.2	-1.5	-0.13	0.05	-0.51	-0.82	-0.24	0.21	-2.19	-1.03	0.04	-3.11	1.07	-0.35	1.21
NSMCE4A	54780	hDDR6	-0.49667	0.47819	0.490731	1.31289	-0.0545428	-0.201118	-0.821868	-0.526903	NSMCE4A	-0.71	0.41	0.64	-0.75	-0.64	-1.16	-0.72	1.33	0.9	0.12	1.42	-0.77	-0.3	0.84	-0.11	-0.76	-0.9	-0.16	1.85	1.96	2.5	0.24	0.01	-1.13	-0.01	0.05	0.71	-2.09	0.93	0.1	-0.37
PARP10	84875	hDDR5	-0.344669	0.161538	-0.019855	-0.27245	0.47643	-0.199813	0.830115	0.713909	PARP10	-0.46	1.1	0.13	-1.14	-0.57	-0.42	-0.58	0.11	1.53	0.19	0.14	1.05	2.44	0.26	0.79	1.14	-0.12	-0.42	0.77	0.1	0.79	1.56	0.04	-0.81	0.65	0.12	0.18	0.63	-1.02	0.08	0.6
THSD7B	80731	hDDR5	-0.153326	0.43893	-0.418869	0.025609	-0.0594525	-0.196904	0.72544	0.295289	THSD7B	-0.26	0.25	-1.17	-0.28	0.95	0.68	1.3	0.41	0.71	0.87	0.37	-0.59	0.72	-2.15	-0.53	0.73	0.68	1.18	0.29	0.45	1.3	-0.18	-0.01	-0.87	1.08	0.14	-0.93	-0.54	0.72	1.55	0.2
HSP90AB1	3326	hDDR2	-0.596855	-0.633588	-0.269538	-0.449596	-0.540405	-0.196441	-0.323419	-0.262358	HSP90AB1	-1.63	-1	0.43	-1.58	-1.4	-1.72	-1.78	0.09	-0.42	1.34	-1.72	1.71	1.6	-1.53	-0.1	-0.54	1.12	-0.69	-3.8	-1.46	-2.07	-1.88	-0.25	-5.53	-3.5	-4.17	-4.6	1.06	-5.12	-3.28	-2.72
ALKBH2	121642	hDDR1	-0.184138	0.913882	-0.613469	-0.152317	-0.639681	-0.194644	0.821352	-0.557174	ALKBH2	0.61	1.05	0.49	-1.35	1.22	0.35	0.16	1.27	1.6	2.16	2.35	0.44	1.06	0.36	-0.68	1.16	-2.01	-1.02	-1.65	-0.91	0.04	1.18	-0.31	0.3	-0.7	-0.96	-0.87	-1.03	0.47	0.83	1.37
PWWP2B	170394	hDDR5	0.879109	1.00895	1.23412	0.045232	-0.195201	-0.194485	1.33346	1.07962	PWWP2B	-0.84	1.35	0.18	-0.42	-1.78	-1.46	-2.11	0.91	-0.07	1.18	0.7	-2.05	0.86	-1.6	-0.04	1.14	-0.66	-0.11	0.22	0.67	-0.09	1.04	-0.12	-0.71	0.72	-0.97	-0.1	0.15	1.19	1.92	0.89
BNIPL	149428	hDDR5	0.00140658	0.0777879	-0.101868	0.503404	-0.196648	-0.192179	0.124727	0.047761	BNIPL	-1.29	0.56	1.03	-0.92	0.75	-1.56	-1.07	-0.05	1.49	0.56	-0.04	-0.26	-0.94	0.05	0.51	0.97	-1.47	-1.34	-0.09	0.33	-0.33	-0.01	0.05	-0.87	0.44	-0.68	-0.2	0.16	1.31	0.63	0.62
RBBP6	5930	hDDR2	-0.599302	-0.24294	-0.666301	0.435293	-0.719526	-0.191977	-0.989886	-1.45973	RBBP6	-1.27	0.51	-2.15	-0.82	-1.39	-0.1	-0.47	0.47	0.52	0.68	1.23	-1.54	1.02	0.69	0.25	-0.27	0.12	-0.48	-0.69	0.27	-0.18	-0.54	0.14	-0.05	0.12	-0.38	-0.26	-0.32	0.83	0.51	3.03
PMS2	5395	hDDR5	0.304511	0.50837	-0.279106	0.266113	-0.238188	-0.191299	0.223541	-0.167706	PMS2	-0.32	0.61	-0.93	0.19	-0.4	0.72	0.9	-0.3	6.9	0.53	1.34	-0.24	-0.12	-0.61	1.17	0.19	-0.12	0.29	0.66	0.25	0.7	-0.04	-0.47	0.34	5.71	0.25	0.51	0.46	1.27	1.37	1.95
NDRG1	10397	hDDR6	-0.287537	0.655676	1.50731	2.73744	0.372215	-0.191106	0.020725	-0.0192089	NDRG1	1.32	0.43	0.51	0.44	1.52	1.26	-0.92	1.48	0.81	0.07	0.69	-0.43	-0.56	-1.17	1.14	0.26	1.11	0.46	-0.4	-0.51	-0.22	-0.71	0.39	0.67	0.95	-0.05	0.52	-0.41	-0.62	-0.65	-1.38
STX6	10228	hDDR3	-0.191113	-0.188572	0.151935	-0.686433	-0.262855	-0.190721	-0.156881	0.413485	STX6	-1.17	-0.7	-0.1	-0.52	0.6	-0.49	-0.01	-0.45	0.58	0.38	-0.63	-0.14	0.1	0.05	-0.81	-0.28	-0.57	-1.53	-0.14	-0.15	-0.36	-1.82	0.18	0.29	0.12	1.33	1.59	0.03	0	1.08	-0.09
SIMC1	375484	hDDR5	-0.25735	0.239503	-0.397299	-0.0539198	-0.0868398	-0.189971	0.755632	0.412955	SIMC1	-0.82	-0.01	-1.86	-0.39	-0.74	-0.43	-0.39	1.26	2.03	1.09	1.08	-2.28	-0.29	-1.07	0.53	0.69	1.2	0.62	0.86	0.77	0.96	-0.78	1.16	-1.19	1.98	-0.09	0.35	0.61	0.97	0.49	0.92
RBBP8	5932	hDDR1	-0.277734	0.430761	0.189739	1.01256	0.0348276	-0.18964	1.17869	-0.316966	RBBP8	0.23	0.01	-1.61	-1.09	-0.18	0.1	0.37	1.49	0.43	0.23	0.48	1.84	-0.87	-0.41	-2.91	-3.12	-0.3	0.57	0.14	-1.19	-0.64	1.27	-0.83	1.43	-1.99	-1.04	-0.29	-0.69	-1.83	0.29	-0.19
ZC3H8	84524	hDDR5	-0.657711	0.204323	-0.348544	-0.223515	0.135934	-0.188583	0.429411	0.863072	ZC3H8	-0.83	0.4	-0.25	-0.7	-1.58	-1.03	-0.27	0.79	-0.08	1.24	0.2	0.6	0.42	-1.64	-1.32	-1.75	-0.6	0.29	0.33	0.19	0.65	1.14	-0.03	-1.05	-0.63	-0.21	-0.59	0.53	0.06	-0.14	0.48
C7orf57	136288	hDDR5	-0.0452207	0.249078	-0.925753	-0.465725	-0.248319	-0.188462	0.660422	0.168589	C7ORF57	0.06	0.36	-0.38	0.69	0.55	0.86	0.72	0.63	0.74	0.44	0.26	-0.34	0.87	-1.48	0.65	-0.37	1.44	0.35	0.56	0.31	1.07	0.35	-0.25	0.05	-0.39	0.38	0.06	0.28	0.54	-0.73	-0.48
CCNH	902	hDDR1	-0.245956	0.782863	-0.137424	0.529572	-0.124238	-0.188362	1.2819	1.07742	CCNH	0.72	-0.21	0.22	-0.37	0	-1.03	0.46	-0.98	-0.62	-1.22	0.29	-0.65	-0.24	-0.1	1.29	1.11	0.31	1.38	2.68	1.72	2.83	-1.12	-0.1	1	-0.35	0.54	-0.2	0.14	0.48	0.41	1.53
PAFAH1B3	5050	hDDR2	-0.425809	-0.0923939	0.525722	0.574761	-0.0761927	-0.186954	-0.676965	-1.15751	PAFAH1B3	2.01	2.64	0.61	1.56	-1.04	2.47	-1.93	1.16	0.57	1.49	0.56	-0.32	0.46	0.89	-0.93	0.87	-0.46	-0.24	-0.69	-1.09	-0.56	1.19	-0.54	0.92	-0.77	0.91	-0.26	0.93	-0.6	0.07	-2.32
TLE6	79816	hDDR5	-0.48692	0.168729	-0.598306	0.73131	-0.36394	-0.186908	-0.440147	0.456045	TLE6	0.02	0.2	0.01	-0.02	1.33	0.51	0.16	-0.53	-0.64	0.33	0.25	-0.16	0.03	-0.33	0.95	0.13	-0.45	0.29	0.04	0.43	-0.38	1.77	-0.27	-1.02	-1.05	-0.6	-0.56	0.39	0.37	0.58	-0.5
ABRAXAS1	84142	hDDR5	-0.944921	-0.919859	-1.00766	-1.17615	-0.691531	-0.18556	-0.341645	-0.309278	ABRAXAS1
SRCAP	10847	hDDR3	-0.52971	-0.573827	0.322878	-0.0383095	-0.728918	-0.181335	-0.336402	-0.716686	SRCAP	0.93	-0.33	0.06	1.66	0.4	2.08	0.98	-0.02	-1.45	-0.83	-1.05	0.05	1.32	-0.62	-2.14	-1.45	-1.16	-2.15	-1.15	0.36	0.94	1.23	-1.09	-4.45	-1.49	-1.91	-1.32	0.36	-0.3	-1.46	0.59
FOXN3	1112	hDDR6	-0.162767	0.456176	1.06531	2.16052	0.215586	-0.180436	-0.349997	-0.020796	FOXN3	-1.49	-2.12	0.72	-1.88	-0.88	-4.03	-1.9	-0.04	0.3	-0.4	0.46	0.11	1.69	-0.27	-0.81	-0.05	-0.58	-0.23	-0.82	-1.46	-1.4	-0.72	-0.58	0.77	-0.27	-0.33	-0.1	-0.1	0.11	0.04	-0.78
TMEM107	84314	hDDR5	1.00702	0.731288	0.0318085	0.097192	-0.246211	-0.180239	-0.100351	-0.298759	TMEM107	-0.26	0.75	-0.04	-0.55	0.74	-0.66	-0.89	1.48	1.01	1.04	1.09	-0.19	0.35	-0.55	0.93	-0.07	0.01	-0.01	0.03	-0.89	-0.1	0.13	0.54	0.11	-0.45	-0.55	-0.98	0.75	0.55	0.89	1.35
MOV10	4343	hDDR2	0.232348	0.141635	-0.121295	0.120822	-0.365683	-0.178889	-0.957787	-0.0566237	MOV10	-0.56	1.5	-0.95	-0.81	-0.28	-0.13	0.4	0.35	1.38	0.95	1.31	-1.33	0.61	0.06	0.23	0.54	-1.06	-1	-1.29	-0.07	0.47	0.76	0.44	-0.46	0.71	0.78	0.1	-0.71	1.8	0.57	1.11
FAM24A	118670	hDDR5	0.0265101	-0.00960577	0.044425	0.395711	-0.0274338	-0.178086	0.6022	0.893032	FAM24A	0.71	0.29	-0.61	1.89	0.78	1.86	-0.11	-0.41	1.06	0.56	1.22	-1.61	-0.98	0.59	-0.55	0.15	0.06	-0.19	-0.89	-0.62	-0.42	-2.26	0.29	0.15	0.78	-0.32	0.42	0.71	0.06	-0.38	-0.81
DMD	1756	hDDR2	0.21123	0.259194	-0.0750774	0.395779	-0.525861	-0.17686	-0.489003	-0.669583	DMD	-0.21	-1.12	0.8	-0.51	-1.25	-0.51	0.12	0.05	-0.52	-0.66	0.36	-0.44	-1.12	-0.41	1.54	-0.14	-0.33	-1.19	-0.74	0.4	-0.28	-1.28	0.93	0.46	1.24	0.11	0.57	-0.97	-1.9	-0.24	0
CENPX	201254	hDDR6	-0.348203	0.482507	0.896951	1.72798	-0.385807	-0.176704	-0.0222929	-0.242307	CENPX
FABP1	2168	hDDR2	0.259235	0.042208	-0.12718	-0.15808	-0.513063	-0.175342	-0.724409	-0.883811	FABP1	-1.35	1.29	-0.4	-0.72	0.22	-1.03	-0.94	0.03	1.46	-0.45	1.16	0.95	-0.7	-1.08	-0.26	-0.46	-0.03	0.2	-0.12	-1.47	-2.09	0.25	0.07	-0.5	-0.96	-0.59	-0.51	-0.06	-0.2	-0.92	0.2
TSSK3	81629	hDDR5	-0.372471	0.242258	-0.32437	0.0164276	0.0597997	-0.173449	0.621774	0.374436	TSSK3	2.03	2.67	1.38	2.2	0.15	2.46	1.02	1.75	0.75	1.7	1.61	0.62	1.03	0.6	0.82	0.04	1.43	1.35	0.22	-1.35	-1.92	1.19	-0.16	0.7	1.08	1.63	1.69	1.41	-0.28	-1.64	0.07
UBE2A	7319	hDDR1	-0.435655	0.338598	0.251275	1.38526	-0.515601	-0.17268	1.60268	0.781341	UBE2A	-1.64	-1.53	0.66	0.31	-0.72	-0.62	0.56	-1.98	-1	-0.71	-0.24	1.55	1.13	0.4	-0.53	0.68	0.08	-0.51	0.2	-0.79	0.26	-0.54	2.07	0.85	-0.39	-0.01	-0.46	0.73	-0.78	1.69	-0.53
GRIA2	2891	hDDR2	0.0639139	0.526603	0.4308	0.657863	-0.285228	-0.172591	-0.654855	-0.513345	GRIA2	0.6	0.74	-0.25	0.13	0.03	-1.13	-0.46	0.71	0.79	0.81	0.31	1.04	0.14	1.06	0.7	-0.53	-1.5	-0.22	0.39	-1.56	-1.89	1.53	0.41	0.31	-0.6	0.73	1.05	1.06	0.33	-0.56	1.06
MYO9B	4650	hDDR2	0.209804	0.672171	0.253957	1.24025	-0.196271	-0.172284	-0.096442	-0.119858	MYO9B	-0.88	-0.08	-0.44	0.08	0.51	-0.14	-0.25	-0.59	-0.48	0.99	-1.16	0.86	2.09	0.1	0.85	-1.25	-0.79	1.26	-0.62	-0.22	0.7	0.02	-0.82	-1.57	-0.57	-1.49	0.49	0.17	-1.28	-0.97	-0.54
KCTD12	115207	hDDR5	0.0912735	0.167908	-0.306333	0.188191	-0.166924	-0.170328	0.747726	0.325828	KCTD12	-0.43	-2.34	-0.6	0.15	1.7	0.82	1.31	-0.09	-1.92	-0.82	-1.97	1.49	1.73	1.51	0.77	0.54	-0.62	-0.61	-0.19	-0.48	-1.12	-0.46	0	-0.54	-0.21	0.52	0.18	-0.62	1.36	-0.17	0.21
MC1R	4157	hDDR6	0.121425	0.581383	1.42973	1.96773	0.0708574	-0.169918	-0.524696	1.2234	MC1R	-0.65	0.09	-2.54	1.23	-0.05	0.98	-0.5	-0.06	1.29	1.27	-0.62	-1.69	-0.37	-1.09	1.41	0.47	-0.04	0.19	-0.06	-0.8	0.1	-1.32	-0.26	-0.68	0.93	-0.06	0.16	0.76	-0.03	-1.73	-2.45
RAD54B	25788	hDDR1	-0.0453479	0.820666	-0.568835	0.0918472	-0.276645	-0.169551	1.09341	-0.126298	RAD54B	-0.71	0.31	-1.17	0.48	-0.74	0.87	-0.18	0.7	1.51	0.59	0	0.88	-1.17	-0.41	-0.17	-1.79	0.65	1.04	0.36	0.89	1.37	-1.81	-0.27	-0.04	0.54	0.63	3.05	-1.49	-0.36	-0.32	-0.82
CGGBP1	8545	hDDR3	-1.05552	-0.705821	-0.0689955	0.320486	-0.121801	-0.169124	-0.01936	-0.573902	CGGBP1	0.41	-0.13	0.44	-1.17	-1.93	-0.33	0.34	-0.55	-0.61	-1.02	-0.54	1.3	-0.59	-0.02	-0.15	-1.88	-0.93	0.09	0.11	-2.07	-1.12	-1.63	0.44	0.9	-0.8	0.68	0.44	-1.51	-0.95	-0.39	-0.97
PSEN1	5663	hDDR6	-0.330503	0.577801	1.32898	2.18713	0.0621737	-0.16846	-0.0417393	0.0919208	PSEN1	-0.93	-1.58	-0.99	-0.63	0.17	0.39	0.67	-0.56	0.04	-1.35	0.13	1.37	-0.66	-1.14	-0.3	0.68	-0.27	-1.13	-0.62	0.18	0.92	-0.35	-0.66	1.21	0.33	0.19	-0.44	0.46	-0.87	0.34	-0.04
FERD3L	222894	hDDR5	-0.226662	0.269068	0.41957	-1.24227	-0.0295958	-0.166357	-0.342693	-0.799664	FERD3L	-0.09	0.54	0.03	0.9	-0.33	0.49	0.82	-1.27	0.57	-0.12	-0.85	0.21	0.94	-0.44	0.76	0.25	0.13	-0.3	0.23	-1.62	-1	-1.03	-0.46	-0.63	-1.18	-0.84	-1.29	-0.79	1.41	0.08	1.04
KLHL29	114818	hDDR5	-0.486257	0.263184	-0.715998	-0.283831	-0.400231	-0.166181	0.415591	0.140351	KLHL29	0.81	-2.09	0.19	0.4	0.28	1.32	0.39	-0.24	-0.39	-0.8	-0.54	2	2.18	1.18	0.37	0.12	-0.96	-0.69	-0.08	0.65	-0.18	0.36	1.35	0.48	0.84	0.47	0.75	0.33	0.08	-0.98	-0.77
PROSER1	80209	hDDR5	0.0519076	0.112056	0.0100888	0.259854	-0.202233	-0.164283	-0.252793	0.331079	PROSER1	1.05	0.78	-0.77	1.03	0.45	0.28	1.46	-0.9	0.29	-0.36	0.61	-0.28	-1.48	1.08	-1.16	0.54	0.86	1.68	1.03	-0.43	-0.07	-0.65	0.68	-1.46	-0.54	-0.39	0.52	1.39	-0.3	-0.28	0.05
NARF	26502	hDDR4	1.13843	0.315784	0.597013	0.443175	-0.874974	-0.163578	-0.621998	-0.133908	NARF	0.76	1.05	0.48	1.08	0.74	0.09	0.39	0.4	-0.02	-0.07	0.43	-0.51	-0.86	0.07	0.73	-0.22	-0.19	0.46	-0.71	-0.23	-0.1	-1.02	-0.64	-0.3	-0.46	-0.82	-1.21	0.38	-0.77	-0.2	-0.01
FAT1	2195	hDDR2	-0.147345	-0.144178	-0.0834646	0.419354	-0.230565	-0.162883	-0.685176	-0.318309	FAT1	0.48	0.27	-0.37	-0.26	-0.36	-1.01	0.28	0.87	0.56	0.24	1.02	-0.12	-0.23	1.07	1.78	-0.55	1.16	0.75	0.31	0.75	0.28	-0.39	0.72	-0.09	0.44	1.19	0.67	0.1	-1.21	-0.98	-0.67
MARS1	4141	hDDR2	-0.0853115	0.504239	0.242344	-0.105204	-0.614569	-0.162382	-0.448664	-1.71975	MARS1
NOS3	4846	hDDR2	-0.405406	-0.160892	0.522126	0.665487	-0.203966	-0.162244	-0.430735	-1.69458	NOS3	2.33	0.59	0.95	1.27	0.88	0.99	0.25	0.89	1.06	1.79	0.9	-0.54	0.15	0.7	-0.3	-0.02	0.34	0.32	0.36	0.18	0.41	0.05	-0.41	-0.9	-0.55	-1.15	-2.23	-0.66	-0.56	-0.01	-0.43
SF3A2	8175	hDDR3	-0.235096	-0.344084	0.28688	-0.469728	-0.0728952	-0.161456	-0.525037	1.06562	SF3A2	1.43	1.54	-1.1	1.12		1.02		-0.26	0.45		0.17	-1.04	0.41		0.03		1.03	-0.53	0.13	0.77	0.53	-0.54	-1.66	-0.93	-0.52	-2.71	-2.58	-0.62	-2.09	-0.71	-3.53
RAD51C	5889	hDDR1	-0.399424	0.0213087	0.00388167	0.719249	-0.345382	-0.161344	0.778337	0.622204	RAD51C	-2.97	-3.26	-1.3	-4.29	-2.03	0.49	-0.52	-0.63	-2.58	-2.79	-3.57	-1.49	-2.32	-1.71	-3.56	-1.76	0.34	1.86	1.54	0.25	0.55	0.74	-0.67	0.83	-0.59	-0.95	1.77	-1.37	-1.4	-0.29	-0.47
EYA1	2138	hDDR6	-0.0458763	0.739527	0.703367	1.48795	0.245709	-0.160927	-0.0662203	0.103376	EYA1	-0.03	-0.69	-0.13	0.39	-0.21	0.22	-0.13	-2.01	-0.65	-0.89	-1.32	-1.96	-2.32	-1.18	-0.1	-0.94	0.5	0.13	-0.36	0.49	-0.05	1	0.24	-0.29	1.08	-0.59	-1.02	-0.27	-0.64	-1.88	0.25
PAPLN	89932	hDDR5	-0.425529	-0.215365	0.275492	-0.311753	0.399939	-0.160594	1.37556	0.584263	PAPLN	1.63	1.53	0.15	0.83	1.27	1.54	0.47	1.37	0.85	1.79	0.41	-1.54	-0.19	0.11	-0.31	0.11	-0.34	1.03	-0.45	-0.39	-0.25	0.4	-0.08	0.06	0	-0.51	0.69	0.84	0.87	1.26	0.77
PSMB3	5691	hDDR6	-0.459092	0.305853	1.33314	0.976762	-0.050873	-0.15971	-0.402449	-0.778025	PSMB3
MED8	112950	hDDR5	0.415518	0.345321	-0.077224	0.250173	0.0498722	-0.159459	0.120506	0.194458	MED8	-0.64	-2.04	0.62	0.03	-0.78	0.85	0.24	-0.97	-0.74	-1.71	-1.72	-0.51	1.28	-0.55	-0.01	-1.79	1.02	-1.21	1.06	1.1	0.95	-0.52	-2.05	-1.8	-0.97	-1.62	-0.28	0.39	0.63	0.4	-0.11
FAAP24	91442	hDDR6	-0.0724407	0.422726	0.904956	1.95209	0.0629594	-0.15697	-0.283546	-0.300729	FAAP24	-0.77	0.49	0.28	-7.91	-1.55	0.51	-1.49	-1.07	-6.22	-1.44	-1.45	0.36	0.23	-5.5	-17.01	-15.08	-1.28	2.51	1.27	0.02	0.49	0.58	-2.7	-2.8	-14.63	-1.31	1.36	-5.52	-0.55	-0.73	-0.43
SYT16	83851	hDDR5	-0.314866	0.109748	-1.01099	-0.672565	-0.328077	-0.155892	0.56488	0.584009	SYT16	0.42	-1.38	0.55	-0.3	-0.92	0.09	0.26	-0.6	-0.8	-0.79	-0.17	1.18	-0.3	-2.61	0.44	0.23	-0.08	0.68	0.37	0.13	-0.36	-1.17	0.25	0.21	0.35	0.26	0.64	1.17	0.66	1.72	1.15
CCNC	892	hDDR2	-0.419982	-0.531862	-0.508961	-0.779064	-0.756983	-0.155328	-0.96742	-1.29252	CCNC	-1.47	-2.46	-1.89	-1.1	-1.42	-0.56	-0.71	-1.53	-0.1	-2.97	-2.13	1.3	0.26	-4	-4.07	-1.98	1	-3.68	1.85	1.46	-1.53	-4.1	-6.41	-4.99	0.65	-6.1	-9.52	-7.64	0.07	0.01	-3.5
PSMD12	5718	hDDR6	-0.862165	0.231511	-0.489956	1.11365	-0.0310008	-0.154822	-0.852954	-0.358581	PSMD12
CSNK1E	1454	hDDR6	-0.140256	0.458479	1.37542	1.97068	0.132463	-0.154373	0.10224	0.516038	CSNK1E	-0.6	0.54	0.57	0.77	0.55	0.27	1.9	0.39	0.46	0.09	1.26	0.61	0.03	0.91	-0.42	0.49	1.64	-0.03	-0.96	-0.58	-0.83	0.42	1.02	-0.39	-0.85	-0.56	1.32	0.41	-0.52	0.79	-0.77
WASHC2C	253725	hDDR5	-0.348384	0.0357435	-0.322219	0.106086	-0.516721	-0.153964	1.33967	0.89194	WASHC2C
MAF1	84232	hDDR5	0.0300086	0.00794398	0.186802	-0.307073	0.312679	-0.153284	0.866599	0.750025	MAF1	0.71	-0.57	0.28	0.95	1.87	0.21	1.56	1.09	0.47	0.83	0.63	-0.86	2.04	0.1	-0.7	0.11	-2.33	-0.7	-1.03	0.85	1.08	-1.03	0.93	-0.43	0.34	-0.07	0.55	0.23	-0.51	-0.89	-2.1
PSMC3	5702	hDDR6	-0.178019	0.0900671	-0.250349	0.947481	-0.159726	-0.151699	-0.914336	-0.48846	PSMC3
GADD45G	10912	hDDR6	0.573393	0.708313	1.87522	2.00497	-0.417609	-0.15078	0.412163	0.501176	GADD45G	-0.59	0.34	1.78	-1.36	0.09	-0.59	-1.02	0.64	1.05	0.39	1.98	0.46	0.95	-0.58	0.37	-0.08	-0.12	-0.6	-0.91	-1	-1.23	1.79	0.44	0.71	0.2	0.4	0.74	-0.24	-0.09	0.9	-0.51
LIMA1	51474	hDDR4	0.0118975	0.0962243	0.227876	-0.414444	-0.516261	-0.150213	-0.427681	-0.455622	LIMA1	-0.39	-0.52	-0.3	0.14	-0.04	0.11	-0.12	-0.94	-0.58	-1.2	-0.44	-0.42	1.04	-0.17	0.93	0.96	0.57	0.26	1.34	1.51	0.22	0.49	0.32	-1.23	0.58	0.48	0.67	1.13	0.53	-0.56	0.38
ICE2	79664	hDDR5	-0.439783	0.251596	-0.357148	0.0707803	0.0627589	-0.149402	0.21098	0.0990569	ICE2
IFIT3	3437	hDDR2	-0.186281	0.291747	0.197808	0.830349	-0.631772	-0.149337	-0.261072	-0.598787	IFIT3	-1.07	-1.17	-0.67	-1.12	-1.64	-0.06	0.22	-0.58	0.09	-0.14	-0.21	0.7	-0.06	1.92	0.61	-0.42	0.4	0.08	0.59	0.16	-0.89	-0.2	1.89	0.77	0.81	0.81	1.07	0.73	0.78	0.03	0.64
FAT1	2195	hDDR5	-0.0737457	-0.21902	-0.395326	-0.112084	0.0542759	-0.146761	0.788784	0.805288	FAT1	0.48	0.27	-0.37	-0.26	-0.36	-1.01	0.28	0.87	0.56	0.24	1.02	-0.12	-0.23	1.07	1.78	-0.55	1.16	0.75	0.31	0.75	0.28	-0.39	0.72	-0.09	0.44	1.19	0.67	0.1	-1.21	-0.98	-0.67
UACA	55075	hDDR6	0.00533704	0.339469	0.344626	1.53284	0.22031	-0.14651	-0.0859111	0.502278	UACA	0.62	0.23	-0.68	0.98	-0.88	0.56	1.22	-0.88	1.21	0.47	0.84	0.14	-0.26	1.13	-1.61	-0.1	0.32	0.39	0.34	-0.45	-0.4	-0.27	0.14	0.27	-0.28	0.48	-0.03	-0.41	-1.05	-0.94	-0.84
MAPK12	6300	hDDR6	0.512721	0.56581	2.11932	2.29082	-0.523304	-0.145803	-1.32272	-1.31837	MAPK12	0.87	-1.98	0.21	-0.83	-2.14	-1.1	-0.56	-1.63	-0.64	-0.79	0.38	0.67	1.25	0.83	0.15	-0.12	0.51	0.26	-0.91	-0.46	-0.3	1.43	0.83	0.16	0.79	0.39	1.5	0.4	0.83	0.55	0.96
PAXIP1	22976	hDDR6	-0.0333347	0.574844	1.08308	2.36522	0.293017	-0.145542	0.16354	0.446232	PAXIP1	-1.47	-5.18	-5.75	-0.61	-3.3	0.16	-1.77	2.31	-3.25	0.36	-3.96	-0.59	-2.89	0.58	-4.37	-4.4	0.47	3.38	-0.31	-1.35	-2.01	-0.47	-3.72	2.19	-4.51	-0.95	-0.43	-7.24	-1.91	-0.8	1.37
CLASP2	23122	hDDR4	-0.358764	-0.405838	-0.346819	-1.37461	-0.476533	-0.145427	-0.770179	-0.29519	CLASP2	0.41	-0.2	1.22	1.21	1	2.04	0.88	-0.36	0.27	-0.02	-0.64	-0.09	0.02	-0.4	-0.68	-0.67	0.5	0.97	0.51	-0.35	0.07	-0.05	-0.62	-3.74	-0.96	-0.95	-2.04	-1.26	-0.88	-0.38	-0.35
HDAC2	3066	hDDR2	-0.0844245	0.0360593	0.847285	1.01342	-0.530449	-0.14528	-1.51833	-0.701348	HDAC2	-0.74	-1.27	-0.57	0.06	0.72	-0.95	0.02	-2.3	-2.73	-1.24	-1.68	0.21	-1.8	-0.52	0.13	0.41	-1.33	-0.64	-0.86	-0.93	-0.94	-0.01	-0.07	2.47	-0.77	-0.46	-0.97	0.36	-0.83	-0.07	0.81
FGFR4	2264	hDDR2	0.467226	0.0567564	-0.0322422	0.0647583	-0.896746	-0.144386	-0.417707	-1.11287	FGFR4	-0.16	-2.38	-0.04	1.37	-0.73	1.24	0.55	-0.38	-1.79	-1.72	-1.66	1	0.66	0.62	0.02	-0.62	0.85	0.05	-0.26	0.38	0.93	-0.3	0.98	-0.15	1.45	-0.06	0.06	0.07	-0.44	1.08	0.61
NFATC4	4776	hDDR2	0.344236	0.417144	0.359297	0.80297	0.342851	-0.144126	-0.924287	-1.51729	NFATC4	0.52	0.92	0.44	0.52	-0.79	0	0.31	0.29	0.73	0.72	0.91	1.59	1.74	-0.61	-0.12	-1.39	-0.1	-0.08	-0.26	-0.56	-0.74	-0.2	-0.9	-0.46	-0.88	-0.36	0.74	0.44	-0.97	0.08	-0.85
CDIP1	29965	hDDR6	-0.0589104	0.724008	0.836892	1.00665	0.365269	-0.14366	-0.186362	0.101821	CDIP1	-0.58	1.39	1.1	0.44	-1.21	0.65	-0.14	1.16	0.94	1.7	1.03	-0.13	-0.05	-0.15	0.12	0.08	1.3	0.86	0.02	0.59	0.14	-0.68	0.7	1.78	0.21	0.49	0.22	1.29	0.59	-0.35	-0.18
ZNF574	64763	hDDR4	-0.654542	-0.109365	0.385055	0.0471763	-0.482083	-0.142144	-0.511557	-0.35124	ZNF574	-1.53	-0.86	0.23	-0.07	1.04	0.6	-0.57	0.8	-0.35	-0.82	-0.56	0.2	-0.43	-3	0.34	0.3	-0.96	0.7	0.98	0.81	-0.05	0.83	-1	3.31	1.13	-0.34	-0.93	0.28	1.26	0.26	0.33
CEP95	90799	hDDR5	-0.606292	0.0896397	-0.232665	-0.19327	0.0135659	-0.141198	0.474584	0.257034	CEP95	0.7	1.45	-0.59	0.13	-0.43	0.12	1.44	-1.24	-0.36	0.7	1.43	0.76	0.44	-0.15	-1.37	-1.5	-1.06	-1.5	-0.38	-0.74	0.17	-1.57	0.85	0.52	0.22	0.36	0.76	-0.25	-0.49	-0.47	1.28
ING1	3621	hDDR2	-0.697338	0.334946	0.752474	1.02119	-0.311616	-0.141066	0.0298694	-0.213844	ING1	-0.35	-1.96	-1.16	0.82	0.53	1.42	0.73	-0.06	-0.82	-1.15	0.72	-1.63	0.62	-0.65	-2.03	-0.44	-0.44	0.79	-0.8	-1.59	-1.33	0.55	0.72	-0.77	-0.75	-0.51	-0.92	-0.38	-0.65	0.3	1.35
RHNO1	83695	hDDR5	0.0415369	-0.108902	-0.035639	0.135299	-0.616475	-0.139397	0.833346	0.206566	RHNO1	-2.73	0.31	-0.73	-1.6	-1.79	-2.41	-2.65	-0.62	-0.57	-0.16	0.1	-0.18	-1.57	-2.69	0.13	-1.54	-0.2	-1.5	-0.77	1.15	-0.23	-0.97	-0.32	0.78	-0.56	-1.53	0.73	-1.59	-0.82	-2.57	-1.8
ABL1	25	hDDR2	0.233774	-0.193286	0.0597206	0.560008	-0.351451	-0.139211	-0.110352	0.670483	ABL1	-0.03	-1.16	-3.66	0.22	0.24	0.05	-0.53	-0.78	-0.85	-1.13	-0.35	2	0.67	0.72	-1.79	0.75	-0.12	-0.2	0.07	-0.17	0.07	-0.66	0.5	-0.17	0.68	1.17	-0.89	0.79	0.74	0.71	0.07
INTS13	55726	hDDR4	0.0641382	0.282504	0.126799	-0.510696	-0.034972	-0.138984	-0.240899	0.0811033	INTS13
MED10	84246	hDDR5	-0.111598	0.263941	-0.355033	-0.272309	-0.121337	-0.138974	0.282883	0.214718	MED10	-0.03	-0.73	1.16	1.37	1.27	0.86	0.57	-1.56	-2.28	-0.68	-2.03	1.1	1.52	-0.91	-1.05	-0.39	0.56	-0.52	-0.4	-0.49	0.86	-0.87	-0.56	-0.05	0.5	-1.08	0.36	-0.96	-1.87	-0.93	-1.48
TMEM61	199964	hDDR5	0.804238	0.835204	0.698208	0.178861	0.307163	-0.138494	1.43766	1.25871	TMEM61	1.99	-0.06	0.2	1.81	0.84	2.06	1.63	-0.84	-0.05	-0.36	-0.22	0.36	0.23	1.03	-0.21	0.86	-0.35	-0.66	-0.67	-0.16	-0.94	-0.12	0.05	-0.39	-0.86	0.26	-1.05	0.05	0.81	-0.48	-0.26
MYOD1	4654	hDDR2	0.245837	1.06071	-0.184348	0.443944	-0.0766527	-0.13843	0.819932	-1.03005	MYOD1	0.72	1.97	0.62	-0.02	0.41	1.53	0.6	1.16	1.71	1.91	0.66	2.43	2.63	0.51	1.35	0.53	-0.37	-0.14	0.08	0.8	1.97	0.51	1.96	0.53	1.73	1.72	1.24	-0.92	0.67	-0.37	-1.1
CASP2	835	hDDR1	-0.368389	0.429106	0.546653	1.58126	0.340286	-0.137433	1.92534	1.52298	CASP2	0.8	0.95	0.49	1.72	0.13	0.57	0.9	0.02	0.27	1.03	-1.1	0.81	-0.6	-0.41	0.33	-0.2	0.22	0.34	1.58	1.31	0.28	0.07	-0.69	1.44	-0.43	-1.24	-1.15	-0.31	-0.31	0.18	-0.14
HDAC4	9759	hDDR3	-0.580392	-0.713606	-0.211118	0.0170483	-0.00951062	-0.136177	-0.304402	0.115141	HDAC4	-0.2	-0.05	1.58	-0.16	1.01	0.79	-0.05	0.58	1.16	0.69	1.57	0.61	0.39	0.05	-0.14	-0.31	0.93	-0.67	0.01	0.57	0.89	0.4	0.48	-0.42	1.77	0.42	0.28	-0.66	-0.04	0.98	-1.36
VAV3	10451	hDDR6	-0.247722	0.405955	-0.242105	1.19794	0.0461752	-0.135214	-0.26359	0.169439	VAV3	0.8	-1.43	-1.63	0.18	0.09	0.71	-0.23	0.05	-0.47	-0.61	-0.32	-0.89	-0.96	-0.45	0	-0.49	1.44	1.62	0.75	-0.36	-0.58	-0.2	0.31	-0.61	-0.2	-0.16	0.29	0.91	0.82	-0.3	0.46
UVRAG	7405	hDDR6	-0.598301	0.120827	0.572628	1.54005	-0.232789	-0.135186	-0.460326	-0.0356169	UVRAG	-0.12	-0.17	2.61	-0.16	-0.33	-0.8	-0.95	-0.53	-0.01	-0.38	0.25	0.97	0.45	0.35	0.75	-0.82	1.13	1.91	1.02	1.14	1.74	0.24	-1.54	1.83	0.73	1.45	0.35	0.11	-0.5	0.07	-0.68
TYMS	7298	hDDR6	-0.412495	0.208495	0.691575	1.32701	-0.0552696	-0.134487	-0.673639	-0.298228	TYMS	-0.95	1.51	-0.17	1.26	-1.21	-0.85	0.46	1.56	1.4	1.16	1.11	-0.99	-0.46	-1.07	1.32	0.16	-0.37	-0.74	-1.24	-0.14	-0.14	-0.34	0.75	0.57	1.26	0.29	-0.57	-1.06	-1.28	-0.62	-0.47
PSIP1	11168	hDDR3	-0.726287	-0.736399	0.578908	0.38611	0.0850215	-0.134185	0.150768	-0.0299884	PSIP1	-0.28	-0.26	0.28	-0.63	0.14	-0.36	0.15	-0.52	-0.59	0.01	0.67	-0.65	-1.46	1.17	-0.71	0.38	-0.53	0.66	0.39	-0.09	-0.56	-0.04	-0.5	-0.13	0.06	2.37	-1.72	1.02	-0.22	-0.82	0.34
NEK9	91754	hDDR5	-0.528793	0.0320524	-0.54256	-0.46905	-0.200699	-0.13397	-0.0184786	-0.466217	NEK9	1.48	-0.43	-0.68	1.83	1.38	1.51	2.99	1.28	0.75	0.86	0.67	-0.34	-0.69	-1.51	0.1	-0.18	1.07	0.71	0.06	-0.06	0.15	0.53	0.99	-0.38	0.08	-0.75	0.89	0.08	1.65	-0.22	0.92
MAP3K20	51776	hDDR6	-0.0218342	0.475793	0.696046	0.980445	0.232279	-0.133841	0.0740767	-0.237071	MAP3K20
HDGFL2	84717	hDDR5	-0.581584	-0.00357077	-0.721625	-0.934431	-0.134138	-0.128212	-0.0299499	-0.563652	HDGFL2
DCLRE1B	64858	hDDR1	-0.600452	0.630442	-0.0199173	-0.0752464	-0.411387	-0.124781	1.40068	-0.172656	DCLRE1B	-1.03	0.88	-0.19	-0.49	-1.95	0.25	-1.28	1.77	1.39	1.15	0.16	0.16	0.11	0.3	0.96	0.15	0.8	0.79	2.4	2.87	1.81	1.17	1.01	-0.97	0.36	-0.58	0.24	0.56	0.36	-0.81	-2.16
UBR1	197131	hDDR5	-0.196524	0.347779	-0.301428	0.202919	0.164553	-0.124578	0.381707	0.676386	UBR1	-0.52	-0.47	-1.13	0.39	-0.89	-0.03	0.91	0.82	-0.33	0.48	0.66	-1.78	-0.12	-0.12	0.32	-1.34	0.07	0.12	0.81	0.52	0.04	0.44	-0.81	1.88	0.2	-0.66	1.1	-0.83	-0.01	0.91	-0.48
MAPK9	5601	hDDR2	0.0818686	0.050572	0.039206	0.0544627	0.0798956	-0.124201	-0.505572	-1.07781	MAPK9	0.8	-0.4	1.35	0.74	0.15	0.24	0.88	-0.55	0.17	0.94	-0.26	-0.78	1.09	0.97	-0.2	0.34	-0.18	-0.68	-1.19	-0.43	-0.44	0.83	0.98	-0.43	1.09	0.25	1.66	-1.06	-0.13	0.21	-0.51
SPATA31C1	441452	hDDR5	-0.421863	-0.103282	-0.6282	-0.358204	-0.229633	-0.124181	0.0811675	0.149622	SPATA31C1
CELSR3	1951	hDDR2	0.314165	0.239425	0.103763	0.508781	-0.48463	-0.122703	-0.708251	-0.24961	CELSR3	1.7	-0.09	-0.34	0.44	1.25	1.43	0.46	-0.3	-1.09	0.51	0.41	-0.55	0.18	0.54	0.51	-0.15	-0.41	-0.4	-0.08	-0.54	-0.5	0.03	-0.33	0.13	-0.47	0.04	0.05	0.36	-0.27	0.36	0.59
PTPN11	5781	hDDR6	-0.432532	0.41008	0.442839	1.54615	0.188448	-0.122362	-0.360509	-0.443031	PTPN11	-1	-0.6	-1.05	-2.04	-0.88	-1.38	-0.77	1.15	-0.52	0.23	0.78	-1.67	-1.19	-0.5	-0.73	-0.77	-2.85	-1.21	-0.11	0.32	0.97	-0.9	0.19	-2.57	-0.08	0.72	-1.47	0.26	-0.28	0.02	-2.93
FKBP5	2289	hDDR2	0.0501462	-0.0359933	0.404562	0.482298	-0.266996	-0.122355	-0.449753	-0.430916	FKBP5	1.49	0.97	1.74	1.24	1.39	1.33	1.15	1.5	1.3	0.86	2.01	-1.17	-1.16	-0.28	0.83	-0.43	-0.44	-0.03	0.18	1	-1.06	2.32	0.09	0.01	-0.47	-0.74	-1.63	-0.73	0.74	1.18	-0.76
NR3C1	2908	hDDR2	0.0184029	0.0109138	-0.0173392	0.346389	-0.371305	-0.122307	-0.822933	-0.811951	NR3C1	-0.41	1.83	2.09	-0.69	1.18	-0.54	0.03	0.83	1.07	1.33	0.39	-0.14	1.23	2.9	0.1	-0.36	-0.01	0.21	-0.75	-0.67	-0.23	1.17	0.4	-0.33	0.5	0.69	0.24	1.03	0.42	0.4	-0.43
SHLD2	54537	hDDR4	-0.2956	0.24408	0.519888	-0.123685	-0.3174	-0.122079	-0.422309	0.147369	SHLD2
LIPI	149998	hDDR5	-0.356187	0.141497	-0.66067	-0.397852	-0.255815	-0.121363	0.416274	0.839722	LIPI	-0.19	-1.16	-0.91	0.79	0.54	0.3	-0.72	-1.98	-0.65	-0.11	-1.57	0.09	0.38	-0.54	1.64	0.64	-0.23	-0.56	-0.07	0.9	0.61	-1.11	0.09	0.35	-0.04	-0.22	0.35	1.33	1.14	1.36	0.73
ZNF768	79724	hDDR5	-0.874457	0.3926	-0.754474	0.258546	-0.351285	-0.120942	0.244121	0.235771	ZNF768	0.63	1.13	-0.29	0.88	0.72	0.68	1.97	0.96	0.18	-0.17	-0.29	0.72	0.52	1	0.94	-0.05	-1.19	0.05	-0.83	-0.8	-0.53	0.2	-1.62	-0.43	-0.9	-0.73	-1.69	-0.06	-1.08	0.7	0.23
ATAD5	79915	hDDR6	-0.20818	0.426016	0.510313	1.98397	0.130144	-0.119121	-0.604345	-0.244915	ATAD5	-0.26	0.45	0.97	-0.71	0.88	-0.64	-0.19	-0.61	-5.51	0.43	-1.33	-0.5	-1.24	3.25	-1.44	-2.41	-1.89	-1.46	0.88	-0.72	-0.33	0.32	-0.3	1.73	-5.57	-0.08	1.05	0.93	-1.56	-1.68	-0.86
CTLA4	1493	hDDR6	-0.458381	0.080981	0.957175	2.16085	0.158391	-0.119046	-0.589575	0.216431	CTLA4	-0.38	-0.71	-0.93	0.38	0.83	-0.24	0.29	-1.68	-1.46	-0.25	-0.74	1.55	0.77	0.64	0.31	0.72	-0.48	0.62	-0.53	-0.36	1.16	-0.29	0.39	-0.33	-0.12	-0.22	-0.58	-0.78	-0.09	0.15	0.16
PTMA	5757	hDDR2	-0.116807	0.256858	0.22581	0.276965	-0.488701	-0.118702	-0.545265	-0.8894	PTMA
SMC5	23137	hDDR6	-0.443342	0.138597	0.737671	1.33856	0.152372	-0.118652	-0.73235	-0.116609	SMC5	-1.32	-0.75	0.79	-0.89	-1.05	-0.25	-0.26	-0.84	-1.33	-1.15	-1.16	1.32	-0.1	-0.72	-0.99	-1.37	-0.02	-0.94	1.6	1.03	1.32	-1.23	1.36	-0.42	0.42	1.18	0.3	-0.2	0.03	0.27	0.98
FAM76B	143684	hDDR5	-0.263223	0.0505207	-0.159568	-0.469442	0.0870276	-0.118502	0.0634369	-0.0581005	FAM76B	0.18	-0.35	1.01	0.2	-0.49	-0.03	-0.49	-0.91	0.63	0.43	1.96	1.44	1.52	-1.23	-0.09	0.55	0.05	-0.42	-0.87	-1.24	-1.35	-2.04	-0.92	0.32	-0.94	0.62	-1.26	1.06	-0.2	0.66	0.49
MBOAT2	129642	hDDR5	0.184551	0.406485	0.250116	0.143132	0.129642	-0.118293	0.620022	0.594319	MBOAT2	-0.38	-1.89	-0.13	-0.05	-0.31	-0.75	-0.39	-1.36	-0.95	-1.23	-0.87	-0.2	0.05	0.87	-0.39	0.74	-0.78	-0.11	-1.05	-0.92	-0.5	-1.08	1.03	-0.79	0.82	1.08	0.13	-0.65	0.48	-0.94	0.33
PACS1	55690	hDDR4	-0.550567	0.211365	0.216793	-0.0903098	-0.736363	-0.118045	-0.361741	0.193902	PACS1	1.77	1.23	0.21	1.59	0.56	1.4	0.31	-0.91	-0.02	0.75	0.62	-0.3	0.67	-0.59	-0.21	1.38	0.37	-0.96	-0.53	-0.42	-0.96	0.42	-0.15	-0.08	-0.53	-1.13	-0.25	0.19	-1.29	-2.53	-1.33
BCL2	596	hDDR3	-0.0597571	-0.726275	-0.180861	-1.24305	-0.0258481	-0.11783	-0.7046	-0.280488	BCL2	-0.01	0.69	-0.42	-0.3	-1.28	0.88	0.34	1.23	0.5	1.1	0.35	-1.47	0.01	-1.04	-0.93	0.14	0.65	0.56	0.13	-0.8	-0.9	0.13	-0.42	-0.24	-0.77	0.53	0.04	-0.51	-0.35	-0.71	-0.02
ZSWIM7	125150	hDDR6	-0.381389	0.0434085	0.537108	0.857589	0.0948152	-0.116539	-0.730179	-0.56447	ZSWIM7	-0.04	-2.61	-0.01	0.72	-0.32	1	-0.86	0.49	-2.01	-1.61	-1.12	-0.72	-0.43	-1.54	0.04	-0.44	0.28	-0.1	-0.94	0.11	-0.4	0.39	-0.87	-0.13	-1.36	-1.05	-0.36	-3.04	-0.34	0.86	0.97
MRPS11	64963	hDDR6	-1.38406	0.0648356	1.14898	2.30461	-0.691447	-0.115149	-0.956864	0.239029	MRPS11	0.22	0.94	-1.01	0.87	0.27	2.17	0.2	1.15	0.78	-0.6	1.87	0.66	2.42	-0.39	0.55	0.03	0.02	-1.97	0.23	1.07	0.52	0.82	-1.09	-1.52	1.34	0.78	0.26	0.69	0.61	0.77	0.46
PFAS	5198	hDDR2	0.152496	0.488776	0.354552	0.12097	-0.574492	-0.114462	0.027912	-0.0585101	PFAS	0.63	1.75	0.42	-0.63	-0.68	1.35	1.11	1.94	0.31	0.89	1.04	0.1	0.38	-0.84	-1.07	0.82	-1.06	-0.96	0.46	-0.36	-0.88	0.46	0.46	-0.7	-0.58	0.32	-1.29	-0.53	0.32	0.42	1.34
CCNY	219771	hDDR5	-0.413688	0.1053	-0.300533	0.0736534	0.0594454	-0.113538	0.359686	0.563788	CCNY	-0.27	0.9	0.11	0.12	1.09	-0.18	-0.63	0.88	1.37	-0.91	1.05	1.52	1.12	0.26	1.21	0.52	0	-0.31	0.35	0.8	-0.09	1.51	1.08	2.05	0.01	-0.8	-0.78	0.22	1.1	2.47	1.22
PCNP	57092	hDDR4	-0.626493	-0.232214	-1.22391	-0.891453	-0.440014	-0.113526	-0.192003	0.194586	PCNP	0.4	0.4	-0.04	-0.87	1.05	-0.4	1.34	-0.3	-1.55	0.09	0.06	-0.94	-1.44	-0.27	0.69	0.77	-0.14	-0.54	-1.2	0.33	0.11	-1.21	-0.92	0.67	-3.01	2.4	-0.75	-1.88	0.02	-2.34	0.95
NFATC2	4773	hDDR6	-0.271646	0.626296	0.685682	1.20496	-0.00261588	-0.11291	-0.244852	-0.444111	NFATC2	1.64	-0.55	0.79	0.99	-0.21	1.04	1.39	0.16	0.52	-0.06	0.11	0.21	-1.16	0.12	0.3	0.4	-1.76	-0.85	0.27	-0.18	-0.11	0.65	0.1	0.41	-0.32	0.64	0.61	0.01	0.4	-0.01	1.11
MCM7	4176	hDDR1	-1.3893	-0.915063	-1.74746	-1.33373	-1.23219	-0.112545	-0.0335444	-1.10512	MCM7	1.42	1.8	-0.37	1.11		2.02	2.16			0.04		-0.53	-1.36	0.02	0.62	-0.58	-0.86	-1.09	0.23	0.02	-0.08	-0.15	-0.74	-0.76	-0.13	-1.02	0.38	-0.19	-0.25	-0.16	-1.37
CFAP36	112942	hDDR5	-0.334	0.168507	-0.854048	0.131236	0.0129511	-0.112311	0.418346	0.571173	CFAP36
POLL	27343	hDDR1	-0.816954	0.0838452	-0.120754	0.219859	0.0704209	-0.110754	1.88609	0.474115	POLL	-2.6	-1.69	-0.71	-0.77	0.32	-1.2	0.61	-0.91	-0.87	-2.06	-0.32	-0.98	0.09	1.44	0.15	0.16	0.65	0.12	0.57	0.08	-1.04	-1.55	0.54	0.46	-0.1	-3.65	0.25	0.06	-0.07	0.13	-1.56
PDPK1	5170	hDDR2	0.0360023	0.273969	0.0278125	0.486348	-0.251209	-0.110182	-0.0351658	0.219958	PDPK1	0.12	-0.29	-1.31	0.15	1.05	0.66	0.08	-0.69	-1.52	-0.72	-0.99	0.48	0.85	1.2	0.46	0.04	0.43	0.61	2.08	2.08	2.11	0.41	0.72	0.32	0.31	1.62	-0.02	0.46	-0.11	-1.05	0.76
DDX17	10521	hDDR3	-0.889645	-0.861863	-0.0194091	-0.110241	-0.387386	-0.108679	-0.232355	-0.75646	DDX17
PKP2	5318	hDDR2	-0.255927	-0.0521142	0.0169088	0.340859	-0.227734	-0.10782	-0.856925	-1.19835	PKP2	-1.05	0.4	1.1	-0.8	0.04	-1.28	-1.35	-0.81	-0.16	0.06	0.6	-0.37	-2.98	0.47	0.19	0.12	0.8	-0.47	-0.36	0.66	0.29	1.16	0.18	-0.05	0.42	0.29	0.37	-0.2	-0.12	-0.68	-0.23
Zfp428	232969	hDDR5	-0.420016	0.115344	-0.0551102	0.548152	-0.154636	-0.105495	-0.135161	-0.194727	ZFP428
RCSD1	92241	hDDR5	-0.80686	0.652636	-0.0957037	-0.348123	0.406736	-0.104665	-0.142935	-0.25185	RCSD1	-0.5	0.17	1.73	-0.74	-0.21	-1.34	0.33	0.58	0.08	0.09	-0.38	1.26	0.42	-0.66	-1.08	0.17	0.61	0.43	1.51	-0.21	0.11	0.6	1.06	0.22	0.72	1.06	0.87	0.55	0.96	-0.32	1.35
ATMIN	23300	hDDR6	-0.33436	0.487391	0.837329	1.67121	0.0414176	-0.103837	-0.510697	-0.614103	ATMIN	-0.79	-0.31	-0.11	-0.9	-1.04	0.09	-0.88	1.22	0.76	0.55	0.05	0.43	0.76	0.38	-1.2	0.05	0	1.7	4.16	1.68	0.87	1.47	2.15	4.94	-1.33	-4.8	-3.11	0.63	0.63	1.44	-1.13
PAQR3	152559	hDDR5	-0.447023	0.228167	-0.434293	-0.193802	0.0878297	-0.102981	0.288812	0.880511	PAQR3	-0.59	-0.61	0.16	-1.46	-1.08	-1.33	0.07	-1.36	-0.12	0.71	-0.36	1.36	1.28	0.56	0.26	-0.3	-1.54	-0.98	-2.61	-1.79	-1.88	1.14	-0.77	0.08	-1.19	-0.99	-0.37	0.44	1.06	1.84	0.11
L2HGDH	79944	hDDR5	-0.165057	0.234201	-0.33051	0.466489	-0.0119324	-0.102513	0.180722	0.247386	L2HGDH	0.61	0.05	-0.08	0.88	2.14	1.83	1.27	-0.59	-0.53	-0.79	0.07	0.45	0.39	0.23	-0.06	0.45	0.31	2.4	0.52	0.93	1	1.3	1.45	0.35	1.49	2.31	1.55	-0.75	0.08	0.66	0.3
ATXN3	4287	hDDR6	-0.365628	0.619086	1.51127	1.87091	0.0721322	-0.102432	-0.229465	0.0788922	ATXN3	1.24	-0.24	-0.65	1.31	1.3	1.31	2.39	-0.22	0.62	0.3	1.25	0.19	-0.32	0.1	-0.84	-1.01	0.29	-0.77	-0.17	-1.09	-1.57	2.58	1.02	-0.02	-0.45	0.6	1.3	1.44	-1.09	-0.96	-1.19
CASP8	841	hDDR2	0.058286	0.205916	0.10458	0.880484	-0.114587	-0.102252	-0.824631	-0.491436	CASP8	-1.26	-1.07	0.73	-0.43	-1.34	-1.28	-1.15	-0.69	-1.21	-0.2	-1.23	0.02	-0.29	-0.94	0.11	-0.04	-0.13	1.88	1.56	0.14	0.45	-0.81	0.04	0.63	-0.01	0.44	0.37	-0.89	0.09	0.02	-0.22
DDB2	1643	hDDR1	-0.45999	0.3673	-0.63659	-0.35773	-0.300548	-0.100653	1.26845	0.944756	DDB2
CHCHD6	84303	hDDR6	0.190325	0.693905	0.979128	1.95759	0.128821	-0.0992607	-0.422975	-0.21921	CHCHD6	0.01	-1.89	1.72	-0.08	-0.2	0.87	0.97	-1.05	-0.27	-0.75	-0.84	0.74	1.23	0.54	-0.87	0.54	0.51	-0.28	-0.48	-0.33	0.11	-1.13	-0.93	-0.01	-0.21	-0.86	-0.58	0.32	-2.47	-0.14	-1.56
CASP9	842	hDDR6	-0.0988593	0.569166	-0.0187838	1.25398	-0.0138825	-0.0976926	-0.582975	-0.387042	CASP9	2.83	1.39	1.97	1.56	2.12	2.9	1.09	1.07	1.75	1.39	1.36	0.91	1.01	0.11	0.48	0.46	-1.43	-0.99	2.47	1.83	0.27	2.17	0.57	1.67	0.81	1.96	1.56	0.04	0.8	2.03	0.61
AK6	102157402	hDDR6	-0.0637246	0.605112	0.606556	2.11017	0.161497	-0.0975694	-0.206915	0.501967	AK6
TREX1	11277	hDDR1	-0.34893	0.604886	-0.472187	0.0505893	-0.888184	-0.0973422	0.805179	-0.315325	TREX1	-0.2	-0.54	-0.22	-0.43	-1.16	-0.04	-1.8	0.17	-0.85	0.36	0.61	0.28	-0.15	0.84	-0.45	0.39	-0.48	-1.18	-0.53	0.11	0.57	-0.68	0.12	0.47	0.59	0	0.14	0.29	-1.16	-0.79	0.14
BRWD3	254065	hDDR5	-0.727083	-0.0739727	-0.693417	-0.401102	-0.354537	-0.0957856	0.559742	0.410065	BRWD3	1.57	1.29	2.42	0.2	1.63	1.13	1.06	0.95	1.08	0.91	0.97	1.32	0.49	0.45	0.1	0.84	-0.95	0.25	-0.26	-1.48	-0.86	-0.17	0.25	0.67	0.01	0.34	0.35	0.14	0.07	0.42	-1.59
APBB1	322	hDDR6	0.496634	1.07459	1.9883	2.42532	0.209862	-0.0948403	0.341424	1.02101	APBB1	-1.46	1.28	0.19	-0.21	0.12	-1.6	0.77	0.46	1.2	1.15	0.58	0.2	-0.41	-0.94	-0.58	0.26	-1.48	-0.58	-0.31	0.31	0.04	-0.18	0.21	-0.35	0.12	0.08	0.4	-1.61	0.83	0.61	1.03
CARD19	84270	hDDR5	1.09208	0.683229	0.346529	0.950412	0.087362	-0.0946637	0.865901	0.569375	CARD19
PSMA8	143471	hDDR6	-0.00355423	0.670217	0.318908	1.21456	-0.0498361	-0.0945861	-0.205283	-0.325051	PSMA8	0.92	-0.31	0.4	1.1	-1.65	1.12	-0.47	-1	-0.63	-0.63	-0.8	1.14	0.09	0.66	-0.58	-1.9	0.35	0.07	-0.13	-0.29	-0.88	0.35	-0.66	-0.37	0.16	0.71	-1.01	0.15	-0.22	1.14	0.53
MAPK8	5599	hDDR2	-0.0158629	0.278328	0.409104	0.72943	0.123553	-0.093903	-0.72867	-0.498094	MAPK8	-0.06	-0.09	-0.62	0.53	0.1	0.38	-1	-0.85	0.16	-0.43	-0.16	0.11	0	-0.96	-0.25	0.49	-0.35	0.03	-0.62	-0.21	-0.05	-0.17	0.45	0.3	0.49	-0.56	-1.11	-1.47	-0.82	-1.13	-1.3
DPF2	5977	hDDR2	0.46751	0.37967	-0.0225411	0.847178	-0.189088	-0.0935766	-1.09582	-0.571134	DPF2	-0.36	0.55	-1.84	-1.48	-0.99	-0.83	-0.89	-0.11	1.55	-0.34	1.79	-0.95	-0.33	-0.39	-0.37	-0.54	-1.93	0.3	-0.7	0.35	-0.83	0.5	1.1	-1.25	1.53	0.25	0.17	0.62	-0.52	0.19	-0.42
PARP2	10038	hDDR1	-0.255359	0.70034	-0.766807	-0.198588	-0.439368	-0.0932468	1.15687	1.4034	PARP2	-0.62	0.09	0.08	-0.18	-0.31	-0.5	-0.76	-0.53	0.54	-1.83	-0.23	-0.19	-0.93	-1.69	-0.3	0.32	-0.24	0.28	0.48	0.35	0.64	-1.56	1.23	0.52	0.47	-0.3	1.07	-0.99	0.88	-0.5	0.16
MARVELD2	153562	hDDR5	-0.201899	0.197723	-0.662323	-0.436857	-0.0621779	-0.0929707	0.137119	0.569013	MARVELD2	-1.52	-0.11	1.57	0.18	-0.76	-0.03	-0.35	0.09	0.77	-0.77	0.79	0.32	-0.94	-1.28	-0.37	-0.95	-0.63	-1.32	-0.38	-0.24	-0.67	-1.06	0.44	0.3	0.41	0.51	0.51	-0.8	-0.13	-0.2	-0.59
MLH3	27030	hDDR1	-0.187318	0.859245	-0.152192	0.566675	-0.122143	-0.092616	1.1847	0.461616	MLH3	0.74	-0.5	-0.25	1.55	0.1	0.23	-0.47	-1.82	-0.65	-0.43	-0.16	-1.25	-1.05	-0.67	0.97	0.46	0.23	-0.66	0.48	0.03	0.96	0.48	-0.41	0.12	1.16	-0.19	0.16	-1.94	-0.06	1.5	-0.96
COMMD8	54951	hDDR4	0.24109	0.52782	0.269765	-0.0682989	-0.0832061	-0.0916596	0.607631	0.686532	COMMD8	-1.45	0.76	0.39	-1.19	-0.2	-1.89	-0.6	-0.25	0.3	-0.87	0.64	0.46	-0.94	1.13	-0.21	0.96	0.29	2.43	1.12	0.91	1.11	-0.66	0.55	1.66	0.12	2.02	0.24	0.71	-1.05	-0.24	-2.41
PURB	5814	hDDR2	0.150456	-0.0181965	0.282471	1.71537	0.0594392	-0.0905689	0.799071	-0.0836939	PURB	-0.62	0.74	0.55	-1.47	-0.38	-1.41	-0.75	1.05	1.43	0.41	1.03	0.39	1.78	0.05	-0.15	0.68	-0.47	0.49	0.19	-0.21	-0.33	-1.49	-0.15	0.13	0.06	0.52	-0.66	0.68	1.38	0.48	0.45
TIGD4	201798	hDDR5	-0.532803	0.628578	-0.546912	-0.447119	-0.0374817	-0.0898699	0.0103811	-0.0822233	TIGD4	-0.92	-1.23	-0.31	-0.5	-0.97	-0.57	-1.01	-0.13	0.77	0.13	-0.99	0.15	-0.07	1.92	-0.22	-0.14	-2.2	-0.82	-0.19	-0.9	-1.05	-1.8	-0.07	0.28	-0.78	-0.16	0.07	1.13	-0.36	0.39	-0.47
HP1BP3	50809	hDDR4	0.0549528	0.726968	0.105856	-0.0199195	-0.533265	-0.0891523	-0.302835	-0.104248	HP1BP3	-1.1	-1.28	-0.05	0.35	-0.79	-1.14	-0.83	-0.43	0.2	-1.46	-0.77	-0.98	-0.22	-0.55	-0.81	0.68	0.11	-1.44	1.27	-0.29	-0.21	-0.08	-0.25	0.34	0.24	0.37	0.01	0.45	-0.03	-0.46	-1.16
RIPK2	8767	hDDR3	-0.0420201	-0.356523	0.480769	-0.548916	0.11639	-0.0866617	-0.0373848	0.323643	RIPK2	-0.68	0.25	-0.09	-0.9	1.21	-1.34	-0.01	0.29	0.56	0.14	0.54	-0.04	0.66	0.73	0.04	0.44	-0.87	-1.51	-0.2	-0.16	0.86	0.2	1.08	-0.85	0.59	-0.48	0.96	-0.43	0.81	0.15	-0.14
MYBBP1A	10514	hDDR3	-0.264946	0.0528479	0.903253	0.47857	0.208358	-0.085516	-0.0560605	-0.548608	MYBBP1A	0.67	-0.05	-0.04	0.06	2.42	0.82	0.17	0.72	1.28	0.15	0.9	0.11	1.46	-0.15	0.17	0.12	0.56	-1.26	3.92	4.16	4.05	1.69	1.11	-0.03	1.5	0.34	0.72	0.54	1.31	-0.93	1.3
MTDH	92140	hDDR5	0.292473	0.474079	-0.359215	0.418343	0.112387	-0.08546	0.810401	1.37608	MTDH	1.54	0.18	-0.02	1.4	0.48	1.25	0.51	0.69	-0.21	0.02	1.36	0.96	-0.17	-0.4	-1.03	-1.28	-0.08	0.29	0.27	0.32	0.92	0.32	-0.26	-0.22	0.09	-0.6	-0.6	-0.07	1.8	1.95	2.97
EYA2	2139	hDDR6	-0.109741	0.685587	1.18798	1.5746	0.173151	-0.0850305	-0.357786	-0.244842	EYA2	-0.12	1.05	0.15	-0.18	-0.24	0.16	0.08	1.62	-0.61	0.65	-0.35	1.25	0.48	0.05	0.7	0.56	-0.17	0	-0.97	0.22	0.75	-1.01	0.28	-0.67	1.05	1.3	1.11	-0.57	0.49	-0.01	0.79
HSPD1	3329	hDDR2	-0.280703	-0.404914	-0.0458624	0.944902	-0.280562	-0.0849758	-0.881394	-0.909087	HSPD1
CEP97	79598	hDDR5	-0.34462	0.0908577	-0.14198	0.640501	0.0598441	-0.0835232	0.379875	0.527519	CEP97	0.72	-0.01	1.56	-0.15	-1.94	-0.81	0.67	0.16	0.04	-0.38	0.32	0.1	-1.5	-0.45	0	0.99	0.08	1.67	2.37	1.57	1.2	-0.43	0.38	0.48	0.35	0.32	0.27	0.03	1.76	1.52	0.35
AEBP2	121536	hDDR5	-0.5884	0.0607873	-0.461116	-0.185457	0.600214	-0.0826577	0.179903	0.652701	AEBP2	-0.18	0.96	0.82	0	-0.46	-0.11	0.58	-1.55	-0.73	-0.79	-0.34	-1.27	-0.85	0.33	-0.78	-0.24	0.65	-0.02	-0.57	0.24	-0.52	0.7	-1.42	0.66	0.9	0.24	0.43	0.21	0.59	1.15	1.64
ZC3HAV1L	92092	hDDR5	-0.206407	0.364889	-0.571964	-0.542993	-0.151233	-0.0807791	-0.0360983	-0.0845628	ZC3HAV1L	0.5	0.24	-0.02	-0.1	0.86	0.55	-0.08	0.5	0.7	0.14	0.5	0.48	1.59	0.01	0.76	0.2	0.39	-0.15	0.02	-0.68	0.04	-0.77	-0.27	0.41	0.21	-0.69	-0.87	-1.6	2.26	1.66	2.63
C22orf15	150248	hDDR5	0.785533	0.938261	1.13441	1.38412	-0.167442	-0.0798422	1.31053	-0.494399	C22ORF15	-0.67	0.37	-0.05	1.16	0.96	0.84	1.37	0.18	0.33	0.37	-0.09	0.05	1.46	0.35	-0.21	1	1.53	0.45	0.42	0.28	-0.28	-1.28	0.45	0.44	0.56	0.84	0.93	0.72	1.5	0.29	-0.48
BAP1	8314	hDDR3	-0.767127	-0.815978	-0.508419	-0.311902	-0.65146	-0.0786592	-1.03203	-0.847176	BAP1	-0.33	0.76	-0.46	-2.6	-0.47	0.63	-0.45	-0.36	-1.79	-2.56	0.08	0.08	0.26	0.05	-2.13	-2.35	3.27	-5.81	4.79	2.85	2.93	0.25	-0.63	-1.99	-1.84	-1.99	0.8	-0.95	-1.14	-1	-1.39
RPS27L	51065	hDDR6	0.0729253	0.767699	0.698684	1.72621	-0.0167405	-0.0784587	-0.144908	0.211588	RPS27L	-0.84	-0.28	-1.07	0.67	-1.12	0.22	-0.74	0.75	0.54	-0.37	0.51	0.18	1.32	-1.75	0.76	-0.06	-1.58	-1.79	0.34	-0.62	-1.07	-0.67	0.11	0.25	-0.1	-0.24	-0.22	-0.46	-1.37	0.26	0.07
MCM9	254394	hDDR6	-0.258736	0.0830208	-0.272664	0.257997	0.0164043	-0.0782498	-0.328474	-0.322302	MCM9	0.29	-1.1	1.12	-0.17	0.53	1.5	0.98	0.43	-2.5	0.1	0.41	0.82	-0.38	-3.67	-5.51	-6.27	-1.42	-0.51	-0.85	-1.7	-0.98	-1.16	-2.36	-0.37	-8.25	-0.87	1.28	-1.39	-2.12	-0.85	0.09
FANCL	55120	hDDR1	0.166819	0.750019	-0.741001	0.194518	-0.686182	-0.0768825	1.14119	0.194766	FANCL	-1.19	-0.78	-0.88	-10.07	-1.09	-0.79	-0.14	-1.37	-5.21	-0.71	-1.97	1.74	-1.31	-3.95	-16.86	-11.18	-5.39	-0.17	-0.34	-0.83	-2.06	-0.3	-0.06	-1.29	-13.34	-2.4	0.61	-2.95	-1.07	-1.48	-0.19
WRAP53	55135	hDDR4	-0.225818	0.311202	0.436943	0.425126	-0.947851	-0.0768817	-0.323388	0.566385	WRAP53	0.44	-0.62	0.24	-0.16	0.76	0	0.84	0.2	-1.08	-0.59	-0.73	0.28	-0.11	-1.01	-0.16	-0.6	1.04	-0.22	2.75	3.04	2.56	0.63	-0.32	-1.96	0.72	-1.58	-2	0.08	0.35	-0.93	-0.37
UBE2W	55284	hDDR6	0.145691	0.219375	0.648332	1.95518	0.194536	-0.0753506	-0.083667	-0.347093	UBE2W	-1.24	-2.29	-0.98	0.08	-2.4	-1.72	-0.97	-1.62	-1.52	-2.12	-1.36	-1.82	-0.68	-0.53	-0.53	-0.55	0.48	-1.02	-0.64	-0.22	-0.14	-1.62	0.39	-1.09	-0.42	-0.85	0.02	-0.63	-1.18	-2.23	-0.71
TAOK1	57551	hDDR6	0.31252	0.841047	0.532872	1.88378	0.433696	-0.0742281	-0.305572	0.548612	TAOK1	0.2	-4.62	-7.76	1.33	-2.24	-0.05	-1.34	-4.9	0.01	0.16	-4.97	-1.28	-2.48	1.53	-1.34	-1.13	0.66	-3.31	-4.26	-2.15	0.38	-3.64	2.85	-6.38	0.71	-5.48	-1.95	-1.72	-1.82	-4.92	3.05
IPP	3652	hDDR2	0.0936155	0.0253242	0.652257	0.789853	-0.187782	-0.0719283	-0.23767	0.0866137	IPP	0.97	-2.89	-0.61	2.35	0.64	0.22	-0.07	-1.88	-2.26	-1.92	-1.59	1.24	0.19	-2.1	-0.05	0.49	-0.65	0.42	-0.1	-0.22	-0.77	0.3	-1.12	0.36	0	0.18	0.8	1.79	-1.18	-2.37	-0.63
SFR1	119392	hDDR6	-0.162528	0.534489	0.30866	1.59905	0.137845	-0.0711594	-0.458431	-0.0515209	SFR1	-1.17	-2.01	-0.53	-0.12	-1.25	0.74	-0.4	-1.09	-1.97	-2.54	-1.81	-1.86	-1.88	-1.05	-2.53	-3.12	-1.88	-1.73	-0.37	-1.96	-1.88	-0.44	-2.99	0.22	-2.92	-4.65	-0.85	-5.66	-0.3	-0.65	-0.21
METTL18	92342	hDDR5	-0.399574	-0.164533	-0.67485	-0.439045	-0.0286204	-0.0705147	0.0621114	-0.500619	METTL18	-0.97	-0.84	-0.54	-0.49	-0.6	-0.82	-0.33	-2.41	-1.07	-1.39	0.05	0.61	0.35	0.89	0.39	-0.38	-0.64	-0.12	0.23	0.01	-0.13	0.04	0.28	-0.52	-1.3	-1.18	-1.35	-1.06	-0.56	0.69	-0.29
KRT8	3856	hDDR5	-0.376061	0.486216	0.359447	-0.100261	0.117137	-0.0691072	0.652458	0.24717	KRT8
LMOD3	56203	hDDR4	0.0431083	-0.0573989	0.421351	-0.329695	0.0254175	-0.0687665	-0.081196	0.25589	LMOD3	0.63	0.58	-1.23	0.16	0.4	-0.2	0.45	0.66	0.77	0.25	1.59	0.37	-0.89	-0.91	-0.84	0.92	-1.49	-0.38	1.15	-0.59	-1.24	-1.66	0.49	-0.02	0.2	0.02	-0.59	-0.17	-0.72	0.71	0.88
DHODH	1723	hDDR2	0.0800487	0.511145	0.579194	0.498959	-0.45529	-0.0681385	0.0985669	0.218028	DHODH	0.51	0.31	-0.28	0.64	1	0.56	0.22	1.7	1	0.66	1.28	-0.68	0.65	1.13	-0.01	0.11	0.64	-0.33	-0.42	0.74	0.89	0.6	0.96	1.23	0.97	1.09	1.83	-0.26	0.79	2.05	-0.31
RUFY1	80230	hDDR5	-0.570347	-0.0315446	-0.693289	-0.11502	0.0902583	-0.0674393	0.280747	-0.149332	RUFY1	-1.45	-1.1	0.74	0.55	-1.3	-1.23	-0.65	-2.04	-0.56	-1.61	-1.07	-0.17	0.5	0.45	0.32	0.12	-0.61	-0.1	-0.69	-1.29	-0.76	-1.18	-0.87	-0.49	-1.04	-0.89	-2.27	2.06	0.01	-0.01	-0.99
AMOT	154796	hDDR5	-0.505776	-0.359499	0.0164498	0.905502	-0.354817	-0.0671408	0.211174	0.485171	AMOT	0.07	0.24	-0.53	-0.09	0.02	-1.09	-0.49	0.37	0.5	0.4	-0.34	-1.64	-1.3	-0.16	-0.52	0.64	0.04	-0.64	-0.44	-0.96	-0.27	-0.27	-0.43	0.16	0.42	0.25	0.04	0.42	0.02	-0.52	0.56
CIDEB	27141	hDDR6	-0.259349	0.490545	0.0500114	1.53929	0.262192	-0.0663356	-0.64159	-0.325178	CIDEB
GJA1	2697	hDDR2	0.266598	0.292178	-0.175483	0.308034	-0.572617	-0.0649487	-0.0153299	-0.359829	GJA1	-0.31	1.08	-0.18	1.35	-1.15	-0.54	-1.73	-0.62	-0.57	1.09	-1.1	1.58	-0.74	-0.09	0.78	0.96	-0.42	-0.41	-0.06	-0.96	-1.67	-0.09	0.75	0.31	-1.84	0.79	0.39	0.79	-2.63	-0.96	-0.61
MAN2A1	4124	hDDR2	0.159327	0.202542	-0.105764	1.16734	-0.330339	-0.0621151	-0.715834	-1.17565	MAN2A1	1.42	0.04	1.87	1.36	1.13	0.82	1.99	0.43	0.01	-0.35	0.68	-0.35	-0.69	-0.05	0.05	0.27	1.37	0.07	-0.56	-0.99	-1.22	0.22	-2.27	-0.58	-1.93	-0.24	-0.7	-0.49	-0.67	-0.62	-0.14
PARG	8505	hDDR6	0.178025	0.481103	0.552868	1.23717	0.273221	-0.0600255	-0.0174114	-0.0726319	PARG
DARS1	1615	hDDR2	0.428441	0.0915114	-0.36354	0.0469388	-0.146255	-0.0596319	-0.552188	-0.419631	DARS1
CCDC120	90060	hDDR5	0.0353895	0.286055	0.425508	0.129073	0.293434	-0.0588017	0.875692	-0.036657	CCDC120	0.55	-0.11	-1.89	-0.45	-0.58	1.37	-0.41	0.94	0.5	0.37	0.15	0.34	-0.1	0.6	0.3	0.17	-0.03	-0.66	-1.12	-0.35	-0.01	1.44	0.49	0.28	1.16	-0.2	0.29	-0.25	0.07	0.33	-0.78
DNMT3B	1789	hDDR2	0.334921	-0.146983	0.127394	0.527854	-0.06375	-0.0580666	-0.35663	0.0884489	DNMT3B	2.22	1.35	1.78	1.13	-0.17	1.4	1.45	0.5	-0.12	0.74	1.17	-1.5	-1.34	1.84	-0.32	1.01	-1.27	-1.58	-0.26	-1.01	-0.87	1	1.15	0.24	0.08	-1.15	1.32	0.42	-0.26	0.15	0.45
IZUMO2	126123	hDDR5	0.201396	0.652949	-0.533751	-0.704875	-0.287878	-0.0567441	0.517995	1.02198	IZUMO2	0.08	1.48	0.52	-0.58	0.44	0.6	-0.19	0.2	-0.15	0.45	-0.05	-1.79	-1.46	0.39	0.38	-0.2	-0.01	0.14	-0.25	0.48	0.52	-0.06	-0.57	0.04	-0.19	0.29	-1.16	-0.12	0.61	0.98	0.61
CCND1	595	hDDR6	-0.511931	-0.473165	0.523386	1.43678	0.228667	-0.0561082	0.803565	0.0185819	CCND1		0.32		-0.36	-0.31	-0.32	-0.63	1.52	-0.68	-0.51		-0.35	1.22		0.34	0.24	1.3	2.32	2.59	1.98	1.65	0.28	-0.59	0.53	-0.91	-0.07	-1	-1.53	0.32	-0.36	1.07
RSKR	124923	hDDR5	-0.326037	0.297162	-0.69843	-0.235036	-0.129005	-0.0555907	0.768604	1.096	RSKR
PRCC	5546	hDDR2	-0.0291399	0.230576	-0.343155	0.627741	-0.124946	-0.0554908	-0.542045	-0.314013	PRCC	-0.56	0.06	0.47	0.4	0.82	-0.12	-0.66	-0.95	-1.74	0.73	-1.35	-3.26	-2.35	0.07	-0.48	1.39	0.3	-0.72	0.81	0.26	-0.13	0.49	-0.44	-2.06	-1.14	-0.65	-1.25	0.51	-0.22	0.95	0.08
MED21	9412	hDDR3	-0.320666	-0.17277	0.335896	-0.339065	-0.497493	-0.0514368	-0.237175	-0.529576	MED21	-0.35	0.02	0.45	-0.67	-1.58	-0.56	0.82	0.35	-0.22	-0.4	0.42	0.83	0.81	-0.88	-0.6	-0.2	-0.82	0.29	-0.54	-0.65	-0.66	-0.51	0.64	-0.53	-0.01	-0.38	-0.19	-0.58	-1.57	-1.71	-0.92
RAF1	5894	hDDR3	0.0151804	-0.453852	1.06871	0.174294	-0.163027	-0.0514228	0.247789	0.0246364	RAF1	-0.33	0.89	1.05	0.54	0.15	0.3	2.16	-0.24	1.18	0.58	1.08	-1	-1.3	0	-0.17	0.42	1.54	2.05	2.94	1.96	2.47	-0.63	0.45	-0.69	-0.38	0.5	-0.81	2.27	-0.45	1.32	-1
PKM	5315	hDDR2	-0.843981	-0.528493	0.610979	0.717512	-0.125359	-0.0505224	-0.361278	-1.21101	PKM	-0.01	1.06	0.6	-0.56	0.9	0.38	0.47	0.56	1.5	0.94	-0.92	0.01	-0.95	-0.18	-2.26	-1.33	0.39	-0.21	1.34	2.63	1.64	-0.13	1.16	-0.63	3.47	-0.26	0.96	1.31	0.91	-0.15	1.93
FBXL13	222235	hDDR5	-0.597858	-0.0176223	-0.252978	0.390149	-0.296458	-0.0480971	0.207917	-0.211133	FBXL13	1.66	0.78	0.46	1.39	0.37	0.02	-0.2	-0.5	0.21	1.36	0.39	1.74	1.91	0.88	0.18	0.01	0.18	-0.44	0.28	0.77	0.36	-0.86	-0.6	0.35	0.46	-0.52	-0.65	-1.37	-0.44	-0.37	-0.2
ZNF420	147923	hDDR5	-0.333494	0.221163	-0.992408	-0.577456	-0.108116	-0.0469566	-0.0813037	0.279958	ZNF420	-0.19	-0.55	1.34	-0.11	-1.39	-1.24	-0.75	-0.84	-0.64	-0.62	-0.22	0.53	-0.39	0.7	0.73	-0.3	0.47	0.98	0.66	-1.05	-1.27	1.59	0.63	1.17	-0.73	-0.06	0.49	0.86	-0.51	0.22	-0.14
RPAIN	84268	hDDR5	-0.203957	0.225321	0.436119	-0.177614	-0.0659312	-0.046931	-0.0383508	-0.416065	RPAIN	-1.72	-0.21	0.42	-0.21	1.05	-0.15	1.4	-0.81	0.47	0.39	-1.15	-1.01	-0.29	-1.38	0.41	1.21	2.61	2.17	0.79	1.5	1.42	-0.87	0.83	-2.13	0.87	-0.01	-1.22	-1.33	1.5	0.27	-0.89
POLG2	11232	hDDR6	-0.0705495	0.414304	0.400137	1.61129	0.039364	-0.0458805	-0.0483152	0.0908639	POLG2	-1.02	-0.16	0.85	-0.82	-0.52	-1.26	-0.55	-0.14	0.43	-0.35	-0.32	1.74	0.52	0.49	-0.7	-1.4	1.22	-0.62	1.84	1.05	0.39	-1.44	-2	-1.02	-0.67	0.22	-1.19	0.28	-3.12	0.65	0.3
INO80E	283899	hDDR6	-0.486955	-0.253748	1.33386	2.33696	-0.149036	-0.0435365	0.0516358	-0.183288	INO80E	-0.36	-0.75	-0.43	-0.19	0.42	-0.6	-1.5	0.33	1.21	0.02	0.92	1.3	2.16	-1.75	-0.79	0	2	1.5	-1.6	0.06	0.22	0.16	0.19	1.02	0.7	0.84	0.83	-0.55	-0.39	-0.55	-2.45
SPZ1	84654	hDDR5	-0.483203	0.0656066	-0.652041	-0.340765	0.141139	-0.0422278	0.420367	0.146229	SPZ1	-0.02	0.82	-0.34	1.82	1.28	0.87	1.62	-1.67	-0.37	-0.23	0.03	-0.49	0.02	0.07	0.99	0.8	-2.03	-1.47	-1.46	-1.98	-2.36	-0.62	-0.38	0.07	-0.37	-0.08	-0.89	0.71	-0.93	-0.59	-0.28
USP7	7874	hDDR6	-0.687845	-0.149763	1.22904	1.91644	0.148793	-0.040762	-0.587929	-1.09475	USP7	-0.61	-1.05	-3.27	0.17	-1.16	0.49	-0.35	-1.06	-1.42	0.33	-9.14	1.1	0.34	1.39	-2.77	-4.76	-2.2	-5.57	-5.66	-0.88	-1.02	-2.02	-7.45	-4.41	-1.85	-3.64	-5.46	-2.47	-5.32	-3.33	-2.79
BRF1	2972	hDDR2	-0.0458014	0.141842	-0.0330406	0.104807	-0.139692	-0.0406595	-0.467088	-0.662416	BRF1	0.22	-0.42	0.5	-0.59	-0.56	0.63	0.81	-0.49	-1.03	-0.15	-0.64	0.79	-1.1	0.01	0.02	0.22	0.07	1.1	1.38	0.76	1.65	-0.56	-0.3	-0.11	0.15	-0.25	-1.13	0.43	2.2	0.28	0.42
CDKN1A	1026	hDDR2	0.16041	0.351991	0.4987	0.551593	-0.797727	-0.0405855	-0.706411	-0.741265	CDKN1A	1.62	-1.63	-0.55	1.82	0.61	0.99	0.59	-0.31	-1.71	-0.45	-0.38	0.4	0.59	1.69	1.14	0.15	-1.03	-0.68	-1.59	-0.79	0.06	0.04	0.82	0.1	1.33	0.68	2.47	0.6	0.34	1.52	-0.15
LMTK3	114783	hDDR5	0.617726	0.56652	-0.83195	-0.989179	-0.0594614	-0.0373711	0.864585	0.317494	LMTK3	0.01	0.99	0.57	-0.45	1.06	0.39	0.53	0.59	0.43	0.11	0.33	-0.71	0.48	0.65	-0.58	-0.6	0.22	-0.27	-0.07	-0.08	0.37	-1.97	0.17	0.45	0.92	0.73	-0.69	-0.59	-1.12	-0.25	-0.72
BRAF	673	hDDR6	-0.226695	0.302457	-0.210574	0.0972026	-0.412004	-0.0368161	-0.452939	-0.64745	BRAF	-1.27	1.23	1.22	-0.94	0.82	-1.28	0.19	-0.87	0.99	0.5	1.38	-0.7	0.49	-1.3	0.07	0.1	0.77	0.54	0.55	0.77	1.13	0.59	1.44	0.55	1.3	0.81	0.67	1.1	0.58	0.81	0.64
CUX1	1523	hDDR2	-0.0502746	0.307509	0.446159	1.09575	-0.167981	-0.0360248	-0.317871	0.526046	CUX1	-1.47	-2.22	-1.09	0.74	-0.84	-0.15	0.13	-1.75	-0.57	-1.37	-1.28	2	1.22	-0.59	0.18	0.15	-0.16	1.94	-0.79	-0.91	-0.25	-0.67	-0.31	0.23	-0.02	1.23	1.62	-0.7	0.12	-0.02	0.83
FANCF	2188	hDDR1	-0.295033	0.827168	0.336954	0.270872	-0.00405286	-0.0357995	1.54257	0.352955	FANCF	-2.3	-0.75	-0.99	-11.86	-2.83	-1.83	-1.47	-0.63	-6.89	-1.86	-1.17	0.51	-0.73	-5.55	-18.14	-16.21	-5.7	0.13	-0.43	-0.55	-1.64	0.49	-0.94	-2.09	-16.76	-1.42	1.64	-3.27	-0.45	0.04	0.29
POLR2A	5430	hDDR1	-1.11013	0.239241	-0.343928	-0.520853	-0.362997	-0.0351215	1.02611	-1.03048	POLR2A	-1.04	-0.48	-0.32	-0.65	-0.17	-1.06	-1.13	0.53	-0.49	0.31	-0.55	1.13	0.56	-1.38	-0.25	-0.87	-0.68	-0.29	-0.09	-0.33	-1.05	-1.16	-0.6	-0.71	-0.26	-1.13	-0.84	0.72	-2.08	-0.35	-0.81
MSH6	2956	hDDR1	-0.123284	0.502797	-0.271912	-0.102359	-0.264428	-0.0347886	1.19369	1.73065	MSH6	-0.79	-1.99	0	-0.58	-3.06	-1.37	-1.18	-1.52	7.31	-1.83	0.4	0.44	-1.2	0.36	-0.08	-0.12	-0.52	0.15	0.48	-0.09	-0.91	-2.3	0.42	-0.24	7.74	0.21	-0.86	-4.8	-0.81	-1.58	-0.95
DTX3L	151636	hDDR6	0.0246004	0.520208	0.720391	1.24606	0.475605	-0.034253	0.0507303	0.0833731	DTX3L	-0.04	0.13	-0.53	0.43	-0.31	-0.5	0.31	-0.91	0.91	-0.34	-0.69	-0.59	0.98	1.92	0.31	0.43	-1.28	-0.02	-0.73	-1.88	-2.44	-0.49	0.87	0.57	-0.6	1.17	1.01	-0.31	-0.55	-1.03	1.52
EIF2AK2	5610	hDDR2	0.148399	0.181932	0.386161	0.615582	0.107453	-0.0342491	-0.535595	-0.961252	EIF2AK2	-0.82	-1.65	-0.56	-1.21	-0.83	-0.83	0.14	-0.55	-0.81	-1.5	-0.72	-0.44	-0.93	0.98	-0.68	-0.29	0.58	0.16	0.04	-0.41	0.19	0.56	0.65	1.3	0.25	1.71	1.69	-0.68	0.32	-0.75	1.18
MED31	51003	hDDR4	-0.738353	0.0175548	0.470448	-0.531829	-0.0873339	-0.0339557	-0.80062	-0.121625	MED31	0.18	-1.18	0.43	0.42	0.36	-0.39	1.72	1.28	0.1	-0.03	-0.5	-0.09	-0.52	-1.34	1.08	0.87	-1.64	-1.5	-0.82	-0.49	0.18	0.46	-0.88	-0.77	-0.24	-0.47	0.29	0.34	0.06	1.77	0.37
APOH	350	hDDR2	0.460757	0.104869	-0.0309806	-0.706314	-0.430951	-0.0327355	0.250333	-0.788601	APOH	-0.48	-0.16	0.36	-0.03	0.5	0.33	1.71	1.76	0.6	0.36	0.54	-0.14	-0.87	-0.95	0.88	-0.38	-0.14	0.14	0.1	0.11	-1.5	-1.84	1.32	0.32	-0.05	1.54	1.05	1.03	1.67	0.59	1.55
ERN2	10595	hDDR3	-0.949644	-0.511391	0.619728	0.533104	0.253264	-0.0323721	0.145117	1.09071	ERN2	0.08	-0.4	-0.35	0.18	0.23	0.63	0.22	0.09	0	0.11	-0.56	0.7	0.51	-1.22	-1.12	0.08	-0.72	0.42	-0.7	-0.56	0.26	-0.01	0.25	0.19	-0.38	0.28	-1.96	1	-0.02	0.26	-1.05
MTTP	4547	hDDR2	0.293906	0.103737	-0.207677	0.16168	-0.248101	-0.0312213	-1.06464	-0.939144	MTTP	0.55	0.24	-0.2	0	0.1	0.83	0.73	0.16	0.55	-0.25	0.83	-0.41	-1.16	1.7	-0.37	-0.1	-0.38	-0.36	-0.65	0.1	-0.47	0.55	-0.03	-0.17	-0.11	-0.08	-0.48	-0.59	-1.27	-0.13	-0.39
MAD2L2	10459	hDDR1	-0.406675	0.615493	-0.464718	-0.208228	-0.148051	-0.0305443	1.56525	0.182824	MAD2L2	-3.14	-4.48	-0.38	-5.64	-0.78	-0.33	-4.12	-1.53	-3.21	-3.62	-5.54	-4.58	0.4	-10.64	-11.07	-10	-0.92	1.12	-1.99	1.63	1.23	0.77	-12.76	-2.61	-0.75	-11.7	-0.27	-0.02	-7.6	-0.1	1.16
CDC14B	8555	hDDR6	-0.255664	0.619909	0.475962	1.86997	0.265088	-0.0305219	-0.515079	-0.274882	CDC14B	-0.84	1.44	0.56	-0.12	0.7	-0.53	0.2	0.86	1.12	1.21	1.31	-0.47	1.18	-0.17	-1.06	-0.83	0.12	0.84	0.73	-0.11	0.33	-1.37	0.36	0.7	0.75	0.19	-0.63	-0.02	-0.51	-0.11	-1.16
TIPRL	261726	hDDR4	0.0804608	-0.0524864	0.0877069	-1.05795	-0.353206	-0.0299342	-0.206455	-0.231461	TIPRL	-1.45	-0.43	0.54	-2.92	-5.37	0.3	-0.17	0.72	-2.43	-3.75	-2.13	0.62	-0.84	-2.15	-10.4	-7.43	-3.96	0.56	1.9	2.2	-1.32	-0.92	-8.14	1.42	-6.66	-6.01	-2.1	-14.19	-1.7	-1.47	-2.39
PRPF6	24148	hDDR4	0.276029	0.716034	0.260241	0.0842005	-0.0478606	-0.0286873	-0.438351	0.585531	PRPF6
TXNDC2	84203	hDDR5	0.338457	0.236088	-0.346311	0.387763	0.555189	-0.0283123	1.01576	0.886773	TXNDC2	0.12	0.45	-0.04	-0.34	0.7	0.08	0.62	0.42	1.1	0.19	1.8	0.58	-0.49	1.51	-0.13	0.21	0.91	0.48	-0.05	-0.49	-1.04	-0.18	-1.22	-0.25	-1.34	-1.29	-1.12	0.85	0.52	1.83	1.48
CTBP2	1488	hDDR2	0.261194	0.261598	-0.588274	0.891553	-0.35951	-0.0275638	-0.497982	-0.47726	CTBP2	0.86	1.41	3.62	-0.03	-0.6	0.53	0.9	-0.19	0.24	-0.54	1.7	-0.14	1.86	0.59	0.36	-0.12	0.84	0.04	1.03	1.16	0.02	-0.05	0.89	2.78	0.97	1.45	0.71	1.19	-0.58	1.16	0.89
PTTG1	9232	hDDR6	-0.515575	0.356183	0.650503	1.51688	0.193088	-0.0272826	-0.264949	-0.230822	PTTG1	1.55	0.31	-0.36	0.82	0.52	1.53	1.26	0.2	-0.29	-0.17	0.03	-0.23	0.26	0.8	-1.71	-0.15	-0.02	0.64	0.48	0.48	-0.5	-0.4	0.49	-0.67	-0.87	-1.81	-1.15	1.04	-1.19	-1.48	-0.29
TMUB2	79089	hDDR4	-0.134731	0.280495	0.497572	0.51726	0.392817	-0.0271915	0.140529	-0.103491	TMUB2	0.47	-0.05	-0.65	-0.66	-1.13	-1.59	-1	0.47	0.25	0.63	0.75	0.45	-0.32	-0.14	-0.81	-0.86	-0.26	-0.46	-0.65	-1.27	-0.9	-0.04	0.05	0.44	0.41	0.78	-0.77	-0.39	1.29	1.68	1.02
SH2D3C	10044	hDDR3	-0.72011	-0.756183	0.274542	0.725084	0.260384	-0.0270781	-0.825858	0.486841	SH2D3C	1.27	-0.8	-0.12	2.35	1.38	1.1	1.08	-1.16	-0.92	-0.96	-0.09	-1.26	-0.65	0.76	-0.48	0.31	-0.25	-1.49	-0.77	-1.6	-1.01	-0.93	0.42	0.02	-0.56	0.02	0.41	-0.09	0.32	0.33	1.07
SMIM11	54065	hDDR4	0.309422	0.721353	0.234528	0.288095	-0.359188	-0.026865	-0.520572	-0.0107552	SMIM11
ADNP	23394	hDDR4	0.25996	-0.185181	-0.456184	-0.225537	-0.423129	-0.0258523	-0.0770898	0.186862	ADNP	0.28	-1.45	0.13	-0.72	0.63	-1.14	0.25	-0.01	-1.32	0.18	0	1.34	-0.74	1.4	-0.38	0.2	-1.39	1.13	1.31	0.54	0.35	-1.36	-0.15	2.93	-0.49	0.43	0.07	0.65	0.77	2.25	1.06
IQCN	80726	hDDR5	-0.112598	0.704196	-0.371171	0.159074	-0.186045	-0.0252737	0.0701167	0.0114889	IQCN
USF3	205717	hDDR5	-0.296385	0.10066	-0.446393	-0.505813	-0.117238	-0.024576	0.206336	0.742268	USF3
TWIST1	7291	hDDR3	-0.633693	-0.280803	0.785703	0.398498	-0.0805614	-0.0233558	2.31531	2.80445	TWIST1	1.42	0.58	0.36	0.99	1.37	1.49	0.72	1.64	1.27	0.88	-0.15	0.3	1.31	0.37	1.21	0.5	-0.84	0.39	-0.76	0.68	0.9	-1.22	0.41	0.62	0.75	0.4	0.35	-0.55	-0.53	-0.57	-0.82
ATAD5	79915	hDDR5	-0.646581	-0.220806	-1.07189	-0.735413	0.0454171	-0.0233522	0.292047	0.0452331	ATAD5	-0.26	0.45	0.97	-0.71	0.88	-0.64	-0.19	-0.61	-5.51	0.43	-1.33	-0.5	-1.24	3.25	-1.44	-2.41	-1.89	-1.46	0.88	-0.72	-0.33	0.32	-0.3	1.73	-5.57	-0.08	1.05	0.93	-1.56	-1.68	-0.86
TMEM192	201931	hDDR5	-0.291707	0.407141	-0.0575916	-0.0304863	0.0947164	-0.0228435	0.641231	0.828245	TMEM192	0.9	0.38	1.21	0.22	0.32	1.05	0.38	0.49	0.62	0.73	-0.12	-0.04	0.03	0.88	1	0.77	0.45	1.41	0.14	-0.05	0.9	0.86	-0.27	0.51	0.51	1.1	1.17	0.52	0.92	0.91	0.1
DDIT3	1649	hDDR6	-0.599004	0.572829	0.790815	1.9815	0.586796	-0.0213924	-0.493774	0.232388	DDIT3	-0.93	-1.08	-0.68	-0.01	0.7	-0.69	-0.76	-0.94	0.3	-0.86	-1.4	-1.55	-0.15	-0.37	0.71	0.16	0.98	-1.15	-0.11	-0.65	-0.94	0.04	-0.02	-0.68	-0.32	-0.51	-1.34	-0.15	-0.14	1.51	0.86
PLK5	126520	hDDR6	0.108711	1.01717	0.882299	2.42516	0.0598358	-0.019876	0.1543	0.594558	PLK5	1.07	-0.58	1.03	0.22	1.18	-0.13	0.71	0.42	-0.96	0.4	-0.97	-0.82	-0.14	0.99	-0.79	0.55	0.19	-1.1	-0.43	-1.1	-1.08	0.3	-0.59	-0.86	-0.96	-0.76	0.9	1.6	1.61	-0.19	0.23
ZNF879	345462	hDDR5	-0.326529	0.114866	-0.617834	-0.109543	-0.0309706	-0.0197782	0.733645	-0.0515493	ZNF879	-0.06	-0.49	1.94	0.67	-0.59	0.78	0.41	0.1	-0.91	-0.53	-0.86	-0.02	-0.53	1.46	-0.87	0.33	-0.22	-0.56	-0.87	-0.34	-0.8	1.11	1.32	-0.08	0	-0.22	0.44	0.26	-2.6	-1.58	-2.87
MCM8	84515	hDDR6	-0.882369	0.0130855	0.767114	0.988248	0.137465	-0.019537	-0.679134	-1.32697	MCM8	-0.28	-1.3	0.95	-1.15	-0.07	0.23	1.18	-0.1	-2.07	-1.41	-0.17	1.17	1.16	-1.38	-6.4	-4.41	0.32	0.15	-0.16	-1.51	-0.98	1.49	-1.25	0.58	-7.91	-0.31	0.27	-1.15	-3.33	-1.58	-1.03
PARP1	142	hDDR1	-0.508334	0.35	-0.42562	0.109127	-0.000620014	-0.0188807	0.886317	-0.0760188	PARP1	-0.53	0.89	-0.07	0.83	-7.93	0.93	-0.17	0.36	-0.67	0.5	-0.16	-0.36	1.74	-0.98	-1.39	0.6	-1.99	0.03	-0.48	0.28	-1.14	0.94	-3.59	-1.69	-1.54	-3.98	-1.28	-13.69	1.17	0.58	1.16
AHCY	191	hDDR2	0.5235	0.391172	0.221837	-0.68215	-0.452633	-0.018235	-0.993715	-0.301963	AHCY	0.51	1.72	0.44	0.22	0.29	1.86	-1.04	-0.01	0.05	1.24	-1.34	1.17	1.13	1	1.39	-0.12	-1.09	-2.6	-2.83	-0.8	-0.86	-0.82	-0.14	-1.85	0.81	-0.26	0.67	-0.28	1.49	-1.18	0.54
EP300	2033	hDDR6	-0.422244	0.230943	0.642551	2.19409	0.142042	-0.0180171	-0.181296	-0.24426	EP300	2.17	-0.09	0.35	2.34	1.21	1.03	1.09	-0.09	-0.78	1.18	-0.23	1.89	0.27	-1.77	3.28	1.4	0.76	4.56	-2.01	-1.67	-1.47	2.15	2.2	-3.6	0.42	1.85	1.81	0.6	0.27	-1.75	1.57
CCDC82	79780	hDDR5	-0.289097	0.350556	-0.265913	0.0123258	-0.264207	-0.0178889	0.460506	0.598203	CCDC82	-1.59	-1.11	-0.03	-1.68	-0.56	-1.09	-1.24	-0.56	-1.09	-1.01	-0.39	1.67	0.92	0.72	0.65	0.3	0.71	0.57	-1.5	-0.36	-0.31	-1.41	0.1	0.56	-0.02	-0.31	0.62	-0.7	-0.86	-0.23	0.3
RNF169	254225	hDDR6	0.22335	0.743554	0.878183	1.75112	0.240753	-0.0168612	-0.609049	-0.149986	RNF169	-0.38	-0.34	0.99	0.71	-0.51	0.43	0.55	-0.56	0.12	0.01	1.15	0.83	-0.39	0.82	-0.72	-0.6	0.95	0.18	0.74	0.16	0.49	-0.64	0.6	0.12	0.93	0.86	-0.18	-0.79	-0.65	-0.01	0.24
ZNF207	7756	hDDR3	-1.15196	-1.61499	-0.485671	-0.20143	-0.817604	-0.0155798	-0.0635313	0.839978	ZNF207	-0.84	-0.72	-2.62	1.42	1.08	0.12	-1.31	-2.96	-2.68	-3.51	-2.98	-1.18	-1.82	-1.45	-1.02	0.29	0.01	-0.28	0.76	1.53	0.98	0.01	-0.12	0.12	1.03	-0.27	0.43	-0.06	-0.43	1.02	1.33
KICS2	144577	hDDR5	-0.231447	-0.0313908	-0.31627	0.273908	0.301157	-0.0147286	0.884359	0.332208	KICS2
RERE	473	hDDR2	0.611814	0.55083	0.147805	0.810249	-0.233637	-0.0138353	0.369381	-0.398756	RERE	-0.48	-0.48	1.11	-0.26	-0.02	-0.41	-0.39	-0.67	0.36	0.21	1.46	1.6	0.26	0.86	0.52	-0.44	-0.24	-0.04	1.74	1.19	0.64	0.63	-0.36	0.78	-0.12	0.12	-1.13	-0.12	1.67	1.85	2.18
KMT5A	387893	hDDR5	-0.273127	0.563212	-0.918275	-0.593016	-0.268639	-0.0122381	0.404368	-0.0246028	KMT5A
NKG7	4818	hDDR2	0.484755	0.792985	1.0749	2.29742	-0.112295	-0.0121047	-1.0721	-1.50593	NKG7	-0.95	0.06	1.44	-0.39	-0.88	-1.38	-0.69	0.03	-0.64	1.01	0.47	-0.42	0.02	0.97	0.43	-0.05	-1.17	-0.6	0.09	-0.97	-0.55	-2.03	0.25	0.12	-0.58	0.33	-0.79	0.78	-0.36	0.62	-1.14
CDC40	51362	hDDR4	-2.20401	-0.625797	-0.447007	-1.07325	0.00870471	-0.012098	-0.571419	-0.1632	CDC40	0.34	-1.55	-0.38	1.16	0.06	0.72	0.63	-1.91	-1.11	-1.13	-1.3	-1.46	-2.14	1.54	1.89	-0.95	0.55	0.2	0.49	0.7	0.66	-0.16	-0.19	-0.39	0.61	-0.27	0.81	0.22	1.82	0.56	0.02
USP3	9960	hDDR6	-0.213253	0.335366	0.0200419	1.80337	0.130849	-0.012062	-0.694138	-0.216154	USP3	0.67	0.26	-0.03	0.74	0.27	0.44	-1.32	-1.92	-1.75	-1.12	-0.79	-0.67	-0.48	-0.15	0.24	1.01	0.36	-0.42	-0.17	-0.51	0.15	0.05	-1.2	0.13	-1.26	-0.18	0.15	-0.22	-0.74	-0.27	-0.81
ZFHX3	463	hDDR2	0.270089	-0.000452677	-0.508936	0.710573	-0.106843	-0.0109659	-0.209148	-0.230914	ZFHX3	0.37	-0.62	-0.6	0.48	-1.39	-0.36	1.77	-0.46	-1.42	-1.13	-0.91	0.16	0.91	0.25	1.53	0.72	-1.28	-0.9	-0.5	-0.36	-0.15	1.19	-0.44	0.02	-1.4	-0.47	0.1	0.35	0.05	0.33	0.02
CCNO	10309	hDDR6	0.488163	0.94632	0.428804	1.01651	0.431011	-0.0102343	0.879819	1.18161	CCNO	-1.75	-1.89	-1.18	-1.59	-1.39	-1.05	-1.82	0.08	-0.79	-1.21	-0.63	-0.56	1.63	-0.18	0.17	0.66	-0.16	-0.04	-0.72	0.04	-0.19	2.18	0	-0.4	0.32	0.47	0.68	-0.21	-0.95	0.33	-0.75
GTF2F2	2963	hDDR2	0.104338	0.0151364	0.316102	0.735328	-0.252956	-0.00838097	-0.229493	-0.415228	GTF2F2	0.77	0.15	0.91	-0.3	-0.47	0.26	0.91	0.19	0.24	0.03	0.55	-0.41	-0.66	-0.79	-0.82	0.86	-1.4	-1.12	-1.5	-0.87	0.48	0.19	0.46	-0.69	0.49	-0.04	0.65	-1.14	-0.38	-1.33	-0.15
ZNRF2	223082	hDDR5	-0.121888	0.247956	-0.321332	0.370833	0.183802	-0.00831138	0.690694	0.684239	ZNRF2	-0.42	-1.17	-0.36	-0.33	0.78	0.46	0.86	0.09	-0.04	-1.28	-1.4	0.47	1.74	0.09	0.73	0.35	-0.23	-1.21	-0.19	0.32	0.29	-1.01	0.29	0.25	1.09	-0.46	0.66	0.36	-0.05	-0.29	0.28
PSME2	5721	hDDR1	0.0784387	0.785577	-0.203469	0.582942	-0.296346	-0.0082942	1.4358	0.430767	PSME2	-0.03	0.56	1.5	1.18	0.01	0.95	1.8	0.94	0.67	0.57	0.7	-1.15	-1.37	0.99	0.1	-0.48	-1.31	-0.93	-0.63	0.26	0.28	-0.65	0.79	1.26	0.74	1.41	1.51	-2.96	0.62	1.21	1.21
CYP2A7	1549	hDDR2	0.378059	0.336982	0.0945571	0.260931	-0.256044	-0.00611407	-0.528433	-0.556096	CYP2A7	0.92	0.26	0.6	1.04	0.75	0.87	0.66	0.27	-0.3	1.02	0.7											0.43	-0.78	0.34	-0.04	-0.35	0.9	1.12	1.01	0.64	-0.34
CDKN3	1033	hDDR2	-0.330684	0.146118	0.125444	1.38354	-0.251352	-0.00565429	-0.642675	-0.643151	CDKN3	-0.14	-0.72	-0.5	0.23	-1.58	-0.69	-0.04	-1.59	-0.64	-0.17	-0.85	-0.15	-0.71	0.11	-0.32	-0.11	0.46	0	0.02	-0.36	0.79	0.08	0.38	-1.31	0.16	0.04	0.26	0.3	0	0.95	0.88
ZNF484	83744	hDDR5	-0.173854	-0.00848197	-0.602193	-0.381272	0.0877027	-0.00542924	0.899139	1.0214	ZNF484	-0.8	-1.58	1.16	-1.64	-1.69	-1.3	-2.79	-0.51	-0.01	-1.51	-0.19	-0.52	0.65	0.65	-0.1	0.72	-2.92	-0.93	0.12	-0.29	-1.1	0.26	-0.58	-0.46	-0.36	-0.56	0.38	0.38	-0.54	-0.52	0.61
KIAA1671	85379	hDDR5	0.0548624	0.375283	-0.154235	-0.0349416	-0.332723	-0.00542623	-0.487783	-1.04912	KIAA1671	-0.57	-0.18	-0.04	-0.57	-1.18	0.33	0.36	0.12	-0.6	0.06	0.58	0.32	0.5	-0.74	0.37	-0.39	0.1	1.26	0.98	-0.17	-0.07	-1.52	-0.01	-0.16	0.65	1.21	1.19	-0.96	1.62	1.61	-0.09
ZNF397	84307	hDDR5	0.148011	0.228684	-0.50107	0.0221657	-0.0724269	-0.00540807	0.397827	0.307523	ZNF397	0.28	-0.28	0.21	0.56	0.62	0.78	1.27	-0.28	0.53	0.43	0.16	1.35	0.5	-0.73	-1.16	-1.15	0.41	0.57	0.26	-1.57	-2.09	-0.5	-0.62	0.36	0.1	-0.14	1.83	0.12	-0.24	0.45	1.69
KRAS	3845	hDDR4	-0.682537	-0.209818	0.42176	-0.645547	-0.604325	-0.0052053	-0.0474402	0.366576	KRAS	0.49	0.1	0.61	-0.14	0.91	0.11	-0.25	0.62	1.74	0.44	0.85	-0.12	-0.34	0.4	1.34	0.52	1.02	0.71	2.92	2.84	4.37	-0.92	1.95	0.38	1.7	1.51	0.2	0.65	-1.26	-0.66	-0.89
CINP	51550	hDDR1	0.270873	0.793722	0.303351	-0.332268	-0.314881	-0.00518986	1.01839	-0.147986	CINP	1.45	-1.14	0.51	1.31	0.8	-1.02	-0.19	-0.5	-1.19	-0.98	-0.67	0.37	-0.43	0.07	0.42	0.31	1.36	1.51	4.78	3.83	4.14	-0.28	0.27	0.85	-0.1	1.45	1.53	0.58	0.81	-0.79	1.22
HTT	3064	hDDR2	0.13816	0.310368	-0.071239	0.942477	-0.156411	-0.00456534	-0.39129	-0.332482	HTT	-0.48	-1.59	-0.53	0.3	-0.22	0.45	-1.91	1.42	-0.28	-1.33	-2.09	-0.38	-0.32	0.33	0.86	0.35	0.33	0.74	-1.21	-0.47	-2.27	1.68	-1.91	-0.96	0.78	0.47	1.09	-0.44	0.79	0.34	0.2
RIF1	55183	hDDR1	-1.09861	-0.224817	-0.52327	-0.823144	-0.303558	-0.00443726	1.07033	-0.41933	RIF1	-3.18	-2.22	-1.15	-1.49	-2	-1.38	-4.04	0.6	0.06	-1.9	-0.34	-3.82	-0.24	1.46	-1.53	-1.12	-0.76	-0.69	-0.7	0.52	-0.41	-2.05	-0.66	-1.18	-0.44	-7.62	-0.82	-2.74	0.33	-0.97	-0.18
MICA	100507436	hDDR6	-0.0952545	0.149047	1.17369	2.02688	-0.336203	-0.00430507	0.313204	0.675387	MICA
MAP9	79884	hDDR5	-0.499627	-0.058048	-1.05605	-0.0954015	-0.174183	-0.00382455	0.349367	0.418751	MAP9	0.33	-1.25	-0.16	1.05	-0.93	-0.45	-1.02	-0.72	-1.08	-1.42	-0.76	0.07	-0.78	-1.65	0.61	0.88	-1.2	-1.5	-1.38	-0.89	-0.89	-0.67	0.2	0.54	-0.02	0.25	-0.02	0.67	-0.15	1.36	0.41
MTFR1	9650	hDDR3	-1.19555	-0.710296	-0.408273	-0.572308	-0.409235	-0.0035949	0.145327	-0.937715	MTFR1	0.5	-1.88	0.65	0.66	-0.68	0.19	0.82	-1.17	-1.54	-1.26	-1.47	-0.06	0.01	1.13	-0.26	-1.44	-0.48	0.33	0.76	-0.27	0.27	-0.38	-1.3	0	-1.63	-1.02	-1.15	1.14	0.65	-0.09	0.72
WAC	51322	hDDR6	-0.68891	0.065273	1.51608	2.35324	0.533607	-0.00305313	0.265591	0.0188196	WAC	-1.7	-0.79	0.19	-0.62	-0.55	-0.52	-0.5	-0.36	-0.01	-0.38	0.94	2.33	0.84	0.4	-0.8	0.14	1.13	0.1	3.03	2.82	1.99	-1.16	1.77	2.39	-0.04	0.03	1.57	-0.52	0.35	0.03	-0.69
VPS26B	112936	hDDR5	-0.256846	0.182414	0.0446449	-0.0532477	-0.140934	-0.00267559	0.327867	0.486794	VPS26B	0.6	-0.87	1.2	0.26	1.11	-0.96	-0.06	-1.14	0.91	0.52	0.06	1.82	0.97	-0.26	-0.44	0.26	0.78	1.59	0.41	0.23	0.8	1.42	-0.04	0	1.32	1.22	1.36	-0.19	-0.34	-0.28	-0.09
PARPBP	55010	hDDR6	-0.369076	0.329165	0.840414	1.87407	0.262241	-0.0020144	-0.00136343	-0.117134	PARPBP	1.2	1.29	0.66	1.43	0.62	1.41	1.13	-0.18	0.26	0.02	0.66	1.06	0.31	-0.04	0.23	-0.05	0.13	0.31	0.13	-0.51	-0.73	-1.73	0.14	0.37	-0.18	1.16	1.7	0.76	0.85	0.65	-0.49
DDX56	54606	hDDR4	0.308566	0.450452	-0.428967	-0.710036	-0.522941	-0.00188762	-0.334221	0.327601	DDX56	0.56	1.82	-0.62	0.32		0.2	0.9	1.01	0.62	1.1	1.63	2.15	1.73	1.25	0.53	-1.27	-0.03	1.12	4.44	4.7	5.03	-0.45	1.79	0.84	-0.11	0.16	1.47	0.45	0.74	1.02	-1.25
ANKRD42	338699	hDDR5	-0.18343	0.353409	-0.409615	-0.389156	0.104658	-7.93e-05	0.316391	0.522869	ANKRD42	1.32	-1.16	0.3	1.81	-0.6	1.07	0.17	-1.28	-0.15	-1.54	-0.73	-1.12	0.19	-0.75	-0.25	0.35	-1.06	0.49	-0.2	0.05	1.02	-0.53	-0.37	0.16	-0.49	-0.02	-1.02	0.43	-0.43	-0.49	0.35
H1-10	8971	hDDR3	-0.945316	-0.434429	-0.528376	0.616043	-0.0792763	0.00312011	0.239284	0.533493	H1-10
PSMF1	9491	hDDR6	-0.239483	0.440655	0.306023	0.854198	0.166382	0.00417426	-0.538499	0.367431	PSMF1	-0.16	0.66	0.48	-1.16	1.04	-0.45	0.78	1.67	3.25	1.41	1.69	-0.4	-1.43	0	-0.03	0.88	1.15	1.56	2.06	1.72	1.85	0.24	1.48	3.12	0.52	1.01	0.56	-0.02	1.49	2.9	0.88
HASPIN	83903	hDDR5	-0.413016	-0.0268206	-0.91335	-0.537705	-0.297553	0.00516956	0.0453492	-0.351918	HASPIN
ELAVL1	1994	hDDR2	0.101918	0.0884884	0.434728	0.0987231	-0.658402	0.00652232	-1.15906	-1.18356	ELAVL1	0.19	0.68	1.43	-0.61	-2.42	0.39	0.76	0.95	-1.1	0.35	-0.93	-0.73	-0.88	-0.62	0.59	-2.13	1.72	0.87	2.15	0.55	0.11	-0.53	0.22	-1.45	-0.85	0.93	-1.29	-3.16	-1.73	-1.26	-3.11
APLF	200558	hDDR1	-0.186833	0.975972	-0.302177	0.522989	0.00301303	0.0080335	1.09118	0.519767	APLF	0.35	-0.99	0.5	1.02	0.73	0.76	0.48	1.41	0.13	0.73	0.26	0.85	0.72	1.14	-0.54	0.52	0.36	-0.38	-0.08	-0.09	0.47	0.32	0.5	0.14	1.93	-0.18	-0.22	-0.85	0.78	-0.27	-0.77
KDR	3791	hDDR2	0.224704	0.369816	0.0747492	0.778899	-0.235162	0.00975339	-0.881388	-1.15971	KDR	0.01	1.17	-0.38	0.52	-0.07	1.29	0.78	-1.01	-0.17	0.57	0.37	0.77	-0.02	0.04	-0.25	-0.35	0.3	-0.08	0.63	-0.49	0.44	-0.8	-1	0.18	-0.29	-0.58	-2.16	-0.4	0.97	-1.26	-0.98
DGKZ	8525	hDDR6	0.127163	0.646129	1.08155	2.40665	-0.0372774	0.0103981	0.733814	-0.105776	DGKZ	2.82	-0.88	1.05	2.36	0.02	2.15	1.61	0	0.2	-0.22	-1.68	0.31	0.33	-0.36	-0.28	-0.58	-1.2	-1.39	-1.17	-0.95	0.75	0.49	0.01	-1.26	0.9	-0.54	-0.97	-0.72	0.15	-0.24	0.08
FLT3	2322	hDDR2	-0.0182685	0.326573	0.525176	1.49238	0.254884	0.0107345	-0.773431	-1.02765	FLT3	-0.57	-0.53	0.69	-0.31	-1	1.04	0.01	-1.28	-1.93	-1.62	-1.87	1.36	1.24	-0.02	0.87	-0.76	0.12	-0.27	-0.13	-0.35	-0.49	-0.56	-0.12	-0.56	0.62	0.22	1.1	0.18	0.25	-1.13	-0.93
RDM1	201299	hDDR1	0.185247	0.788402	0.102601	0.633023	-0.454016	0.0109502	0.895668	0.179134	RDM1	-0.39	0.97	-0.81	-0.04	1.78	-0.05	0.34	0.19	-0.08	0.83	0.18	0.65	1.48	1.06	0.26	0.24	-0.21	0.35	-0.8	-1.18	-0.61	0.09	0.08	-0.38	-0.63	0.02	0.99	-1.54	-1.64	-1.3	0.75
RAD21	5885	hDDR6	-0.399284	0.056865	0.478118	1.44634	-0.0900126	0.0117999	-0.671477	-0.0800399	RAD21
ISY1	57461	hDDR4	-0.917117	0.21331	-0.277953	0.0645881	-0.455619	0.0137026	-0.585429	-0.170697	ISY1
CEP55	55165	hDDR4	-0.425548	-0.00273125	-0.168647	-0.453111	-0.398757	0.0151149	-0.282197	0.133542	CEP55	-1.03	0.89	0.73	0.59	-2.64	0.32	-2.21	-0.38	1.3	-0.4	0.82	-1.19	-1.37	1.65	-0.08	0.34	0.63	-0.12	0.9	0.72	0.12	1.15	-0.28	-0.55	-0.03	-1.19	-1.25	1.25	1.42	0.69	-0.49
TRIQK	286144	hDDR5	-0.26256	-0.0329625	-0.743757	-0.618645	-0.0266004	0.0153657	0.834367	0.70791	TRIQK
CD44	960	hDDR2	-0.679534	-0.283172	0.0534232	0.67378	-0.313427	0.0186659	-0.43258	-0.021831	CD44	0.31	1.39	-0.06	-0.35	0.87	-0.83	0.42	0.22	1.1	2.82	0.3	0.35	-1.17	-0.63	-0.23	-0.66	-1.09	0.55	1.38	1.01	0.84	-1.32	0.27	0.32	0.01	0.47	-0.39	-0.5	-1.04	-0.82	-1.18
RPTN	126638	hDDR5	-0.040359	0.392879	-0.0567646	0.468747	-0.171061	0.0211479	0.536215	0.576559	RPTN	1.1	-0.5	0.47	0.68	1.27	0.02	0.9	-0.11	1.1	-0.14	1.88	1.88	1.08	0.28	0.42	0.39	1.07	1.13	-0.06	-0.74	-1.04	-1.41	-0.51	0.08	-1.54	-0.95	-0.3	1.13	-0.19	-0.41	-0.84
EGR2	1959	hDDR2	-0.407021	0.36993	0.298921	0.68868	0.0466381	0.0221006	-1.77165	-1.52355	EGR2	0.56	-0.06	1.69	0.98	-0.61	1.27	-0.25	1.45	-0.46	-0.98	0.16	-0.87	-0.46	1.49	-0.89	0.37	-1.09	-0.78	-0.43	-0.01	-0.45	0.72	0.89	0.93	1.25	1.07	1.46	-0.76	1.89	0.83	0.78
CENPT	80152	hDDR5	-0.335175	0.191941	-0.498265	-0.110238	-0.242932	0.0238718	0.541308	0.635721	CENPT	0.3	0.22	1.63	0.1	1.16	0.92	0.32	0.92	0.78	0.61	1.85	-1.23	-0.25	-0.64	-1.4	1.16	0.04	0.83	1.2	1.19	0.84	1.93	0.12	2.79	-0.38	-0.78	-1.86	-0.94	0.06	0.12	0.29
TM4SF19	116211	hDDR5	0.084692	0.546889	-0.563198	-0.660742	-0.0586468	0.0250708	0.707375	0.477114	TM4SF19	-0.41	-0.79	0.88	-0.34	-0.11	-0.6	-0.13	-0.49	0.9	0.23	-0.52	0.71	1.31	-0.55	1.11	0.15	0.54	1.08	-0.18	-0.99	-0.34	2.04	-0.32	-0.37	-0.16	-0.48	-0.19	-0.77	-0.06	-1.1	-0.31
CDK5	1020	hDDR2	0.437288	0.355165	0.15626	0.532585	0.180893	0.0253331	-0.661009	-0.62895	CDK5	-1.2	-2.51	0.99	0.65	1.13	0.18	0.66	-0.81	-1.42	-2.1	-1.3	-1.73	1.16	-0.1	-0.46	0.35	0.8	-0.5	0.02	0.35	-0.24	0.18	0.11	-1.96	-0.6	0.09	-0.25	-1.7	-0.73	-0.53	-2.93
MCRS1	10445	hDDR6	0.14021	0.60613	0.7381	0.727517	-0.0315512	0.0267913	-0.858117	-0.322228	MCRS1	0.59	-0.19	0.73	-0.5		1.08	-1.15	0.71	-1.16	0.16	0.11	0.54	1.42	-1.51	-0.14	-2.15	0.82	-2.25	-0.44	1.11	0.95	0.43	-2.03	-1.63	-1.99	-2.03	-1.66	0.43	-0.16	-0.94	0.38
SPDYA	245711	hDDR6	-0.128826	0.349808	0.371928	0.832966	0.0591512	0.0268686	-0.35585	0.207841	SPDYA	-0.74	-2.12	-2.18	-1.01	-0.3	-1.09	-0.48	-1.96	-0.67	-1.38	-0.88	-0.14	-0.83	0.73	-0.34	-0.25	0.96	-0.34	0.2	-0.74	-0.85	-1.28	-0.38	0.24	-0.07	-0.3	-0.97	0.48	0.89	1.15	0.64
B4GALT4	8702	hDDR3	-0.323003	-0.249265	0.283298	-0.245496	0.196884	0.0269738	0.214869	0.0783373	B4GALT4	-1.67	0.31	-0.15	-1.15	-1.44	-2.05	-2.37	-1.6	-0.23	0.12	0.41	0.2	-0.18	-0.25	-0.63	0.06	0.64	0.09	-0.77	-0.09	0.6	-0.06	-0.88	-0.22	0.23	0.3	0.32	-0.05	-0.36	-0.53	-1.2
GRAP	400581	hDDR5	-0.47312	0.250387	-0.185146	-0.620052	-0.156788	0.0283268	0.284121	0.908954	GRAP
RANBP9	10048	hDDR3	-0.102249	-0.511097	0.41155	0.442839	-0.362094	0.0323684	0.109011	0.185095	RANBP9	0.51	0.65	1.74	-0.32	0.6	0.26	-1.26	-1.92	-1.02	-0.89	-1.2	-0.95	0.14	0.47	-1.34	0.25	0.17	-1.96	0.83	1.34	0.41	-2.18	-1.45	-1.65	0.35	-2	-2.68	-0.77	0.15	-0.43	0.56
MATN2	4147	hDDR2	0.215384	0.391853	-0.0785747	0.271914	-0.539567	0.0337745	-0.505103	-0.57145	MATN2	-0.17	0.07	-0.16	-1.15	0.64	-1.12	0.14	-0.12	0.62	-0.06	-0.64	2.3	2.23	-0.43	-0.13	0.36	0.13	-0.14	-0.31	-0.75	-0.63	1.94	0.43	-0.53	0.78	0.56	0.92	0.6	1.52	0.68	-0.26
TERF1	7013	hDDR5	-0.377125	-0.0208061	-0.550331	0.343785	-0.157101	0.0356532	-0.0580207	-0.453396	TERF1	-0.9	-0.41	0.08	-0.8	-0.81	-0.57	-0.97	-1.09	0.6	-0.41	-1.11	0.28	0.92	-0.84	0.15	-0.44	0.98	-0.5	0.86	0.69	0.79	0.77	0.4	0.04	0.78	0.36	-0.09	-0.83	1.02	-0.63	-0.29
USP28	57646	hDDR1	0.286946	1.21735	0.445052	1.39254	-0.20137	0.037493	1.56966	1.50976	USP28	1.55	1.22	0.54	1.82	0.93	1.99	1.54	1.42	1.71	1.98	0.72	0.59	0.5	1.19	0.85	0.63	-0.25	-1.45	-0.06	-0.17	-0.06	1.69	0.85	0.74	-0.03	1.82	-0.52	1.27	0.54	0.21	0.63
SLTM	79811	hDDR5	0.288065	0.801055	0.306438	0.687446	0.409019	0.0395758	0.668198	0.393853	SLTM	2.35	-0.78	-1.87	1.6	1.95	1.06	2.42	-0.98	0.75	0.38	0.87	-0.32	0.89	0.97	2.01	-0.86	-0.72	-0.18	-0.17	-1.32	-0.61	0.89	1.38	2.67	0.63	-0.52	0.11	1.6	-1.49	0.32	-0.06
ENSA	2029	hDDR2	-0.822051	0.0683097	0.205427	1.36224	0.103531	0.0414425	-0.463351	0.426653	ENSA	-0.11	-0.19	0.62	-1.06	-2.01	-1.99	-0.15	-0.37	-0.55	-1.35	0	-0.19	-0.73	-1.38	-0.11	0.46	-1.01	0.03	0.29	1.22	-0.03	1.04	0.57	-0.25	0.51	-0.12	-0.26	-0.47	0.21	1.01	0.3
ZNF8	7554	hDDR3	0.0613592	-0.329976	-0.153698	-0.538418	-0.0386841	0.0414859	0.273411	0.551863	ZNF8	0.21	0.64	-0.04	0.1	0.6	0.57	-0.16	0.98	0.07	-0.54	0.45	-0.78	0.09	0.34	0.25	-0.39	-0.05	0.38	-0.12	-0.75	-1.1	0.55	0.53	0.39	-0.69	-0.4	-0.31	1.07	-0.77	-0.95	-1.15
FMN2	56776	hDDR4	0.00573507	0.220388	0.299189	0.0159772	-0.235141	0.0429819	-0.33522	-0.332834	FMN2	-1.3	0.8	-0.36	-0.82	-0.06	-0.1	-0.08	-0.15	0.43	1.2	0.67	-0.01	-0.88	-0.49	0.31	-0.07	-0.01	0.96	-0.34	-0.68	0.41	0.39	-0.34	0.42	0.31	0.47	-0.36	-0.02	-0.24	0.19	-0.65
CDC25C	995	hDDR2	-0.328912	-0.181949	0.21654	0.98744	-0.366352	0.0439015	-0.839677	-0.60874	CDC25C	-1.41	-1.89	-0.53	-0.09	-1.06	-0.75	0.07	-1.5	-0.48	-1.39	-0.24	0.13	1.05	0.95	0.38	0.38	-0.14	0.35	-0.03	-0.47	-0.79	1.26	-0.82	0.07	-0.05	-0.35	-1.46	0.37	-3.48	-1.41	-0.85
PHLDA3	23612	hDDR6	0.193518	0.77778	1.02473	2.27901	-0.374515	0.0440047	0.156219	0.300226	PHLDA3	0.71	1.13	-1.17	0.8	0.4	-0.1	0.89	0.89	-0.87	0.34	0.21	0.59	0.31	-0.19	1.43	0.22	0.45	0.63	0.51	0.49	1.25	-1.85	-0.18	0.24	0.43	0.82	0.48	0.76	1.19	0.55	0.33
MAP3K3	4215	hDDR2	-0.0149964	0.315184	0.423228	0.936682	0.069265	0.0446785	-0.715042	-0.328686	MAP3K3	-0.08	0.09	-0.28	-0.63	0.76	0.42	0.59	-1.26	-0.38	-0.29	0.29	0.08	-0.79	0.26	-1.09	-1.44	-0.25	0.6	-0.46	-1.09	-0.78	-0.45	-0.1	-0.13	-0.27	0.68	1.05	2.45	-0.72	-0.27	-2.11
FAM241A	132720	hDDR5	0.19107	0.468286	0.0101978	0.40798	0.580667	0.0451189	0.754028	1.27905	FAM241A
TRIM28	10155	hDDR1	0.0367223	0.643737	-0.460821	-0.0243568	-0.246001	0.0454912	0.936654	0.750272	TRIM28	-2.46	-1.14	-0.98	-0.85	-1.53	-1.22	-2.78	-0.27	0.47	-0.07	-1.01	-1.12	0.2	0.19	0.69	0.48	0.05	2.27	-0.07	-0.63	-1.52	-0.41	-3.16	-0.15	-1.65	-0.39	-1.42	-0.68	0.03	0.15	-0.1
FANCC	2176	hDDR1	0.174329	0.77997	-0.352117	0.468656	-0.0755911	0.0457007	1.51888	0.635724	FANCC
ACAP2	23527	hDDR4	-0.214578	0.417971	0.416439	-0.0598557	-0.226382	0.0460941	-0.0269076	0.0161847	ACAP2	1.68	0.39	0.58	1.13	0.73	0.84	1.02	-0.06	0.98	1.21	0.73	-1.32	-0.88	0.18	0.78	1.59	-0.81	-2.06	0	-1.05	0.68	-0.16	1.57	0.27	0.88	2.43	0.6	0.3	-0.9	-1.13	-0.46
C2CD5	9847	hDDR3	-0.17874	-0.420278	0.182856	-0.120545	-0.0755586	0.0461603	0.397357	0.0751208	C2CD5	-0.98	-0.81	0.61	-1.23	1.1	-0.94	-0.16	0.51	-0.02	-0.32	0.35	0.65	0.75	-0.14	0.13	-0.05	1.47	0.78	-1.32	-1.11	-1.66	0.46	-0.07	-1.76	-0.72	-0.37	0.06	2.72	-0.58	0.84	0.8
AKAP1	8165	hDDR3	-0.500923	-0.588645	0.215656	0.632961	-0.281282	0.0474512	-0.0469412	-0.1219	AKAP1	-0.08	1.22	-1.39	0.82	-0.19	-0.06	0.04	3.05	0.43	0.89	-0.63	-1.2	0.33	-0.76	0.53	0.46	-0.22	0.46	1.38	-0.12	-0.12	-0.61	-0.79	-0.06	-0.03	-0.07	0.01	1.3	0.11	-1.25	-0.81
TOPORS	10210	hDDR6	-0.0191048	0.79342	1.23279	1.87855	0.372829	0.0486403	0.0434711	0.346262	TOPORS	2.05	0.22	0.75	-0.01	0.41	0.21	-0.82	-1.1	-0.65	0.04	0.93	0.68	-0.8	-0.08	-0.13	-0.28	1.69	1.09	-0.21	-0.41	-0.28	1.27	-0.85	-0.96	-0.61	-0.24	-0.06	-0.3	-0.38	-0.53	-0.86
PRKCB	5579	hDDR2	0.313693	0.155127	0.0231251	0.290233	-0.263655	0.0492943	-0.148711	-0.195474	PRKCB	-0.96	0.98	0.81	-0.46	-0.06	-0.71	-0.69	1.15	1.21	1.69	1.47	0.65	0.73	-0.38	-0.22	0.1	0.79	0.78	-0.8	0.11	0.43	-0.15	0.5	0.41	0.66	0.08	0.37	0.7	0.94	-0.69	-1.56
INTS3	65123	hDDR6	0.0194095	0.453059	1.225	2.23161	0.124838	0.049475	0.124296	0.586183	INTS3	-0.02	0.59	1.46	-0.42	0	-0.49	0.83	-0.15	-0.98	-0.58	-1.15	0.08	0.13	0.05	-0.9	-2	-1.1	-1.42	0.55	0.53	1.25	0.26	-1.65	-2.92	-1.72	-1.44	-1.65	-0.03	0.75	-1.61	-1.2
PRR34	55267	hDDR4	-0.504915	-0.366766	-0.43054	0.239764	-0.153483	0.0501598	-1.32293	-1.30757	PRR34
TP53	7157	hDDR1	0.893576	1.89854	0.141472	1.47687	0.477358	0.0519257	1.43468	2.01904	TP53	2.39	2.26	0.49	1.34	1.58	1.77	0.91	0.98	2.06	1.39	-0.06	1.04	-1.13	0.63	-0.76	-0.19	1.71	0.21	0.81	0.9	1.15	-0.5	-1.5	-0.71	-1.48	-1.59	-3.5	-1.12	-0.88	-0.9	-1.91
NLE1	54475	hDDR4	0.373658	0.364871	1.03263	1.28027	-0.066739	0.052969	-0.473073	0.725646	NLE1	-0.37	0.28	-0.52	-0.74	-0.63	0.33	-1.03	0.95	-0.25	-0.21	-0.92	0.68	0.43	-1.08	-0.36	0.55	-1.07	-1.11	4.68	5.3	5.65	1.42	0.27	0.39	0.35	0.31	0.94	0.49	0.82	1.74	-0.32
STK11	6794	hDDR6	-0.226929	0.385425	0.974805	1.94432	0.358873	0.0554346	-0.0692711	-0.219545	STK11	-2.7	-2.76	-0.72	-1.9	-0.86	-1.23	0.06	-0.52	-2.15	-2.33	-1.07	0.14	0.5	0.15	0.12	-0.56	0.91	1.85	1.55	2.01	1.24	-0.23	-2.54	2.36	-2.06	0.28	-2.07	-2.99	0.64	1.54	0.13
TP73	7161	hDDR6	-0.106444	0.805676	1.12105	1.53622	0.319087	0.0560889	-0.450078	-0.334157	TP73	0.62	0.54	0.67	0.55	-0.58	1.53	-0.26	-1.02	-0.73	-0.87	0.47	-1.71	0.27	-1.27	1.39	1.09	1.09	1.52	-0.28	-0.26	-0.25	-1.03	1.07	-1.04	0.16	0.69	0.84	0.64	0.52	0.8	0.66
ABL1	25	hDDR6	-0.24693	0.533132	1.39102	1.1374	-0.0931105	0.0561872	0.946789	0.670226	ABL1	-0.03	-1.16	-3.66	0.22	0.24	0.05	-0.53	-0.78	-0.85	-1.13	-0.35	2	0.67	0.72	-1.79	0.75	-0.12	-0.2	0.07	-0.17	0.07	-0.66	0.5	-0.17	0.68	1.17	-0.89	0.79	0.74	0.71	0.07
ARHGAP28	79822	hDDR5	-0.308217	0.089425	-0.519937	-0.454891	0.196419	0.0566126	0.542856	0.483785	ARHGAP28	0.98	0.2	0.55	0.54	-0.25	0.18	0.64	-0.45	0.46	0.25	0.83	0.42	0.15	-1.39	-0.3	-0.18	0.07	-0.05	-0.22	-0.52	-0.66	-0.05	1.16	0.29	0.31	1.21	1.39	-1.43	0	-0.41	-0.72
SMAD1	4086	hDDR2	0.125018	0.110749	-0.320544	0.28869	-0.173243	0.0567298	-0.370255	-0.693391	SMAD1	-0.27	0.87	0.74	-1.05	1.29	-0.4	-0.59	0.28	0.77	1.07	0.12	1.06	0.17	1.1	0.03	0.27	-0.93	-0.09	-0.13	-0.02	0.23	-1.21	-0.24	-0.25	0.47	0.31	-0.55	0.25	1.2	0.52	0.41
ZFP57	346171	hDDR5	-0.290724	0.0734501	-0.23859	-0.146966	0.269607	0.0582681	0.500811	0.155212	ZFP57	0.86	-1.16	-0.18	0.92	0.22	0.85	0.46	0.51	-0.39	-1.14	-0.45	-0.6	-0.53	1.06	1.38	0.62	-0.69	-0.01	-0.25	1	0.46	0.7	0.41	-0.01	-0.37	-0.39	-0.97	1.27	0.13	0.25	0.06
SLC25A6	293	hDDR2	0.404668	0.438605	-0.133342	0.625003	0.0625164	0.0584941	-0.18685	-0.343386	SLC25A6
DNAJA1	3301	hDDR6	-0.49901	0.244997	0.893911	1.9451	-0.0477274	0.0610735	-0.00697511	0.264029	DNAJA1	-0.38	-0.05	0.06	-0.25	0.18	-0.38	0.12	0.15	-0.11	0.24	0.51	-0.7	0.22	-0.55	-2.13	-2.03	1.68	1.3	0.42	-0.23	-0.02	0.12	-0.38	-1.89	-0.4	-0.69	-1.62	0.52	0.6	1.13	-0.14
ORC6	23594	hDDR4	0.160948	0.529463	0.173465	1.10447	-0.303831	0.0621435	-0.269307	0.347521	ORC6	1.42	0	-0.08	0.32	-0.96	1.42	-1.86	1.46	-1.36	0.51	-1.03	-3.1	-2.91	-2.22	-1.46	-1.82	-1.32	0.51	0.3	0.37	-0.18	-0.24	-1.39	-0.46	-3.57	-2.02	-0.66	-3.34	-1.46	-1.36	-0.28
TMEM154	201799	hDDR5	-0.564058	0.114694	-0.296552	-0.00678269	-0.198302	0.0647023	0.403389	0.402383	TMEM154	-0.55	0.63	-0.66	-0.37	-0.82	-0.61	-1.01	0.45	1.31	0.11	-0.37	-0.04	-0.51	0.26	0.73	0.69	-1.37	-0.37	-0.84	-1.23	-0.37	1.24	0.08	1.08	-0.43	-0.08	-0.8	0.79	-0.62	1.26	0.7
VRK1	7443	hDDR3	-0.0635986	-0.520659	0.481792	0.629446	-0.182327	0.0649593	0.3557	0.166256	VRK1	0.76	-0.64	-1.22	0.51		0.06	0.73	-0.48	-0.34	0.27	-0.43	-0.77	-1.11	-0.81	0.25	0.12	1.13	1.04	2.69	2.05	2.05	-0.16	0.15	-0.63	-0.59	-0.05	0.75	0.5	-1.36	-1.55	-0.85
SLC25A36	55186	hDDR4	0.123815	0.486952	0.269992	0.293089	-0.00705374	0.0652987	-0.41567	0.105624	SLC25A36	-1.05	-0.97	-0.38	-0.78	-0.14	-3.07	-0.31	-0.68	-0.69	-0.55	-0.48	0.47	1.95	-0.54	1.09	0.4	-0.52	-0.28	0.88	-1.35	-1.46	-1.55	-0.13	0.32	0.61	0.18	0.13	0.31	-0.08	1.05	-0.51
ADD1	118	hDDR2	-0.214972	0.0979902	-0.163085	-0.0869731	-0.146249	0.0671891	-0.813387	-0.483434	ADD1	0.5	1.6	-0.46	-0.54	0.89	-0.97	0.2	-1.44	0.98	1.3	-1.01	-0.99	-0.15	0.35	0.73	-0.11	-0.72	-0.66	-0.81	-0.8	-1	-1.31	-0.93	-0.57	0.13	-0.28	-0.2	0.47	-0.79	-0.46	0.13
PTGFRN	5738	hDDR2	-0.311107	0.430948	0.491783	1.11406	-0.0526682	0.0702721	-0.353903	-0.376475	PTGFRN	1.27	1.5	0.25	2.34	2.6	2.87	1.04	1.27	0.86	0.58	1.06	-0.17	-1.73	0.58	-0.3	0.91	-1.17	-1.03	-0.63	-0.53	-0.85	0.54	0.49	-0.56	0.43	-0.32	-0.62	1.62	0.36	-0.71	-0.3
C1orf131	128061	hDDR5	-0.328201	-0.00416719	-0.625474	-0.376822	-0.26945	0.071771	0.103122	-0.34506	C1ORF131	-0.33	0.56	1.7	-0.55	-0.16	-1.35	-0.45	0.66	1.74	-0.22	0.64	-0.79	-1.29	-0.13	0.68	-0.26	0.12	-0.05	2.03	1.84	1.51	-1.85	-0.05	0.89	-0.13	-1.05	0.02	-0.39	0.99	0.37	2.24
RBM6	10180	hDDR3	-0.578161	-0.426201	-0.0253281	-1.06516	-0.671424	0.0723657	-0.255164	0.279823	RBM6	-0.36	-0.55	1.06	-0.12	-0.36	0.58	0.28	0.14	-0.77	-0.3	0.15	0.99	1.8	-0.42	-0.6	0.15	2.29	1.35	1.27	0.38	-0.08	0.72	1.17	0.24	0.59	1.57	1.59	-0.56	0.74	1.56	-0.67
AATF	26574	hDDR6	-0.20911	0.468883	0.976989	1.79239	-0.260544	0.0725871	-0.112017	0.167965	AATF	-0.89	-0.34	-0.21	-1.08	0.47	-1.44	-0.72	-1.05	-0.87	0.86	-1.06	0.16	-0.36	1.71	1.32	-0.02	0.56	0.14	1.93	2.67	2.68	0.33	-0.88	0.74	0.07	0.41	1.31	-0.22	0.24	-0.34	-0.51
ICE1	23379	hDDR4	-0.0216847	0.222645	-0.0589006	-0.504847	-0.323707	0.0726026	-0.489005	0.659256	ICE1
PRKCE	5581	hDDR2	0.273225	0.501768	-0.374554	0.26483	0.167364	0.0728932	-1.10461	-0.5705	PRKCE	-0.35	-0.71	0.98	-0.02	-0.56	-0.37	-1.01	-0.32	-1.39	-0.83	0.54	-0.03	1.09	0.18	-0.54	-1.16	-1.85	0.01	-0.15	0.11	-0.99	-0.6	0	1.1	0.16	1.43	1.16	0.38	0.22	1.64	1.59
UTP3	57050	hDDR4	-0.136232	0.197415	0.119404	-0.352986	-0.21144	0.0748895	-0.430429	0.443086	UTP3	-0.15	-0.08	-0.96	0.31	-0.17	0.58	-0.21	-0.77	-0.7	-1.05	-0.87	-1.04	0.56	0.32	-0.35	-1.51	-0.94	0.35	2.7	1.5	1.77	0.22	-0.41	1.1	1.3	-0.91	-0.38	0.14	-0.02	-0.37	-1.89
ATE1	11101	hDDR3	-0.384841	-0.832531	0.119448	-0.0109998	-0.115111	0.0752404	0.239074	0.0194878	ATE1	0.47	-0.23	0.34	-0.01	0.95	0.68	2.09	-0.77	-0.03	-1.64	0.44	-0.84	-1.77	0.16	0.32	0.06	-0.26	-2.12	0.18	0.63	0.14	0.64	-1.12	0.97	0.29	1.83	0.39	0	0.4	0.71	0.38
GABARAPL2	11345	hDDR3	-0.391053	-0.503352	-0.247838	-0.178853	-0.261874	0.0759665	0.236485	0.863733	GABARAPL2	-0.6	-1.98	-0.54	-0.22	1.27	-0.43	0.54	-0.87	-2.02	-1.06	-1.16	1.46	1.4	-1.24	1.73	0.63	0.51	-0.72	-0.43	-1.14	-0.83	-0.89	-0.19	-1.02	-1.03	-1.49	-0.73	0.74	0.96	-0.72	0.62
WRN	7486	hDDR1	-0.0417756	0.695443	0.0656768	0.680839	0.0170554	0.0761713	1.6852	1.0256	WRN	-1.46	-1	-0.28	0.32	-1.05	0.24	0.49	-1.2	-0.85	-1.11	-0.89	1.11	-1.09	-0.99	-2.15	-2.08	-0.71	0.11	-0.31	-0.69	0	-1.2	-0.07	-0.94	-1.3	-0.7	-1.71	-1.18	-0.52	-2.43	-0.4
ARL2BP	23568	hDDR4	-0.319642	-0.165223	0.701544	-0.875017	-0.0732688	0.0780441	0.0111587	0.330458	ARL2BP
ASTE1	28990	hDDR6	0.725557	0.92222	1.27991	1.97902	0.293454	0.0800264	-0.844376	0.510447	ASTE1	1.13	0.76	-0.1	1.69	0.09	0.79	0.91	-0.67	-0.08	-0.47	0.07	0.45	-0.96	0.01	0.2	0.25	-0.05	0.06	-0.04	-0.35	0.15	-0.52	-1.11	0.31	-0.14	0.5	-1.39	-0.12	0.03	-0.53	-0.3
H3C14	126961	hDDR5	0.250298	0.240108	-0.111085	-1.21227	0.388602	0.0816825	3.23323	0.959324	H3C14
NOPCHAP1	121053	hDDR5	-0.184343	0.182184	0.425094	0.629754	0.267018	0.0822806	0.221932	0.626114	NOPCHAP1
SLC4A1AP	22950	hDDR4	-0.135031	0.147656	0.241389	0.104598	-0.225013	0.0825453	-0.181349	0.361661	SLC4A1AP	-1.18	-0.58	-0.41	-0.28	-0.92	-0.86	0.03	-0.62	0.48	-0.77	-0.45	0.76	1.48	-1.43	-0.04	0.31	2.79	2.4	0.7	1.23	1.41	-0.13	-0.18	-1.19	0.03	-1.06	-1.42	-0.13	0.36	-0.72	-2.89
ZMAT3	64393	hDDR6	-1.16664	0.312433	0.775167	1.71909	0.250009	0.0827194	-0.292927	0.133152	ZMAT3	-1.27	1.16	-0.46	-0.73	-2.91	-1.35	-1.72	1.08	1.27	1.24	1.22	-0.06	0.01	0.65	0.47	0.51	1.13	1.24	0.23	-1.04	-0.91	1.93	0.71	0.28	0.5	0.77	-1.1	-0.9	0.83	0.23	-0.43
GTSE1	51512	hDDR6	0.00915807	0.670222	0.375189	1.91341	0.259669	0.0836831	-0.0515053	0.113232	GTSE1	-0.51	0.31	0.2	-0.84	-0.66	-0.2	-1.93	0.09	0.61	0.67	-0.32	-1.46	-1.32	0.31	1.23	-1.53	-0.56	-1.72	0.5	0.44	0.95	-0.72	-0.01	-0.12	-0.24	-0.59	-1.86	0.79	-1.24	-0.97	-1.88
BCL2	596	hDDR2	-0.046202	0.0904438	-0.03996	0.781734	-0.0592348	0.0850933	-0.236344	-0.170488	BCL2	-0.01	0.69	-0.42	-0.3	-1.28	0.88	0.34	1.23	0.5	1.1	0.35	-1.47	0.01	-1.04	-0.93	0.14	0.65	0.56	0.13	-0.8	-0.9	0.13	-0.42	-0.24	-0.77	0.53	0.04	-0.51	-0.35	-0.71	-0.02
AEN	64782	hDDR6	0.616564	0.778984	1.13464	3.19197	0.0761042	0.0868801	0.180489	0.155706	AEN	-0.85	-0.72	-1.03	0.38	0.46	-0.71	-0.21	-0.73	-1.23	-0.19	-1.12	-1.55	0	0.06	0.72	-0.8	2.17	0.36	0.13	-0.44	-0.19	-0.01	-0.53	0.31	-0.32	-0.09	0.09	0.03	-0.49	-0.25	0.11
VPS4B	9525	hDDR3	-0.278123	-0.128639	-0.0999795	-0.0515924	-0.358828	0.0892808	0.326312	0.614917	VPS4B	-0.84	0.01	1.67	-0.85	-0.84	-0.35	1.27	1.49	0.35	-0.34	0.35	-1.18	-0.25	-0.72	-1.86	-0.61	-1.65	-0.2	-1.45	-0.8	0.09	1.89	-0.72	-0.33	-0.12	-0.59	-1.91	-1.93	0.66	0.66	0.22
SF3A1	10291	hDDR3	-1.32835	-0.476576	-0.433994	-0.562541	-0.840015	0.089403	-0.640811	-0.454586	SF3A1	-1.37	0.42	0.46	-1.86	-1.85	-0.66	-0.31	-0.59	-0.17	-0.45	-0.24	0.34	-0.19	-1.22	0.96	-0.83	0.28	-0.59	0.28	-0.07	-0.32	-1	-0.4	0.44	0.1	-0.19	1.89	-1.09	-0.52	-0.95	-1.46
NFKBIA	4792	hDDR2	0.351272	0.651247	0.348814	1.04461	0.183317	0.0900836	-0.434494	-0.927085	NFKBIA	-1.13	-3.36	-0.66	-1.17	1.4	-1.61	-0.45	0.08	-0.66	-1.87	-0.49	1.47	0.43	0.7	0.78	0.22	-0.39	0.67	0.33	-0.2	-0.18	-0.91	0.01	-0.71	-0.04	-0.22	-0.14	0.22	0.9	-0.91	0.23
PARP8	79668	hDDR5	-0.321498	0.118547	-0.138435	-0.209083	-0.0128764	0.0901182	0.663299	0.805696	PARP8	-0.29	-0.23	-1.21	-0.26	-0.46	-0.36	1.19	0.23	-0.17	-0.34	-0.6	0.02	-1.03	-0.64	-0.51	0.77	2	0.77	-0.01	-0.6	-0.83	0.08	-0.14	-0.76	-0.52	0.36	-1.23	0.5	-0.11	-1.23	-0.94
TGIF1	7050	hDDR3	-0.434292	-0.660462	-0.0214988	-0.056405	-0.435519	0.0904708	0.284441	0.768638	TGIF1	0.52	-1.09	-0.02	0.36	1.19	0.72	1.39	-0.23	-0.04	-2.36	-0.22	-1.21	-1.22	-1.32	-0.16	-1.09	0.45	1.13	1.54	1.09	0.6	1.95	-1.1	-2.14	1.4	-0.76	-2.18	-0.07	1.74	1.55	0.93
MAPK1	5594	hDDR2	-0.462859	0.230606	0.306946	0.93203	0.116704	0.0921697	-0.295058	0.484385	MAPK1	1.21	-0.97	0.78	2.01	2.89	1.34	1.88	-0.26	-0.06	-1.86	0.19	1.2	1.65	1.96	-0.47	-0.54	-0.03	-4.66	0.17	0.69	1.56	-0.71	1.94	-2.28	0.66	-0.03	0.6	2.07	1.24	2.56	-0.61
GADD45A	1647	hDDR6	-0.422053	0.392219	0.0862924	1.25633	0.320199	0.0926453	0.405384	0.807348	GADD45A	0.19	0.2	-1.12	0.34	1.05	-0.08	0.77	-0.77	-0.94	-0.63	0.45	-1.01	-0.27	1.45	0.12	0.52	0.35	-1.06	-1.71	-0.93	-0.74	1.57	0.98	1.3	0.03	0.52	0.52	-0.61	-0.79	-1.67	-1.11
NIN	51199	hDDR4	-0.112593	0.130542	0.235351	-0.818705	-0.458867	0.0946045	-0.721214	-0.511012	NIN	-0.21	1.13	1.88	-1.27	-0.62	-1.4	-0.64	0.87	0.92	0.29	0.74	0.89	1.46	1.3	0.61	0.25	0.13	-0.05	0.24	-0.09	-1.2	1.19	0.61	1.4	-0.74	0.77	1.44	0.28	0.1	-0.39	-1.14
SOD1	6647	hDDR6	-0.345961	0.435583	1.31428	2.07963	0.313693	0.0949945	-0.149036	-0.333035	SOD1
LDHA	3939	hDDR2	0.130064	-0.0188038	-0.00872746	-0.377976	-0.26539	0.0976484	-0.73114	-1.05645	LDHA	-0.39	-0.43	-0.17	-1.16	-0.26	-1.07	0.3	-0.25	-0.41	-0.31	0.69	1.03	0.08	-0.49	0.92	-0.46	-0.69	0.7	0.65	-0.1	-0.4	0.36	0.01	0.51	0.48	0.53	-0.09	0.23	0.96	0.72	1.51
ZNF286A	57335	hDDR4	-0.351458	0.584158	0.615541	0.0413714	-0.319809	0.0979279	0.0391374	-0.00918672	ZNF286A	-0.62	1.24	0.35	-0.47	-0.37	-0.38	0.87	0.39	0.42	0.68	-0.29	-0.19	-1.49	-0.85	-0.92	-0.2	0.27	0.58	-0.18	-0.94	-0.5	0.63	-1.36	0.57	-1.05	0.15	-1.7	0.04	-1.12	-1.16	-1.55
GTF2H1	2965	hDDR1	0.172205	1.27149	-0.100299	0.544297	-0.0201746	0.101715	1.6308	0.760441	GTF2H1	0.52	-0.46	-0.6	-0.67	-0.11	0.91	-0.11	-1.41	-1.62	-0.86	-4.38	0.57	0.15	-1.07	-2.45	-1.34	-2.77	-2.1	-0.93	1.26	-0.11	-0.75	-2.42	-0.15	-0.45	-0.66	0.21	-0.98	-2.93	0.64	-1.52
USP16	10600	hDDR6	-0.577248	0.559217	-0.165366	0.869647	0.307649	0.102338	-0.490217	-0.158289	USP16	0.03	0.67	-0.82	-0.93	0.22	-1.01	-0.15	-0.28	-0.36	0.5	-0.08	-2.49	-3.08	-0.65	0.11	0.48	-0.1	0.24	1.78	0.1	0.34	-1.15	-0.37	1.44	0.22	-1.22	1.27	-0.08	-2.5	-2.5	-3.26
RSC1A1	6248	hDDR3	-0.742712	-0.894722	-0.201381	-0.277208	-0.390142	0.102936	-0.283693	-0.950647	RSC1A1
CUL4B	8450	hDDR6	0.0904511	0.533602	0.845648	2.04193	0.17089	0.103392	0.107674	0.430335	CUL4B	-0.26	1.39	0.53	-1.2	0.01	-2.09	-0.73	-2.03	-1.81	-0.74	-0.45	1.87	1.02	0.29	0.72	0.55	1.68	0.72	1.39	1.53	0.57	0.39	-0.56	1.18	2.14	0.98	0.88	0.76	0.17	2.54	1.81
UBXN1	51035	hDDR4	0.161714	0.735545	0.610571	0.0528141	-0.258389	0.103781	0.24545	0.354037	UBXN1	0.96	0.81	-0.44	-0.22	-0.15	-0.43	-1.21	0.63	-0.49	1.02	1.24	2.09	1.14	1.21	-0.69	1.05	-0.15	-0.31	-0.65	-0.58	-1.36	0.29	-0.19	-0.83	-0.26	0.06	-0.36	0.19	1.09	0.25	-0.55
INIP	58493	hDDR6	-0.865052	-0.246242	0.727687	1.37676	0.0881391	0.104019	-0.300104	0.902568	INIP	0.4	0.53	1.67	-0.14	-1.1	-0.47	0.76	-0.14	-0.04	-0.01	0.15	-0.85	-1.85	-0.39	-0.75	-0.63	-0.36	0.33	1.49	-0.1	-0.61	-0.42	0.03	0.88	-1.06	0.9	0.89	0.06	-0.49	-0.58	-0.13
CACNA1A	773	hDDR2	0.473772	0.209336	-0.238533	0.110592	-0.43214	0.106479	-0.187018	-0.230975	CACNA1A	0.55	-0.72	-0.15	1.27	0.43	1.06	0.91	-1.05	-0.4	-1.24	-0.97	-1.54	-1.52	0.43	1.24	0.6	0.72	1.94	0.18	0.52	-0.59	-1.15	0.06	-0.23	-0.21	0.47	-0.57	-0.34	0.48	-0.89	-0.17
C5orf24	134553	hDDR5	-0.318042	-0.0377781	-0.597238	-0.118232	-0.0701549	0.106568	0.407003	0.0998058	C5ORF24	-2.37	1.04	0.81	-1.7	-1.11	-2.61	-0.07	1.09	0.46	0.02	0.77	0.79	0.54	0.57	-0.32	-0.95	1.47	1.24	0.28	-0.12	0.17	0.21	-0.01	0.96	1.06	0.98	0.09	-1.08	0.19	0.75	0.96
ABHD17B	51104	hDDR4	0.229334	0.560502	0.246091	0.341089	-0.159907	0.107186	0.0155294	0.911325	ABHD17B	0.33	-0.72	-0.19	-0.65	-0.02	0.67	-0.06	0.28	-0.43	-0.67	-0.2	0.77	0.22	1.03	-0.6	0.64	0.39	0.37	0.59	-0.52	-0.36	-1.54	0	-0.69	-0.57	-0.72	-1.36	1.82	0.45	0.55	0.98
SPO11	23626	hDDR4	0.065026	0.139151	0.725836	-0.831955	-0.142484	0.107308	0.0545644	0.740108	SPO11	1.45	-0.09	-0.5	1.05	0.06	0.95	0.29	0.22	-0.35	-0.99	1.17	-0.45	-1.28	0.13	0.67	0.93	0.4	-1.58	-0.22	-0.14	0.22	-1.9	0.68	0.41	0.9	0.68	0.41	-0.38	-0.9	-0.42	-0.79
CASP3	836	hDDR6	-0.0703649	0.46181	0.782467	1.98507	0.165333	0.107336	-0.155365	0.736767	CASP3	-0.27	1.22	-0.54	0.37	-0.33	-0.14	-1.09	0.28	1.5	0.67	0.41	0.77	-0.14	1.27	0.68	-0.99	-0.94	0.33	1.52	1.17	1.03	-0.82	0.96	0.84	1.32	0.62	0.33	-0.54	-1.1	-0.67	-0.04
FBXO31	79791	hDDR6	-0.0911087	0.371334	1.92751	2.26238	0.37236	0.109771	-0.273983	-0.717193	FBXO31	0.03	1.26	-1.16	-0.04	1.59	1.55	0.68	1.44	1.99	2.22	1.86	0.1	1.14	1.04	-0.72	1.12	-0.47	1.08	-0.7	0.35	0.46	-0.69	0.79	0.56	-0.67	-0.66	0.3	0.36	0.61	0.74	1.09
TERT	7015	hDDR3	-0.310208	-0.494825	-0.214599	-0.958985	-0.224098	0.111307	0.00377904	1.05945	TERT	-1.18	0.09	0.76	-1.21	-0.2	-0.8	-2.23	1.1	-0.62	-0.13	0.31	1.01	0.98	1.98	-0.21	0.44	-1.03	-0.03	0.16	0.56	0.43	0.32	0.45	-0.77	1.23	1.05	0	-1.09	1.15	-0.29	-0.33
PRKAA1	5562	hDDR2	-0.15752	0.0988522	-0.027582	0.379128	-0.398035	0.11139	-0.403562	-0.852353	PRKAA1	-1.33	0.71	-1.48	0.88	-0.99	0.29	-0.42	0.21	1.51	0.18	0.88	-2.51	-1.93	-0.31	1.22	-0.67	-0.03	1.16	0.24	-0.27	0.23	0.8	-0.26	-0.86	-1.74	-0.01	-1.89	0.63	0.61	0.06	0.18
IRS1	3667	hDDR2	0.482046	0.270544	-0.153081	0.141412	-0.0439575	0.112421	-0.426717	-1.4807	IRS1	1.09	1.04	-0.69	-0.86	0.33	0.68	0.49	0.88	0.6	1.16	1.6	-0.48	0.95	0.4	-0.92	-0.9	1.05	-0.61	0.33	0.6	1.05	-0.23	-0.86	-0.96	-0.33	-0.67	0.08	-0.73	3.19	0.43	1.12
UBAP2	55833	hDDR4	0.121696	0.269554	-0.143138	-0.214606	0.220396	0.114596	-0.950225	0.557898	UBAP2	0.54	-0.77	-0.22	0.74	-0.11	0.84	0.48	0.35	0.35	0.96	0.27	0.75	0.06	-1.39	0.71	0.47	0.5	0.81	0.92	0.29	0.11	1.65	-0.16	-0.26	-0.96	0.6	-0.21	-0.87	-1.46	-0.47	-0.37
DUT	1854	hDDR2	-0.0816405	0.308287	-0.0393426	1.07527	-0.00639741	0.11479	-0.474799	0.00183969	DUT	-4.89	-2.94	-1.74	-1.47	-0.53	-0.46	-2.19	0.13	-3.75	-2.24	-1.14	-0.78	2.62	-8.72	0.11	-0.59	-0.39	0.92	0.14	0.97	0.51	1.68	-5.19	-3.82	-0.86	-4.8	-1.73	-3.54	1.04	-0.67	-0.26
PSME4	23198	hDDR6	-0.730697	0.594844	0.636594	1.26499	0.236271	0.115035	-0.289031	-0.201727	PSME4	-2.44	0.11	-0.13	-0.99	-1.22	-0.77	-1.13	1.53	0.35	0.18	0.14	-0.31	-0.09	0.38	-0.45	0.81	-1.6	-0.35	-0.1	0.15	-0.66	1.02	0.36	-1.85	0.06	-1.46	-0.43	-2.03	0.19	1.47	-0.4
ATP6V1C1	528	hDDR2	0.275674	0.233689	-0.353653	0.111473	-0.261251	0.115651	-0.529817	-0.947512	ATP6V1C1	-0.15	-1.91	-0.91	0.39	-0.28	-0.16	-0.14	-2.02	-2.66	-2.78	-2.66	1.23	-0.35	-0.44	-1.12	-0.67	0.16	-0.24	0.05	0.39	0.31	-2.07	0.25	-1.31	-0.65	-1.32	0.16	-0.03	0.99	0.19	0.35
OTUB1	55611	hDDR6	-0.138892	0.462855	1.03385	1.73264	-0.195914	0.117123	-0.366551	-0.471225	OTUB1	0.78	0.88	-0.13	-1.33	-0.03	-0.67	-0.87	-0.42	-0.45	-2.06	0.42	-1.23	-1.57	1.62	-1.97	-1.04	-0.57	-0.11	-0.73	-0.02	-1.04	-1.46	-3.82	-2.33	-2	0.79	-1.17	-1.09	0.36	0.14	1.47
NKTR	4820	hDDR2	0.21465	0.727551	0.4052	0.994062	-0.0163142	0.117238	0.0356063	0.612752	NKTR	1.06	-0.63	0.84	0.7	0.73	0.93	1.19	-0.72	-0.26	-1.75	-0.19	0.04	-0.24	0.93	-2.17	0.11	0.11	0.24	1.01	-0.37	-1.16	0.72	-0.67	-2.32	-0.27	-1.52	-0.44	-1.13	-0.5	-0.99	0.09
GALP	85569	hDDR5	2.8061	2.43746	1.84412	0.093446	-0.295481	0.118216	1.10336	1.67342	GALP	0.72	0.15	0.15	0.23	0.02	0.3	-1.86	0.61	-0.65	-0.57	0.33	-0.41	-1.49	0.88	-1.07	-1.08	0.59	0.93	-0.24	-0.4	-0.33	0.94	-0.34	-0.57	-1.06	0.36	-1.22	1.46	0.51	-1.3	-0.26
PSMB11	122706	hDDR6	-0.229594	0.198809	0.381751	1.34283	-0.0220507	0.120147	-0.0822861	0.558104	PSMB11	0.48	0.27	1.13	-0.39	-0.26	-0.25	1.04	1.19	1.15	1.12	0.83	1.09	1.99	0.81	0.72	0.56	0.24	-0.09	-0.4	-1.26	-0.79	0.41	1.13	-0.03	0.02	-0.4	0.46	-0.56	0.29	0.64	0.7
ZBTB10	65986	hDDR4	-0.172751	0.0347253	0.520626	0.428374	-0.00869323	0.120291	-0.755934	0.321744	ZBTB10	-1.13	0.9	-0.68	0.43	0.22	-0.66	-0.78	1	0.8	1.5	0.43	-0.08	0.1	-0.19	-0.12	1.19	0	1.32	0.61	0.26	0.54	0.81	-0.65	0.32	-1.16	-1.9	-0.07	-0.2	1.36	0.37	-0.25
H1-5	3009	hDDR2	-0.459068	-0.293344	-0.830485	0.0563313	-0.610113	0.121481	-0.360496	-4.10963	H1-5
SCAF11	9169	hDDR3	-0.647949	-0.86248	-0.490011	-0.523545	-0.0922153	0.12159	-0.374013	-0.288561	SCAF11	-0.57	-2.07	-0.18	-0.23	-0.33	-1.49	0.35	-1.92	-2.29	-1.95	-1.35	0.35	-0.81	0.32	-0.65	0.67	1.15	1.26	-0.25	1.44	1.21	-0.93	0.62	0.02	0.9	0.35	1.87	-1.7	-0.77	-1.09	0.39
ATP6V0A2	23545	hDDR4	-0.120125	0.0149463	0.0915184	-0.177788	-0.229326	0.121664	-0.178652	0.276068	ATP6V0A2	0.37	-0.15	-0.55	-0.21	0.25	0.76	-0.74	-0.71	-0.41	0.6	0.18	-0.9	-1.38	-0.42	0.98	0.89	0.43	0.15	-0.14	-0.04	0.33	0.15	0.11	-1.36	-0.22	-1.31	-1.55	1.04	-1.69	-1.2	-0.85
GPR32	2854	hDDR2	0.577971	0.459742	-0.268345	0.389087	-0.245507	0.122353	-1.61424	-1.49792	GPR32	0.76	0	0.14	0.92	0.77	0.34	0.75	0.59	-1.67	-0.6	-0.02	0.69	0.24	1.19	0.06	0.26	-0.15	-0.22	-1.21	0.05	0.45	1.45	0.42	0.79	0.94	1.3	-0.01	-0.59	0.26	-0.14	1.44
OR2T11	127077	hDDR5	-0.276202	0.612688	-0.0470531	-0.749892	-0.212902	0.122826	0.794871	0.340438	OR2T11	-0.66	0.29	0.84	-0.66	-0.75	-1	-1.04	-0.63	1.14	0.28	0.46	0.03	-1.28	-0.28	-0.22	0.12	-0.31	-1.03	0.12	-0.47	-1.36	-0.21	1.15	-0.46	-0.06	0.27	1.45	0.28	-1.07	1.61	1.45
UNC45B	146862	hDDR5	-0.42913	0.21993	-0.163921	0.104942	0.0209762	0.122874	-0.276094	0.043743	UNC45B	0.5	-0.37	-0.8	0.17	0.3	0.38	0.86	-0.7	-0.09	-0.3	-0.41	-0.02	0.09	0.25	-0.07	0.27	-0.17	0.23	0.03	-0.37	0.65	-0.83	0.12	-0.6	-0.47	-0.02	0.36	-0.25	-0.32	0.47	-0.99
C8orf74	203076	hDDR5	0.300556	0.536969	0.188205	0.734438	0.0824768	0.122951	0.382481	0.852804	C8ORF74	-0.1	-0.65	-0.31	-0.6	0.26	-1.28	-0.13	-0.46	-0.42	0.2	0.25	-1.98	-1.68	-0.99	0.77	0.21	-0.62	-0.46	0.3	0.31	0.7	0.14	0.63	-0.35	0.5	-0.49	0.3	-0.11	0.78	1.01	2.61
TIPRL	261726	hDDR6	-0.350182	0.193804	0.295015	1.22216	0.261856	0.124716	-0.622193	-0.373886	TIPRL	-1.45	-0.43	0.54	-2.92	-5.37	0.3	-0.17	0.72	-2.43	-3.75	-2.13	0.62	-0.84	-2.15	-10.4	-7.43	-3.96	0.56	1.9	2.2	-1.32	-0.92	-8.14	1.42	-6.66	-6.01	-2.1	-14.19	-1.7	-1.47	-2.39
SUV39H2	79723	hDDR5	-0.706784	0.0545034	0.196749	0.430099	-0.106898	0.12474	0.159724	0.672719	SUV39H2	-0.62	-0.12	-1.14	1.02	-0.41	-1.26	-0.59	-1.64	0.1	-0.46	-0.42	0.81	0.27	-0.72	0.97	0.42	1.42	0.76	-0.48	0.65	0.62	-0.79	1.29	0.9	1.54	0.88	2	0.71	1.69	-0.07	1.02
HPS5	11234	hDDR3	-0.56802	-0.391262	-0.0348969	-0.293738	-0.165314	0.125284	0.265878	0.621683	HPS5	-0.81	0.3	-0.2	0.3	-1.16	-0.98	1.37	-0.08	-0.07	0.32	-0.79	-0.2	-1.06	0.98	0.45	1.3	-0.27	0.34	0.22	0.11	0.26	0.73	1.21	-0.41	-0.2	-1.52	-1.55	-0.81	0.46	-1.57	2.29
BRCC3	79184	hDDR6	-0.220522	0.490615	0.461551	1.37787	0.168345	0.125615	-0.355024	-0.581189	BRCC3	-1.66	0.36	-0.52	0.29	0.63	0.03	-3.17	2	1.72	0.61	1.91	-1.11	-1.07	1.14	1.44	0.69	0.74	0.66	-0.94	-0.23	0.72	0.52	2.13	0.05	0.85	-2.9	1.78	0.52	0.27	-0.19	0.8
MOS	4342	hDDR2	0.108279	-0.144073	0.666456	1.44764	-0.000964754	0.125949	-0.607749	-0.835132	MOS	0.66	0.09	1.45	1.16	-0.54	0.7	-1.13	0.78	0.25	1.32	-0.51	-0.93	-0.85	-0.57	0.26	-0.15	-0.74	-0.58	-0.21	-0.31	-0.58	-0.76	0.1	-0.22	0.58	0.45	0.64	-0.18	-0.82	-0.13	0.08
FNIP1	96459	hDDR5	-0.498282	0.0642799	-0.957622	-0.52919	0.116729	0.126081	0.0795908	0.433801	FNIP1	0.88	-0.98	0.09	1.14	-1	0.49	0.47	-1.41	-0.93	-0.42	-2.02	-0.29	-0.17	1.09	-1.07	1.01	-0.14	-0.99	-1.34	-0.36	-0.53	-1.36	-0.18	1.35	-0.44	0.38	0.38	-0.65	-1.98	-0.98	-1.38
PUS10	150962	hDDR5	-0.543208	0.102309	-0.948745	-0.625206	-0.122283	0.12615	0.275345	0.429048	PUS10	0.77	1.07	1.74	0.75	0.09	0.73	1.08	1.27	2.04	1.32	0.89	-1.04	-1.56	-0.65	-1.46	0.37	-1.51	-0.77	-0.21	0.8	0.3	-0.56	0.79	-0.29	0.55	-0.08	0.36	-0.55	-0.49	-0.41	-0.94
ZNF830	91603	hDDR5	-0.380529	0.0153298	-0.733139	-0.12668	0.0223203	0.126379	1.01017	0.140354	ZNF830	-0.4	-1.48	0.15	-0.03	-1.43	1.09	-0.38	-0.31	0.64	-0.89	-0.48	-0.89	-1.6	-1.15	0.28	0.02	0.96	0.57	1.17	-0.69	0.78	0.71	1.1	0.03	1.03	0.19	0.56	-0.03	1.17	0.29	-0.21
KRAS	3845	hDDR1	-0.48791	0.477553	0.0146041	0.0383656	0.103609	0.131236	1.18769	0.808849	KRAS	0.49	0.1	0.61	-0.14	0.91	0.11	-0.25	0.62	1.74	0.44	0.85	-0.12	-0.34	0.4	1.34	0.52	1.02	0.71	2.92	2.84	4.37	-0.92	1.95	0.38	1.7	1.51	0.2	0.65	-1.26	-0.66	-0.89
AMPD2	271	hDDR2	0.211223	0.479406	0.0894444	0.0842068	-0.276995	0.132571	-0.561406	-0.486122	AMPD2	0.88	-0.58	0.64	1.18	0.96	0.64	0.2	-0.27	-0.23	-0.07	-0.9	1.19	1.12	0.51	0.22	0.81	1.39	-0.2	-0.03	0.1	0.78	0.92	0.47	-0.18	-0.22	-0.13	-0.23	-0.09	0.44	1.34	-0.49
MRPL3	11222	hDDR3	-0.460433	-0.764206	0.349501	-0.421075	-0.372151	0.132731	0.142418	-0.380803	MRPL3	0.66	0.27	-0.15	-0.03	1.03	-0.01	1.06	0.47	-1.17	-0.4	0.01	0.47	0.04	-1.46	0.43	1.17	0.81	-1.17	0.06	-0.49	-0.85	1.3	-0.67	-0.55	1.57	0.72	1.77	0.67	-0.52	-0.58	-1.07
NDRG3	57446	hDDR4	0.0305061	0.516813	-0.0637055	-0.147678	-0.188973	0.133596	-0.342103	0.38242	NDRG3	1.08	0.07	0.45	0.72	1.37	0.85	1.52	-0.38	-0.8	0.9	0.09	0.67	0.11	-0.29	1.35	-1.55	1.51	-0.55	-0.65	-0.48	0.7	0.44	0.34	-0.54	-1.05	-1.28	-0.53	-0.15	-0.9	-0.93	0.25
RANBP3	8498	hDDR3	-0.470392	-0.488202	-0.445708	-0.990361	-0.425947	0.134459	-0.0879088	-0.389693	RANBP3	-0.29	-1.24	0.23	0.51	0.22	0.82	0.51	0.05	-1.77	-0.73	-1.24	-1.02	-0.37	1.6	-1.67	-1.57	-1.08	-0.68	1.07	-0.5	-1.17	1.43	-2.11	-3.82	-1.45	-1.44	-1.4	-0.32	-0.35	-1.98	-1.51
PAFAH1B2	5049	hDDR2	0.106889	0.33705	-1.4976	0.109505	-0.257177	0.134927	-0.936303	-1.24161	PAFAH1B2	-1.26	0.21	1.34	-0.55	-0.4	-0.35	-0.63	0.85	0.96	0.86	0.93	-0.23	0.73	-0.17	-0.59	-0.24	-0.99	-1.15	-0.31	-0.39	-0.66	-0.38	-0.71	1.09	-1.21	-0.01	-1.02	0.38	0.32	-0.47	-0.6
SIX4	51804	hDDR4	0.201141	-0.0326544	0.226751	-0.213222	-0.547516	0.134933	-0.816966	0.251552	SIX4	0.26	0.78	1.5	-0.08	0.5	1.39	0.96	-0.11	1.02	0.96	1.19	-2.18	-1.11	-1.27	1.63	0.34	-0.06	-0.55	-0.45	-0.27	0.63	-1.16	0.69	-0.26	0.7	-0.4	-0.58	-0.34	0.06	-0.28	-0.46
FANCI	55215	hDDR4	0.10871	0.618516	0.713918	-0.0358921	-0.131713	0.135281	-0.0126458	0.748694	FANCI	-1.42	-2.15	-0.76	-6.54	-0.84	-1.29	0.49	-1.53	-4.93	-1.59	-0.86	-0.78	-0.92	-4.66	-17.88	-17.14	-5.65	-0.37	0.59	-1.4	-1.54	0.33	-1.87	-1.37	-17.38	-0.73	0.27	-2.22	-1.27	-0.43	0.39
SPATA18	132671	hDDR6	-0.213525	0.492947	0.748661	1.89293	-0.0851469	0.136888	-0.464634	-0.445813	SPATA18	1.11	0.96	0.02	0.85	0.42	1.49	0.58	-0.4	-0.72	-0.41	-0.47	0.17	-0.58	1.26	-0.51	-0.06	-1.09	-0.49	-0.42	0.55	0.96	0.2	0.92	-0.31	1.07	1.4	0.69	-0.49	-0.21	1.09	1.11
ZKSCAN4	387032	hDDR5	-0.265873	0.140385	-0.121215	0.291991	0.246182	0.137248	0.219174	0.270346	ZKSCAN4	-0.45	-0.27	0.58	0.21	0.03	-0.26	0.01	0.8	-0.25	0.06	0.7	1.94	-0.57	1.13	0.07	1.14	0.05	-0.36	0.11	-1.1	-1.55	0.99	0.64	0.26	-0.01	-0.8	0.56	-0.25	-1.29	-1.04	-0.16
RPS6KA6	27330	hDDR6	-0.128595	0.400861	0.542932	1.6908	0.170736	0.138121	-0.339332	-0.31653	RPS6KA6	-0.2	-0.14	-1.08	0.33	-1.64	-0.69	0.2	-1.42	-0.25	-0.43	-0.29	-0.27	-0.8	0.4	0.53	-0.75	-0.41	-0.48	0.14	-0.76	-0.65	0.38	-0.32	-0.04	-0.4	0.24	-0.81	-0.51	-3.76	-1.59	-0.93
PHF23	79142	hDDR4	-0.365204	0.3025	1.23075	1.0497	-0.302629	0.138185	0.176004	0.804445	PHF23	-0.62	0.53	-0.95	-0.2	1.18	-0.95	0.67	-0.77	0.51	0.42	-0.78	-0.27	0.38	-0.88	-0.38	0.92	-0.46	-0.27	0.31	1.06	0.63	-0.67	-0.83	-2.64	-1.27	-1.12	-2.3	0.3	0.28	-0.76	-0.68
DCAF12L1	139170	hDDR5	-0.221728	0.16655	-0.910902	-0.611816	-0.243557	0.140271	-0.31002	0.161845	DCAF12L1	0.96	-0.98	-0.26	-1.04	-0.55	-1.07	-0.05	-0.35	-1.46	-0.62	0.13	-0.54	0.41	-0.43	1.16	0.1	0.32	0.44	0.65	0.03	-0.43	-1.97	0.4	-0.39	0.09	-0.08	0.82	0.76	0	-0.77	-1.13
IKBKG	8517	hDDR6	0.0906072	0.433236	-0.0180557	0.894975	0.239543	0.141064	0.536005	-0.925218	IKBKG	0.7	-0.18	0.53	0.1	-1.34	0.07	-0.34	0.86	-0.81	-0.69	0.41	-0.08	-0.35	-0.24	0.71	-0.33	1.33	2.41	-1.25	-0.97	-1.02	0.06	-0.24	0.15	0.14	0.18	0.28	-1.37	-0.09	-0.37	0.52
UBA1	7317	hDDR3	-4.65876	-3.13488	-1.4589	-2.5794	-1.16693	0.142389	-0.575232	-1.4926	UBA1	0.37	-0.15	1.39	0.15	1.16	0.67	-0.71	0.49	1.82	1.36	-0.91	1.11	1.13	0.11	0.97	-2.76	-1.61	-2.4	-0.07	0.69	0.47	-0.7	-0.21	-1.13	-1.06	-1.78	-0.92	-0.58	-2.1	0.06	-0.18
UBAP2L	9898	hDDR3	-0.725306	-0.70815	0.115194	-0.735898	-0.628543	0.14244	-0.682688	-0.925646	UBAP2L	-2.17	-0.22	-1.01	0.71	-0.6	0.65	-1.26	-0.9	-1.23	0.59	-0.02	0.01	-0.01	-0.26	0.43	1.47	2.09	2.56	-0.23	0.02	0.84	1.11	-0.19	0.46	-1.62	0.31	0.98	-0.19	-0.15	-2.26	-0.38
RBM4	5936	hDDR2	0.871463	0.0622183	-0.870692	-1.85326	0.15048	0.14372	-1.73116	-1.25291	RBM4	-1.28	0.71	1.24	-1.37	-1.51	0.28	-1.32	1.22	1.09	0.66	0.39	-1	-1.19	-1.9	0.38	-0.99	-0.24	-0.94	-0.25	0.79	1.11	-0.87	-0.05	0.41	2.83	1.11	0.14	-1.03	-1.46	-0.07	-1.24
HSPB1	3315	hDDR5	0.18969	0.833794	-1.49857	0.396865	-0.100464	0.143886	-0.792204	-1.30771	HSPB1	-0.75	0.72	1.24	-0.19	1.06	-0.12	0.56	0.65	1.47	0.34	-0.07	0.4	-1.95	-1.02	1.16	0.51	-0.19	-0.53	-0.39	0.12	1.09	0.08	0.08	-0.82	0.73	0.99	-0.4	-0.17	0.35	-0.75	-1.51
CPNE8	144402	hDDR5	-0.530229	0.364517	0.141557	-0.097084	0.284605	0.144444	0.414549	0.0177284	CPNE8	0.96	-0.13	-0.94	-0.12	0.59	0.44	0.04	1.25	0.8	0.16	0.44	1.08	0.19	-0.11	0.16	1.52	-0.07	-0.62	-0.94	-0.8	-0.11	2.19	-0.18	-0.26	1.21	0.34	-0.21	-0.34	-0.05	-1.05	0.25
PHF3	23469	hDDR4	-0.603798	0.271138	0.088085	-0.452854	-0.459027	0.144542	-0.606514	0.401071	PHF3	0.76	1.49	0	0.35	0.32	-0.68	-0.32	-0.48	-0.25	1.03	1.65	0.54	0.18	0.79	0.33	0.06	-0.53	-0.61	-0.44	0.35	0.78	0.95	0.43	-0.06	0.71	-0.44	0.31	1.12	-0.78	0.66	-0.56
HPCA	3208	hDDR2	-0.0668473	-0.086932	0.818466	1.21503	-0.657091	0.145141	-0.483146	0.167501	HPCA	1.39	0.12	0.47	1.72	0.78	0.97	0.16	-0.56	0.35	0.11	-0.2	0.17	-1.94	-0.54	0.45	-1.33	-1.52	-0.56	-0.26	-0.22	-0.64	1.2	0.28	0.29	0.33	-0.34	0.85	-0.97	-1.16	-1.42	0.08
LENG1	79165	hDDR4	-0.642658	0.324522	0.330853	-0.208115	-0.391912	0.146979	0.0848685	-0.899355	LENG1	0.09	0.51	0	0.15	0.87	0.73	-0.8	-0.65	-0.63	0.1	0.06	0.54	0.19	0.01	0.3	-0.72	0.42	0.16	0.79	-0.26	-0.25	-0.35	-1.11	-0.4	-1.55	-0.72	-1.52	-0.39	-2.24	-0.59	-1.54
AFDN	4301	hDDR2	0.110133	0.0780566	0.0301791	1.0972	-0.315285	0.147272	-0.541897	-0.930357	AFDN
YEATS2	55689	hDDR4	0.168351	0.642865	0.338454	-0.911545	-0.0990257	0.147503	0.229033	0.997145	YEATS2	-0.01	2.05	0.82	-1.49	-1	-0.62	0.31	-0.32	-0.18	-0.36	-1.05	-2.29	-0.36	0.86	-0.16	-1.35	2.81	-0.14	3.49	2.39	0.28	0.67	0.8	-0.35	0.71	0.08	0.99	0.45	0.64	1.19	1.68
SLU7	10569	hDDR3	-0.250677	-0.472599	-0.0359449	-0.0486765	0.0539469	0.149558	-0.36664	-0.277054	SLU7	1.13	-0.49	0.65	2.18	-0.29	2.16	2.27	0.63	0.13	-0.63	-0.45	-0.23	-1.25	-0.26	-0.03	1.14	-0.39	0.09	0.93	1.09	0.75	1.3	1.12	-0.19	1.17	-0.01	0.3	1.43	0.7	-0.46	-1.32
ZNF292	23036	hDDR4	0.079821	0.096175	0.626314	-0.398926	-0.605459	0.150554	-0.189118	0.652504	ZNF292	0.23	0.09	0.48	0.77	1.19	-0.43	0.47	0.94	0.71	0.86	0.77	-0.26	1.22	0.06	0.08	-0.38	-1.06	0.2	-0.06	-0.46	-0.64	0.38	0.25	-0.4	0.19	-0.14	-1.59	1.71	-1.52	1.14	-0.47
PLS3	5358	hDDR2	0.0676276	0.0765705	0.138887	0.357192	0.0537102	0.1506	-0.584058	-1.00697	PLS3	-1.82	0.56	-0.18	-0.9	-0.76	-1.28	-0.11	-0.13	0.39	0.28	-0.25	1	0.13	0.9	0.31	0.47	0.36	0.84	0.27	-0.9	0.02	1.24	1.46	-0.02	0.6	1.1	1.82	0.89	-0.15	1.7	-0.02
PCDHGA3	56112	hDDR4	0.153736	0.340616	0.198759	0.332773	-0.2503	0.150782	-0.309841	0.271644	PCDHGA3	-0.79	-0.79	-0.26	-0.96	-1.47	-1.33	-1.47	0.06	0.14	0.2	0.01	-0.47	0.11	0.74	0.33	-0.64	0.33	-1.99	-1	-0.67	-1.38	-0.02	0.01	0.11	-0.14	0.03	-0.21	0.13	-0.2	-0.7	-1.15
HMGA1	3159	hDDR1	0.057313	0.608807	0.751424	0.867293	-0.0034117	0.152518	1.71699	0.822705	HMGA1
TAB1	10454	hDDR3	0.371812	0.208181	0.18853	-0.374565	-0.257425	0.153366	0.298607	-1.36413	TAB1	1.25	0.16	-0.12	0	1.62	0.39	0.26	0.48	-0.63	0.69	0.3	-0.07	0.13	-1.56	-0.42	-0.17	0.15	-0.14	0.18	-1.23	-1.16	0.11	0.37	-0.47	-0.73	-0.61	-0.03	0.3	0.95	-0.18	0.35
MORF4L2	9643	hDDR6	-0.0853311	0.786134	0.82907	1.21068	0.537325	0.153389	-0.431925	-0.666468	MORF4L2	0.18	1.71	2.09	-0.53	-0.08	-0.6	0.54	0.97	1.5	1.31	-0.68	1.93	0.92	-0.76	0.45	0.98	0.74	-1.27	-0.24	0.49	1.01	0.2	0.33	1.3	1.06	-1.04	-0.65	-0.26	0.64	-1.61	-0.24
SCML2	10389	hDDR3	-0.203066	-0.503329	0.00999576	0.227279	-0.116909	0.154065	0.15721	0.300216	SCML2	-0.01	-2.3	0.51	0.46	0.26	-0.46	-1.48	-2.53	-1.98	-3.06	-1.35	1.56	0.41	0.25	0.34	-0.05	-0.07	0.74	0.08	-0.66	-0.69	-0.05	0.56	-0.43	0.75	-0.33	-0.49	-0.06	0.52	0.2	1.73
POLI	11201	hDDR1	-0.410828	0.575882	-0.546502	-0.143524	-0.221924	0.15467	0.923818	0.431235	POLI	-1.12	-0.19	0.2	-1	0.29	-0.73	0.06	0.32	-1.1	-0.27	0.27	1.09	0.07	-2.29	-0.31	-1.18	-0.12	-0.71	-0.49	-0.03	-1.03	-0.27	-1.34	-0.32	-0.03	0.63	0.16	-0.94	-0.02	-1.72	-1.68
RASSF1	11186	hDDR6	0.0331621	0.677542	1.34198	1.70677	0.100928	0.154681	-0.241342	-0.0165658	RASSF1	-0.08	0.2	-1.39	0.17	-0.2	0.76	0.52	-1.06	-0.1	0.81	-0.37	0.14	0.63	-0.11	-0.23	0.91	-0.53	0.89	0.7	1.47	1.8	-0.11	0.11	0.39	0.69	0.94	0.65	-0.38	-1.13	1.08	0.1
PALB2	79728	hDDR6	-0.0930564	0.739824	1.76266	2.51157	0.416872	0.158661	0.40667	0.155666	PALB2	-3.72	-0.64	-0.13	-5.28	-4.49	-0.26	-1.95	-0.97	-3.42	-1.98	-2.14	-0.22	-6.03	-5.11	-4.78	-6.03	-1.43	0.36	-0.92	-1.2	-0.19	0.11	-2.95	0.05	-2.7	-3.27	0.58	-5.08	0.52	0.33	1.04
HOXB6	3216	hDDR2	0.0632941	0.06269	-0.333121	-0.222127	-0.0105955	0.158674	-0.532943	-0.359244	HOXB6	0	0.94	-0.06	0.11	0.12	1.32	0.05	0.02	0.82	0.94	0.25	-1.29	0.17	0.75	-0.44	0.09	0.65	0.36	0.67	0.8	1.19	-0.72	-0.09	-0.44	-0.56	-0.31	0.57	0.67	0.78	-0.4	-0.54
TOR1AIP2	163590	hDDR5	-0.448295	-0.0535344	-0.680091	-0.433032	0.0771854	0.159472	0.301481	0.397804	TOR1AIP2	0.94	0.42	0.83	0.8	1.31	1.82	1.03	-0.28	-0.25	-0.09	0.53	-0.68	-0.63	0.85	-0.03	0.02	-0.5	0.67	0.16	-0.23	-0.55	1.79	-0.77	0.2	-0.91	-0.98	-0.11	-0.01	-1.53	-0.93	-2.11
SIKE1	80143	hDDR5	-0.28377	0.121588	-0.489451	-0.1174	0.0553127	0.160214	0.13253	0.0583381	SIKE1	0.43	-0.49	0.59	0.68	0.83	0.21	1.37	0.34	-0.72	0.24	-0.07	0.62	0.61	-0.42	0.57	0.05	0.86	1.36	0.91	0.53	0.71	0.7	-0.43	-0.15	-0.2	1.77	2.52	0.61	0.62	-0.1	0.92
DLX6	1750	hDDR2	0.111649	0.400045	0.385542	0.405422	-0.0115351	0.160765	-0.378465	-0.0570473	DLX6	0.95	0.1	0.07	0.27	1.46	-0.01	-0.02	2	1.44	0.34	1.53	-1.94	-0.22	1.41	-0.12	-0.36	-0.51	-0.67	0.36	-0.35	-0.16	-1.2	0.03	-0.13	0.05	0.9	0.55	0.94	0.39	1.08	0.53
PRDM10	56980	hDDR4	-0.55415	0.180954	0.835695	0.673267	-0.0980246	0.161538	0.221963	0.420084	PRDM10	1.69	0.66	0.32	-0.23	1.53	1.02	-0.66	-0.57	-0.88	-1.03	-1.07	0.32	1.35	0.11	0.57	0.7	-0.98	-0.54	1.9	3.07	2.84	0.47	0.62	2.32	0.92	0.81	-0.3	-1.74	-1.02	-0.55	-1.57
NKAPD1	55216	hDDR4	-0.0255589	0.380588	-0.436123	-0.0351252	-0.285813	0.161634	0.0552069	-0.703313	NKAPD1
USP47	55031	hDDR6	-0.269386	0.3914	0.920652	1.95937	0.182771	0.163295	-0.736026	-0.355613	USP47	0.36	0.4	-1.54	0.5	2.1	0.71	1.31	-0.13	0.1	0.37	1.23	-0.46	-1.23	-2.46	0.45	0.19	1.36	1.04	0.66	0.99	-0.17	-1.39	0.42	-0.95	-0.36	-1.18	-1.15	2.09	-2.03	-1.21	-2.08
DTWD2	285605	hDDR5	0.3249	0.29574	0.60096	0.572054	-0.0881754	0.163332	0.31258	0.496142	DTWD2	-0.63	1.4	-0.26	-0.5	-0.64	-1.47	-1.46	0.61	0.86	2.1	1.13	-0.04	0.31	0.41	0.28	-0.36	0.07	0.04	0.06	0.49	0.43	-0.1	0.36	-0.04	0.13	0.38	0.49	-0.22	0.9	1.33	1.16
NHEJ1	79840	hDDR1	-0.338892	0.671737	-0.753319	-0.722199	0.286967	0.163733	1.6405	0.151606	NHEJ1	-9.96	-5.28	-5.06	0.43	-2.12	0.76	-8.65	-0.41	0.13	-5.58	0.2	-11.39	0.34	-2.4	-0.17	-0.19	-0.04	-1.16	0.87	-0.05	-1.26	0.49	-0.29	-1.5	-0.41	-14.7	-1.08	0.79	0.64	-0.8	1
SWI5	375757	hDDR6	-0.673411	0.943882	0.462145	1.2347	0.325843	0.163785	-0.212427	-0.0962685	SWI5
EEF1D	1936	hDDR2	-0.117694	0.108586	-0.449168	1.43398	-0.705003	0.163885	-0.291726	-0.414928	EEF1D	0.09	1.09	2.05	-0.12	0.3	0.35	-0.29	0.9	0.14	1.07	0.51	1.4	1.56	1.56	-0.28	-0.41	1.69	1.42	1	-0.61	0.42	0.52	0.35	-0.26	0.18	0.04	0.51	-0.37	2.19	0.52	2.07
C10orf90	118611	hDDR6	-0.00497857	0.863733	0.820999	2.35827	0.0867001	0.164416	-0.419498	0.586753	C10ORF90
ZMYM1	79830	hDDR5	-0.304258	0.158827	-0.47661	-0.0803538	0.186922	0.166278	-0.0805271	0.443728	ZMYM1	-0.78	-0.95	-0.56	0.96	0.72	0.85	0.97	-1.09	-0.7	-0.84	-0.53	1.67	1.67	-0.04	-0.37	0.58	-0.47	-0.5	-0.18	-0.39	-0.51	-2.07	0.39	-0.16	0.73	0.51	0.03	0.8	0.63	-0.56	-0.84
SEPTIN10	151011	hDDR5	-0.374615	0.0440573	-0.558556	-0.623761	0.134934	0.168314	0.42419	0.395195	SEPTIN10	0.15	-0.26	0.91	1.54	1.31	0.96	0.08	-0.35	-0.27	-0.43	-0.17	0.36	0.72	-0.2	0.17	-1.59	-0.65	-0.26	-0.75	-0.67	-0.85	-0.31	-0.66	-0.39	0.9	-0.07	0.04	-0.75	1.1	0.55	-0.34
UIMC1	51720	hDDR4	-0.365759	0.353171	0.771016	-0.943145	-0.232644	0.169959	-0.605335	0.662846	UIMC1	-1.09	-0.06	-0.12	-0.1	-2.32	0.8	-0.15	1.85	0.26	-0.51	0.57	-1.22	-1.5	-1.02	-0.04	0.11	-0.04	0.43	0.15	0.58	-0.09	0.66	1.62	0.31	0.61	-4	1.46	-0.37	0.02	0.02	-0.42
HSPA4L	22824	hDDR3	-0.479312	-0.45505	0.0229428	-0.56908	-0.297521	0.170424	0.0940954	0.482682	HSPA4L	-1.26	-0.05	-0.93	-0.4	-0.54	-2.25	0.76	-1.03	-0.29	-1.65	-0.93	0.22	-0.69	0.76	0.24	0.58	-0.81	-0.32	-0.01	0.21	0.61	1.03	0.6	-0.1	0.58	-0.32	0.72	0.03	-1.23	-0.76	0.09
GTF2H2C	728340	hDDR6	-0.266887	0.531374	0.306613	1.43085	0.324205	0.172554	-0.154101	0.342238	GTF2H2C
TBX1	6899	hDDR5	0.449853	0.449382	-0.816173	-1.34819	0.323762	0.173739	1.11745	-0.357074	TBX1	0.36	1.82	1.14	0.54	1.84	2.32	2.39	0.45	1.04	3.73	0.13	-0.27	-0.36	0.44	0.17	0.29	0.75	0.14	-0.15	-1.35	-0.12	-0.65	-0.09	0.26	-0.45	0.46	0.25	0.49	0.57	0.58	-0.04
RUNDC3B	154661	hDDR5	-0.289632	-0.211128	-1.03829	-0.595348	-0.0438047	0.174227	0.438477	0.353044	RUNDC3B	-0.44	-0.8	-0.41	-1.28	0.2	-1.19	-0.13	-0.88	-0.58	-0.24	-0.49	0.76	0.41	-0.38	-0.23	-0.84	-1.11	-0.71	0.34	-0.94	-1.06	-0.12	-0.64	0.48	0.15	0.13	-0.03	0.49	0.1	1.09	1.27
ATP8B1	5205	hDDR2	0.137684	0.112774	0.0143322	-0.176257	-0.204726	0.174672	-0.906836	-0.772664	ATP8B1	-3.56	-4.33	0.39	-2.67	-1.64	-2.42	-2.85	-5.83	-2.39	-5.6	-0.5	-0.79	-1.12	-0.32	-1.27	-1.76	-0.57	-1.87	-1.13	-1.54	-4.7	-0.72	-7.98	-2.97	-1.55	-1.29	-0.77	-0.34	-1.24	-0.1	-0.9
N4BP1	9683	hDDR3	-0.545649	-0.632332	0.649384	0.413236	-0.0883834	0.174913	0.0411279	0.115485	N4BP1	-1.01	-1.26	0.36	0.21	0.16	-0.2	-0.27	-1.6	-1.17	-1.1	0.62	-0.9	-0.33	-0.1	1.34	-0.43	-0.31	-0.73	-1.22	-1.42	-1.69	0.02	-1.81	0.05	0.02	0.7	0.99	-0.53	-0.53	-2.67	0.62
KIN	22944	hDDR6	-0.260898	0.550202	1.41751	1.16047	0.13849	0.174985	-0.265212	-0.254261	KIN	-0.63	0.96	-0.6	0.05	-0.99	0.33	0.57	2.64	0.75	1.16	0.04	1.84	1.03	-0.5	0.35	-0.94	-0.04	-0.26	1.23	0.47	2.03	0.84	-0.93	-1.53	0.45	-0.34	-1.46	-0.52	-0.52	-0.19	0.4
METTL8	79828	hDDR5	-0.321086	0.274551	-0.375941	-0.264783	0.103363	0.175435	0.535436	0.731015	METTL8	-0.58	0.26	-1.08	-1.29	-2.38	-1.11	-2.1	0.03	1.51	0.21	0.58	-0.7	-1.91	-1.08	-0.92	0.49	-0.72	-0.1	-0.7	-0.6	-0.09	-0.65	0.4	0	0.65	0.59	-1.04	0.43	-0.53	0.94	1.02
PPP4C	5531	hDDR2	-0.421862	-0.204443	-0.205117	0.72462	-0.146183	0.176302	-0.667411	-1.13441	PPP4C	-0.34	-0.69	0.64	-1.47		0.32	-0.61	-1.08	-0.42	-0.5	-1.55	-0.12	0.25	-2.26	-1.65	-0.92	0.4	-0.27	3.3	1.64	0.87	0.96	-1.4	-0.66	-1.32	-2.77	0.2	-3.64	-0.42	0.81	1.15
COL1A2	1278	hDDR2	0.124496	0.477484	0.337276	0.604294	-0.1746	0.17714	-0.556625	0.0526582	COL1A2	-2.28	-0.85	0.77	-0.45	0.09	-0.91	-0.54	-1.46	0.21	-0.12	1.52	0.34	1.2	-0.49	0.32	0.34	0.06	-0.27	-0.64	-0.32	0.08	-1.27	0.74	0.85	0.36	0.67	1.09	0.31	0.66	-0.87	-2.03
FAP	2191	hDDR2	0.211693	0.287692	0.439753	0.745802	-0.187241	0.177534	-0.410885	-0.0492871	FAP	-0.62	-0.04	-0.36	-1.31	-0.16	-1.1	0.44	0.14	0.46	-0.49	-0.71	1.06	0.17	-0.01	-0.85	-0.77	-0.6	0.16	-0.79	-0.92	-0.78	-0.22	-0.93	1.12	-0.24	0.47	-0.71	-1.05	-0.84	-0.59	-1.19
GPATCH8	23131	hDDR4	0.293318	0.457809	-0.24456	-0.361281	-0.676809	0.179774	-0.39757	-0.441831	GPATCH8	-0.34	1.68	0.38	-1.53	-1.75	-1.97	-1.07	-1.22	0.32	0.71	-0.22	0.93	0.99	-0.73	-0.81	0.51	-0.36	1.63	1.33	-0.17	-0.1	1.11	-0.8	0.06	1.01	2.13	0.25	-1.09	-1.38	1.85	-0.53
PTPN13	5783	hDDR2	0.457565	0.589884	0.31664	1.16639	0.0193663	0.180786	-1.03004	-0.528959	PTPN13	-0.37	-2.02	-1.19	0.73	-1.39	0.24	0.21	-3.36	-1.5	-2.31	-1.38	1.31	0.44	0.34	0.34	0.08	-0.98	-1.29	-1.31	-1.08	-1.13	-1.38	-0.31	0.73	-0.56	-0.34	-0.62	-0.31	-1.02	-0.34	0.37
DCP2	167227	hDDR5	-0.162684	0.168175	-0.428392	-0.397014	-0.118444	0.182355	0.121412	0.280465	DCP2	-0.48	-0.41	1.18	-0.98	-1.61	-1.06	-1.15	-0.31	0.47	-0.64	-1	-0.98	-1.45	-0.33	-1.47	-0.3	-1.22	-3.04	1.84	0.1	1.34	0.01	-1.58	-0.91	-1.02	-2.85	-3.65	-0.27	-0.58	0.58	-0.4
THG1L	54974	hDDR4	-0.204489	0.184977	0.219587	-0.312992	-0.364085	0.182641	-0.463567	0.590922	THG1L	0.12	-0.38	-0.14	-0.21	-0.16	-0.82	1.21	0.15	-0.3	-0.31	1.32	0.54		-0.37	1.48		-0.66	-0.77	3.3	2.41	3.54	0.39	0.89	-0.34	0.35	0.98	-0.61	-0.34	0.13	-0.96	0.52
WDR89	112840	hDDR5	-0.257094	0.000422989	-0.92896	-0.71574	-0.160306	0.184637	0.0278837	0.289329	WDR89	1.34	-0.48	0.21	0.81	0.16	1.44	0.35	0.13	-2.34	0.06	-1.42	0.08	-1.06	-1.43	-0.9	-0.84	0.1	-0.22	-0.03	-1.44	-0.98	-0.02	0.15	1.02	-1.49	0.13	1.64	0.16	-1.52	-2.69	1.17
GNAZ	2781	hDDR2	0.177754	0.129062	-0.137804	-0.0595993	-0.323526	0.185655	-0.480078	-0.903526	GNAZ	0.72	0.86	0.14	-0.32	0.62	-0.26	1.56	0.78	0.91	0.68	0.42	0.77	0.71	-0.98	-0.76	0.32	0.83	0.38	-0.54	-0.2	0.14	-0.49	0.27	1.04	0.43	0.64	-0.05	0.59	0.13	-1.26	-2.07
GNG5	2787	hDDR2	0.123816	0.186431	0.168687	0.044757	-0.21281	0.186606	-0.87669	-0.279733	GNG5
NSA2	10412	hDDR3	-0.858124	-0.658463	-0.459076	-0.845994	-0.570884	0.190203	-0.786652	-1.58537	NSA2
ZNF106	64397	hDDR4	0.642117	0.662644	0.151809	0.170556	0.0500567	0.190238	-0.578724	0.288971	ZNF106	0.15	-0.79	-1.32	1.78	0.82	1.94	0.58	-0.08	-0.7	-0.72	-0.23	-2.1	-0.67	0.43	-1.36	-0.29	-2.07	-1.6	-0.87	0.05	-0.45	-1.2	-0.04	-0.26	-1.61	0.19	1.69	-1.04	-0.81	-0.79	-0.7
DOT1L	84444	hDDR5	-0.482171	0.0236625	-0.193315	-0.53339	0.347417	0.191037	0.336468	0.258936	DOT1L	-0.59	-2.15	2.15	0.38	0.46	0.29	0.58	0.29	-0.59	0.18	1.82	1.04	1.02	0.2	-0.08	-0.88	-0.89	-0.36	-0.71	-0.88	-1.08	-3.27	-2.26	6.65	0.69	2.04	1.25	1.94	0.07	2.21	-1.47
SMC3	9126	hDDR3	-1.65561	-1.98353	-1.98518	-0.721224	-0.94938	0.191459	-0.923019	-0.652926	SMC3
SMG1	23049	hDDR1	-0.545355	0.475848	-0.334211	0.00997331	-0.257981	0.191637	1.09124	0.231489	SMG1	0.79	0.55	1.86	-0.31	0.03	0.45	0.41	-0.02	0.99	-1.24	-1.27	-0.31	-1.17	1.07	1.2	-0.74	1.54	0.3	1.07	1.18	0.67	-0.43	-1.43	-0.37	-0.12	0.2	-0.94	0.71	-0.83	-0.55	-2.2
MYH10	4628	hDDR2	-0.262471	0.135255	-0.163599	0.0282872	-0.232455	0.192238	-0.219333	-0.364275	MYH10	-1.56	0.4	-1.28	-1.14	-1.21	-0.34	-2.12	-0.86	-1.21	0.01	-0.66	1.22	0.23	0.83	0.67	-0.65	-1.35	-0.34	-0.59	-1.3	-0.78	0.34	-0.61	-0.98	-1.24	-0.81	-1.85	0.17	-0.97	0	-1.19
AP5S1	55317	hDDR6	-0.300496	0.50099	2.66115	2.23371	-0.0332565	0.19251	-0.0258404	0.334909	AP5S1	1.36	-0.35	0.83	1.05	-0.16	2.08	0.22	0.97	0.66	0.78	-0.34	-0.15	0.19	0.19	1.01	0.46	-1.63	-0.94	-1.5	-1.5	-0.92	-1.12	0.57	0.34	-0.1	0.17	1.49	-0.67	-0.26	-0.3	-1.05
ABLIM1	3983	hDDR2	0.0341218	0.219259	0.18966	1.15618	-0.719957	0.192878	-0.311747	-1.06545	ABLIM1	-0.96	1.4	-0.8	-1.99	-1.63	-0.35	-0.92	-0.6	0.27	-0.44	0.17	-0.49	0.76	0.11	-0.01	0.65	-0.13	0.4	0.22	-1.22	-0.64	0.73	0.14	0.5	-0.27	-1.48	-1.05	0.44	-1.56	-0.01	1.43
ZNF616	90317	hDDR5	-0.145486	0.00149464	-0.791614	-0.493592	0.0524645	0.195309	0.351483	0.472774	ZNF616	-1.16	-0.41	-1.29	-0.59	-0.01	-0.44	-0.5	-0.84	-0.46	-1.78	0.25	-1.05	-1.61	0.24	0.31	0.38	-1.04	-1	-0.78	0.06	0.29	-2.25	-0.35	-0.09	0.03	0.4	0.23	-1.09	0.17	-1.03	0.19
POLD2	5425	hDDR6	-0.641209	0.265252	0.120569	1.05627	0.491172	0.196012	-0.18832	-0.751279	POLD2	1.51	-0.33	-0.75	1.47	1.5	1.73	0.5	-0.02	-0.71	-0.01	-0.32	1.61	1.21	-0.64	0.03	0.07	1.28	1.17	1.01	2.33	1.16	-2.71	0.86	-0.73	-0.68	-0.59	0.07	-0.97	0.41	-0.86	0.59
C16orf92	146378	hDDR5	-0.268895	0.568153	-0.196157	-0.0745008	0.16565	0.196109	0.32308	0.110887	C16ORF92	-0.81	0.96	1.12	-0.34	-0.5	0.76	0.73	0.37	1.37	0.11	0.02	0.34	-0.63	0.21	0.53	-1.25	-0.81	0.48	-0.59	0.05	0.03	1.4	0.31	0.78	0.48	-0.04	-0.5	0.95	-0.19	0.17	0.71
CTBP1	1487	hDDR2	-1.0381	-0.102194	-0.260862	0.780034	-0.414154	0.197186	-1.10154	-0.91386	CTBP1	-1.96	1.37	-0.87	-1.79	-0.25	-1.08	-2.24	-0.74	0.53	-0.12	-0.47	-0.35	0.28	0.98	0.03	-0.14	0.58	0.22	0.2	-0.28	0.26	0.09	0.24	-1.32	0.01	-0.43	-0.6	1.46	-0.43	-0.73	-0.2
FUBP1	8880	hDDR3	-1.24051	-1.40282	-0.845164	-2.72427	-1.36234	0.199888	-1.009	-0.709113	FUBP1	0.23	1.03	1.11	0.28	1.08	-0.46	0.57	1.74	2.27	0.96	2.39	0.5	0.24	0.37	-0.57	-0.88	-0.4	2.58	1.81	0.38	0.15	1.6	0.72	-0.39	0.69	0.77	1.2	-0.21	1.49	1.76	1.03
EEA1	8411	hDDR3	-0.872775	-0.570735	0.238666	-0.313406	-0.29998	0.202086	0.0129349	0.235018	EEA1	-0.45	0.27	1	0.21	0.13	-0.13	-0.71	0.47	0.94	-0.11	1.82	-0.05	-0.07	-0.07	-1.15	0.22	-0.94	0.03	-0.2	-0.72	-0.51	-0.44	-0.05	0.02	-0.1	-0.06	-0.74	0.4	-1.42	-1.82	-1.47
POLR2K	5440	hDDR6	0.193379	0.755486	0.613189	1.11671	0.317177	0.202146	-0.348676	-0.569903	POLR2K
TBL2	26608	hDDR4	-0.275106	0.148787	0.0815087	-1.1541	-0.190966	0.202606	0.0415002	1.03146	TBL2	-0.71	-0.15	0.62	-0.83	1.13	-0.58	0.16	-0.57	-0.01	0.01	-0.59	0.87	0.61	-0.59	1.42	1.27	-0.35	-0.31	1.39	1.06	0.46	1.18	0.04	0.51	0.89	1.22	1.44	-0.13	2.74	0.11	1.58
PCLAF	9768	hDDR3	-0.325686	-0.609231	0.292078	0.415822	-0.153289	0.202702	0.214143	0.394172	PCLAF
GNA11	2767	hDDR2	0.4972	0.0981121	0.636212	0.498477	0.18559	0.2029	-0.416597	-1.42706	GNA11	-0.23	-0.37	0.5	-0.71	-1.43	0.11	-0.86	0.26	0.32	1.21	0.45	0.41	1.02	-0.64	-0.22	0.27	0.87	1.5	-0.95	-0.24	0.31	-1.38	-1.66	-0.67	-0.34	0.06	-0.42	1.12	1.4	-0.21	0.41
HDAC1	3065	hDDR2	0.178361	0.194621	0.343885	0.678576	-0.138556	0.204238	-0.57709	-0.451589	HDAC1	1.31	-0.65	-0.29	1.62	1.74	1.18	-0.16	-0.46	0.24	-0.27	0.38	-0.39	0.33	-1.63	0.64	1.07	-1.22	-0.08	-1	-0.34	-0.63	0.25	-0.24	0.26	0.13	-0.47	0.71	0.59	-1.92	-1.92	-2.13
FANCM	57697	hDDR1	0.0176922	0.63487	0.221601	0.93327	-0.0523054	0.204566	1.43688	0.197167	FANCM	-0.29	-0.48	-0.72	-5.5	-2.37	0.04	-0.07	-0.25	-5.04	-1.76	-0.38	-1.01	-0.64	-3.71	-9.7	-10.02	-0.88	-0.1	-0.9	-0.12	-0.72	-0.57	-2.03	-3.14	-9.2	-4.18	-0.02	-5.23	-0.63	-0.33	0.69
ZC3H14	79882	hDDR5	-0.135556	0.0432783	-0.216236	-0.395466	0.0665193	0.205577	0.646783	0.317452	ZC3H14	-1.27	-2.49	0.56	0.63	-0.23	-0.4	-0.89	0.27	0.71	-0.11	-0.07	-1.52	-1.78	-0.29	0.17	-0.86	0.17	1.15	0.1	-0.46	-0.56	0.44	0.44	1.62	-0.29	-0.45	0.97	-0.17	-0.06	0.32	-0.02
PHAX	51808	hDDR4	0.160548	0.371963	0.196015	-0.514467	-0.131509	0.205784	0.273084	1.12051	PHAX	-0.2	0.75	1.86	-0.06	0.88	0.35	0.59	1.62	0.98	0.61	-0.11	0.89	1.06	-0.18	-0.4	-1.07	0.31	-0.49	-0.11	0.64	0.42	1.18	1.14	-0.52	0.11	0.1	-0.02	-0.17	-0.17	-0.06	-0.41
INO80C	125476	hDDR6	0.268035	0.851413	1.21646	1.80395	0.417712	0.206025	0.0371456	-0.400817	INO80C	-0.65	-0.99	-1.56	-1.04	-1.11	0.16	-1.85	-0.39	-1.25	-2.05	-0.59	-0.14	1.76	0.04	-1.04	-1.98	-0.68	-1.08	0.27	-0.06	-0.93	0.6	-0.32	-1.98	-1.76	-1.32	-0.72	-0.71	0.22	0.75	1.03
STARD7	56910	hDDR4	-0.389106	0.0237513	0.624061	-0.914595	-0.698542	0.20657	-0.263497	0.683535	STARD7	0.02	-0.97	0.58	1.07	0.46	1.15	1.64	-0.13	-0.56	-2.03	0.26	-0.42	-0.29	-2.03	-0.71	-1.14	-0.27	-1.36	0.14	-0.43	-0.47	0.92	-2.2	-3.39	0.54	-4.92	-0.08	0.03	0.3	0.93	1.73
MAPK14	1432	hDDR1	-0.572333	0.223337	-0.164381	0.34788	-0.20059	0.206876	1.36799	1.36829	MAPK14	0.83	-2.34	-2.58	0.26	0.46	0.25	-2.01	-2.52	-3.47	-2.33	-0.38	2.13	0.87	2.04	0.22	-0.26	-2.34	1.87	-1.9	0.69	0.03	-3.82	-3.04	3.91	-0.9	-0.2	-0.8	-1.42	1.36	-1.9	1.78
UBN2	254048	hDDR5	-0.220611	0.330044	-0.871996	-0.550247	0.0960187	0.210149	0.275026	0.667285	UBN2	0.35	-0.23	0.5	0.12	-0.08	0.42	0.25	-1.47	-0.26	-1.32	0.58	0.51	0.84	-0.26	1.03	0.04	1.4	0.26	1.04	1.21	1.03	0.83	-0.34	0.47	0.74	-0.45	0.94	0.63	-0.74	-0.31	0.07
TH	7054	hDDR3	0.0648958	-0.697804	-0.262748	-0.640694	-0.39324	0.210375	0.065924	0.477965	TH	0.94	0.54	-0.56	1.04	1.22	2.51	1.61	0.72	0.7	0.7	-0.55	0.16	0.58	0.5	1.13	0.93	-0.26	0.52	0.58	0.02	0.4	-0.69	0.34	0.87	0.26	0.95	0.78	0.23	1.5	-0.19	0.87
DFFA	1676	hDDR2	-0.246087	0.136836	-0.306508	0.348302	-0.481742	0.210752	-0.693385	-0.656436	DFFA	-1.51	1.42	0.33	-1.29	0.01	-2.69	-0.71	0.88	1.01	0.49	1.6	0.01	0.66	0.5	-0.99	-1.25	0.23	0	0.05	1.06	0.37	1.42	-0.76	-0.13	-0.1	-1.13	-0.73	-0.05	0.87	1.01	2.58
MED6	10001	hDDR3	0.0666739	-0.248151	0.714568	0.846531	0.0149024	0.21132	0.177733	0.574571	MED6	0.06	-2.49	0.22	1.02	-0.07	1.34	0.7	-2.89	-2.62	-1.72	-2.43	-0.07	0.63	-0.23	-0.48	-2.13	1.4	0.65	1.43	1.28	1.63	-0.13	-2.44	-2.76	-1.64	-1.94	-1.98	-0.27	0.87	-0.8	-0.2
RPS6KB2	6199	hDDR2	-0.020167	0.240455	0.469631	0.7758	-0.273031	0.211567	0.270946	-0.0573949	RPS6KB2	-1.16	1.93	0.74	-1.33	-2.04	-0.44	-1.22	1.1	1.67	0.56	0.43	0.82	-0.06	0.84	0.93	0.84	0.63	-0.99	-0.6	-0.53	-0.46	0.67	-0.18	-0.06	-0.31	-0.33	0.72	-0.11	1.56	-0.51	0.88
ST6GALNAC2	10610	hDDR3	-0.500862	-0.650936	-0.0807585	-0.52926	0.067592	0.212185	-0.16804	0.320707	ST6GALNAC2	-0.59	-0.14	0.15	0.68	-0.22	0.27	-0.78	0.53	0.65	-0.57	-0.17	-0.5	-0.29	0.15	0.78	-1.5	-0.41	-0.35	-0.49	0.24	1.21	-0.03	-0.24	-0.37	-0.36	0.12	-0.8	-1.06	0.08	0.84	0.07
SCFD1	23256	hDDR4	0.00542124	0.110782	0.0402876	-0.704096	-0.0672097	0.212878	-0.381833	-0.111401	SCFD1	-0.04	0.89	0.48	-0.06	0.54	0.1	-0.27	-0.09	-1.64	-0.08	-0.97	-0.05	0.22	0.43	-0.32	-0.25	0.65	-0.75	0.71	-0.95	-0.56	-1.15	1.48	-1.11	-0.02	0.84	0.42	0.25	-0.5	-1.39	-0.45
ENDOV	284131	hDDR6	-0.666991	0.7159	1.74335	0.446578	0.238851	0.213545	0.574658	1.25537	ENDOV	-0.52	-0.94	-0.6	-1.52	0.61	-0.36	-0.14	0.51	-0.41	0.22	1.19	-0.79	0.2	0.66	0.68	0.46	1.54	-0.07	0.63	-0.82	-0.82	1.16	-0.68	-0.2	0.54	0.51	0.36	0.01	2.44	1.23	-0.46
NUDT11	55190	hDDR4	-0.427464	0.305112	-0.0306205	-0.279486	-0.466868	0.214031	0.21064	-0.706144	NUDT11
JMY	133746	hDDR6	-0.11124	0.3199	0.568551	1.27332	0.275778	0.21557	-0.221727	-0.366284	JMY	-0.64	-0.37	-0.04	0.18	-2.5	-0.66	-0.08	-0.27	0.86	0.51	-1.13	0.24	-1.18	0.08	0.1	0.55	-0.93	-1.5	-2.04	-1.08	-0.44	-0.12	0.94	-0.09	0.4	-0.13	-0.79	0.4	-1.61	-0.91	-0.04
SMARCAD1	56916	hDDR4	0.260097	0.412227	0.0887157	0.145196	-0.0466089	0.215836	-0.16154	0.306983	SMARCAD1	0.6	-0.52	1.13	0.75	-0.99	1.03	0.47	-1.03	0.99	0.02	0.2	1.22	-0.37	-1.12	0.19	-0.2	-0.7	0.29	-0.19	-1.54	-2.05	0.68	0.09	1.23	0.84	0.96	-0.56	-2.61	-1.19	0.41	0.75
ATP11C	286410	hDDR5	-0.190134	0.237393	-0.688985	-0.353539	0.0780232	0.216926	0.268075	0.319528	ATP11C	0.76	0.18	-0.23	-0.58	-0.25	-0.48	-1.17	0.54	0.54	0.83	0.93	0.81	0.13	-0.91	0.13	-0.83	0.06	-0.26	-0.5	-1.19	-0.77	0.51	1.1	0.48	1.22	1.04	2.31	0.88	-0.22	1.06	0.05
ECPAS	23392	hDDR4	-0.0961364	0.882322	0.177376	-0.169725	-0.414746	0.217111	-0.125487	0.467277	ECPAS
RNF20	56254	hDDR4	-0.189714	0.0161464	1.288	0.77314	-0.462464	0.217173	-0.520576	0.585807	RNF20	-0.09	0.08	-0.68	0.07	1.41	0.49	-0.62	-0.95	0.89	-0.11	0.82	0.81	-0.29	1.25	0.71	0.18	-0.24	0.4	5.38	4.72	3.5	0.41	-0.42	-0.43	-1.17	-1.84	0.74	-1.05	0.31	0.45	0.28
DDX24	57062	hDDR4	-0.124488	0.087572	0.0971563	-0.342808	-0.0800103	0.218646	-0.6307	-0.269976	DDX24	0.99	0.81	-0.79	-0.1	-0.32	-0.49	1.12	-0.43	0.3	-0.91	-0.07	0.03	0.64	0.29	0.6	-0.93	0.74	0.51	2.74	2.31	2.92	-1.31	-0.19	-0.51	0.39	0.25	0.5	-0.27	-0.45	0.4	1.81
HIPK1	204851	hDDR6	-0.167475	0.564368	0.655205	1.53208	0.370506	0.220965	-0.0505182	-0.00875465	HIPK1	-0.66	0.5	0.2	-0.85	-0.44	-0.46	-0.82	-0.41	-0.22	0.44	-0.82	1.77	0.62	-1.51	-0.2	0.69	0.26	-0.49	-0.31	-0.54	-0.26	-0.7	-0.25	-0.3	-0.05	0.32	0.61	1.1	1.32	-0.4	0.98
PKP4	8502	hDDR3	-0.161785	-0.223546	0.853493	0.0939144	-0.145176	0.2211	0.0823055	-0.0740903	PKP4	-0.21	-0.17	-0.33	0.44	-0.74	-0.2	-2.02	-0.21	-1.1	0.01	0.37	-1.52	0.03	0.55	-0.3	-0.39	-0.14	-0.37	0.57	-1.05	-0.77	0.46	-1.36	-0.3	0.49	0.29	-1.02	1.19	0.75	-0.34	-1.02
PBX2	5089	hDDR2	-0.164879	0.0890389	0.444387	1.89424	0.213339	0.222638	-0.379246	0.42553	PBX2	-0.92	-0.61	-0.49	-0.66	-0.21	-0.81	-0.78	-0.21	-0.63	-1.34	-0.78	-0.35	0.25	-0.14	0.33	0.13	0.6	1.78	0.67	0.43	-0.53	-0.11	-0.45	-0.74	-0.52	0.4	-1.03	-1.46	-0.64	0.37	0.75
AGFG1	3267	hDDR2	-0.0219927	-0.00426518	0.182156	0.401723	-0.259519	0.223815	-0.840673	-1.07485	AGFG1	-1.86	-1.92	-0.01	-1.26	-0.2	-2.1	-1.66	-2.94	-0.84	-0.93	-0.09	0.55	-0.02	-0.06	-0.17	-0.24	0.1	0.73	0.01	0.22	-0.4	-0.51	-0.41	-1.84	0.37	-0.17	0.06	0.18	0.04	1.09	0.81
FAN1	22909	hDDR6	-0.0473492	0.634776	0.779811	1.6438	0.237396	0.22387	-0.334554	0.22629	FAN1	1.27	-1.04	-0.49	-0.45	0.29	0.37	-0.68	-0.58	0.81	-0.03	-1.08	-1.55	-1.14	-0.6	-6.23	-7.49	-1.07	-0.51	-1.13	-2.34	-1.34	0.44	-1.26	0.21	0.71	-2.12	0.23	-0.22	-1.69	0.92	-0.97
RPRD2	23248	hDDR4	-0.0047475	-0.00972147	0.421673	0.303292	0.0969122	0.224402	0.0597042	0.137313	RPRD2	0.66	1.17	0.42	-1.16	0.87	-0.17	-1.11	0.22	0.49	-0.48	0.84	1.02	0.32	1.42	-1.17	0.14	0.36	2	1.07	-0.03	0.49	-0.16	-0.21	4.54	1.29	0.57	0.46	-3.78	-1.42	1.53	1.12
MAP1A	4130	hDDR2	-0.397786	0.248878	0.510146	0.626369	0.0466794	0.226121	-0.128311	-0.351509	MAP1A	-0.39	0.5	-0.91	-0.42	-0.55	-1.28	0.65	0.68	0.34	0.87	0.26	-1.29	-1.82	-0.31	-0.8	-0.97	-0.64	-1.81	-0.82	-0.34	-1.03	-0.4	-0.98	-0.47	-2.1	-1.9	-0.77	-0.24	-1.07	0.31	0.99
LPIN3	64900	hDDR4	-0.27299	-0.014452	0.455714	0.288663	-0.185156	0.22654	-0.387113	0.450811	LPIN3	0.94	0.27	-0.58	-0.04	0.78	0.7	0.45	1.15	-0.08	-0.28	0.41	-0.59	0.01	1.47	-0.41	1.18	-0.4	-0.16	-1.23	-0.18	-0.11	0.25	-0.93	-0.95	0.16	-1.27	-1.54	0.93	0.25	1.51	0.19
HTATSF1	27336	hDDR4	-0.0332918	0.307469	0.693036	0.0161465	-0.374148	0.228027	-0.110453	0.0994556	HTATSF1	0.32	0.09	-3.56	-0.07	0.61	-0.43	0.6	0.94	0.33	-0.05	1.75	0.14	-0.72	-2.14	-1.25	-0.17	1.36	-2.74	0.28	0.62	-0.06	-0.44	-1.66	-0.67	-0.39	-0.55	-1.05	-0.36	-0.19	-0.13	-2.55
RNF213	57674	hDDR4	-0.235314	0.369968	0.452573	0.462636	-0.00900497	0.228456	-0.374508	0.395776	RNF213	-1.49	-0.13	0.42	-2.44	-1.55	-1.85	-2.56	0.53	0.5	-0.23	0.76	-0.68	0.21	-0.38	-1.73	0.35	-0.89	-0.2	-0.94	-0.23	0.65	0.63	-0.22	-0.89	0.31	0.1	-1.67	1.02	-0.38	-0.74	0.44
TUBB6	84617	hDDR5	0.649366	0.772746	-1.10805	-0.78118	-0.455436	0.229829	-0.0157226	-0.344801	TUBB6	0.71	-0.83	-0.1	0.83	1.09	-0.1	0.5	-0.8	-0.83	-1.1	-0.88	-0.72	-0.55	2.03	-0.01	0.57	-0.86	-0.3	0.25	0.57	-0.31	1.12	-0.35	0.68	1.61	-0.33	-0.29	-1.04	1.2	1.1	1.5
TRDMT1	1787	hDDR2	0.0459261	0.0498802	0.00584012	0.554199	-0.0928507	0.234145	-0.458384	-0.298233	TRDMT1	0.65	0.36	-0.83	1.19	0.96	1.54	1.64	0.96	0.58	1.39	0.82	-0.74	-1.59	-0.16	1.21	0.81	-0.97	-0.25	-0.57	-0.02	0.19	0.28	1.53	1.31	0.9	1.25	0.7	-0.08	1.46	1.66	1.28
VCP	7415	hDDR1	-1.52722	-0.66166	-0.889507	-0.127439	-1.10099	0.235115	0.444597	-0.0857908	VCP
MRPS6	64968	hDDR4	-0.423815	-0.312059	0.0394886	-0.583132	-0.795041	0.235292	-0.333063	0.0435065	MRPS6	-0.49	1.88	0.47	-1.97	0.18	-0.82	-1.47	1.27	0.72	-0.57	-0.04	0.2	0.22	1.1	-0.27	0.22	0.66	-1.56	0.94	0.5	0.99	-1.88	-0.32	-0.08	1	1.27	0.36	0.85	-0.05	1.09	0.31
E2F1	1869	hDDR6	-0.170469	0.817507	1.23743	2.02352	0.108243	0.235333	0.0372538	-0.137603	E2F1	0.58	1.14	1.67	-0.17	0.72	1.03	1.55	0.12	0.9	1.72	0.43	-0.07	-2.29	1.09	-0.3	-0.94	-0.35	0.36	-0.64	-1.76	-1.88	-0.9	0.31	-1.08	-1.65	-0.46	1.43	-0.52	0.47	0.26	0.17
SART3	9733	hDDR3	-0.306542	-0.626507	0.327866	-0.903855	-0.0783405	0.235592	0.322198	0.392676	SART3	-0.98	-0.62	0.52	-0.44	0.18	-0.46	-0.5	1.13	-1.09	0.43	-0.35	-0.3	-0.5	-2.11	0.71	0.02	-0.93	-0.91	-1.01	-1.26	-0.25	1.14	0.51	0.63	-1.01	0.1	0.78	-1.04	-1.48	0.68	-0.51
PNN	5411	hDDR2	-0.0156561	0.142899	0.139582	0.467801	-0.00282845	0.23592	-0.702898	-0.694166	PNN	-0.55	0.33	1.11	1.24	-0.63	0.28	0.28	1.11	0.1	0.46	0.72	0.51	-0.79	-0.39	-0.49	0.45	-0.5	-0.41	1.57	2.1	1.48	0.65	0.72	1.61	1.4	0.42	-1.06	-0.08	0.2	1.33	0.98
NSMCE2	286053	hDDR6	-0.25883	0.42653	0.89149	1.9565	-0.275966	0.238775	-0.415311	0.0395516	NSMCE2	-0.74	-0.86	0.72	-0.19	-0.22	0.24	-0.55	0.44	-0.19	-0.08	0.2	-0.52	-1.33	0.42	-0.22	-0.23	0.73	0.89	2.66	1.81	2.46	1.91	0.1	-0.91	0.06	-0.06	0.49	0.92	0.14	-0.29	-0.23
ERI2	112479	hDDR5	-0.538298	0.00327273	-0.471201	-0.390724	0.611927	0.239153	0.655712	-0.376422	ERI2	0.31	0.75	0.73	0.7	1.62	0.27	0.65	0.12	-0.58	-0.03	0.62	0.91	-0.27	0.23	-0.8	0.48	1.21	-0.61	-0.65	-0.54	-0.54	-0.87	-0.31	0.74	-0.42	-0.36	0.05	0.88	0.69	0.3	-0.76
DOCK11	139818	hDDR5	-0.284622	0.0722407	-0.3328	0.336993	-0.0750179	0.239442	-0.0525312	0.198979	DOCK11	-0.53	0.17	-0.51	-1.45	-0.34	-0.88	-0.98	0.78	0.84	1.64	1.09	-1.1	-1.53	-0.65	1.02	0.2	-0.8	0.42	-1.04	0.63	-1.56	1.19	-1.58	-2.24	-1.13	-1.58	-2.36	-0.66	0.95	0.81	-0.6
PSMC4	5704	hDDR1	-0.374499	0.847772	1.02868	1.86379	-1.06913	0.240072	1.79482	1.70402	PSMC4	0.38	3.31	-0.57	-0.53	-0.03	0.33	-0.03	0.48	2.91	1.06	0.68	0.31	2.23	0.02	-0.87	0.04	-0.02	-0.03	1.23	1.73	0.82	-0.11	0.06	0.16	1.06	0.41	0.4	-0.1	0.96	0.16	-0.09
NUAK1	9891	hDDR6	-0.336853	0.560237	0.847966	1.36915	0.353658	0.241142	-0.000263797	0.35977	NUAK1	-0.11	1.74	0.22	-0.26	-0.69	-0.03	0.69	0.86	1.13	1.17	0.55	-0.11	-0.38	-0.01	-0.46	-0.08	0.22	-0.37	-0.05	-0.78	-1.01	0.22	1	0.55	0.08	0.03	1.39	0.49	0.57	-0.05	-0.11
RAD1	5810	hDDR1	0.0582837	0.927785	-0.188836	0.513791	-0.344712	0.241486	0.882948	1.03219	RAD1	-4.81	-2.95	-3.08	-4.35	-2.5	-4.96	-3.09	-0.55	-5.06	-2.56	-5.81	-1.58	-0.67	-13.28	-8.42	-5.36	-0.12	1.4	-2.52	2.05	0.77	-10.42	-8.5	-4.24	-5.77	-7.33	-9.51	-1.23	-6.49	-5.68	-1.43
EEF1AKMT2	399818	hDDR5	-0.287784	0.292686	-0.465341	-0.163792	0.268888	0.242039	0.263261	-0.0543076	EEF1AKMT2
TMEM132B	114795	hDDR5	-0.241528	0.126961	-0.448146	-0.171872	-0.186778	0.242116	0.820497	0.816573	TMEM132B	-0.3	0.32	-0.08	-0.07	-1.01	-1.44	0.16	-0.54	-0.12	-0.11	-0.11	-1.08	-1.76	-0.71	-0.48	0.65	-1.42	-0.32	-0.97	-0.07	0.29	0.97	-0.3	-0.08	0.27	0.85	-0.67	0.85	-0.11	-0.38	0.97
BTN2A2	10385	hDDR3	-0.521184	-0.326105	0.648442	0.812729	0.0316585	0.242246	-0.412782	0.531531	BTN2A2	-0.81	-0.24	0.6	-0.39	1.07	-0.85	0.38	-2.63	-0.75	-0.77	-0.08	1.52	2.09	0.24	0.05	0.27	-0.04	0.82	0.25	0.76	0.18	-1.58	-0.29	0.82	0.69	1.3	0.46	0.7	1.23	-0.53	0.5
USP19	10869	hDDR3	-0.241477	0.0953057	1.01478	0.635755	-0.266905	0.242553	0.590629	0.292429	USP19	1.18	0.45	1.35	0.24	1.86	0.42	0.2	-0.96	-0.62	0.04	0.28	0.16	-0.25	-3.17	1.03	0.96	-0.06	0.08	-1.36	0.52	0.47	0.34	1	-0.94	0.52	0.34	-0.68	1.09	-0.48	-0.66	-1.56
MAD2L1	4085	hDDR2	0.0502662	0.167985	0.696407	1.98117	0.181869	0.243958	0.583974	0.679926	MAD2L1	0.41	0.65	-0.13	0.45		-1.06	-1.06		0.57	-0.13	-0.02	-0.19	-0.97	-0.35	0.59	-0.61	0.41	0.71	2.16	1.26	1.19	1.66	-0.47	-0.41	-0.01	0.27	-0.54	-0.2	0.54	0.16	-0.67
POTEB	100996331	hDDR5	-0.442607	0.0605524	-0.73801	-0.00349132	-0.142967	0.245765	0.413484	0.555741	POTEB
SPRTN	83932	hDDR6	-0.18858	0.437425	0.327173	0.937043	0.482537	0.246207	-0.456082	-0.36118	SPRTN	-0.16	0.24	1.09	0.5	-1.29	-1.41	-0.89	0.35	0.03	-0.19	0.19	-0.43	-0.75	-1.71	-0.97	-0.28	-0.24	0.2	0.82	1.11	1.21	-0.92	-0.18	0.24	0.52	0.27	0.01	-0.01	0.14	0.07	0.36
FOXO1	2308	hDDR2	0.269445	0.379248	0.0711376	0.449693	-0.340758	0.246565	-0.79476	-0.351127	FOXO1	0.18	-0.9	0.36	0.66	1.25	0.55	1.03	0.26	-1.15	-1.16	-1.59	-0.07	-0.53	-1.6	0.34	0.36	1.02	0.73	0.57	0.01	0.33	-0.73	-0.64	-0.37	-0.65	-0.42	-1.32	0.81	0.4	-0.26	-0.07
ZNF280C	55609	hDDR4	-0.00443176	0.502897	0.0330087	0.434777	-0.0600932	0.247197	-0.329346	0.592554	ZNF280C	0.5	0.68	1.01	0.51	0.23	0.31	1.57	0.31	1.77	0.62	0.49	-0.4	0.03	-1.16	0.97	0.62	-0.6	-0.84	-0.89	-0.63	-0.43	0.35	1.27	0.52	0.94	0.15	-0.96	0.23	-0.32	0.75	-0.09
RFX2	5990	hDDR2	0.524601	0.459033	0.0380641	0.654086	-0.0965457	0.24747	-0.163291	-0.925468	RFX2	1.75	0.95	0.34	0.74	0.51	1.49	2.34	0.36	1.15	1.85	1.46	-0.7	-1.68	0.29	-0.89	-1.63	1.13	1.56	-0.08	-0.97	-0.88	0.67	0.01	0.74	0.49	0.73	1.05	-0.63	0.12	0.53	-1.27
CD19	930	hDDR2	0.523208	0.257048	0.15113	1.07619	-0.490557	0.24976	0.0605271	-0.435425	CD19	0.01	-0.01	0.31	-0.07	0.2	0.55	1.92	-0.42	-0.89	0.22	-0.51	1.1	0.49	0.35	0.85	-0.51	0.15	0.21	0.05	-0.24	-0.5	0.74	0.83	0.68	0.18	0.21	0.2	0.35	-0.34	-0.23	0.48
RAP1B	5908	hDDR2	-0.379949	0.186457	0.0376771	0.432544	-0.150845	0.249914	-0.5274	-0.563868	RAP1B
PPP1R1B	84152	hDDR5	0.000311702	0.276768	-0.600783	-0.658719	0.327564	0.250793	0.0402862	0.0329258	PPP1R1B	-0.38	-0.6	0.17	0.15	-0.69	-0.07	0.1	-1.99	-0.8	-0.19	-0.84	-0.16	0.78	0.7	-0.11	-0.55	0.65	0.33	0.11	1.33	0.5	0.09	-1.03	-0.62	-0.51	-1.08	-0.4	-0.64	-0.52	0.35	0.14
BRSK1	84446	hDDR6	-0.425673	0.377794	1.00176	1.36803	0.398333	0.251194	-0.462122	0.0628319	BRSK1	0.57	0.15	-0.02	-0.52	0.81	-0.18	-0.68	1.24	0.66	0.75	-0.15	-0.06	0.31	-0.13	0.49	0.08	0.79	0.61	0.19	-0.58	-0.88	2.23	-0.11	-0.75	-0.23	-0.46	-0.91	0.15	0.58	0.33	0.67
PDX1	3651	hDDR2	-0.0486821	-0.0393218	0.565854	1.01358	-0.210289	0.253322	-0.978167	-0.974773	PDX1	0.8	0.86	1.5	0.15	1.61	0.62	-1.23	0.36	0.58	-0.83	-0.94	-0.43	0.07	0.89	-0.03	-0.53	1.31	1.73	0.62	0.39	0.29	0.73	0.26	0.08	1.54	0.79	0.66	0.64	0.17	-0.64	0.58
RNF181	51255	hDDR4	-0.0951648	0.555776	-0.0247835	-0.832288	0.163717	0.253326	-0.738979	0.135053	RNF181	-0.43	0.73	-0.93	-1.5	-0.41	-1.44	-2.11	1.1	1.06	0.29	1.21	0.14	-0.07	0.48	-1.12	0.36	0.24	0.18	-0.59	-1.48	-0.92	0.02	0.26	-0.52	0.23	-0.02	-0.63	-0.74	-0.74	-0.84	-0.27
GDF5	8200	hDDR3	-0.168095	-0.520749	0.289022	0.753783	-0.125244	0.254473	-0.104101	-0.349531	GDF5	1.42	0.49	0.42	0.27	0.52	0.16	0.73	0.03	0.52	0.5	0.41	-1.57	-1.79	0.08	0.93	-0.97	1.26	0.64	0.67	0.35	1	-1.82	0.02	-0.12	-0.64	-0.18	-1.39	-0.22	0.53	0.12	0.84
H1-0	3005	hDDR2	-0.153334	-0.134465	0.439949	0.635204	0.535328	0.254625	-0.609541	-0.392359	H1-0
KIF11	3832	hDDR2	-0.421017	-0.16062	0.887151	0.928364	-0.335343	0.256104	-0.433099	0.221716	KIF11	0.03	-0.03	-0.01	0.87	-0.79	-0.75	0.87	1.5	0.42		0.71	1	1.18	0.64	0	-0.62	1.49	1.54	1.01	2.24	1.59	-0.5	1.23	-0.88	0.66	0.11	0.05	0.95	-0.78	-0.13	-0.53
IWS1	55677	hDDR4	-1.44622	0.102079	0.670276	0.893334	-0.466305	0.257472	-0.438636	-0.0993048	IWS1	-0.95	1.42	-0.18	-1.78	-1.81	-1.15	-1.26	0.98	-0.56	0.65	-0.06	1.53	-1.06	0.65	-2.83	-1.57	0.62	2.14	1.77	2.28	2.6	1.41	1.18	2.36	1.23	1.78	-0.52	-0.66	0.08	0.86	0.37
C1orf174	339448	hDDR5	0.40097	0.834231	0.126989	0.338709	-0.295744	0.257862	0.124381	1.25365	C1ORF174	-0.6	1.6	-0.21	-0.81	1.11	-1.23	1.31	1.34	1.22	1.33	2.01	-1.56	-0.59	-0.76	-1.07	-1.07	0.59	-0.58	-0.43	-0.48	-1.21	0.72	-0.09	0.16	0.34	0.06	-0.01	0.36	-0.69	0.62	-0.09
NXPE2	120406	hDDR5	0.0314286	0.462852	-0.535157	-0.0421814	-0.1221	0.259937	0.149775	0.384997	NXPE2	-0.33	0.02	-0.5	1.02	0.05	0.32	-0.25	0.79	1.21	0.7	1.12	0.42	-0.05	0.06	-0.08	0.15	0.44	-0.08	-0.46	0.36	0.73	0.17	1.65	-1.16	1.91	0.35	0.36	-0.42	0.72	0.49	-1.17
KANK2	25959	hDDR4	-0.324071	0.616075	0.4698	0.124775	-0.590726	0.260126	-2.9382	-0.950431	KANK2	-0.87	-0.83	-0.07	-1.06	-1.72	-0.1	-1.48	-1.13	-2.43	-0.99	-0.67	1.86	1.16	1.22	0.17	-1.99	0.28	0.74	-0.69	0.69	0.36	-1.41	0.02	0.74	-0.06	0.13	0.13	-0.95	-0.01	-0.08	-0.77
FRZB	2487	hDDR2	0.0360402	0.355563	0.562335	0.789106	-0.256629	0.260561	-0.350571	-0.316459	FRZB	0.17	0.36	-0.85	1.84	0.43	1.06	1.24	0.03	0.2	0.34	0.28	-0.51	-1.2	-0.49	-0.11	-0.69	-1.38	-0.13	-0.5	-0.22	-0.23	-0.54	0.06	0.82	0.96	0.91	-0.57	-0.02	-1.96	-0.85	-2.02
RAD18	56852	hDDR1	-0.365162	0.304946	-0.355661	-0.111702	-0.769536	0.261117	0.768987	-0.23745	RAD18	0.37	-1.33	0.11	-1.15	1.5	1.51	0.35	-1.08	-4.44	-1.12	-3.06	0.24	-1.49	-0.4	-5.9	-4.53	0.5	0.68	-5.43	-1.89	-1.03	1.28	-8.55	-1.29	-11.49	-1.28	0.96	-1.49	-9.05	0.43	-0.87
FAAP100	80233	hDDR6	0.209018	0.748645	0.647396	2.50348	0.425878	0.261293	-0.0877763	0.212332	FAAP100
LBHD1	79081	hDDR4	0.7525	0.856395	0.56736	0.48831	0.14037	0.263335	-0.110433	0.51578	LBHD1
TRPM1	4308	hDDR2	0.177769	0.589102	-0.20203	0.798754	-0.407725	0.264121	-1.14616	-1.03923	TRPM1	-1.86	-0.77	-1.95	-0.43	-1.22	-0.49	-2.04	0.16	-0.64	0.89	0.1	-0.47	0.23	1.41	0.55	-1.24	1.13	0.26	0.34	0.4	0.44	1.57	0.43	-0.16	-0.42	0.09	-0.35	0.04	2.21	1.97	2.57
N4BP2	55728	hDDR4	0.374134	0.73751	0.867493	0.147716	-0.179302	0.264506	-0.251144	-0.063306	N4BP2	0.98	-0.07	-0.12	0.06	0.57	0.82	0.6	-0.73	0.31	0.58	-0.16	0.73	0.53	-0.21	0.38	-0.3	-0.22	0.67	-0.34	-1.49	-1.72	0.54	-0.72	-0.46	0.01	-0.3	0.2	-0.23	0.74	1.33	1.26
EPC2	26122	hDDR6	-0.0536006	0.722254	0.32024	2.02436	0.465398	0.264739	0.0798291	0.55354	EPC2	-0.76	0.88	-1.67	-0.86	0.42	0.05	0.19	-0.24	-0.38	-0.51	0.82	0.73	-0.19	-0.07	-0.35	-0.04	-0.19	-1.58	1.16	1.17	0.44	1.07	-0.21	-0.22	-0.25	0.65	-0.98	-0.22	-2.25	0.73	-0.97
BBC3	27113	hDDR6	0.974661	0.898925	0.681986	1.3432	0.0199379	0.266509	0.591785	-0.376811	BBC3	-0.17	0.54	-0.53	-1.22	-0.63	0.09	-1.01	0.86	0.08	1.17	0.18	0.08	0.92	0.03	-0.33	0.48	-0.55	0.57	0.09	0.33	0.84	-0.95	-0.91	-0.18	-1.36	-1.05	-3.17	0.61	-0.29	-0.86	-1.48
PLSCR1	5359	hDDR2	-0.00573605	0.351918	0.305639	0.852241	-0.248948	0.26696	-0.610528	-0.586781	PLSCR1	1.91	-0.31	0.08	1.12	1.83	2.06	1.94	-0.49	0.32	-0.63	-0.13	0.58	0.09	-0.19	0.08	0.06	0.34	-0.24	-0.4	-0.22	0.37	-0.38	0.14	0.05	-0.6	-0.57	-0.24	0.68	0.36	1.21	0.53
SLC6A2	6530	hDDR3	-0.0327911	-0.651865	0.552415	1.01956	0.653761	0.267558	0.18338	-0.00437997	SLC6A2	0.19	-0.55	-0.19	0.89	0.59	-0.03	0.96	-1.05	-0.78	-0.66	-0.07	1.43	0.98	0.17	0.22	0.56	-2.29	-1.58	-0.43	0.1	-0.1	1.5	0.67	0.85	0.56	1.46	0.62	0.14	0.36	0.96	-0.12
SLCO1B1	10599	hDDR3	-0.225477	-0.340143	0.594551	0.126797	-0.0928334	0.271317	0.2343	-0.0684803	SLCO1B1	-0.88	-0.24	-1.83	-0.28	-0.23	-0.06	1.15	-0.98	0.29	-0.04	0.52	-0.9	-2.18	1.39	-0.32	-0.33	0.88	0.98	0.12	-0.22	-0.16	-1.56	-0.11	0.4	-0.02	-0.65	0.3	-0.42	-0.45	-0.69	-1.56
PCGF6	84108	hDDR5	-0.243004	0.302457	0.156755	0.027712	0.196847	0.272031	0.455858	0.461734	PCGF6	-0.1	0.2	-0.92	1.08	-0.05	0.8	0.92	-0.42	0.28	0	0.3	-0.93	0.29	1.22	-0.1	-0.08	-1.2	-0.86	-0.9	-0.54	-0.49	-1.13	-0.83	0.2	-0.06	-1.37	-1.2	1.07	-1.57	-1.13	0.23
SIRT1	23411	hDDR6	-0.423222	0.600184	0.249752	2.25239	0.165139	0.272527	-0.407533	0.231944	SIRT1	0.69	0.17	-0.65	0.74	-0.05	0.84	0.89	0.59	-0.72	-0.31	-0.57	1.54	2.1	0.19	0.69	0.96	-0.59	-0.89	-0.39	-0.23	-1.07	-2.07	0.03	-0.17	-0.61	-1.99	0.74	0.07	0.82	0.28	0.07
DLGAP5	9787	hDDR3	-0.429447	-0.562088	-0.248925	-0.393978	-0.456057	0.273854	0.0795599	-0.510396	DLGAP5	-1.26	-0.65	-1.38	-0.65	-0.22	-1.29	-0.11	-0.42	-0.42	-0.7	-0.12	0.85	0.76	-0.06	-0.56	1.11	-1.06	0.25	-0.13	0.56	-0.3	-1.64	-0.66	2.57	-0.03	0.41	-0.15	0.61	-0.09	-0.49	-0.87
EID3	493861	hDDR6	0.0584274	0.348054	0.634983	1.89494	0.246661	0.274171	-0.712032	0.207162	EID3	-0.83	-0.24	0.42	-0.15	-0.19	0.16	1.3	-1.36	-0.24	-0.75	-0.43	1.72	1.72	-0.02	0.39	1.66	-0.99	-1.72	-0.75	-0.38	-0.92	-0.86	0.03	-0.23	0.08	0.3	0.03	1.56	0.1	-0.52	-0.25
ITGA6	3655	hDDR2	0.283976	0.162913	-0.253418	0.221039	-0.269026	0.276296	-0.772974	-0.37689	ITGA6	0.33	0.76	1.24	0.56	-0.4	-0.11	-0.57	1	0.33	0.8	0.49	0.23	0.73	-1.19	-0.44	1.36	0.85	-0.76	-0.06	-0.54	0.51	1.39	0.11	-0.72	0.5	0.06	1.12	-0.24	1.37	-1.11	-0.08
UBE2T	29089	hDDR6	-0.130192	0.636987	-0.188468	2.05819	0.286297	0.276888	-0.6236	-0.100936	UBE2T	-0.64	0.34	0.07	-7.73	-0.23	0.74	-0.18	0.46	-4.05	-1.03	0.44	-0.44	-0.44	-2.67	-18.8	-17.31	-8.2	-0.1	0.22	-0.4	-0.99	-0.6	-1.64	-2.23	-14.07	-1.8	-0.86	-0.89	-1.53	-2.3	-1.01
CEP128	145508	hDDR5	0.0762498	0.675769	-0.142223	0.374873	0.301929	0.277497	0.572614	0.572766	CEP128	0.59	-0.34	-0.04	-0.03	-0.07	-0.01	0.08	0.54	0.88	0.74	0.34	-0.21	0.03	-0.65	0.21	1.08	-1.31	-0.64	0.79	-0.64	-0.38	0.17	0.27	0.77	0.43	0.32	-0.61	0.51	-1.74	-1.23	0
SPATA13	221178	hDDR5	-0.488988	0.463013	-0.387125	-0.197722	-0.0464888	0.279024	0.156855	-0.00421663	SPATA13	-1.98	-0.18	-0.91	-1.24	-1.37	-1.61	-1.65	0.03	0.09	-0.58	-1.98	1.44	0.91	2.24	-0.22	-0.24	1.21	1	0.97	1.19	0.81	1.1	0.82	-0.53	1.39	-0.09	0.65	-0.95	-0.72	-1.47	-0.39
PNISR	25957	hDDR4	-0.349448	-0.348529	-0.365492	-0.442732	-0.134499	0.281187	0.188694	0.362049	PNISR	0.65	-0.32	-0.32	0.59	-0.84	0.13	-0.7	-0.15	0.51	0.35	-0.81	0.95	0.86	-1.41	1.26	-2.35	0.24	-0.78	2.03	2.37	1.67	0.12	-0.5	-0.12	-1.34	0.25	-0.35	-1.3	1.27	-1.18	-0.5
NOP10	55505	hDDR4	0.46671	0.635919	0.027405	0.0755447	-0.225636	0.28197	0.392194	-0.299943	NOP10	-0.67	-1.62	-2.32	0.39	-1.01	0.6	-0.76	0.32	-0.04	-0.81	0.3	0.19	0.87	1.23	-1.19	-0.01	-0.61	-0.18	2.96	2.36	2.86	-0.1	0	-0.49	0.22	0.62	-0.14	-0.25	-0.18	-0.53	0.55
STK16	8576	hDDR3	-0.0937166	-0.261956	0.0576702	-0.141108	-0.0858639	0.282677	-0.696981	0.54982	STK16	0.46	-1.11	0.77	1.05	0.45	1.23	2.01	-0.27	-0.74	0	-0.46	-1.5	-0.3	0.18	-0.11	0.48	0.34	-1.09	0.02	0.58	0.42	0.54	-0.1	0.62	0.91	0.14	0.45	-0.55	-0.28	-1.4	-1.43
BUB1B	701	hDDR2	-0.318222	0.144903	-0.278414	-0.362703	-0.112464	0.28277	-0.0683432	-0.245484	BUB1B	-0.14	-1.49	0.17	-0.04	-0.41	-1.07	-1.34	0.29	-0.5	-0.67	0.53	-0.92	-0.4	0.72	-0.62	-0.41	-1.87	-1.74	0.03	1.42	1.19	0.44	0.63	0.09	1.57	0.6	0.53	0.18	-0.13	-0.51	-1.02
HMOX1	3162	hDDR6	-0.349495	0.875241	1.45091	2.39705	-0.082684	0.284017	0.0397796	-0.58666	HMOX1	-0.08	1.36	0.82	0.19	0.7	0.84	1.05	0.84	0.75	1.61	1.54	1.23	-0.61	0.5	-0.09	-0.99	-0.75	-0.09	-0.47	-0.17	-0.71	0.16	0.3	0.3	-1.57	-0.54	-0.4	0.4	-0.95	-0.83	0.23
UIMC1	51720	hDDR6	0.495316	0.409604	1.22738	2.00675	-0.0967831	0.284065	0.573796	1.86312	UIMC1	-1.09	-0.06	-0.12	-0.1	-2.32	0.8	-0.15	1.85	0.26	-0.51	0.57	-1.22	-1.5	-1.02	-0.04	0.11	-0.04	0.43	0.15	0.58	-0.09	0.66	1.62	0.31	0.61	-4	1.46	-0.37	0.02	0.02	-0.42
EEPD1	80820	hDDR6	-0.382389	0.536287	0.723032	1.34608	-0.100945	0.284122	-0.0839169	0.0280264	EEPD1	1.42	0.17	0.25	0.9	0.76	0.5	0.85	0.16	0.03	-0.48	0.87	0.4	0.41	-0.15	0.08	0.29	0.15	-0.28	-0.27	0.65	-0.17	1.52	-0.56	0.36	0.28	0.15	0.56	-0.21	-0.62	-0.84	-1.65
CDK7	1022	hDDR1	-0.219743	0.629266	-0.235505	0.765476	0.0334799	0.284474	1.32895	1.24995	CDK7	0.59	1.31	0.25	-0.61	1.88	0.25	1.21	0.3	0.18	0.63	0.13	0.64	0.68	-1.41	-0.06	-0.18	-0.76	-0.44	3.44	3.27	3.33	0.6	0.17	-1.35	-1.14	0.28	-1.94	0.1	-1.07	0.28	-0.61
LIPC	3990	hDDR2	-0.154168	0.435918	-0.0328742	0.667015	-0.446377	0.285154	-0.432658	-0.627514	LIPC	-0.52	-0.66	-0.45	0.62	0.09	0.16	0.58	-0.68	-0.12	0.53	-0.48	-0.52	0.36	0.88	-0.15	-0.19	-0.71	-1.77	-1.46	-0.03	-0.48	1.63	1.19	-0.2	0	0.05	-0.34	-1.28	0.28	0.57	1.4
ARK2N	147339	hDDR5	-0.226684	0.145825	-0.179625	0.0759395	0.0361815	0.285513	-0.0500973	-0.00531063	ARK2N
TUT4	23318	hDDR4	-0.0773758	0.0862614	0.463015	-0.295862	-0.157169	0.285644	-0.352161	0.491472	TUT4
ODAD4	83538	hDDR5	-0.443856	0.200865	-0.666365	-0.0187647	-0.0488284	0.285801	0.481817	-0.146556	ODAD4
KRT24	192666	hDDR5	-0.331449	0.146304	0.443525	0.78515	0.0852417	0.286301	0.241576	1.21522	KRT24	-0.4	0.15	0.52	0	0.35	0.54	-0.6	-1.26	-1.62	-0.18	-0.17	0.81	1.3	0.67	0.18	0.14	1.14	0.71	0.27	0.79	0.18	1.22	1.21	0.59	0.86	1.32	1.38	-0.8	0.87	0.37	0.62
ACTR5	79913	hDDR1	0.10753	0.641651	-0.311469	0.473684	-0.0115724	0.287454	1.46561	0.457178	ACTR5	-2.47	-0.9	-0.02	-1.3	-0.69	0.08	-0.94	-0.6	-3.41	-3.27	0.22	1.2	0.63	-0.04	-3.04	-2.57	-1.96	-2.02	0.89	0.6	-0.97	-1.26	0	-2.4	-2.42	-1.08	-1.29	-2.23	-1.22	1.29	-1.29
CAPS2	84698	hDDR5	-0.476024	-0.0520119	-0.477528	-0.61452	-0.121203	0.287874	0.477335	0.677247	CAPS2	0.54	-1	-0.87	0.75	0.19	0.21	0.63	-1.41	0.3	-1.39	0.14	-0.79	-0.37	0.75	-0.63	-0.2	-0.62	-0.66	-0.58	-0.41	-0.54	-1.11	0.36	-0.56	-0.15	-1.15	0.09	0.13	-1.61	-0.94	-0.05
TMEM230	29058	hDDR4	-0.342487	0.290037	0.329777	-0.174425	-0.446087	0.2886	0.462748	-0.341875	TMEM230	-0.12	0.37	-0.01	0.04	-0.19	-0.39	-0.44	-0.73	-0.34	0.03	0.84	-2.59	-0.95	0.58	0.17	-0.51	-1.58	-1.18	-1.05	-1.49	-1.59	0.29	-0.96	-0.63	0.51	-1.76	-0.54	0.38	-0.88	0.16	-0.5
ROBO2	6092	hDDR2	0.107868	0.0485608	0.228467	0.39292	-0.192706	0.290636	-0.910348	-1.02276	ROBO2	0.84	-0.44	-0.83	-0.37	0.32	0.68	-0.33	-0.3	-1.1	-0.82	-1.77	0.63	0.84	0.46	0.45	-0.37	1.82	-0.12	-0.45	0.13	-0.35	-0.83	0.96	-0.71	0.86	0.7	0.43	-0.57	1.52	0.95	0.01
N4BP2L2	10443	hDDR3	-0.570678	-0.431077	0.248156	0.0471957	-0.225084	0.292438	0.597752	0.399326	N4BP2L2	0.61	-0.95	0.29	0.71	-0.36	0.3	0.12	-0.08	0.55	0.04	-1.34	0.98	-0.03	0.02	-0.1	-0.58	0.39	0.98	1.37	0.14	0.61	-0.28	0.12	-0.47	0.25	-0.43	0.01	0.29	1.31	0.61	-0.07
NABP1	64859	hDDR6	0.169328	0.774345	1.07224	1.75016	0.353978	0.292957	-0.210229	0.256832	NABP1	0.14	0.48	0.79	0.04	-0.87	-0.47	-0.84	-0.93	-0.12	-0.12	0.43	-1.19	-1.41	0.35	-0.64	0.1	0.93	-0.38	0	-0.5	0.15	1.59	-0.61	-1.02	0	0.58	0.45	1.32	-1.92	-0.19	1.19
TENT4A	11044	hDDR6	-0.127417	0.609644	0.773349	1.22274	0.330308	0.295512	-0.279085	0.300846	TENT4A
HIPK2	28996	hDDR6	-0.197595	0.569078	0.667875	1.87876	0.530315	0.295659	-0.497772	-0.226862	HIPK2	-0.84	-0.4	-0.17	1.2	1.15	0.47	1.17	-0.85	-0.92	-0.88	-1.2	2.05	1.96	-0.99	-0.51	0.58	0.59	-2.79	-0.76	-0.61	-1.16	0.61	0.27	-1.15	0.09	-0.04	0.3	-0.64	0.66	0.08	-0.21
RPA4	29935	hDDR1	-0.177767	0.522363	-0.119339	0.42667	-0.114944	0.296792	1.21886	-0.115917	RPA4	-1.09	0.41	-0.59	-0.85	-1.55	-1.58	-1.11	0.29	1.99	0.93	0.45	-0.39	-0.85	-0.29	-0.11	0.85	-1.27	-1.23	-1.23	-1.9	-1.18	0.81	0.26	-0.18	-0.09	-0.26	-1.05	0.49	-2.1	-0.27	-1.5
PRKAG2	51422	hDDR4	0.126588	0.330276	0.233427	0.207315	-0.19129	0.297167	-0.234318	0.222311	PRKAG2	0.16	0.08	0.92	0.09	-0.11	0.26	1.01	-0.7	0.15	0.42	0.35	-0.44	-0.79	1.08	0.1	-2.03	-0.75	-1.05	-0.77	-1.43	-0.44	0.59	-0.12	-0.48	-0.08	-0.49	-0.16	-1.37	-0.23	0.7	0.75
PHRF1	57661	hDDR4	0.0934391	0.453229	0.52477	-0.536924	-0.225643	0.301381	-0.444341	0.0112618	PHRF1	0.02	-0.18	1.42	-0.85	-0.34	0.03	-1.13	0.12	1.19	-0.04	-0.21	-1.65	0.01	0.76	0.52	0.08	-1.02	1.13	-0.37	-0.6	-0.99	-0.54	1.31	0.03	1.49	1.07	1.58	-0.82	1.67	-0.45	-0.12
SHC1	6464	hDDR3	-0.592979	-1.47923	-0.103895	-0.0561798	-0.0477656	0.302625	-0.153301	0.172675	SHC1	0.23	1.22	1.5	0.15	0.07	0.44	-1.33	0.55	1.95	1.01	1.23	-0.56	-1.67	0.3	0.07	-0.37	-1.4	-0.02	0.28	0.18	0.21	1.48	0.72	0.42	0.34	0.1	-0.91	-0.23	-0.86	-0.01	0.5
PYCARD	29108	hDDR6	-0.0581902	0.765518	1.78108	2.01489	0.214743	0.302801	-0.285343	-0.222331	PYCARD	0.31	-1.03	0.38	-0.31	0.94	0.76	0.18	0.81	0.11	0.95	-0.06	1.53	3.24	-0.15	0.62	0.27	1.23	1.54	0.63	0.13	0.21	0.02	1.4	0.06	0.34	1.14	2.69	-0.38	0.27	0.61	-0.76
PSMD2	5708	hDDR6	-0.345326	0.470398	1.04671	1.83381	0.787764	0.303997	-0.236145	0.14881	PSMD2	0.02	0.59	0.63	-1.95	-2.31	-1.47	-0.71	-0.72	0.7	0.77	0.52	0.27	-0.83	-0.66	-0.51	0.02	0.12	-1.24	1.53	0.2	0.72	-0.16	0.97	1.56	-1.78	-0.34	-0.73	0.54	-1.18	-0.77	-1.81
RAF1	5894	hDDR2	0.0811203	0.194933	0.136593	0.485753	-0.312606	0.305134	-0.152578	-0.772062	RAF1	-0.33	0.89	1.05	0.54	0.15	0.3	2.16	-0.24	1.18	0.58	1.08	-1	-1.3	0	-0.17	0.42	1.54	2.05	2.94	1.96	2.47	-0.63	0.45	-0.69	-0.38	0.5	-0.81	2.27	-0.45	1.32	-1
MAP4	4134	hDDR2	-0.030189	0.199189	0.228323	0.950248	-0.0723677	0.30546	-0.961008	-0.83732	MAP4	-0.46	-0.47	0.42	0.09	-1.56	-0.17	-1.36	-0.78	0.65	-0.08	-0.17	0.02	-0.22	0.83	-0.38	0.01	-0.32	0.18	0.03	-1.79	-1.72	0.09	-0.3	-0.37	-1.7	-0.7	0.36	0.55	0.09	0.6	1.05
TBCB	1155	hDDR2	-0.389482	-0.457239	0.352991	2.05159	0.125044	0.30754	-1.24969	-0.959042	TBCB	-0.14	-0.26		0.3	0.36	0.12	1.43	1.73	0.37	0.53	0.51	-1.83	0.07	1.19	0.86	0.2	-0.52	-1.1	1.34	2.16	2.23	0.48	0.26	1.38	-0.19	0.77	-0.96	1.01	0.27	-0.08	-0.32
RNF40	9810	hDDR3	-0.625252	-0.795427	1.08226	0.444108	-0.244275	0.308091	0.689997	0.579237	RNF40	0.83	-0.11	1.49	0.48	-1.5	0.7	0.08	-0.06	-0.33	-0.21	0.36	0.48	0.91	-0.56	-0.06	0.84	-0.23	-0.53	4.11	3.14	2.4	-0.33	-0.11	0.29	0.78	-0.43	-0.35	-0.44	-0.76	1.25	-0.31
KRAS	3845	hDDR5	-0.424485	0.0277628	-0.286452	-0.105465	0.142449	0.308486	0.0629088	0.211608	KRAS	0.49	0.1	0.61	-0.14	0.91	0.11	-0.25	0.62	1.74	0.44	0.85	-0.12	-0.34	0.4	1.34	0.52	1.02	0.71	2.92	2.84	4.37	-0.92	1.95	0.38	1.7	1.51	0.2	0.65	-1.26	-0.66	-0.89
ZNF281	23528	hDDR4	-0.0577296	0.48476	0.116247	0.134156	-0.0482172	0.309019	-0.104878	0.485451	ZNF281	-0.23	1.16	-0.71	-1.17	0.21	-0.41	-1.81	-0.21	-0.55	1.26	-0.12	-1.03	-1.27	-1.48	0.58	-0.04	0.85	2.06	-0.43	1.6	-0.51	0.7	-0.22	0.03	0.09	0.93	-0.78	0.3	0.27	-1.22	0.51
LIPA	3988	hDDR2	-0.00156394	0.0964489	0.162015	0.408028	-0.0698393	0.309494	-0.539032	-0.58584	LIPA	-1.25	0.13	-0.92	-1.64	-1.57	-1.38	0.12	1.27	1.54	1.15	0.24	-1.05	-2.04	-0.37	0.28	-0.35	0.73	0.63	0.4	-0.16	-0.13	0.17	-0.2	-0.22	-0.64	-1.48	0.41	-0.72	-0.65	-0.07	-1.3
SMARCB1	6598	hDDR3	0.54326	-0.118279	0.668837	0.398023	0.00681596	0.31211	0.0612353	0.19546	SMARCB1	-3.96	-3.88	-1.68	-0.25	0.05	-1.27	-0.91	-1.2	1.39	-3.15	0.55	0.47	0.46	0.18	-1.91	0.64	1.24	-1.84	0.02	1.13	-0.78	-1.74	1.06	-5.09	1.75	0.35	-1.4	2.89	0.82	0.31	1.35
FANCB	2187	hDDR1	-0.0418264	0.861087	-0.0250233	0.391351	-0.304383	0.312405	1.4329	0.910296	FANCB	0.33	-0.42	-0.6	-7.8	0.5	0.98	1.4	-0.23	-6.36	-1.28	-2.37	0.14	-1.33	-2.79	-12.91	-13.9	-3.97	0.94	-1.02	-0.82	-1.68	1.38	-0.47	-1.39	-15.47	-2.02	-1.54	-1.87	0.24	0.5	1.45
CREBRF	153222	hDDR5	-0.528939	-0.127887	-0.269959	-0.515133	0.206503	0.312533	0.262991	0.530384	CREBRF	-1.1	0.32	-1.07	-0.06	0.23	-0.76	0.55	-0.88	1.93	0.7	0.35	0.92	-0.42	1.26	0.56	0	1.48	1.66	-0.41	0.15	0.54	-0.51	1.34	-1.41	0.06	-0.86	-0.84	-0.24	1.56	0.55	1.38
EPHB4	2050	hDDR2	-0.408228	-0.243888	0.0189298	0.874022	-0.934783	0.312563	-0.340127	-1.1349	EPHB4	-0.14	-1.05	-0.12	0.83	-0.62	1.81	-0.39	-0.15	0.07	-0.42	-0.59	1.19	-0.18	-0.87	0.73	0.23	0.14	-0.09	-0.61	0.2	0.06	0.16	-0.03	0.51	0.4	0.46	-0.26	-0.81	-0.34	-0.63	-0.59
ZBTB2	57621	hDDR4	0.422006	-0.0707369	0.342231	-0.105248	-0.4432	0.312724	-0.692625	0.34081	ZBTB2	-2.84	0.82	0.57	-1.67	0.44	-0.09	-1.59	0.27	0.36	0.36	-0.31	-0.08	0.78	-0.7	-0.83	-0.7	1.79	1.17	0.65	-0.02	-0.72	-0.34	-0.15	-1.49	-1.84	-0.16	-1.05	0.62	-1.92	-2.81	-2.73
CAAP1	79886	hDDR5	-0.0420208	0.0199015	-0.660848	0.0475371	0.25471	0.313423	0.428852	-0.145211	CAAP1	-1.24	-1.81	0.02	0.23	-3.02	-0.93	-0.01	-1.56	-1.36	-1.06	-0.97	-0.64	1.72	0.47	-0.31	-0.03	1	1.63	-0.1	0.66	-0.69	-0.03	0.81	1.11	1.06	-0.69	-0.03	0.19	-2.63	0.97	-0.51
EP300	2033	hDDR2	-0.0869797	-0.154227	0.329728	0.700564	-0.08213	0.313876	0.520115	-0.0396458	EP300	2.17	-0.09	0.35	2.34	1.21	1.03	1.09	-0.09	-0.78	1.18	-0.23	1.89	0.27	-1.77	3.28	1.4	0.76	4.56	-2.01	-1.67	-1.47	2.15	2.2	-3.6	0.42	1.85	1.81	0.6	0.27	-1.75	1.57
CENPF	1063	hDDR2	-0.20601	-0.0629436	0.159867	0.247954	-0.06952	0.313889	-0.135385	-0.705551	CENPF	1.56	1.12	1.33	-0.18	0.42	0.46	-0.41	0.43	0.11	0.8	0.27	1.19	0.62	0.9	-0.54	0.57	-0.39	-0.94	-0.63	-0.41	-0.02	-0.81	-0.9	-0.54	-0.85	-1.09	-0.61	-0.63	1.51	1	1.12
UGGT1	56886	hDDR4	0.19737	0.262105	0.570935	-0.380827	-0.319809	0.313947	-0.0896161	-0.0903576	UGGT1	1.02	0.95	-3.07	1.19	0.49	0.62	0.52	-0.1	-0.97	1.72	-0.36	-0.99	-1.39	-0.55	0.43	0.4	-0.74	-1.01	-0.4	-0.94	-0.66	-0.56	1.33	-0.02	-0.57	0.13	-0.68	-0.84	0.11	1.09	0.75
PDXDC1	23042	hDDR4	0.27517	0.382224	0.708608	0.0398818	-0.0334997	0.314623	0.747536	1.54268	PDXDC1	-1.22	-0.46	0.69	-1.23	-1.47	-0.83	-1.39	-0.23	0.44	-0.53	-0.22	0.4	-0.15	0.13	0.8	0.14	1.22	-0.24	-0.71	-0.36	-0.44	-1.23	0.43	1.61	-0.43	0.62	2.16	1.09	0.68	0.07	0.72
ILF3	3609	hDDR2	0.467379	0.759366	0.345846	0.478367	0.249798	0.31489	-0.353615	-0.618304	ILF3	1.38	0.98	0.18	0.17	0.09	0	1.33	1.89	1.31	1.24	0.98	-0.2	1.13	-1.07	-1.2	0.17	-2.69	-0.33	1.48	3.21	2.42	1.15	0.78	1.03	-0.71	0.32	0.47	0.34	-0.47	-0.49	-0.52
NUP107	57122	hDDR4	-0.271698	0.0606433	-0.539302	-0.174021	-0.163406	0.315701	-0.291034	0.0911952	NUP107	-0.74	0.79	0.52	-1.54	-1.28	-1.02	-0.7	-0.23	-0.56	0.76	-0.02	0.31	0.46	1.18	0.92	-1.22	-0.48	-0.65	0.64	-0.47	-0.3	-1.52	-0.54	1.52	0.56	0.26	0.51	-0.42	0.29	0.06	-0.12
SVIL	6840	hDDR3	-0.445252	0.0641236	0.283571	-1.26514	-0.127895	0.316633	0.560113	0.481864	SVIL	-0.03	0.37	0.5	0.76	0.54	1.34	1.14	0.7	0.66	1.13	1.51	1.28	0.42	0.63	-0.55	0.49	-1.07	0.66	0.03	0.05	-0.1	-1.78	-0.15	0.23	0.56	0.03	-0.73	1.16	1.07	0.1	0.2
ABCB1	5243	hDDR2	-0.17411	0.224245	0.161317	0.856397	0.0556149	0.316778	-0.324061	-0.97043	ABCB1	-0.35	-0.06	-0.15	0.41	-1.57	-0.46	-0.46	-0.38	-0.28	0.29	-0.79	-0.17	-0.95	-0.58	-0.65	-0.08	-0.91	-0.6	0.22	0.02	-0.4	-0.52	-0.23	-0.36	0.1	0.59	-0.43	-0.73	0.5	0.91	0.72
HELB	92797	hDDR5	-0.0369563	0.317008	-0.115868	0.596745	0.0665202	0.317549	0.784477	0.763405	HELB	-0.13	1.38	-1.5	0.04	0.04	-1.11	-0.2	2.68	2.09	0.73	2.28	-0.79	-0.86	-3.01	-0.97	-0.21	0.57	1.2	1.02	-0.03	-0.08	0.69	-0.42	0.51	-0.38	0.43	0.28	0.39	-0.95	-0.23	-0.36
PRKD3	23683	hDDR4	0.315271	0.582342	0.263355	-0.0304678	0.27191	0.317768	-0.274464	0.393241	PRKD3	0.33	0.13	1.09	1.36	1.51	1.12	1.19	0.34	0.56	-0.08	0.32	-2.8	-1.32	1.2	-0.07	0.7	1.41	1.74	0.67	0.3	0.72	-1.17	0.4	0.5	0.44	1	0.88	-0.43	-0.86	0.72	0.63
AOX1	316	hDDR2	-0.0773137	0.213701	0.284312	0.57939	-0.217885	0.319229	-0.734464	-0.772607	AOX1	-0.18	-0.81	0.07	-0.11	0.01	1.15	0.04	-0.51	-1.24	-0.64	0.7	0.4	0.62	-0.24	0.06	-0.84	0.79	0.17	0.82	-0.96	0.04	0.82	0.45	0.07	-0.4	-0.11	-0.32	-0.83	0.66	1.78	1.3
ANKRD26	22852	hDDR3	-0.0805011	-0.341275	0.0216521	0.53086	-0.267659	0.320962	0.151803	0.423919	ANKRD26	0.31	1.17	-0.01	0.08	-0.38	-0.13	0.62	0.14	1.26	1.21	0.61	-0.93	-1.62	-1.91	0.67	0.49	0.05	0.53	0.7	1.23	0.74	1.22	0.64	1.55	0.43	-1.01	-0.08	0.39	-0.54	-0.36	-1.22
CHFR	55743	hDDR4	0.116661	0.78119	0.620719	0.662446	-0.337388	0.321512	-0.635316	0.244325	CHFR	0.71	0.38	1.04	0.04	1.14	-0.01	-0.38	-0.95	0.59	0.24	1.6	0.76	2.14	0.39	0.92	-0.05	-0.05	-0.32	-1.04	0.58	0.68	0.02	0.42	-0.35	-0.03	-0.14	1.58	-0.26	-0.61	-0.19	0.33
RELA	5970	hDDR2	0.0488273	0.317265	-0.0575161	0.333567	-0.237912	0.321805	-1.47846	-2.50634	RELA	0	0.97	0.15	-1.02	-0.88	-0.95	-1.01	-0.41	0.46	0.42	-1.21	-0.53	0.57	0.79	-2.34	-1.11	-0.19	0.56	-1.1	-0.4	-0.14	0.04	1.28	0.18	0.37	0.47	-1.01	0.35	0.03	0.21	-0.21
PRKAA2	5563	hDDR2	0.095652	0.253628	-0.0249605	0.653974	-0.109502	0.322466	-0.64945	-0.432591	PRKAA2	-1.24	-0.11	1.24	-1.06	0.53	-0.89	-1.54	-0.97	-0.61	-1.1	-0.16	1.27	1.28	-0.24	0.46	0.28	-0.56	0.09	-0.25	-0.53	-0.48	-1.14	0.39	0.15	-0.17	0.67	0.53	1.06	0.49	0.53	0.35
PMS1	5378	hDDR1	-0.434576	0.610265	-0.486567	0.468314	-0.263839	0.324832	0.833469	-0.234219	PMS1	-0.73	-1.18	-2.41	-0.52	0.03	-0.58	-0.48	0.17	1.36	-0.71	-0.04	0.19	0.93	-0.36	-0.25	-1.36	0.54	0.22	0.22	-0.24	-0.21	-1.12	-0.17	-0.14	-0.9	-0.88	-1.07	0.66	-0.32	-0.55	-1.27
MAPK1	5594	hDDR6	-0.464531	0.665771	-0.0315716	1.51979	0.527886	0.325039	0.0468475	-0.447099	MAPK1	1.21	-0.97	0.78	2.01	2.89	1.34	1.88	-0.26	-0.06	-1.86	0.19	1.2	1.65	1.96	-0.47	-0.54	-0.03	-4.66	0.17	0.69	1.56	-0.71	1.94	-2.28	0.66	-0.03	0.6	2.07	1.24	2.56	-0.61
GJB1	2705	hDDR2	0.00497346	0.246921	1.00707	0.514293	-0.422583	0.325243	-0.339122	-1.73863	GJB1	0.45	2.31	1.04	0.51	0.11	0.09	0.79	0.68	1.63	1.16	1.03	-0.09	-0.32	-1.17	0.04	0.53	-1.37	0.49	-0.7	-1.07	-0.82	1.42	-0.91	-0.35	-0.12	-0.22	0.32	0.31	0.36	-0.34	0.65
NUMA1	4926	hDDR2	0.0399783	0.291666	0.542285	1.48896	0.257	0.325935	0.0605292	0.0268189	NUMA1	-0.51	1.44	0.54	-0.75	-0.24	-0.95	-2.31	1.11	0.57	1.4	0.88	-0.11	-0.27	-2.07	0.22	-1.94	-0.2	0.21	0.84	0.36	0.33	0.61	-0.65	0.85	-0.07	0.76	-0.4	1.65	-0.02	-0.58	1.25
FNBP4	23360	hDDR4	0.17015	0.708847	0.359485	0.00369929	0.0816271	0.327013	-0.00762991	0.740195	FNBP4	1.95	0.03	-0.14	0.85	1.02	0.66	0.54	-0.23	-1.68	-0.02	-1.61	-0.59	-0.44	-0.21	0.22	0.7	-0.39	-0.28	1.62	1.37	1.32	0	0.19	-0.03	0.69	0.15	1.84	0.77	0.78	0.45	-0.36
ZBTB18	10472	hDDR3	-0.594981	-0.724639	-0.0477045	-0.276087	-0.210762	0.327935	0.1985	-0.464417	ZBTB18	0.57	0.07	1.11	0.13	-0.01	0.25	0.05	1.58	1.2	1.3	0.48	0.15	0.37	-0.02	1.22	0.01	-0.8	0.04	-0.55	-0.45	0.06	0.36	1.91	-1.18	0.83	-0.53	0.91	0.52	-1.66	-0.02	-0.14
MNDA	4332	hDDR6	-0.121927	0.865273	0.654271	2.16962	0.287863	0.328204	0.0684034	-0.0420628	MNDA	-0.28	0.01	0.43	0	-1.05	-0.41	0.36	-0.6	0	0.58	0.87	0.53	1.08	-0.83	-0.84	0.54	0	-0.58	-0.95	-0.15	-0.5	-1.38	-1.16	-0.47	-0.9	-1.51	-0.99	-0.28	-0.91	0.34	-0.16
STK39	27347	hDDR4	-0.00754928	0.154253	0.407321	-0.192933	-0.0619613	0.328436	0.972249	0.916838	STK39	-0.28	0.07	-1.09	-1.29	-0.85	-0.14	-1.95	0.03	-0.76	-0.06	-0.69	-0.44	0.52	-0.86	-0.16	0.45	-0.06	0.44	-0.43	-0.33	-0.34	0.5	-0.4	-0.21	0.4	0.03	-0.53	-0.41	0.15	-0.8	0.05
PSMC3IP	29893	hDDR4	0.0389796	0.621607	0.939949	-0.249615	-0.072913	0.329004	0.241719	1.09792	PSMC3IP	0.29	-0.66	-0.86	1.51	-0.07	0.31	-0.39	-0.63	-0.45	-0.22	-1.18	-3.59	-0.83	0.68	-2.53	-1.89	-2.44	-2.25	-1.76	-3.12	-3	0.62	-0.31	0.04	-0.34	-2.58	1.01	-4.19	-3.25	-1.79	-1.63
FYN	2534	hDDR2	0.274056	0.422997	0.272462	1.79483	-0.29698	0.329388	-0.534443	-0.605917	FYN	0.1	-0.01	-0.35	-1.09	-0.12	-1.26	-0.25	0.98	0.37	0.2	0.35	-0.95	-0.05	-0.24	0.15	-0.33	1.24	0.72	0.1	1.04	1.68	-2.21	0.51	0.97	-0.03	1.41	-0.96	-1.11	0.41	-0.59	-1.09
MBD2	8932	hDDR3	-0.054972	-0.421358	-0.449869	-0.846163	-0.317095	0.32947	-0.122708	0.00253718	MBD2	0.85	0.61	-0.41	0.43	-0.6	0.85	0.33	0.7	0.72	-0.08	0.78	-2.84	-0.67	-0.95	-0.2	0.15	0.43	0.33	0.4	0.81	1.21	-1.42	-1.02	0.98	0.13	0.69	0.62	1.14	-0.1	-0.36	-0.64
GPRASP2	114928	hDDR5	-0.502038	0.0884606	-0.634335	-0.141521	-0.152993	0.330035	0.169068	0.251358	GPRASP2
TFG	10342	hDDR3	-0.82809	-0.887243	-0.110674	-0.456072	-0.0748212	0.331803	0.467123	0.597585	TFG	0.5	0.52	0.41	-0.07	-0.32	-0.43	0.56	0.12	-0.6	-0.46	0.67	-0.21	-0.57	-1.29	-0.1	-0.22	0.66	0.23	0.65	0.59	0.61	-0.58	-0.9	0.53	-0.83	-0.55	-0.67	-0.11	-0.33	0.24	0.49
ELAC2	60528	hDDR4	0.330047	0.74143	0.00393872	-1.02261	-0.467535	0.332106	-0.77817	0.653271	ELAC2	-0.19	0.2	0.09	-0.49	-1.17	0.08	-0.12	0.08	-0.61	0.03	-0.78	0.33	0.27	1.45	-0.03	0.63	-1.78	-0.64	2.9	1.19	1.85	-0.94	-0.4	1.08	-1.42	0.5	-0.87	1.28	-0.58	-0.65	-1.44
RBM43	375287	hDDR5	-0.190726	0.250631	-0.293444	0.705101	-0.212838	0.332279	0.511344	0.376033	RBM43	-0.38	-0.77	-0.39	-0.83	-1.23	-0.71	-0.62	-0.27	-0.72	-0.49	0.61	0.8	0.14	-0.05	-0.39	0.16	-0.45	-0.19	-0.46	-0.11	0.35	-1.78	0.13	-0.02	-0.37	0.78	-0.05	-0.2	0.8	0.23	0.14
NUPR1	26471	hDDR6	-0.249992	0.344354	0.181153	1.08201	0.470884	0.33289	0.0939746	0.168349	NUPR1	0	0.19	0.93	0.42	1.58	-0.05	0.63	-0.74	0.35	-0.64	-0.16	1.41	2.16	0.21	0.74	0.23	1.23	0.61	0.78	0.81	0.69	0.12	-0.13	1.13	0.07	0.38	0.53	0.15	0.64	1.04	0.55
ATAD2	29028	hDDR4	-0.260066	0.394515	0.641942	0.163181	-0.142643	0.333086	-0.407065	-0.0103574	ATAD2	-1.51	-0.62	-0.65	0.16	-1.68	-0.49	-0.8	-0.22	-0.8	-1.62	-1.03	0.9	-0.41	0.49	-0.35	-1.03	1.01	0.95	0.83	0.67	0.84	-0.84	-0.21	-1.38	0.35	0.37	0.42	-1.91	-0.09	-0.95	-0.64
H3-3B	3021	hDDR2	0.768271	0.561466	0.379849	0.909541	-0.50789	0.334702	1.58496	1.48234	H3-3B	-0.26	0.91	0.06	-0.34	-0.9	0.1	-0.05	0.12	-1.03	-0.04	-0.45											0.87	-1.08	1.12	-1.55	-0.74	-1.11	-2.04	0.13	-0.07	0.1
SZT2	23334	hDDR5	-0.432013	-0.174723	-0.482573	-0.876471	-0.0781282	0.336299	0.311727	-0.600626	SZT2	-0.55	-1.13	0.99	0.7	1.21	-0.9	0.58	-1.19	0.56	-0.13	0.01	-0.19	0.31	-0.25	-0.7	0.35	0.38	0.6	-1.36	-0.32	0.33	1.17	-0.39	-0.56	0.57	0.25	-0.58	-1.23	-0.59	-1.34	-0.78
CHD5	26038	hDDR4	0.0656075	0.406828	-0.0971031	0.0804848	-0.0884185	0.336765	0.406969	0.142358	CHD5	2.49	0.87	1.6	2.18	2.59	2.99	2.86	0.57	0.45	0.78	0.82	0.8	1.63	0.33	0.01	-0.45	-0.83	-1.62	-1.02	-0.2	-0.07	0.19	0.98	0.4	1.58	1.19	1.1	-0.57	-0.89	-2.11	-1.81
UBE2N	7334	hDDR1	-0.163926	0.71881	-0.424091	0.689605	-0.0125241	0.337056	1.00925	0.450585	UBE2N	-1.86	-1.93	-0.19	-1.14	-0.86	0.7	-0.69	-1.99	-1.89	-1.74	-2.05											-1.33	-1.33	-2.49	0.04	-2.35	-1.32	-0.84	-0.9	3.45	-1.27
PALB2	79728	hDDR5	-0.121704	0.250177	0.646554	1.19649	0.370796	0.339469	1.46398	1.02943	PALB2	-3.72	-0.64	-0.13	-5.28	-4.49	-0.26	-1.95	-0.97	-3.42	-1.98	-2.14	-0.22	-6.03	-5.11	-4.78	-6.03	-1.43	0.36	-0.92	-1.2	-0.19	0.11	-2.95	0.05	-2.7	-3.27	0.58	-5.08	0.52	0.33	1.04
QSER1	79832	hDDR5	-0.476559	0.180719	-0.721298	-0.629398	-0.0651624	0.342781	0.899163	1.17055	QSER1	-0.34	0.14	-0.18	-1.03	-0.19	-1.16	0.89	0.31	0.4	0.04	1.24	1.6	1.19	2.39	0.45	-0.1	0.3	-1.84	-0.92	-0.44	-1.52	-0.31	0.38	0.65	-0.12	-0.75	0.05	-0.38	-1.96	-0.57	-0.46
COPS3	8533	hDDR3	-1.23499	-0.920467	-0.801469	-1.00028	-0.813101	0.343197	-0.734821	-0.424195	COPS3	0.22	2.64	0.28	-0.95	-1.69	-0.87	-0.65	0.29	2.33	2.16	-0.29	-0.8	-0.9	-1.01	0.94	-0.72	-0.73	0.36	-0.76	1.24	1.49	-0.03	-0.93	4.23	1.17	-0.53	-0.87	0.05	1.79	2.38	-0.58
HTR2B	3357	hDDR2	0.335711	0.0572351	0.326784	0.853967	-0.147063	0.344193	-0.363503	-0.825617	HTR2B	0.85	-0.65	1.51	-0.42	0.6	0.17	0.74	1.07	-0.07	-1.04	0.87	-0.86	-0.2	0.22	-0.17	-1.03	0.19	0.68	0.46	0.06	0.87	1.07	-0.53	-0.12	-0.16	0.28	-1.18	-0.22	-0.06	0.81	-0.2
NSUN5	55695	hDDR4	0.261311	0.483874	0.473501	0.144106	-0.019566	0.344532	0.0796299	0.484585	NSUN5	0.25	1.51	0.28	-0.74	0.86	0.56	-0.47	1.47	2.27	2.55	1.67	0.24	1.42	0.58	-0.89	0.13	-0.15	0.51	0.66	-0.31	-0.71	-0.06	0.24	-0.66	-1.27	-3.08	-2.31	0.04	-0.7	-1.68	-0.62
EME2	197342	hDDR6	0.372589	0.796634	2.4908	1.41005	1.17339	0.344554	0.0931388	1.43688	EME2	0.49	0.32	1.03	-1.22	1.08	0.16	-0.16	2.97	0.75	1.92	0.31	-0.6	0.1	0.87	0.13	0.71	-1.44	0.33	0.11	0.49	-0.74	1.35	0.4	-0.46	-0.18	0.24	-0.03	0.92	-0.53	0.93	0.32
PPM1L	151742	hDDR5	-0.143721	0.425559	0.299238	0.641479	-0.0481038	0.34459	0.0316997	-0.316878	PPM1L	0.87	-0.21	0.29	1.34	0.65	1.03	0.58	-0.29	-0.97	-1.41	-0.92	-0.41	0.07	1.04	-0.33	0.93	-1.36	-0.6	0.55	-0.63	-1.16	1.45	0.45	0.63	0.58	1.13	1.35	-0.5	-1.4	-1.2	-0.67
PRDX4	10549	hDDR3	-0.682314	-0.53275	0.0954438	-0.00971744	-0.105756	0.34493	0.167475	0.338629	PRDX4	1.09	0.06	0.38	0.06	0.58	1.69	0.91	-0.47	-0.09	0.14	0.48	-0.37	-0.35	0.24	-0.29	-0.1	-0.1	0.44	-0.39	-0.23	0.27	1.11	0.55	0.3	-0.32	0.87	-0.68	0.82	-0.54	0.16	-0.14
DAZ4	57135	hDDR4	-0.0129618	0.374322	0.196083	-0.036806	-0.165015	0.34659	-0.418444	0.515265	DAZ4
PHYHD1	254295	hDDR5	-1.08821	-0.229989	0.377749	-0.529039	0.167143	0.347379	0.666317	0.0587372	PHYHD1	-0.91	-0.99	0.26	-0.27	-0.79	-0.6	-0.1	-1.28	-0.42	0.46	-0.56	-0.85	-0.04	-0.64	0.31	-0.06	-0.16	-0.41	0.28	0.94	0.55	-0.4	0.24	-0.17	-0.04	0.92	-0.32	0.12	0.1	0.6	0.04
PLAAT4	5920	hDDR2	0.107426	0.261548	0.471421	0.814029	-0.102053	0.347789	-0.145066	0.822644	PLAAT4
MIF4GD	57409	hDDR4	0.250725	0.229646	-0.136936	-0.144094	-0.360814	0.348515	-0.653948	0.12761	MIF4GD	0.31	-1.46	-1.91	0.03	-0.77	-0.36	0.62	-0.38	-0.57	-0.43	-0.95	-1.3	-2.38	-0.56	-0.9	-0.79	1.23	0.82	0.31	-0.9	-1.15	-0.48	1.16	0.69	-0.02	-0.41	0.99	-0.01	0.85	1.36	0.67
SPDL1	54908	hDDR4	-0.129892	0.137963	0.612699	-0.115382	-0.313549	0.349195	-0.00108622	0.608571	SPDL1	0.97	-1.52	-0.21	1.5	-0.01	1.05	0.28	-1.34	-0.54	-0.07	-1.28	2.73	2.21	0.3	-0.23	-1.26	-0.81	-1.06	-0.54	-0.91	-0.66	0.7	-0.32	-2.17	-0.76	0.06	-0.78	-1.02	-1.66	1.05	-0.25
BABAM1	29086	hDDR4	-0.0537194	0.139373	-0.0687434	-1.19417	-0.0379313	0.350175	-0.973008	-0.831324	BABAM1	-2.6	-0.06	-1.96	-1.45	-0.38	-2.13	-2.56	2.14	0.39	-0.56	-0.17	-3	0.13	-0.11	-0.09	-0.08	0.48	0.87	-0.21	-0.48	-0.97	0.72	0.42	-0.77	-0.92	-3.29	0.08	-1.16	-0.2	-1.69	-2.02
CLP¬¨¬®¬¨¬Æ‚Äö√Ñ√∂‚àö√ë‚Äö√Ñ‚Ä†1	10978	hDDR3	-0.649168	-0.610306	-0.513415	-0.675741	-0.26016	0.350317	0.0403133	-0.377653	CLP¬¨¬®¬¨¬Æ‚Äö√Ñ√ñ‚àö√ë‚Äö√Ñ‚Ä†1	-0.25	0.65	-0.99	1.24	-0.37	0.16	0.35	1.45	1.28	0.49	0.13	-0.46	-0.14	-0.79	-0.53	0.17	1.22	1.27	1.29	1.79	1.05	0.05	0	-0.71	-0.18	-0.82	-0.64	1.56	1.64	0.13	-0.29
YAF2	10138	hDDR3	-0.874201	-0.65078	0.421916	0.484872	-0.0834725	0.350472	-0.0821734	-0.104765	YAF2	0.74	-0.05	0.97	2.04	2.85	1.35	2.32	-0.28	-0.77	-1.07	-1.06	1	1.54	0.6	0.37	0.55	0.05	-0.15	0.17	0.07	0.9	-0.43	-0.41	0.16	-0.53	0.12	0.7	-0.49	0.51	0.36	-0.42
MYOF	26509	hDDR4	0.241701	0.338787	-0.0456195	-0.431753	-0.328741	0.350542	0.184682	0.155933	MYOF	0.1	-1.04	-2.27	-1.11	-1.19	-1.11	-0.99	-0.01	-1.7	-0.74	1.11	-0.17	-0.02	-1.06	1.3	1.29	-0.1	1.68	1.06	0.43	-0.42	1.38	-0.27	1.15	-0.61	-0.31	-0.03	0.47	0.22	1.6	1.72
IFNGR2	3460	hDDR2	0.165159	0.226666	0.250186	0.154363	-0.047553	0.354033	-0.685103	0.627411	IFNGR2	-1.05	-0.11	0.1	-0.24	-0.64	-0.73	-0.09	-0.17	-0.15	-0.22	0.09	-0.2	-0.1	2.09	0.7	0.38	-2.34	-0.13	0.26	-0.25	0.16	1.31	0.67	-0.09	-0.2	-0.01	-0.63	-0.57	-0.19	0	0.14
DDX52	11056	hDDR3	-0.521951	-0.480008	0.343817	-0.0811144	-0.0627746	0.354287	0.257735	-0.238898	DDX52
ASF1A	25842	hDDR6	0.0993601	0.65187	0.486022	1.28086	0.270495	0.354824	-0.293656	0.135241	ASF1A	-0.01	-1.5	0.07	0.49	0.71	0.16	0.53	-0.89	-1.45	-0.46	-0.03	-1.46	-1.91	1.21	-0.94	0.08	0.21	1.55	-0.11	0.11	0.08	0.33	-1.86	8.08	-2.85	0.69	1.16	0.05	-0.48	1.72	-0.45
PITPNM2	57605	hDDR4	0.327575	0.316788	-0.186367	-0.320966	-0.315212	0.354879	-0.366558	0.286566	PITPNM2	-0.01	0.99	-0.43	-0.25	0.51	-0.32	0.52	0.83	1.23	0.96	2.09	0.63	-0.13	0.28	1.8	1.37	0.34	0.96	0.03	0.42	0.34	1.46	1.32	0.78	0.6	1.18	0.4	0.3	-0.57	-2.85	-1.51
FN1	2335	hDDR2	0.0368791	0.130818	-0.546778	0.243698	-0.24096	0.355955	-0.171587	-0.799919	FN1	-0.38	0.49	2.22	0.17	1.31	0.88	0.24	0.76	0.22	0.59	0.31	0.96	-0.31	-0.85	1.03	-0.25	-0.52	-0.71	-0.58	-0.59	0.76	1.13	0.74	0.26	1.08	0.05	0.48	-0.46	0.85	-1.24	-1.78
CDH17	1015	hDDR2	0.176166	0.466427	-0.08309	-0.660942	-0.0696252	0.356169	-0.217061	-0.753612	CDH17	0.87	-1.07	-0.72	0.75	-0.45	1.12	0.84	-2.05	-2.04	-2.11	-1.94	-0.75	-1.33	0.8	0.18	-0.15	0.95	0.21	0.47	-0.16	0.51	-0.29	0.02	-0.25	-0.33	-0.53	0.27	-0.98	-2.32	-0.05	-1.08
GPRC5C	55890	hDDR4	-0.513218	0.168174	1.40645	1.55868	-0.166117	0.357019	-0.555031	-0.554946	GPRC5C	0.26	1.25	0.6	-0.34	-2.06	-0.48	-0.76	0.54	-1	-0.09	-0.05	-0.96	-0.4	-0.65	-0.74	0.92	0.36	0.54	-0.39	-0.14	0.15	-2	0.96	0.23	0.43	0.87	1.96	-0.06	1.53	0.2	-0.28
IRF3	3661	hDDR6	-0.932891	-0.0574208	1.34362	1.79075	0.486696	0.35805	-0.759151	-0.0111896	IRF3	0.63	-0.16	-0.48	-0.19	0.63	-0.42	0.9	0.02	-0.67	-0.55	0.18	-1.42	-0.94	-0.33	0.67	-0.52	0.51	0.88	-0.05	-0.03	-0.71	-0.58	-1.05	0.68	-0.32	-0.14	-1.38	0.03	-0.08	-0.69	0.65
SIRT2	22933	hDDR4	-0.28597	-0.149635	-1.15041	-0.381748	-0.0994557	0.359684	-1.07604	0.3868	SIRT2	-0.26	-2.16	1.42	-0.66	0.2	-0.59	0.73	-0.95	-1.56	-0.74	-0.23	1.94	1.15	2.44	0.65	-0.21	-0.36	1.49	0.74	0.99	0.72	1.2	-0.06	-0.06	-0.05	1.07	-0.49	-0.84	0.12	0.69	-0.05
MBTPS1	8720	hDDR3	-0.741608	-0.841796	-0.144912	-0.0486712	-0.122718	0.359733	0.0873194	0.358688	MBTPS1	-0.17	-1.62	0.54	-1.49	-1.47	-0.49	-0.83	0.4	-2.84	-1.58	-0.81	0.37	0.99	-1.3	-0.02	0.01	0.79	6.14	1.58	1.46	1.06	-2.23	-0.93	-1.32	-1.78	-0.52	-0.24	-0.43	-0.33	1.56	-1.06
DCUN1D1	54165	hDDR4	-0.952973	-0.822817	-0.68069	-1.22479	-0.0673555	0.360136	-0.657035	-0.621983	DCUN1D1	-0.27	-1.64	0.02	0.3	-0.98	0.65	0.26	-0.35	0.46	0.21	0.31	0.48	0.01	0.83	0.72	0	0.66	2.47	0.09	-1.47	-1.86	-0.57	1.1	-0.75	0.36	0.43	1.24	-1.19	0.77	1.86	-0.4
MAP10	54627	hDDR4	0.0876001	0.23057	0.244394	-0.771891	-0.0420714	0.361445	0.116851	0.595706	MAP10	-2.27	-1.23	-0.34	-1.23	0.25	-0.98	-1.5	-1.88	-1.94	-2.34	-0.73	0.99	-0.04	-0.43	-0.31	0.82	-1.42	-1.46	-1.49	-0.79	-0.52	-0.55	-0.57	-0.66	0.12	-0.52	-0.68	-0.81	1.17	1.88	2.47
SLC28A2	9153	hDDR3	0.049634	-0.167141	0.112345	0.0580873	-0.207212	0.363278	0.51563	-0.236407	SLC28A2	-0.78	0.39	-0.01	-1.84	0.16	-0.87	0.05	2.79	0.85	2.09	1.65	-1.12	-1.35	-0.87	-0.45	-0.22	0.09	-0.4	-0.18	-0.78	-1.39	1.1	0.68	-0.09	-1.1	-0.59	0.38	-0.24	0.6	1.2	0.2
PTPN23	25930	hDDR4	-0.0636293	0.0636284	0.335653	0.155026	-0.157227	0.363795	-0.109838	-0.259586	PTPN23	0.12	-0.26	-0.54	-0.93	-0.53	0.57	0.09	-0.17	0.45	-0.84	1.24	0.16	-0.15	0.78	-0.26	0.48	-0.35	0.74	0.08	-0.65	-0.84	-0.88	-0.54	0.08	-0.1	-0.43	-0.57	-0.59	-0.64	0.11	-0.44
GFUS	7264	hDDR3	-0.0962125	-0.214961	0.0585929	-0.836902	-0.0924155	0.3639	0.768646	0.294583	GFUS
ESYT2	57488	hDDR4	0.175846	0.0672502	-0.137254	-0.669455	-0.106996	0.364947	-0.402548	0.548448	ESYT2	-1.49	-0.32	-1.07	0.34	-0.39	-0.2	-1.3	-1.09	-0.21	-0.45	0.6	0.64	-0.33	-0.21	-0.05	-0.84	0.04	0.25	-0.39	-0.71	-0.64	0.39	0.86	-0.3	-0.22	0.87	1.47	0.56	-0.73	0.57	-0.5
ZFYVE26	23503	hDDR6	-0.285864	0.397684	1.14624	1.83995	0.264402	0.367345	0.249611	-0.466094	ZFYVE26	0.19	-0.75	0.1	-0.37	-0.92	-0.98	-1.44	-0.32	0.85	-0.61	-1.04	-0.36	0.84	0.08	0.53	-0.24	-0.01	-0.33	0.06	-0.37	-0.01	1.67	0.03	0.84	-0.2	0.21	-1.22	0.4	1.11	-0.59	-0.43
TTC17	55761	hDDR4	0.109802	0.388819	-0.152508	-0.454928	-0.325416	0.368413	0.0481216	0.472406	TTC17	0.78	0.11	0.93	-0.68	-0.39	-0.89	-0.05	-0.19	0.2	-0.67	0.72	0.05	0.74	0.31	0.03	1.18	-0.51	-0.42	-0.04	0.25	-0.09	0.22	-0.56	1.45	0.76	0.54	0.8	0.16	0.77	1.56	0.75
PARP3	10039	hDDR6	0.354546	0.84945	1.25239	1.12747	0.0237103	0.368919	0.916586	0.725737	PARP3	-0.39	-0.12	0.31	-0.17	0.49	0.35	-0.12	-0.53	-0.27	-0.03	0.11	0.37	-0.89	-0.78	-0.28	-0.39	0.33	-0.21	0.52	-0.37	0.04	0.48	-0.75	-0.26	-1.51	-0.51	-0.72	0.73	-0.22	0.28	0.46
ACP1	52	hDDR2	-0.044564	-0.0179382	-0.0315468	0.251582	-0.358092	0.370062	-0.143933	0.017858	ACP1	0.12	-0.33	-0.77	-0.18	0.33	-0.16	0.45	-0.38	-0.2	-0.58	0.35	-1.35	-0.29	0.54	0.67	0.45	-1.97	-2.04	-1.05	-0.92	-0.16	-0.64	0.31	0.02	0.06	0.14	-0.96	0.41	0.67	-1.05	-0.72
COP1	64326	hDDR6	-0.299724	0.217377	0.997371	1.27728	0.362246	0.370968	-0.777569	0.226587	COP1
EGFR	1956	hDDR2	-0.311696	-0.0792232	0.178622	0.245873	-0.123354	0.371457	-0.585882	-0.419727	EGFR	0.41	0.51	0.53	0.85	-0.95	0.06	0.9	0.74	1.6	1.17	0.94	0.41	0.94	0.68	-0.42	0.74	1.12	0.83	1.15	-0.9	-0.66	-0.45	0.23	0.65	-0.32	0.42	0.25	0.79	-0.33	0.55	0.83
PAQR4	124222	hDDR5	-0.330979	-0.051073	-0.0745091	0.106763	0.186184	0.372576	0.567296	0.668684	PAQR4	-0.8	0.1	-0.44	0.48	0.97	0.34	-0.37	0.79	1.6	2.14	0.66	2.62	1.08	-0.36	0.28	0.67	1.83	0.96	0.42	1.21	0.9	-0.2	0.47	1.05	0.56	0.99	0.03	-0.14	1.16	0.1	-0.88
ATXN1L	342371	hDDR5	-0.463665	0.493914	-1.06846	-0.322099	-0.0734803	0.374727	0.426593	0.197595	ATXN1L	0.78	-1.56	1.23	0.55	-0.96	0.46	-0.38	-0.33	-1.01	-1.43	-0.7	-0.78	0.41	0.71	-0.01	0.7	1.04	-0.61	-0.43	-0.9	-1.57	-1.26	1.35	0.04	-0.25	-1.96	-0.6	1.59	0.15	-0.75	2.1
NDRG2	57447	hDDR4	0.176721	0.36358	0.214987	-0.607661	0.0942868	0.376517	-0.279771	0.598139	NDRG2	0.42	-0.09	0.44	-0.21	-0.05	-0.57	-1.28	0.41	0.13	-0.6	0.72	0.15	0.94	-0.79	-0.39	0.11	0.5	-0.57	0.14	-0.33	-0.36	-0.15	-0.33	-0.61	-0.78	0.07	-1.21	1.32	-0.28	-0.37	-0.72
CIZ1	25792	hDDR4	-0.61322	-0.0813062	0.710905	-0.384297	0.0191454	0.378279	0.225581	-0.130924	CIZ1	-0.91	-0.44	0.45	-0.45	-1.06	-0.41	0.54	0.97	0.05	0.48	0.71	-1.14	-0.68	-0.94	-0.55	-0.39	0.49	0.58	1.07	0.17	0.18	-0.74	-0.85	-1.13	-0.85	-0.4	-1.46	0.15	-0.87	-0.84	-0.13
ERCC6	2074	hDDR1	-0.161763	0.933447	0.141832	0.386407	0.0260463	0.380612	1.87899	1.21303	ERCC6	-1.02	0.32	0.67	-3.56	-1.68	-1.58	-2.56	0.91	-1.31	0.34	-3.41	0.57	0.63	-0.33	-8.26	-8.87	-3.94	0.33	-4.18	7.47	0.84	-1.01	-12.17	0.24	0.55	0.35	0.65	-0.71	-10.14	0.85	1.11
ARHGAP35	2909	hDDR2	-0.0546152	0.137759	0.311786	0.913779	-0.154525	0.380791	-0.749687	-0.636403	ARHGAP35	1.63	0.93	-1.5	1.67	-0.34	1.54	0.3	-0.48	1.4	2.13	1.35	-0.01	0.9	1.11	-0.48	-0.85	0.42	0.26	-0.67	0.61	1.11	-0.22	1.03	-0.77	0.88	0.09	-0.29	0.56	-1.23	-0.68	-0.12
PSMD9	5715	hDDR6	0.0610023	-0.192504	1.11177	2.64864	0.33121	0.381441	-0.135853	-0.00704662	PSMD9	-0.43	1.58	0.88	0.11	0.17	-0.19	-0.76	1.61	2.58	2.04	1.88	0.15	1.22	0.59	0.51	-0.77	0.82	0.02	0.61	0.9	0.55	-0.69	0.21	0.2	1.02	-0.05	0.68	-2.37	1.62	1.88	1.57
SLC1A1	6505	hDDR3	-0.122519	-0.632877	0.135165	-0.822284	0.0823718	0.38182	-0.318621	0.645453	SLC1A1	0.69	0.14	-1.61	0.54	-0.32	0.61	-0.03	0.07	-0.18	0.45	0.03	0.48	0.3	0.79	1.12	1.44	1.64	1.01	0.24	-0.47	-0.27	-0.35	1.1	-0.28	0.09	0.16	0.43	0.44	0.03	-0.21	0.09
RNF8	9025	hDDR6	-0.586772	0.401741	0.340756	1.88233	0.666431	0.384255	-0.482422	0.073346	RNF8	-2.3	-2.19	-3.43	-1.82	-2.68	-0.49	-2.45	-0.85	-2.34	-3.45	-2.49	-3.35	-2.03	-1.62	-2	-4.66	0.59	2.8	1.45	1.52	0.05	-0.1	-2.16	-2.67	-1.29	-4.42	-0.69	-5.79	-1.31	-2.45	-1.81
IKZF2	22807	hDDR3	-0.677694	-0.669967	-0.121506	-0.514329	0.0509506	0.387132	0.02308	-0.343075	IKZF2	1.04	-0.33	-0.6	0.61	-0.73	1.82	1.72	-0.08	-0.23	-0.55	-0.1	-0.78	-1.45	-0.83	-0.67	-0.97	1.3	0.36	-0.02	0.16	-0.16	0.4	-0.51	-0.6	-0.06	-1.09	-0.72	0.71	-1.32	-1.16	1.4
TCOF1	6949	hDDR3	-0.452751	-0.160891	0.372106	-0.140688	-0.660101	0.387988	0.699532	0.189531	TCOF1	-0.52	0.07	-0.12	-1.2	0.86	0.74	1.83	-0.08	-1.17	-0.64	-0.78	-1.16	-0.91	-0.24	-0.74	-0.36	-1.85	-0.52	2.08	1.76	1.94	0.4	-0.58	2.46	1.21	1.15	1.47	-2.63	-0.88	-0.52	1.42
DDX19B	11269	hDDR3	0.479108	-0.093799	-0.0381616	0.823496	0.141261	0.391196	0.303863	0.75904	DDX19B	-0.47	0.81	-1.71	1.34	-0.57	1.1	0.78	0.82	-0.01	0.01	0.68	-1.3	-1.46	-0.23	-0.92	1.39	-0.56	0.19	-0.61	0.44	0.33	-1.33	0.6	0.58	0.08	-0.17	0.32	-0.23	-0.18	0.49	0.32
SMPD1	6609	hDDR3	-0.53721	-0.717684	-0.0656023	-0.186149	-0.232791	0.394342	-0.481349	-0.67821	SMPD1	-0.61	-0.57	1.26	0.36	1.17	0.45	0.98	0.03	-0.92	-0.24	-1.27	1.29	0.01	-0.24	0.83	0.2	0.26	0.9	0.12	0.53	0.41	0.31	-0.37	0.19	-0.27	-0.21	-0.82	-1.02	0.36	-0.13	0.5
ITGAL	3683	hDDR2	0.119977	0.206114	-0.21879	0.0183538	-0.614499	0.394515	-0.254824	-0.966073	ITGAL	1.04	0.86	0.22	0.81	-0.61	0.71	-0.83	1.26	0.51	1.98	1.51	-0.4	0.81	1.06	-0.82	1.18	2.43	1.11	0.15	-0.39	0.24	0.34	-0.71	0.17	0.49	-0.2	1.08	1.43	0.31	-0.39	-0.47
NFKB2	4791	hDDR2	0.195283	0.218789	0.310936	1.62986	0.340808	0.394635	-0.269994	-0.502252	NFKB2	-0.84	0.01	-0.08	0.36	0.68	0.28	0.53	-0.16	1.15	-0.78	0.32	-0.48	-0.61	-0.59	0.75	1.71	-0.04	0.06	-0.2	0.74	-0.4	0.03	-1.8	-0.35	-0.4	-1.59	0.49	-0.03	-0.31	1.4	-1.24
NHLRC4	283948	hDDR5	-0.0815633	-0.0876135	0.453693	-0.473557	0.423384	0.397648	0.792198	1.47619	NHLRC4	-0.21	-0.05	0.26	0.59	0.28	0.38	0.1	-0.58	-0.24	-0.18	-0.14	0.09	-0.14	1.9	-0.23	0.25	1.65	0.49	-0.29	-0.19	0.2	-0.45	-0.1	0.22	-0.59	-0.44	0.34	-0.12	0.98	1.27	-0.81
CEP164	22897	hDDR6	0.564943	0.664189	0.669543	2.34233	0.320767	0.397864	-0.628443	-0.306498	CEP164	0.63	0.48	0.55	1.29	1.82	0.52	1.83	1.37	0.7	0.46	0.82	1.17	1.41	1.14	0.48	0.81	0.15	-0.45	-0.43	0.05	-0.67	1.77	-0.61	-0.38	0.38	-0.77	-2.5	0.7	-0.13	0.82	0.32
DCK	1633	hDDR2	0.0313791	0.175252	-0.133676	0.0144138	-0.450174	0.399811	-0.744617	-0.0239327	DCK	-1.15	-0.51	-0.52	-0.04	-0.93	-2.18	-0.58	-1.55	-1.06	-0.05	-1.56	-0.73	-0.6	1.95	0.65	-0.58	-0.09	0.48	-0.36	0.45	0.38	0.54	-0.32	0.8	-1.01	0.14	0.82	0.35	-0.6	-0.53	0.45
POLR2J	5439	hDDR6	-0.316616	0.521653	0.847511	1.4283	0.324868	0.400923	-0.260992	-0.437509	POLR2J	-1.22	-0.43	-0.55	-0.15			0.18	0.6	-0.78	0.8	-1.44											-0.8	-0.67	-0.71	0.09	-1.45	0.5	0.39	-0.71	0.66	0.23
COPB2	9276	hDDR3	-1.31782	-1.97262	0.575051	-0.616414	-0.777362	0.401273	-0.0622687	0.492791	COPB2	-0.37	0.32	-0.66	-0.32	-0.58	-0.4	-0.09	0.55	-0.23	0.07	-1.07	1.94	1.18	-0.36	0.76	0	0	-1.35	0.85	1.03	0.14	-1.16	0.4	-0.01	1.29	0.61	0.89	0.07	0.54	0.1	0.61
PNKD	25953	hDDR4	-0.0139558	0.382475	0.124924	-0.222233	-0.133221	0.403185	-0.250625	0.652713	PNKD	1.25	0.24	1.34	1.44	0.54	0.03	1.28	0.37	-0.52	0.34	1.07	-0.45	0.49	-1.17	-0.66	-0.06	1.2	0.03	-0.61	-0.8	-0.4	-0.23	-0.36	-0.61	-0.2	-0.46	-0.76	0.02	-0.81	0.43	-0.68
PMAIP1	5366	hDDR6	0.241285	0.879682	1.24387	2.54994	0.647701	0.405313	-0.169258	-0.106618	PMAIP1	0.37	-1.59	0.1	-0.35	0.77	0.77	0.9	-0.83	-0.91	-0.76	-0.56	0.7	-0.81	1.04	-1.34	-0.33	1.91	2.1	1.52	1.58	1.56	-0.09	-0.26	0.7	-0.71	0.72	0.34	-0.15	-0.99	-0.4	-0.2
MFSD10	10227	hDDR3	-0.478295	0.496799	-0.0496256	-1.5331	-0.511266	0.405664	-0.208609	-0.176269	MFSD10	-0.15	0.69	-0.09	-0.54	0.51	-0.54	0.08	-1.31	0.08	-0.45	-1.54	0.12	1.02	-0.45	0.77	-1.48	0.96	0.66	-0.39	-0.04	-0.3	0.23	-1.04	-0.94	1.77	0.88	0.1	-0.66	-0.16	-0.63	-0.88
TAF1	6872	hDDR6	-0.546904	0.284989	0.304528	1.94643	-0.162614	0.405982	-0.291942	0.611151	TAF1	0.54	-1.45	0.53	-0.84	-2.41	-0.48	-0.06	0.63	-0.61	-0.88	-0.06	-0.83	-0.28	-0.14	1.32	0.6	1.56	0.94	0.33	0.86	1	0.14	0.35	1.14	0.05	0.61	-0.69	-0.57	0.59	0.37	0.15
ATP10A	57194	hDDR4	0.358254	0.472881	0.470693	0.309158	-0.247874	0.407231	0.11337	0.773869	ATP10A	-0.35	-0.6	-0.12	1.87	-0.82	0.2	-0.87	1.54	0.75	1	0.1	-1.25	0.11	0.21	0.56	-1.04	1.63	0.42	0.34	1.05	-0.19	0.39	-1.15	0.19	0.2	0.23	-0.78	0.18	0.3	-0.56	-1.8
EIF4EBP1	1978	hDDR2	0.297372	0.246171	0.0162471	0.638798	-0.227515	0.409013	-0.809314	-0.795307	EIF4EBP1	0.08	-1.76	-0.58	-0.06	-0.06	0.19	-0.87	-0.21	-1.68	-2.34	-0.3	1.77	1.12	0.78	-1.11	-0.05	0.86	1.11	0.46	-0.61	-0.03	1.46	0.24	0.84	-0.87	-0.79	1.14	-0.78	-0.48	-0.52	0
CHAMP1	283489	hDDR5	-0.428032	0.187071	-0.795457	-0.517532	0.163262	0.410606	0.655929	0.521238	CHAMP1	-0.14	0.36	0	-1.5	-0.81	-2.06	-0.87	-1.07	0.12	0.2	-1.32	-0.64	-1.53	0.62	-0.76	-0.98	0.98	1.3	0.25	-0.89	-0.8	-0.06	0.02	-1.12	-0.1	0.16	0.9	-1.23	0.04	-1.86	1.11
SMC5	23137	hDDR4	-0.374023	0.28686	0.10773	0.032482	-0.231556	0.41127	0.414268	0.569196	SMC5	-1.32	-0.75	0.79	-0.89	-1.05	-0.25	-0.26	-0.84	-1.33	-1.15	-1.16	1.32	-0.1	-0.72	-0.99	-1.37	-0.02	-0.94	1.6	1.03	1.32	-1.23	1.36	-0.42	0.42	1.18	0.3	-0.2	0.03	0.27	0.98
SMIM12	113444	hDDR5	-0.547686	0.52276	-0.379015	0.27931	0.151158	0.411725	-0.0119743	-0.335689	SMIM12	-1.02	0.01	-0.91	-1.28	-0.61	-1.26	-1.45	-0.64	-1.13	-0.07	-1.6	0.46	0.2	0.17	0.03	0.3	0.07	0.63	-0.3	-0.71	-0.79	-0.03	0.26	0.12	0.2	0.43	0.02	0.68	0.18	1.86	0.72
RPS6KA1	6195	hDDR2	0.188987	0.833341	0.602962	1.06942	0.210046	0.411731	0.619787	0.351045	RPS6KA1	0.61	1.06	0.19	0.13	-0.45	-0.2	0.37	1.38	0.76	2.32	1.27	-0.24	-0.22	0.73	-0.11	1.02	0.04	0.5	0.62	-0.6	-0.96	-0.24	0.19	0.11	0.09	0.05	0.22	1.52	0.67	0.28	-0.75
CYP2A6	1548	hDDR2	0.558867	0.251341	0.22976	0.596214	-0.333981	0.414282	-0.989009	-1.488	CYP2A6
ART5	116969	hDDR5	-0.577831	0.145903	-0.468835	-0.173479	0.143668	0.416108	0.498108	0.0881611	ART5	-0.86	0.89	0.55	0.19	-0.07	0.52	-0.34	0.72	0.7	1.75	0.01	-2.67	-1.33	0.5	-0.52	0.47	1.51	1.19	0.73	-0.58	-1.24	-0.39	0.4	1.05	0.12	1.12	1.96	1.24	1.3	-0.11	0.93
NCOA6	23054	hDDR6	-0.246145	0.233402	-0.363116	-0.531202	0.125462	0.417342	-0.814854	-1.99224	NCOA6	-0.74	-1.07	1.16	0.06	-1.24	0.21	0.1	-1.69	-1.9	-1.73	-1.44	1.28	0.76	0.29	-1.62	-1.35	-0.66	1.84	-0.6	-0.69	-0.36	-2.37	-0.79	0.52	0.57	-0.85	-0.68	-0.99	0.27	1	-1.04
TTI2	80185	hDDR5	0.103561	0.707795	0.345982	-0.594148	0.852821	0.417472	1.03133	0.351391	TTI2	1.41	1.63	0.69	2.56	2.33	1.68	1.84	0.31	0.73	-0.05	-0.41	-0.12	-0.64	-1.59	0.04	0.4	0.67	-0.01	1.96	2.21	2.2	-0.26	-0.41	1.61	0.95	-0.09	-0.22	0.62	0.11	-0.55	0.08
DOCK7	85440	hDDR5	-0.380486	0.0679771	-0.544604	0.0779307	0.056413	0.418221	0.0703755	-0.202658	DOCK7	0.05	0.5	0.21	-0.4	-0.48	0.04	1.43	0.49	0.71	-0.14	-0.46	-0.27	0.09	-0.28	-1.21	0.37	0.21	-0.81	1.25	0.49	0.26	0.2	-0.75	1.22	-0.58	0.1	-0.72	-0.63	-0.17	0.98	0.1
PPM1A	5494	hDDR2	-0.0672163	0.426865	0.232093	0.833809	-0.173184	0.418653	-0.0596427	-0.606521	PPM1A	-1.65	-0.23	0.26	-0.04	0.24	-0.75	-0.51	-1.24	-0.27	-0.92	-0.04	-0.97	-0.79	-0.19	-1.58	-0.77	0.4	0.6	0.85	0.27	0.02	-0.15	-0.14	-0.15	0.61	-0.67	-0.74	-1.02	-0.86	0.55	-0.81
SMNDC1	10285	hDDR3	-0.223459	-0.242791	0.302885	0.291873	-0.100897	0.420547	-0.278214	-0.227796	SMNDC1	0	-1.13	-0.19	0.09	-0.27	0.63	-0.26	-0.84	-0.77	-0.44	-1.07	-0.47	0.3	-0.85	0.19	-1.27	0.21	-1.02	0.27	0.8	0.58	-0.33	-0.24	-1.23	-0.34	-1.39	1.78	0.52	1.98	0.53	0.81
CIDEA	1149	hDDR6	-0.41526	0.530442	1.55916	1.6194	0.506038	0.420695	0.220434	0.0618492	CIDEA	-0.19	-0.25	1.39	-1.13	-1.03	0.03	0.59	1.39	1.54	0.54	1.46	-0.15	0.66	-0.4	0.54	0.42	1.16	-0.23	-0.21	0.78	0.66	0.32	0.9	0.42	1.42	0.8	0.71	-1.56	0.59	-0.27	-1.08
STK38L	23012	hDDR4	0.109024	0.1009	0.690974	-0.151419	-0.323189	0.420896	0.360121	0.577496	STK38L	-0.58	-0.89	0.84	0.59	-0.7	-0.53	0.34	-0.13	-0.18	-0.32	-0.15	0.65	1.09	-0.5	0.01	0.59	0.45	0.59	0.64	-0.17	0.14	-0.88	0.37	-0.51	0.5	0.81	1.05	0.76	0.89	0.68	1.15
SH3PXD2A	9644	hDDR3	-0.314719	-0.605161	0.422457	0.845993	-0.695223	0.421359	0.927521	-0.136737	SH3PXD2A
CHD6	84181	hDDR5	-0.264453	0.182959	-0.662007	-0.509884	0.068261	0.422157	0.49542	-0.133365	CHD6	-1.07	0.92	-0.26	0.85	-0.38	0.25	-0.97	1.02	-0.84	-1.5	0.92	0.69	1.5	0.4	-0.04	0.14	-0.38	-0.18	-0.51	-0.34	0.17	1.16	-0.29	-0.76	0.31	-0.8	-0.54	-0.66	0.21	-1.36	-0.18
HPF1	54969	hDDR4	0.0130096	0.276995	0.831575	0.104878	-0.0913267	0.422865	-0.233591	-0.212261	HPF1
SDHC	6391	hDDR3	-0.850445	-0.441109	-0.187305	-0.635334	-0.137403	0.423514	0.800544	-0.496249	SDHC	-1.17	-1.08	-1.01	-0.63	-0.94	-1.42	0.09	-2.18	-0.68	-0.93	-1.48	0.41	1.59	0.51	-0.23	-0.45	-0.47	1.12	0.85	0.94	0.43	-1.39	0.89	0.97	1.77	0.33	1.82	2.01	-0.46	2.2	0.31
KIF2C	11004	hDDR3	-0.511533	-0.76344	-0.724082	-1.56568	-0.058285	0.42354	-0.474403	0.472922	KIF2C	0.21	0.38	1.02	1.26	0.25	0.37	-0.14	1.17	0.31	-0.31	0.73	-0.19	-0.07	-0.98	-0.72	0.18	-2.06	-0.82	-1.27	-0.52	0.06	-0.52	0.47	-1.61	-0.09	-0.91	0.03	-0.67	-0.39	-0.19	-1.78
PARP4	143	hDDR6	-0.0537096	0.521049	0.589622	0.876285	-0.0834665	0.424685	-0.536594	-0.181054	PARP4	0.8	-0.25	-0.2	1.65	0.6	1.19	1.08	-1.12	0.26	-0.73	-0.87	1.33	0.5	0.8	-0.48	0.6	-0.42	0.19	-1.03	0.3	-0.47	0.22	0.32	-0.36	0.82	0.38	0.18	0.54	0.57	-0.32	-1.01
RALGAPA1	253959	hDDR5	0.00210706	0.396333	-0.184898	0.34993	0.166299	0.424855	0.360178	0.371048	RALGAPA1	0.39	-0.94	-2.83	0.89	-1.3	-0.27	-1.04	0.4	0.21	0.8	0.47	-1.08	-1.28	-1.7	0.1	-0.94	-0.24	-0.3	-1.49	-0.69	-1.54	-0.88	1.07	-2.2	-0.85	-1.54	-0.48	0.67	-0.46	-1.28	0.48
ERCC5	2073	hDDR1	-0.28874	0.660063	-0.42666	0.103566	-0.367038	0.425496	1.17299	-0.044395	ERCC5	0.24	-0.36	1.02	-2.74	-0.74	0.94	0.64	-0.89	-1.99	-0.48	-6.29	0.37	-0.09	-0.12	-12.77	-11.24	-7.55	-1.55	-6.63	9.75	-1.35	-0.52	-14.38	-1.25	-0.83	-2.39	-1.06	-1.88	-14.49	-3.31	-0.88
FAN1	22909	hDDR3	-0.410682	-0.342789	0.425697	0.447234	0.10344	0.427542	0.623551	0.583918	FAN1	1.27	-1.04	-0.49	-0.45	0.29	0.37	-0.68	-0.58	0.81	-0.03	-1.08	-1.55	-1.14	-0.6	-6.23	-7.49	-1.07	-0.51	-1.13	-2.34	-1.34	0.44	-1.26	0.21	0.71	-2.12	0.23	-0.22	-1.69	0.92	-0.97
TRIM24	8805	hDDR3	-0.383821	-0.0840774	0.292642	0.544969	-0.166843	0.428653	0.524273	0.234926	TRIM24	-0.09	0.21	0.51	-0.29	0.49	0.54	0.13	0.97	0.14	-0.55	0.18	-0.04	-1.16	1.53	-0.28	0.45	0.2	0.67	-0.62	-1.05	-1.02	-1.01	-0.09	-2.1	-0.35	-1.58	-0.77	0.37	0.84	-1.83	-0.13
POLR2D	5433	hDDR6	-0.395648	0.410754	0.296795	0.687487	0.485819	0.432397	-1.03524	-1.48817	POLR2D	-2.09	0.82		-2.01	-0.12	0.41	-1.64	0.44	-0.06	-0.52	-1.05	-0.5	-1.18	-0.43	-0.7	-0.95	0.05	0.2	0.49	1.58	1.56	-0.49	-0.66	-0.82	0.31	0.26	0.79	0.27	1	1.29	1
GLP2R	9340	hDDR3	-0.593973	-0.0801001	-0.076692	0.519405	-0.158048	0.432779	0.172052	0.756173	GLP2R	-0.76	-1.29	-1.67	-0.24	-0.04	-0.2	-0.61	-2.47	-1.05	-1.39	-0.43	-0.33	0.52	-0.06	-0.24	0.44	0.32	0.5	-0.33	-0.31	0.39	-2.17	0.39	-1	-0.05	-0.08	-0.48	-0.36	-2.71	-0.99	-2.28
LRRC34	151827	hDDR5	-0.0739468	0.17509	-0.43972	0.0128437	-0.174978	0.434087	0.558782	0.662851	LRRC34	-0.1	0.14	0.8	-0.36	0.19	-1.22	-1.96	0.36	0.79	0.73	0.76	-2.1	-1.96	0.8	0.65	0.75	-0.51	0.42	-0.02	0.18	-0.61	1.07	0.71	0.7	-0.38	-0.02	0.02	0.23	-0.13	-0.37	-0.08
ASB17	127247	hDDR5	-0.33856	0.242721	-0.721372	-0.32376	0.184652	0.434157	0.404341	0.106493	ASB17	0.59	-1.46	1.12	0.83	0.28	0.03	1.4	-0.68	-0.29	-0.65	-0.23	-0.22	0.05	-0.76	-0.29	1.05	0.34	-1.9	-0.26	-0.82	-0.98	0.36	1.06	1.06	-0.15	0.08	0.8	0.55	0.39	1.62	0.7
APC	324	hDDR6	-0.0278053	0.490427	0.738524	1.64538	0.364729	0.435073	0.160735	0.0295658	APC	0.83	-0.93	0.51	1.66	-1.67	0.86	-0.64	-0.17	-0.41	0.11	-1.08	1.07	1.53	0.83	1.33	0.85	-0.23	-0.58	-2.01	-1.92	-2.83	0.01	-1.04	-0.48	0.65	0.04	2.26	0.22	-1.65	-1.22	-1.88
PCDH7	5099	hDDR2	0.441364	0.422736	-0.499374	0.548854	0.137349	0.436627	-0.469483	-0.666193	PCDH7	0.76	0.86	0.7	-0.28	-0.98	0.67	0.08	1.54	1.35	1.65	-0.17	-0.17	0.07	0.03	0.23	0.45	0.24	-0.04	-0.39	-0.72	-0.98	-0.64	-1.45	0.39	-0.18	-0.41	0.08	-0.6	-1.51	-1.85	-1.36
UBL5	59286	hDDR4	-0.0428496	-0.380966	-0.69406	-0.827103	0.0761992	0.436688	-0.64471	-0.998032	UBL5	1.14	-0.88		0.33					-0.58	0.5	0.65				0.36	-0.07	-1.65	-0.21	-0.41	-0.27	-0.11	-0.24	-0.01	-0.4	0.87	-0.57	-0.55	0.41	0.65	1.15	-0.04
SIK1	150094	hDDR5	0.211371	0.563629	0.0100813	-0.283844	-0.332038	0.438155	0.983785	0.0641876	SIK1	-0.37	-2.02	0.41	0.54	1.03	0.47	1.28	-1.18	-1.83	-1.93	-0.61	0.39	1.22	-0.27	0.27	0.62	0.48	0.98	-0.01	-0.97	-1.35	-1.32	0.48	1.7	-0.53	0.93	0.54	0.64	0.3	-0.48	-1.58
DOCK10	55619	hDDR4	-0.649575	0.135294	0.112808	0.546145	-0.29997	0.438628	0.077009	0.430605	DOCK10	0.87	0.28	0.39	1.08	-0.72	0.68	0.29	-1.24	-2.05	-0.04	-2.38	1.27	1.03	0.91	0.33	0.56	0.11	1.07	1.02	0.35	0.67	1.58	-0.96	1.39	-0.04	0.66	-1.41	0.1	-0.03	1.75	-0.22
GADL1	339896	hDDR5	-0.423923	-0.244028	-0.630707	-0.73196	-0.0180226	0.438928	0.507066	-0.0687233	GADL1	0.78	1.48	-0.06	-0.16	0.11	-0.26	-0.08	0.81	0.72	0.58	0.63	0.77	0.09	0.43	0.42	-0.35	0.27	0.55	0.18	0.14	0.5	0.48	0.97	0.58	0.47	1.5	0.25	-0.1	0.15	-0.59	0.25
POU2F2	5452	hDDR2	0.197104	0.421782	0.130771	0.313952	0.274489	0.439593	-0.0640278	-0.642675	POU2F2	0.24	-0.3	-1.95	0.86	-0.95	-0.03	0.14	0.54	0.49	-0.07	-0.62	1.25	0.47	1.54	0.45	0.77	-0.79	0.63	-0.62	0.09	0.37	0.15	-0.32	0.68	0.24	-0.14	-0.85	0.02	1.03	-0.29	0.05
IQSEC1	9922	hDDR3	-0.580637	-0.607274	0.0766115	-0.495778	-0.138046	0.439681	0.258141	-0.222974	IQSEC1	0.54	-0.16	-1.19	0.53	-0.45	1.01	1.16	1.21	0.45	0.31	0.82	0.61	0.41	0.3	0.8	1.33	1.48	-0.03	-0.95	0.28	0.59	-0.67	1.42	0.2	1.04	-0.1	0.8	0.37	-0.63	0.16	0.34
PTPRO	5800	hDDR2	0.23829	0.412018	-0.132062	0.7461	-0.0456499	0.442831	-0.0544421	0.767142	PTPRO	-0.17	-0.14	0.93	-0.54	-1.22	-0.43	-0.77	-0.42	-1.25	-1.48	-1.5	0.18	-0.47	-0.02	-1.01	-0.82	-0.44	-0.58	0.31	-1.01	0.27	1.48	1.77	-0.06	0.22	-0.06	-0.81	1.81	1.39	1.39	2.15
ZNF335	63925	hDDR4	-0.0309747	0.244208	-0.0764337	-0.106039	0.178289	0.445027	-0.264561	0.311182	ZNF335	1.05	1.18	1.01	-1.15	0.35	-0.08	-0.23	1.15	-1.57	0.95	-0.8	-2.12	-1.76	0.45	0.24	0.69	0.21	-0.14	0.6	-0.91	-0.71	0.29	1.53	-0.52	1.27	0.04	1.45	1.19	1.74	1.1	-0.26
SUGP2	10147	hDDR3	-0.41106	-0.463587	0.382795	0.0700364	-0.0408261	0.445726	0.0814371	0.0841098	SUGP2	-2.38	-0.79	-0.4	-1.43	-0.38	-2.01	-3.08	-1.91	-1.55	-2.16	-1.4	-1.12	-1.27	0.25	-1.45	-0.09	1.75	1.69	-0.29	-1.01	-1.07	-1.5	-0.67	-0.51	-1.72	-0.8	1.13	-0.16	0.42	-0.34	0.29
PMS2P3	5387	hDDR6	-0.196156	0.595441	0.507327	1.80598	0.128765	0.446415	-0.277998	-0.093558	PMS2P3
YWHAZ	7534	hDDR3	-0.128878	-0.122486	0.0649403	0.235675	-0.665457	0.446704	0.559163	0.440172	YWHAZ
LCT	3938	hDDR2	0.277986	0.123366	-0.224676	0.224709	-0.114032	0.448089	-0.570346	-0.605909	LCT	-1.9	-0.54	-1	-4.36	-2.5	-3.83	-2.17	0.88	0.55	-0.32	0.1	0.19	-0.02	-1.43	-0.03	-0.49	0.41	1.25	-0.04	0.98	0.7	1.02	0.05	0.07	0.93	0.54	0.06	-1.6	0.89	-0.56	0.61
PEX1	5189	hDDR2	-0.0525533	0.0647945	0.162767	0.187325	-0.18279	0.450638	-0.352444	-1.1004	PEX1	-1	-0.7	0.65	0.14	-1.4	-2	-0.89	-0.59	-1.1	-1.61	-1.14	1.51	1.03	-0.18	0.66	0.48	0.48	-1.33	0.58	0.18	0.65	-0.67	-0.33	-1.47	-0.51	-1.24	-2.36	0.08	-0.24	-1.81	0.73
IRS2	8660	hDDR3	-0.798327	-0.457951	-0.364246	-1.77875	-0.306364	0.453785	0.649942	-1.1156	IRS2	1.46	-0.16	1.15	0.43	0.86	0.92	2.51	0.68	0.34	0.56	-0.12	0.51	1	1.38	0.61	0.26	0.41	1.13	0.97	0.97	1.05	1.96	0.22	0.33	1.32	1.51	1.75	-0.14	0.21	0.09	0.44
HOXB5	3215	hDDR2	-0.5059	0.121503	0.0121989	0.699406	0.078482	0.454716	-0.674798	0.255685	HOXB5	1.21	-0.72	1.49	0.72	1.12	1.08	1.11	-0.92	-0.69	0.38	-1.42	-0.55	-0.12	0.5	1.32	1.54	1.55	0.43	-0.22	0.17	-0.17	-1.35	-0.53	0.38	0.23	-0.01	-0.8	-0.43	0.41	-0.99	0.07
CLIC3	9022	hDDR3	0.0501028	-0.503927	-0.21801	-0.767806	-0.310427	0.457687	0.389572	0.328474	CLIC3	-1.54	-0.81	0.35	-0.15	-1.62	-1.12	-1.38	1.25	1.65	0.33	-0.27	-0.17	0.83	0.15	0.76	0.81	1	0.95	-0.04	-0.27	-0.3	0.29	0.42	-0.01	-0.11	0.98	1.11	-0.48	1.14	1.57	-0.03
H2AX	3014	hDDR1	0.182509	0.721481	-0.138371	0.500405	-0.163642	0.45815	0.993723	-0.320128	H2AX
PDE3A	5139	hDDR2	0.244923	0.24984	0.0910913	1.05776	-0.147959	0.46052	-0.219439	-0.721806	PDE3A	-0.52	0	0.62	0.34	-0.83	-0.29	0.36	0.17	-0.71	-0.39	-0.06	0.59	-1.65	0.83	-0.05	0.25	0.82	0.05	0.19	0.62	-0.2	0.66	-1.16	-0.02	1.12	0.99	-0.11	0.11	2.29	0.8	0.66
HSPA8	3312	hDDR2	-0.509167	0.134733	-0.0260363	-0.207803	-0.460497	0.460876	-0.705284	0.00274622	HSPA8	-1.14	0.4	0.82	-1.42	-1.27	0.17	0.76	2.31	-1.31	-0.24	-1.88	0.52	1.26	1.06	-2.52	-3.41	1.64	-2.12	2.26	0.85	-0.53	0.5	-2.37	-2.98	-0.81	-1.53	-1.19	-1.02	-1.83	-0.3	-3.58
PRMT1	3276	hDDR2	-0.15593	0.487231	0.0512814	1.06165	-1.01983	0.46141	-0.418216	-0.438442	PRMT1	-1.29	-0.01	0.54	-0.37	1	0.63	-0.61	1.41	0.32	0.29	-1.49	0.25	-0.85	0.11	0.41	-0.92	0.7	2.2	0.99	3.17	2.81	0.27	-0.17	0.74	0.06	0.91	-0.59	0.37	0.41	-0.19	1.52
AKAP9	10142	hDDR3	-0.211746	-0.341553	-0.301304	-0.339759	-0.550477	0.462334	-0.263686	-0.046368	AKAP9	-0.43	-0.35	1.41	0.78	-1.16	-0.7	-0.05	-0.44	-1.31	-1.47	0.45	-1.39	-0.79	-1.42	0.02	0.29	-0.89	0.05	0.61	-0.72	-0.6	-0.42	0.42	0.28	-0.3	0.25	0.57	1.53	-1.07	-0.29	0.36
SEMA3G	56920	hDDR4	0.169523	0.107494	0.238511	-0.665582	-0.328905	0.462739	0.10488	0.404719	SEMA3G	-0.22	-0.44	-0.72	-1.4	-0.19	-1.02	-0.21	1.61	0.73	0.56	0.49	-0.37	1.11	-0.57	-0.99	-0.7	0.3	0.17	0.21	0.65	0.39	0.51	1.12	-0.21	0.54	0.42	0.08	-0.17	0.7	0.31	-0.66
BUD13	84811	hDDR5	-0.634319	0.0729869	-0.614188	-0.0718925	0.196242	0.463784	0.833322	0.956785	BUD13	-0.45	1.14	0.59	-0.69	-0.01	-1.66	-0.86	-0.05	0.72	0.66	0.58	-0.59	0.23	0.71	-0.94	-0.01	0.31	1.77	0.28	-1.08	-1.16	0.28	0.17	-0.54	-1.57	-1.66	-0.59	-0.41	-2.06	0.6	-1.13
MTOR	2475	hDDR2	-0.197265	0.176444	0.00686822	0.929185	-0.13241	0.466452	-0.410016	-0.679442	MTOR
PHC3	80012	hDDR5	-0.250391	0.142566	-0.700077	-0.188966	-0.0228643	0.466941	0.219123	0.283023	PHC3	-0.66	-0.38	0.31	0.29	0.09	-1.38	-1.11	-0.3	-0.7	-0.22	-0.15	1.32	0.58	-0.24	0.14	0.89	0.8	-1.37	-0.2	-0.55	0.29	-1.76	1.02	0.16	-0.08	-0.59	0.06	0.76	-0.5	-0.09	-0.78
ZNF287	57336	hDDR4	-0.348139	0.111414	0.244762	0.167294	0.223643	0.468412	0.326594	1.48277	ZNF287	0.63	-1	-0.67	0.76	-0.71	0.18	-0.32	-0.07	-0.14	-0.31	0.02	0.86	0.6	0.82	0.22	0.25	0.11	-0.72	-0.66	-0.84	-0.98	-0.96	-0.8	-0.98	-0.28	0.18	0.1	-0.57	-0.92	0.62	0.94
SETMAR	6419	hDDR6	-0.177302	0.572366	0.667788	2.0741	0.14323	0.470354	-0.288957	-0.13616	SETMAR	-0.9	0.5	-0.08	-0.36	-0.29	-0.11	-0.03	2.33	0.94	1.08	0.63	0.19	0.13	0.38	0.25	0.02	1.09	0.52	-0.7	-0.01	-1.69	1.04	0.28	0.6	0.68	0.55	0.2	0.4	0.14	0.87	1.41
ATP1B3	483	hDDR2	-0.164341	0.0924057	0.698232	1.0844	-0.0880318	0.470614	-0.149771	0.241544	ATP1B3	2.14	1.64	0.04	2.01	-0.19	1.97	1.89	0.16	0.53	1.18	0.2	-0.69	-0.22	0.41	1.13	1.19	0.15	-0.71	-0.14	-1.04	0.1	0.79	-0.28	0.36	0.55	-0.82	-1.95	-0.32	0.04	0.19	-0.21
ETAA1	54465	hDDR4	0.0168373	0.246994	0.534054	0.566498	-0.218727	0.471448	-0.104544	0.470812	ETAA1	-1.67	-1.07	0.19	-1.63	-2.8	-0.54	-0.79	-0.1	0.15	-0.15	-1.07	0.65	1.01	-0.59	-0.76	-0.2	0.54	0.74	0.23	-0.39	-0.68	-0.42	0.05	-1.51	-0.38	-1.01	0.36	-1.93	0.72	0.56	-0.57
TFDP3	51270	hDDR6	-0.0261067	0.711822	1.04183	2.34475	0.715257	0.472312	0.192634	-0.015229	TFDP3	-0.36	1.11	1.95	-0.87	-0.26	0.89	-0.74	0.24	0.98	0.92	1.1	2.24	0.37	-0.41	-0.17	0.02	0.4	0.44	-0.05	-0.24	-0.58	0.27	0.77	0.24	0.85	0.4	1.86	0.58	-0.61	-0.6	-1.73
KRI1	65095	hDDR4	0.207849	0.304928	0.587511	-0.0613319	0.132952	0.473084	0.420621	0.85113	KRI1	-0.36	-0.55	-0.46	-1.58	0.56	-0.1	1.01	0.14	-0.43	0.96	0.04	-0.81	-2.14	-1.62	-0.54	1.05	1.1	1.42	3.86	3.5	3.9	-0.01	0.75	0.11	1.31	1.12	-0.01	0.44	1.01	0.31	1.46
MARCKSL1	65108	hDDR4	0.126016	0.0180613	1.03638	0.158063	-1.04015	0.473228	0.000683673	-0.263055	MARCKSL1	-0.45	-0.91	0.96	-0.63	-0.61	-1.54	0	0.12	-0.41	-0.77	-0.46	0.12	1.4	0.71	1.11	0.69	-0.41	-0.32	0.48	0.01	0.05	-0.86	-0.6	0.46	-1.5	0.21	-0.22	-1.27	-0.32	-0.2	-0.23
PRDX1	5052	hDDR2	-0.133377	0.129701	0.173506	0.0479566	0.0347005	0.475083	-0.357233	-0.42033	PRDX1	-1.31	0.33	0.43	-0.92	-1.16	-1.32	-2.42	-3.42	-0.07	0.41	1.7	-0.7	-1.94	-1.57	-0.3	-0.93	0.02	0.92	0.55	0.99	0.58	2.04	-0.61	-6.75	0.06	1.52	1.23	0.05	0.83	0.8	1.28
TADA1	117143	hDDR5	-0.147491	0.470594	-0.28439	-0.0483393	-0.0540961	0.475318	0.265201	0.377705	TADA1	-0.18	-0.67	0.63	-1.85	0.12	-0.56	0.02	0.06	-0.07	-1.6	-1.11	2.84	-1.4	-6.9	-1.49	-2.32	1.76	3.4	2.85	1.87	0.2	0.49	-3.31	0.92	2.05	0.82	-1.56	-4.22	0.45	-3.19	-4.17
KCNJ8	3764	hDDR2	0.680899	0.287281	0.10728	1.26497	0.090577	0.475738	-0.270284	0.491304	KCNJ8	0.31	-0.19	0.41	1.15	0.53	0.92	1.9	-1.27	-1.04	-1.36	0.08	1.09	0.74	1.42	-0.61	-0.58	0.82	0.61	0.11	0.03	0.2	0	-0.33	-0.3	0.04	-0.6	0.62	-1.18	1.17	0.97	0.96
CTNNA2	1496	hDDR2	0.109493	0.128545	0.493938	0.8376	0.117848	0.47686	-0.29719	-0.596269	CTNNA2	1.05	-0.01	-0.31	1.45	1.62	1.82	1.97	-0.06	0.14	-0.58	0.2	-0.95	-0.74	0.08	0.06	-0.53	-0.26	-0.41	0.26	-0.24	0.44	-0.85	0.45	-0.17	1	0.12	1.08	-0.05	-0.82	-1.69	-2.17
PSTPIP2	9050	hDDR3	-0.242317	-0.238168	0.31707	-0.0371482	-0.0352834	0.477216	0.308512	0.16929	PSTPIP2	0.9	-1.21	-0.07	0.96	-0.55	-0.03	0.04	0.26	-1.14	-1.05	-0.4	0.86	-0.57	-0.4	-1.16	-1.83	-2.23	-0.03	0.85	0.31	-0.23	-0.18	0.23	0.25	-0.13	0.24	-0.38	0.12	1.25	1.43	1
RAPGEF6	51735	hDDR4	-0.281305	0.0424073	-0.268399	-0.420204	-0.106669	0.477888	-0.845537	-0.512284	RAPGEF6	0.13	-0.26	1.48	0.61	0.77	0.9	-0.05	-0.43	-0.54	-0.29	1.27	0.67	1.2	0.22	-0.29	0.37	0.9	0.44	-0.25	-0.94	-0.7	-0.09	0.61	0.92	0.7	0.86	1.6	-0.08	2.23	2.08	0.96
GAPVD1	26130	hDDR4	-0.0584615	0.576764	0.394266	0.376283	0.0631791	0.478931	-0.0354317	0.515781	GAPVD1	-0.07	-0.07	-0.04	1.14	1.19	0.75	0.73	1.57	0.57	-0.47	0.9	-2.4	-0.52	-1.39	0.69	0.05	-0.09	0.22	0.55	1.51	0.23	0.63	0.99	0.06	1.1	2.34	1.11	-0.24	-1.13	0.51	-1.25
BAD	572	hDDR2	0.711431	0.153438	-0.105946	0.352237	-0.707046	0.479458	-0.162741	-0.867305	BAD	-2.05	0.85	0.87	-1.19	-1.1	-1.93	-1.5	0.61	-0.37	-0.07	0.35	-0.27	0.29	-0.09	1.05	0.09	-0.59	0.26	1.67	-0.01	-0.16	-1.53	-0.92	-0.14	0.24	-0.42	0.36	-0.6	1.93	-0.46	0.57
DYNC1H1	1778	hDDR6	-0.671629	0.282892	1.12588	1.7287	0.120754	0.480657	-0.0397844	0.425158	DYNC1H1	0.47	0.13	0.22	-0.14	-0.09	-0.31	0.94	0.13	0	0.56	-0.07	-0.77	-1.37	-0.73	-0.71	0.43	1.48	1.68	1.14	1.31	2.22	0.66	0.05	-0.42	-0.66	0.02	-0.52	-0.61	-1.44	-1.4	-0.86
ZNF608	57507	hDDR4	0.174956	0.570212	0.329464	-0.275214	-0.304949	0.481438	-0.766282	0.243754	ZNF608	0.44	0.64	-0.13	0.53	0.05	0.47	0.32	-0.19	0.01	0.64	0.62	2.36	1.74	-0.93	-0.54	0.19	0.43	0.28	0.09	-0.02	0.25	1.36	0.28	-0.57	-0.45	-0.36	-0.27	0.22	-0.78	-1.33	-0.77
SAXO5	374877	hDDR5	0.409469	0.344211	-0.374085	-0.84273	-0.567253	0.484058	1.46964	0.272821	SAXO5
DPYSL4	10570	hDDR3	-0.419134	-0.430212	-0.0734246	-0.244795	-0.0771243	0.484409	0.140036	-0.0278621	DPYSL4	-0.56	0.99	0.41	0.83	0.09	-0.98	0.28	-0.23	0	-0.02	1	0.27	2.39	0.4	-0.23	0.4	-0.51	-0.94	-0.86	-0.34	-0.54	0.31	0.07	0.12	0.49	-0.18	-0.05	0.28	0.08	-0.83	-1.24
EDC4	23644	hDDR4	0.892956	0.414213	-0.0023236	-0.681209	-0.499673	0.485654	-0.970952	1.07519	EDC4	0.13	0.59	1.74	-0.9	-1.89	0.62	0.65	-1.36	-0.61	0.39	-1.9	0.04	0.72	1.32	-2.73	-1.24	0.99	-2.2	0.49	0.34	-0.04	-0.39	-1.11	-0.75	0.5	-2.98	-2.61	-2.54	-0.76	-1.16	-0.22
MCTS1	28985	hDDR6	-0.0836965	0.818456	0.234141	1.79617	0.309274	0.488904	-0.209868	0.344021	MCTS1	0.3	0.62	-1.13	0.65	-0.19	-0.05	0.56	-0.58	-1.08	-0.29	-0.72	1.26	-0.6	-0.85	0.25	-2.11	0.31	0.96	1.87	1.32	0.62	-0.7	-0.63	-4.21	-0.85	-0.73	-0.63	-1.43	0.23	-2.06	-1.66
NAMPT	10135	hDDR3	-0.505781	-0.561616	0.720418	0.895352	-0.288987	0.490613	0.0771379	0.427075	NAMPT	-0.48	0.78	1.19	-0.55	0.13	-0.63	-0.82	0.2	0.9	0.5	0.15	0.99	-0.75	-1.1	-0.01	0.2	0.1	0.48	-0.95	-0.19	-0.22	1.19	0.79	0.51	0.64	0.59	1.34	0.09	0.82	-0.11	-0.82
SMUG1	23583	hDDR1	-0.705383	-0.0488353	-1.13659	-0.646183	0.370441	0.491605	-0.25527	-0.782707	SMUG1	0.24	1.48	1.04	0.8	-0.67	0.77	-0.76	0.73	1.32	0.4	0.02	-0.96	-1.15	-0.9	-0.4	0.42	-0.58	-1.45	-0.35	-0.51	-0.76	-0.36	-0.35	0.7	-0.37	0.33	-0.4	-0.15	0.7	-1.24	-0.66
AUNIP	79000	hDDR4	-0.00492946	0.637843	-0.0832609	-0.691854	-0.0850787	0.491686	-0.129418	0.245075	AUNIP	1.05	-0.14	0.03	-0.64	-8.12	1.1	0.98	-1.12	-2.74	-1.07	-5.69	-0.5	-3.61	-0.88	-4.67	-4.73	-0.62	0.5	-0.56	-1.1	0.77	-0.95	-5.35	-0.77	-1.3	0.95	-0.38	-13.96	-2.52	-0.46	0.57
BDP1	55814	hDDR4	-0.134874	-0.131532	0.564323	-0.259701	-0.145402	0.492118	-0.716868	0.441519	BDP1	0.49	-0.62	-0.89	-0.12	-1.29	-0.32	0.39	-1.35	0.3	-0.53	-0.19	-1.15	-0.31	0.28	0.13	-0.23	-1.11	-2.2	0.25	-0.36	-0.43	0.74	2.05	1.48	0.96	1.32	0.88	-1.22	-2.15	0.12	0.53
TOM1L1	10040	hDDR3	-0.32851	-0.566545	-0.271344	-0.23842	-0.328419	0.493115	0.392622	-0.108425	TOM1L1	0.37	0.27	-1.57	0.44	-0.46	0.06	-0.79	-1.75	0.02	0.17	0.53	0.56	-0.97	-0.2	0.33	-0.31	-0.43	0.06	-0.07	-0.29	-0.03	-0.1	0.11	1	-0.14	-0.03	-0.28	-0.54	-0.9	1.19	0.6
EXOSC3	51010	hDDR4	0.159745	0.473904	0.329884	-0.0463253	-0.084547	0.495698	-0.288479	0.149781	EXOSC3	-0.83	-0.41	0.86	-2.15	-0.61	-1.49	-1.38	1.05	0.29	-0.48	-0.8	-0.47	-0.91	-0.08	0.19	-0.3	-1.68	0.02	4.04	3	3.69	-0.14	0.31	0.04	-1.1	-0.76	-0.63	0.52	-2.47	0.7	-1.46
DNMT3A	1788	hDDR2	0.0939774	0.212895	0.31129	0.69766	0.038812	0.49573	-0.624082	-0.958761	DNMT3A	-0.48	-1.43	0.89	-0.61	-0.69	-0.6	-1.57	-0.71	-0.73	-0.13	-1.12	-0.97	-0.53	0.35	0.4	-0.01	0.32	-0.44	-0.14	0.43	0.59	-1.03	1.59	0.77	1.58	0.22	0.33	-0.57	-0.02	0.26	0.35
PRDX2	7001	hDDR3	-0.160409	-0.540262	0.00285283	-0.202378	-0.399702	0.498043	0.359228	0.156531	PRDX2	0.93	-0.4	2.07	0.11	0.26	0.16	-0.31	0.65	-0.04	0.49	-0.13	1.46	0.51	-0.08	2.03	-0.58	0	0.19	-0.89	0.46	0.29	0.67	-1.9	-0.46	0.21	-0.02	0.34	-1.22	-0.32	-0.48	-1.6
USF1	7391	hDDR3	-0.58241	-0.42801	0.440623	-1.26646	-0.447539	0.499372	0.304659	0.377503	USF1	0.66	-1.18	0.51	-0.55	0.74	-0.39	0.69	-0.32	-0.94	-0.09	-0.45	0.25	0.65	-1.6	0.94	-0.63	0.88	1.3	0.61	0.43	0.64	-0.25	-0.02	-0.4	0.44	0.87	0.62	0.67	1.26	-0.47	0.49
MIER1	57708	hDDR4	-0.102496	0.207682	0.0472439	-0.105323	-0.0832066	0.500141	0.0490493	0.542065	MIER1	0.89	-1.45	-0.99	1.63	2	0.99	1.04	-1.47	-1.22	-0.6	-1.26	1.12	-0.82	-0.19	-0.34	-0.39	0	-0.38	-0.47	-1.4	-1.37	-0.14	-0.76	-0.56	0.33	-0.39	-0.88	1.57	-0.94	1.26	1.05
SBDS	51119	hDDR4	-0.00433506	0.218948	0.290719	0.0653399	-0.30605	0.500805	-0.369289	0.224266	SBDS	0.28	-0.62	-2.78	-0.92		-0.61	0.42	-0.26	0.2	-0.33	-0.62	-0.53	-0.58	-0.52	1.19	-1.29	-1.72	-0.42	0.18	0.57	0.22	0.48	-0.43	3.03	-0.45	0.71	2.2	-1.08	-3.15	-0.86	-1.82
HDAC10	83933	hDDR5	-0.581608	0.25794	-0.311772	-0.243378	0.324116	0.50351	0.648118	-0.497451	HDAC10	0.16	0.76	0.57	-0.36	-0.04	-0.58	1.19	-0.53	0.52	0.79	0.38	-1.24	-0.41	-0.53	0	-0.44	0.28	0.55	0.17	-0.6	-0.73	0.16	-0.89	-1.07	-0.79	-0.14	-0.82	0.41	2.55	1.7	1.52
DVL1	1855	hDDR3	-0.0430739	0.0762557	0.207463	0.270105	-0.138285	0.503782	0.234699	-0.302063	DVL1	0.81	-0.1	-0.09	0.38	0.36	1.15	0.47	-0.97	-0.13	-0.17	0.19	-1.67	-0.92	0.73	1.17	0.51	1.01	0.5	0.23	1.24	-0.24	-1.49	1.04	-0.23	0.55	-0.79	-0.54	0.45	0.5	0.18	-0.2
BARD1	580	hDDR1	-0.169338	0.41279	-0.187307	-0.194027	-0.136274	0.503857	1.31212	0.75262	BARD1	-2.82	-1.54	-0.24	-4.11	-6.48	-0.16	-0.96	-0.5	-2.11	-2.33	-4.28	-0.81	-3.99	-2.5	-3.26	-3.03	-0.3	2.39	1.13	0.65	0.87	0.41	-1.38	-0.52	-2.66	-2.14	0.49	-3.59	0.46	1.51	1.67
GABRR1	2569	hDDR2	0.269979	0.363667	0.181942	0.21355	-0.28268	0.504089	-0.13756	-0.0661699	GABRR1	0.12	0.32	-0.63	0.23	-0.04	-0.74	-0.75	-1.25	-0.89	-0.56	-0.2	-0.14	-1.87	-2.11	0.5	0.37	2.42	0.63	0.79	0.56	0.29	1.34	0.72	0.14	0.01	0.75	-0.05	1.48	-0.33	-0.59	-0.92
SESN1	27244	hDDR1	-0.0750626	0.893662	-0.513856	0.319136	-0.161355	0.505066	1.23586	0.918001	SESN1	0.85	0.12	0.43	0.83	0.75	0.31	-0.15	-1.7	-0.48	-0.38	-1.13	0.55	-0.91	-0.28	1.05	0.34	0.5	0.31	1.07	0.15	0.36	-0.11	0.15	0.3	-0.86	-0.45	-0.12	0.09	0.12	1.65	0.67
CCNL1	57018	hDDR4	0.287828	0.364979	0.362153	-0.339844	-0.0026618	0.508566	-0.333971	0.489441	CCNL1	0.22	0.46	-0.01	0.06	-1.44	-0.12	-1.46	-2.28	1.43	1.22	-1.03	1.3	0.3	0.13	0.01	0.72	-1.15	-0.56	-1.16	-1.69	-1.09	-1.21	-1.57	0.3	1	-1.07	0.58	-1.8	-0.24	-1.45	-2.55
ZDHHC20	253832	hDDR5	-0.458335	0.142289	-0.433976	-0.350747	-0.0439048	0.509995	0.0214507	0.69137	ZDHHC20	0.53	-0.19	0.16	1.25	1.5	0.87	1.42	0.52	1.12	0	0.72	0.42	-0.42	-0.1	-0.38	0.87	-0.25	-0.48	0.28	-0.85	-1.12	-0.62	0.06	-0.52	-1.1	-0.67	0.39	0.65	-1.57	0.06	0.17
BCORL1	63035	hDDR4	-0.314279	0.026197	0.877602	1.21597	-0.171615	0.510025	-0.792529	0.211009	BCORL1	0.21	-0.46	-0.97	0.93	1.68	0.26	-0.08	-0.9	-0.73	-0.55	-0.49	1.97	0.66	-0.02	0.63	0.25	-1.24	-1.6	-0.63	-0.55	-0.73	0.53	0.2	0.32	0.7	0.78	0.69	-0.34	0.39	-0.59	1.1
KLC3	147700	hDDR5	-0.231026	0.235285	-1.01111	-0.631851	0.784462	0.512583	1.18531	0.157907	KLC3	-2.33	1.16	-1.18	-1.28	-0.93	-0.68	-1.07	-0.44	-1.16	-0.48	0.2	-0.81	-0.94	0.12	1.42	0.03	-0.67	1.11	0.61	0.29	0.31	0.97	-0.5	0.28	-0.69	-0.37	-1.36	-0.15	0.6	-0.19	0.46
PCK2	5106	hDDR2	-0.0272289	0.239707	-0.0261761	0.377542	-0.231486	0.513174	-0.281925	0.202925	PCK2	0.98	0.7	-0.68	-0.68	0.08	0.95	-0.23	0.65	0.06	0.97	0.43	0.37	-0.01	-0.65	-0.01	-0.12	1.67	-0.01	-0.49	0.35	-0.56	0.21	0.55	0.16	0.39	1.11	-0.07	-1.57	0.24	-0.7	0.71
RIGI	23586	hDDR4	0.0485036	0.372352	-0.101749	-0.564691	-0.0707417	0.514218	-0.456678	0.210751	RIGI
KAT6A	7994	hDDR3	0.171069	-0.448544	-0.144582	-0.706205	0.272255	0.514435	0.433814	0.105018	KAT6A	1.17	-1.08	0.75	0.08	1.4	0.05	2.5	-1.17	0.24	-2.34	0.28	-0.77	0.46	-0.53	0	0.2	1.09	1.98	0.58	-0.01	-0.31	-0.82	0.35	1.93	1.59	0.88	2.4	0.35	1.16	-0.34	1.15
CD274	29126	hDDR4	0.157805	0.193623	-0.412158	-0.0934988	0.457465	0.514846	0.0289654	-0.193355	CD274	0.16	-1.38	0.07	0.08	1.06	-0.89	-0.16	-0.15	-0.17	-1.13	0.84	0.06	0.92	0.18	-1.24	1.9	-0.33	-1.85	-0.6	-1.08	-1.07	1.17	0.54	-0.03	-0.15	-1.38	0.01	0.12	-1.43	0.58	0.44
MSH5	4439	hDDR1	-0.100862	0.564012	-0.263168	-0.226713	0.268222	0.515	1.12795	0.0734696	MSH5	1.38	0.53	-0.19	1.46	1.22	1.43	1.14	0.33	-0.37	0.25	-0.86	1	-0.33	-0.48	0.02	-0.93	1.15	1.11	0.31	0.41	-0.09	-0.64	0.58	0.19	-0.05	-0.28	-0.34	0.35	0.26	0.47	0.06
TXNRD1	7296	hDDR5	-0.0614846	0.484547	0.0361016	0.471459	0.256141	0.515595	1.11055	1.03225	TXNRD1	1.17	0.49	0.93	1.01	0.14	1.33	0.22	0.67	0.11	0.63	0.11	1.23	0.76	-1.09	0.77	-0.11	0.72	-0.43	-0.12	1.04	1.53	-0.51	1.23	0.74	0.35	0.93	0.67	-1.6	0.51	-0.07	0.61
EXOSC5	56915	hDDR4	0.0829631	0.508713	0.043833	-0.579708	-0.601278	0.518241	-0.290706	0.549515	EXOSC5
ZNF600	162966	hDDR5	-0.443063	0.208864	-0.941293	-1.08601	0.0193371	0.519413	-0.271915	-0.221033	ZNF600	-0.67	-0.51	-0.76	-0.48	0.88	-0.32	-0.65	-1.2	0.59	0.01	-0.24	-1.43	-1.15	0.29	-0.45	-0.16	-2.25	-0.97	-1.08	-2.05	-1.67	-0.57	-1.17	-0.36	-1.2	-0.73	-0.25	-0.61	-0.71	0.13	0.55
PLCL2	23228	hDDR4	-0.0629528	0.312996	0.0626419	-0.403381	0.0505991	0.522443	-0.155907	0.838146	PLCL2	0.44	0.14	1.06	-0.66	0.73	0.21	0.61	0.6	0.81	1.5	1.04	0.33	1.13	0.17	-0.37	0.59	0.51	0.78	-0.08	0.05	-0.03	1.15	-1.12	0.48	-0.99	-0.46	-0.05	-0.76	-0.77	-0.31	-0.92
C11orf71	54494	hDDR4	0.391175	0.277345	0.758601	1.24715	-0.000270063	0.524451	-0.175311	0.92712	C11ORF71	-0.33	0.56	0.61	-0.5	-0.59	-0.11	-2.11	0.81	0.15	1.45	1.27	0.94	0.88	0.68	0.86	1.22	0.83	0.96	-0.26	-0.28	0.95	1.87	0.94	0.03	1.55	1.81	2.13	0.33	1.74	0.59	0.58
PSMB9	5698	hDDR6	0.233657	0.671359	0.323151	0.923806	0.224472	0.527011	-0.0968337	0.101903	PSMB9	-0.76	1.46	0.47	-0.28	-0.28	-0.43	0.4	-0.19	-0.05	-0.79	-0.34	0.93	0.13	1.55	0.05	0.21	-0.1	1.03	0.24	0.88	0.33	2.35	0.01	-0.45	0.72	-0.19	0.61	1.49	-0.22	-0.78	-0.32
CHAF1B	8208	hDDR6	-0.5085	0.0126983	0.586984	1.28188	0.366337	0.527034	-0.370495	-0.671077	CHAF1B
GEMIN8	54960	hDDR4	0.335801	0.858529	0.129841	1.20229	0.0691203	0.527619	0.197196	0.122006	GEMIN8
SLC26A3	1811	hDDR2	0.232398	0.439367	-0.11077	0.99169	-0.0303932	0.528775	-0.41561	-0.602961	SLC26A3	-0.28	0.3	-0.33	-0.02	0.23	-1.16	-0.06	-0.44	0.67	0.53	0.59	0.3	0.05	-1.02	-0.3	0.47	0.7	0.24	0.43	-0.55	-0.83	-0.38	0.28	0.07	0.69	0.57	0.49	0.1	0.26	-0.51	-0.18
VPS9D1	9605	hDDR3	-0.513162	-0.312946	1.17211	0.059338	0.0598291	0.529684	-0.146243	-0.147961	VPS9D1	-0.88	1.17	-0.32	0.13	0.15	-0.28	1.28	1.18	1.23	1.88	0.12	1.78	-0.18	-0.28	-0.01	0.17	0.9	-0.31	-1.01	-0.65	-0.56	0.29	-1.85	-0.47	-1.1	-1.05	-0.36	-1.16	0.69	0.38	0.06
DDX42	11325	hDDR3	-0.709607	-1.06262	0.887754	0.000130326	0.000261475	0.53111	0.654626	-0.0682333	DDX42	-1.17	-0.16	1.01	-1.34	-2.02	-1.13	-2.82	0.54	-2.02	-1.78	-0.94	-0.06	0.33	-4.2	-0.49	-0.01	-0.17	-0.53	2.13	0.97	-0.47	-0.88	-0.37	-1.61	-3.62	-2.47	-6.42	-0.82	0.1	-0.43	0.87
MYO5C	55930	hDDR4	-0.189128	0.282314	0.221479	-0.324187	0.044673	0.531724	0.0536601	0.374741	MYO5C	0.89	0.05	0.3	0.63	-0.05	0.68	0.04	1.29	0.96	0.91	0.81	-1.68	0.89	0.93	0.17	-0.89	-0.14	0.43	-0.14	-0.04	0.09	2.25	0.38	-0.71	0.16	-0.7	-0.96	-0.71	-0.28	1.17	-1.08
SH3KBP1	30011	hDDR4	0.112659	0.572824	0.0987398	-0.596858	0.00786145	0.534818	-0.122889	0.174214	SH3KBP1	-0.75	-0.92	-0.33	1.53	0.09	0.19	-0.42	-1.73	-2.38	-2.22	-1.66	0.07	-2.62	-0.5	0.47	1.16	-1.39	-0.85	-0.57	-1.19	-1.35	-0.06	-0.02	0.01	-0.29	-1.03	-0.04	0.92	0.57	0.48	0.45
PRUNE1	58497	hDDR4	0.492091	0.346601	0.480017	0.617141	-0.197939	0.535348	-0.520101	0.11495	PRUNE1
MED19	219541	hDDR5	0.118274	0.97228	0.00156169	0.550462	0.358193	0.536273	0.774079	1.27581	MED19	-1.64	1.14	1.82	-1.15	-1.46	-0.26	-0.55	1.67	0.42	0.57	0.21	2.06	1.56	-0.92	-0.67	0.49	1.22	0.55	2.02	0.64	1	1.27	-1.73	-0.56	0.47	-1.3	0.09	0.57	-0.46	0.36	-0.26
ZZZ3	26009	hDDR4	0.0867228	0.440244	0.108514	0.0482675	0.0122698	0.536722	-0.16443	0.325492	ZZZ3	0.82	0.51	-0.69	0.34	0.3	0.63	1.05	-1.35	-0.45	-2.03	-1.12	-1.32	0.29	0.17	0.3	-1.9	0.77	-0.34	2.85	2.99	2.6	-0.63	-1.06	0.64	-0.48	-1.54	-1.25	0.33	-0.13	-2.19	0.46
ZDHHC17	23390	hDDR4	0.201828	0.613406	0.826166	-0.152576	0.0522541	0.537082	0.0721469	0.196077	ZDHHC17	0.63	0.17	-1.29	0.92	0.39	-0.1	-0.24	-0.72	0.52	0.68	-0.25	1.32	-0.99	-0.62	0.53	0.41	-0.17	1.56	0.7	-0.9	0.18	0.16	-0.7	1.31	-0.35	-0.33	0.17	0.68	0.18	-0.33	-0.52
KIF1B	23095	hDDR4	0.496352	0.407195	0.0676702	0.0875579	-0.00846905	0.537348	-0.105661	0.148607	KIF1B	-0.8	0.03	0.49	-1.23	-0.05	-0.12	1.03	1.17	1.35	1.43	1.73	0.52	1.02	-0.08	-0.15	0.87	0.79	0.19	0.05	-1.59	-1.86	0.81	0.11	0.39	-1.04	0.14	-0.85	0.34	0.28	0.25	-0.79
RARA	5914	hDDR2	0.279426	0.170412	-0.462574	0.274763	0.221628	0.53862	-0.0116414	0.111301	RARA	-1.2	0.88	0.33	0.1	-0.38	-0.62	0.17	-1.53	-0.91	-1.42	-0.56	-0.04	2.31	0.77	1.28	0.26	-0.7	-0.16	-0.12	0.01	-0.12	-0.27	-0.85	-0.65	0.62	0.6	-0.8	-1.01	-1.18	-2.14	-1.32
TARS1	6897	hDDR3	-0.474782	-0.441479	0.163879	0.493364	-0.259611	0.53924	-0.29478	0.664737	TARS1
SCGB1A1	7356	hDDR3	-0.234263	0.183594	1.01567	1.06283	-0.246564	0.541303	0.051052	1.12669	SCGB1A1	0.1	-0.99	0.2	-0.64	-0.67	-0.3	-1.31	-0.16	-0.95	-0.53	-0.14	0.07	0.42	-0.53	0.22	1.04	-0.77	-0.56	-0.36	-0.19	-0.44	0.73	-0.03	-0.63	0.05	-0.69	-0.14	0.06	-0.13	0.1	0.33
SOS¬¨¬®¬¨¬Æ‚Äö√Ñ√∂‚àö√ë‚Äö√Ñ‚Ä†1	6654	hDDR3	-0.392225	-0.611855	0.0422403	-0.465902	0.000455812	0.542005	0.272274	0.275789	SOS¬¨¬®¬¨¬Æ‚Äö√Ñ√ñ‚àö√ë‚Äö√Ñ‚Ä†1	-0.99	-0.76	-1.36	-0.39	-2.13	-1.17	-0.16	-0.87	-0.4	-0.96	0.94	0.4	-0.74	1.04	-1.66	-1.55	-1.03	-1.04	0.35	0.33	0.49	0.53	1.22	0.08	0.13	0.34	0.25	0.4	0.07	-0.62	-1.15
DTL	51514	hDDR4	-0.161406	0.453307	0.314481	-0.0260557	-0.153105	0.542286	-0.117337	0.398954	DTL	-0.18	0.39	1.03	-0.35	0.09	-1.48	1.4	0.93	1.81	0.76	0.45	1.16	1.44	-0.3	0.49	-0.81	1.08	0.31	4.15	3.94	4.24	1.64	0.15	-0.5	1.43	0.54	0.21	-0.17	0.27	-0.48	0.73
TMEM242	729515	hDDR4	-0.0848418	0.390716	0.671772	0.206698	0.355881	0.542379	-0.700421	0.515175	TMEM242	0.37	0.11	0.18	-0.12	-0.27	1.49	-0.7	-2	-0.18	-0.96	0.57	2.09	1.42	-0.62	-0.39	0.56	-0.7	0.65	1.1	0.59	0.7	-0.3	-0.16	-0.59	0.66	0.38	0.96	0.38	-1.29	1.53	-0.46
GLB1L3	112937	hDDR5	-0.190201	0.27505	-0.588111	0.26558	0.0452678	0.54507	0.246705	0.822142	GLB1L3	-0.22	-1.1	-1.71	0.66	0.62	0.58	1.13	-0.63	-1.68	-2.82	-0.75	0.42	0.46	0.41	0	0.21	0.92	0.49	0.67	1	0.91	-0.59	-1	-0.49	0.9	-0.12	0.52	0.6	-0.28	-1.74	-1.88
ATP5MF	9551	hDDR3	-0.424149	-0.643578	-0.207913	-1.57946	-0.310776	0.546461	-0.520266	1.17238	ATP5MF
SPEN	23013	hDDR4	0.0815513	0.0946949	-0.290448	0.30231	-0.10339	0.549815	-0.647622	0.800231	SPEN	-0.19	0.67	-0.1	-1.03	-0.43	-0.25	0.8	1.74	0.18	0.23	-0.15	0.01	-0.66	0.89	-0.56	-0.89	1.98	0.81	0.06	0.44	-0.65	-0.49	0.36	0.61	-0.71	1.68	2.18	-0.02	-1.29	0.78	1.61
AMZ2	51321	hDDR4	-0.323806	0.0729924	0.446091	-0.52524	-0.536113	0.550307	-0.390481	0.0133112	AMZ2	0.09	-0.08	0.06	0.94	-0.41	0.59	0.31	-1.56	-0.72	0.31	-0.21	0.13	-1.58	0.34	-1.1	0.92	-0.38	0.54	0.94	0	0.12	-0.4	-0.94	-0.13	-1.14	-0.63	-0.94	-0.35	0.49	-0.13	-0.22
NSD3	54904	hDDR4	0.13057	0.572215	-0.129592	-0.225261	-0.0348774	0.550721	-0.0795599	0.0320302	NSD3
GINS2	51659	hDDR4	0.428512	0.503492	0.426319	0.633463	0.359468	0.550845	-1.83378	-0.954815	GINS2	-1.99	-0.19	-0.17	-0.52	-1.9	-1.34	-0.4	-0.22	-0.79	-0.43	-0.4		0.54	-1.56				0.07	2.24	1.96	1.92	-1.11	-0.19	1.22	0.64	0.29	1.1	-0.69	0.1	0	0.51
CDKN2A	1029	hDDR2	0.0531609	0.47498	0.281281	0.430887	-0.341083	0.551	-0.428302	-0.0437752	CDKN2A	0.64	0.24	-1.49	1.49	0.65	-0.49	1.17	-0.03	0.89	0.55	0.88	-0.17	-0.58	-1.12	-0.04	0.58	-1.08	-0.57	-0.37	-0.79	0.18	0.88	-0.11	0.49	-0.05	0.52	0.26	-1.88	-0.03	0.39	-0.6
KBTBD11	9920	hDDR3	1.09319	-0.0875904	1.36484	0.262062	0.562865	0.552226	-0.452528	-0.0233788	KBTBD11	-1.01	-1.91	-1.31	-0.49	-0.26	-0.41	0.52	-0.56	-0.33	-0.78	-1.1	0.24	-0.07	0.5	0.03	1.04	0.87	0.05	-0.19	0.58	1.14	1.5	-0.29	-0.9	0.59	-0.77	-0.4	0	0	0.24	-0.64
NSL1	25936	hDDR4	0.109217	0.0573049	-0.426496	-0.807303	-0.403302	0.552963	-0.105875	0.676503	NSL1	0.91	0.49	-0.82	0.35	0.07	0.33	1.21	-0.41	1.19	-0.66	0.79	-0.48	-1.48	-0.2	-0.21	0.84	-0.84	-0.23	1.12	0.54	-0.47	0.56	0.49	1.21	0.42	0.41	0.23	0.93	-1.04	-1.02	-1.05
PER1	5187	hDDR2	0.347911	0.468976	1.09868	1.83371	-1.19222	0.553115	-0.289616	0.509496	PER1	1.67	0.27	-0.36	1.05	0.31	1.1	1.8	1.9	0.85	1.14	0.16	0.58	0.92	-0.08	0.25	0.32	-0.91	-1.93	-0.91	-0.7	-0.31	-1.13	-0.3	-0.35	-0.69	-0.43	-0.71	0.05	1.43	0.32	-0.39
PTPN20	26095	hDDR4	-0.436625	0.167172	0.36456	-0.191741	-0.351206	0.553349	-0.344297	0.521719	PTPN20
MYO6	4646	hDDR6	-0.395628	0.515708	0.470037	1.74353	0.0705743	0.553711	-0.147617	0.0423333	MYO6	0.15	0.97	0.26	0.55	-0.06	0.22	0.8	0.45	1.1	-0.1	0.5	-0.49	-0.44	0.92	0.29	0.96	-0.5	-1.22	0.72	-0.85	-1.42	0.83	-0.06	0.75	-1.27	0.13	-0.4	-0.09	0.02	0.04	-0.11
KRBA2	124751	hDDR5	-0.560797	0.171672	-0.42055	-0.283751	0.17919	0.554887	0.328537	0.393255	KRBA2	-0.73	0.24	0.15	0.23	0.19	-0.38	-0.4	-0.25	-0.43	-0.24	-1.25	0.5	-0.82	-0.63	0.5	0.45	1.42	-0.64	-1.6	0.19	-0.44	-1.19	1.19	0.99	0.96	0.87	0.28	0.06	-1.1	0.68	0.19
AHSG	197	hDDR2	-0.0353882	0.557808	-0.176093	0.711036	0.111589	0.555159	-0.152918	-0.483227	AHSG	-0.34	-0.42	0.28	0.17	-0.63	0.1	-1.82	-0.78	-0.49	-1.2	-0.3	-1.51	-0.51	-0.09	0.16	0.31	0.37	0.82	0.09	-0.37	-0.43	-0.34	0.1	-0.25	-0.32	0.35	0.32	-1.24	-2.04	-0.18	-0.16
CCL3	6348	hDDR3	0.2277	-0.325914	0.226411	-0.0255589	0.113644	0.557445	-0.226824	0.165269	CCL3
ZNF264	9422	hDDR3	-0.681992	-0.405369	0.238241	-0.242571	-0.231003	0.55761	0.0415865	0.104032	ZNF264	-0.51	0.98	-0.61	0.49	-0.94	-0.2	-0.38	0.39	-0.15	0.33	1.27	-0.83	-1.19	0.39	1.72	0.34	-1.35	-1	-0.84	-0.18	-0.9	-1.06	0.36	1.09	0.01	0.58	-0.6	-0.69	-0.02	-0.59	0.5
ZNF280B	140883	hDDR5	-0.213663	0.327468	-0.0242574	0.488141	0.105171	0.56074	-0.0715623	-0.0504676	ZNF280B	-1.46	-1.77	0.34	0.58	-1.24	-0.94	-0.24	-2.73	-1.82	-1.41	-1.54	-0.21	-0.47	0.32	-0.36	-0.97	0.51	-0.64	-0.2	0.45	-0.24	-0.86	-0.14	0.29	-0.46	0.05	0.2	-0.1	-0.88	0.59	-0.1
PARP6	56965	hDDR4	-0.345052	0.291248	0.746766	0.4888	0.392041	0.560775	-0.0555612	1.21583	PARP6	-0.2	-1.92	-1.16	-0.39	-1.2	-0.41	-2.25	-1.31	-2.32	-2.46	-2.45	-1.93	-1.35	-0.57	-1.31	0.63	-0.14	0.63	0.57	-0.15	0.29	-1.25	-2.1	-0.7	-1.88	-0.51	-2.32	0.43	1.49	0.92	0.32
FTO	79068	hDDR6	-0.370865	-0.168337	1.79245	1.77897	0.877909	0.561078	-0.5521	-0.0180356	FTO	0.23	-1.33	-1.05	-0.08	0.87	1.71	2.73	-0.96	-2.02	-0.49	-0.89	0.73	0.65	-0.31	-1.12	-0.68	-0.64	-1.07	-0.41	-1.01	0.57	0.25	0	-0.76	-0.94	-0.8	-0.85	-0.32	-0.34	-1.8	-1.6
PCDHGA1	56114	hDDR4	-0.0632121	0.120749	0.439043	-0.105263	-0.0294967	0.561395	-0.062859	0.497864	PCDHGA1	-0.62	0.25	0.16	1.01	0.09	0.37	-0.09	0.6	1.23	0.06	1.06	-0.94	-2.09	1.19	-0.12	-0.57	1.01	0.55	-0.13	0.66	0.51	0.73	0.78	-0.01	1.53	0.96	-0.74	0.6	0.25	1.64	-1.12
CREB1	1385	hDDR2	-0.0916635	0.174808	-0.463866	0.3583	-0.126171	0.561809	-0.641923	0.0720421	CREB1	-0.02	0.03	0.77	-0.43	-1.04	0.67	-0.71	-0.52	0.69	-0.55	-1.07	-0.58	0.81	-1.84	0.56	-3.35	0.35	0.72	1.56	1.78	1.04	-1.11	-1.11	-2.52	-0.4	-0.75	-3.77	-2.15	-1.65	-0.09	-0.83
ZSCAN5A	79149	hDDR4	0.344283	0.527905	0.221603	0.213297	0.0874443	0.563084	-0.170592	-0.604291	ZSCAN5A	1.53	-0.76	0.64	0.87	0.66	0.81	1.21	0.63	-0.61	0.19	-0.1	0.46	1	0.84	-0.24	0.26	1.28	0.35	0	-0.76	-0.21	-0.01	-0.44	0.28	-0.85	-1.23	-0.31	0.07	0.81	-0.57	0.37
ORC3	23595	hDDR4	0.345634	0.295423	0.444229	-0.0799633	0.241863	0.563976	-0.736204	-0.119701	ORC3	-1.92	1.07	-1.77	0.38	0.81	-0.32	-1.33	0.38	0.84	0.73	-0.68	1.33	-0.09	-0.29	0.34	-1.34	-1.29	-0.13	2.77	1.12	1.11	-0.19	-2.28	0.32	-1.47	-1.56	-2.37	-2.3	-1.25	-0.64	0.9
UBE2R2	54926	hDDR4	0.110588	0.885802	0.691442	0.451611	0.157139	0.566299	-0.0913075	0.547248	UBE2R2	-1.56	-1.72	-1.06	0.04	-1.3	0.06	0.89	-0.72	-1.38	-1.35	-0.95	-1.32	-2.07	0.77	-1.77	-1	1.98	1.08	1.24	-0.33	-0.06	-0.7	-0.92	-5.3	-2.06	0.25	-1.43	-2.08	-0.48	-1.43	-1.66
KDELR2	11014	hDDR3	-0.216797	-0.1994	1.21554	0.473903	0.208728	0.566765	0.987017	0.480631	KDELR2	-1.85	-1.08	-0.66	-1.03	-2.48	-2.91	-1.2	-2.13	-0.83	-1.36	-1.19	-0.8	-1.03	-0.46	1.28	-0.78	-0.09	0.88	0.48	0.8	0.85	-1.04	1.77	0.36	1.13	0.87	0.53	0.15	-0.55	-0.22	0.24
CGN	57530	hDDR4	-0.310781	0.612359	-0.292498	0.428128	-0.00568309	0.567056	-0.0201372	0.49553	CGN	0.06	-0.13	-0.77	0.49	-0.09	-0.7	0.95	-0.55	-1.02	-0.09	-0.5	-0.5	-0.23	0.17	-0.46	-0.62	0.74	0.19	0.37	1.26	0.74	-1.14	0.23	-0.23	0.74	0.35	0.8	-0.83	0.19	0.12	0.54
CKAP5	9793	hDDR3	-1.91599	-1.19141	-1.86333	-1.83092	-0.993822	0.567358	-0.961928	-1.65212	CKAP5	0.3	0.69	-0.61	0.85	0.37	-0.37	-0.28	0.93	0.8	0.91	0.52	-1.12	-0.95	0.18	0.58	-0.1	1.66	-0.04	0.64	1.28	1.52	-0.21	0.3	0.34	0.77	-0.63	0.08	-0.1	0.72	-0.26	0.71
IPO5	3843	hDDR2	0.43513	0.567611	0.0623883	1.26451	-0.261658	0.568855	0.246525	1.37421	IPO5	0.06	-0.38	0.47	-0.32	-0.08	-0.17	-1.07	-0.28	1.01	-0.08	-0.96	-1.33	-0.45	2.2	1.21	-0.11	1.65	1.5	2.8	1.66	0.86	-0.69	-0.57	0.78	1.29	1.76	0.78	0.41	0.7	1.2	-0.68
PALLD	23022	hDDR4	0.236495	0.705055	0.260207	0.0795217	-0.232807	0.569068	0.454849	0.499126	PALLD	-0.24	-2.47	-0.65	0.15	-0.4	-0.74	-0.8	-0.59	0.05	-1.76	-1.85	0.15	0.31	1.39	-0.23	0.48	0.36	-0.25	-0.59	-0.1	0.77	-1.73	-0.07	0.37	0.5	-0.14	0.39	-0.68	-0.91	-0.24	-0.49
NSMCE4A	54780	hDDR4	-0.453681	0.028222	0.413145	0.0631327	0.16749	0.569175	-0.201394	0.186579	NSMCE4A	-0.71	0.41	0.64	-0.75	-0.64	-1.16	-0.72	1.33	0.9	0.12	1.42	-0.77	-0.3	0.84	-0.11	-0.76	-0.9	-0.16	1.85	1.96	2.5	0.24	0.01	-1.13	-0.01	0.05	0.71	-2.09	0.93	0.1	-0.37
CRADD	8738	hDDR6	-0.00971213	0.891732	1.06472	1.92196	0.820353	0.569454	0.320716	0.953507	CRADD	0.26	1.07	0.26	-0.69	-2.34	-0.84	-0.23	-0.08	1.2	0.61	-0.11	-0.73	0.43	1.65	0.53	0.88	-0.55	-0.11	1.67	0.44	0.04	-1.51	-0.62	1.67	-0.85	-1.22	-0.8	1.46	-0.17	0.19	0.86
ATP2B1	490	hDDR2	0.359522	0.304171	0.767882	1.42138	0.270715	0.570079	0.0904393	0.223029	ATP2B1	-1.44	-1.17	0.06	-1.52	-2.11	-2.32	-1.87	-0.97	-0.9	-0.63	-1.16	-1.3	-0.02	0.38	-1.18	-0.92	-0.04	-2.13	-0.28	-1.31	-0.53	0.91	1.57	-1.47	-0.46	-0.84	-0.67	1.66	-1.83	0.83	-0.17
TRAF3	7187	hDDR3	-0.489692	-0.448908	0.321204	-0.0815564	-0.20897	0.574978	0.0473963	0.0635124	TRAF3	0.33	-1.79	-0.49	0.47	-0.55	0.48	0.3	-4.1	-2.68	-2.45	-0.58	-0.28	0.24	-2.05	0.8	1.43	-2.93	-1.3	-0.7	-0.39	-1.8	-2.01	-4.49	-1.12	-0.05	0.16	1.09	-0.63	0.38	-0.67	0.85
CACYBP	27101	hDDR4	0.244899	0.35689	0.417997	0.0227473	-0.171282	0.579667	-0.456659	-0.0185813	CACYBP	1.14	-1.33	-0.42	0.98	-0.22	0.99	1.54	-1.55	-0.93	-1.41	-1.45	-0.22	-0.31	-0.06	-0.15	-1.67	0.14	0.29	0.36	-0.24	0.37	0.17	0.31	-0.09	-1.34	-0.63	0.99	-0.35	0	-1.3	-0.37
PRICKLE2	166336	hDDR5	0.346346	0.510402	0.117659	0.0942948	0.181871	0.580254	0.276282	0.0495793	PRICKLE2	-1.21	0.62	-0.26	-2.34	-0.54	-1.46	-1.03	-0.16	0.25	1.59	-1.04	-0.78	-1.15	0.92	0.71	-0.19	-0.04	0.46	-0.96	0.6	0	0.71	0.69	-0.32	-0.11	0.24	0.93	0.33	1.04	1.84	0.83
CCDC8	83987	hDDR5	-0.184725	0.152618	-1.02846	-1.06497	-0.0695733	0.580539	0.25667	0.256979	CCDC8	1.43	0.73	-0.45	0.05	1.31	1.65	-0.56	0.11	-0.06	0.2	0.59	1.38	0.22	1.57	-0.76	0.86	1.14	1.41	0.21	0.19	0.1	-0.27	-1.44	-0.25	-1.01	-0.5	-1.47	0.51	1.92	0.73	2.38
KRAS	3845	hDDR6	-0.155335	0.430822	0.627954	0.962548	0.379297	0.58221	-0.209847	-0.233732	KRAS	0.49	0.1	0.61	-0.14	0.91	0.11	-0.25	0.62	1.74	0.44	0.85	-0.12	-0.34	0.4	1.34	0.52	1.02	0.71	2.92	2.84	4.37	-0.92	1.95	0.38	1.7	1.51	0.2	0.65	-1.26	-0.66	-0.89
PHF14	9678	hDDR3	-0.177244	-0.225857	0.27253	0.26357	-0.0386414	0.582493	0.172485	-0.197301	PHF14	-0.39	0.57	-0.47	-1.26	-0.24	-2.97	-1.54	0.06	0.84	1.76	1.2	-0.12	0.76	1.15	-0.54	-0.15	1.39	-0.42	-0.19	-0.94	-0.86	0.3	-0.08	0.56	0.04	-0.34	-0.42	-0.12	1.03	1.2	0.51
BCLAF1	9774	hDDR3	-0.227797	-0.285094	1.11535	0.887493	-0.610761	0.58286	0.403647	1.48141	BCLAF1	2.03	0.76	1.03	2.46	0.72	0.98	0.74	0.97	1.5	0.3	-0.14	-1.02	-1.38	0.16	0.57	-0.1	0.74	0.72	0.29	0.93	0.23	-0.86	-1.07	-0.44	0.19	-1.1	-1.08	0.22	0.63	0.24	1.39
ZNF462	58499	hDDR4	0.487464	0.333425	-0.0344652	0.262782	-0.065743	0.582963	-0.137822	0.177096	ZNF462	-2.39	-0.91	0.48	-0.27	-0.2	-0.94	-0.86	-0.14	-0.03	-0.11	-1.48	0.09	-0.99	-0.25	1.14	-0.25	-2.86	-1.57	-0.68	-0.98	-0.24	-0.28	0.79	0.27	1.33	0.21	1.17	-0.45	-0.86	0.45	0.32
SPPL2B	56928	hDDR4	-0.157188	0.270859	0.100292	-0.986318	0.292725	0.585854	0.290702	0.821117	SPPL2B
MTHFD2	10797	hDDR3	-0.516029	-0.241137	0.282495	0.0652548	0.131845	0.588273	0.427637	0.0469662	MTHFD2	-1.75	0.21	-0.44	-3	-0.84	-2.74	-1.53	0.71	1.99	0.08	1.27	0.3	0.82	0.08	-0.3	0.39	0.85	0.46	-0.41	-0.73	-1.31	0.99	0.97	-0.03	1.08	0.89	0.35	0.65	0.53	-1.16	-0.23
SYN1	6853	hDDR3	0.135127	-0.100923	-0.240921	-0.194449	-0.108376	0.589123	-0.465498	-0.012207	SYN1	1.18	0.5	1.15	1.58	-0.69	1.05	0.62	1.56	0.13	1.16	0.28	-1.03	0.38	0.89	0.73	-0.9	-1.47	-0.37	-1	-1	-0.66	0.33	-0.2	0.55	0.49	-1.08	-0.35	-2.39	0.11	-0.93	-0.18
CLASP1	23332	hDDR4	-0.485357	0.0714001	-0.0320263	-0.340225	-0.267053	0.589311	-1.24895	-0.564857	CLASP1	0.74	1.09	-1.17	0.37	0.46	0.1	0.03	0.8	0.71	0.29	0.87	0.51	0.85	-2.53	0.83	0.36	-1.52	-0.2	-0.47	0.05	-0.34	-0.21	0.47	-1.82	0.09	-0.61	-1.03	0.54	-0.15	-0.89	-0.49
SMARCA2	6595	hDDR3	-0.0754569	-0.437821	0.611702	0.285954	-0.0612261	0.593777	-0.0773571	-0.218469	SMARCA2	0.41	-1.71	-0.16	0.04	1.02	0.42	0	-0.16	-0.1	-1.11	-0.61	-1.83	-0.74	-0.29	-1.18	-0.08	-0.51	0.41	0.11	0.62	0.87	0.16	-0.07	-0.55	1.59	-0.19	-0.43	0.14	-0.56	0.26	0.27
ABHD3	171586	hDDR5	-0.334929	0.241778	0.135116	-0.0171956	0.0733259	0.596041	0.380505	0.087989	ABHD3	0.71	-1.64	0.7	-0.79	0.21	0.28	-0.21	-1.44	-1.43	-1.67	-1.82	0.09	-0.34	-0.34	-1.89	-0.62	0.38	-1.33	-0.59	-1.77	-1.78	-0.03	-0.99	-0.77	-0.75	-0.64	0.53	-0.13	-2.56	0.21	-0.65
CIRBP	1153	hDDR2	-0.23249	0.397612	-0.0068482	1.1254	0.140307	0.602215	0.0286857	0.0620418	CIRBP	0.5	-0.77	-4.82	1.65	-0.68	1.56	-0.27	-0.13	-1.26	-0.32	-0.42	0.45	-0.23	-0.12	-0.38	0.2	0.05	0.35	-0.57	-1.29	-1.43	1.09	0.28	-1.45	-1.93	-1.84	-0.41	-0.71	2.78	1.1	1.04
ZNF592	9640	hDDR3	0.115777	0.0442564	0.207419	-0.140157	0.0812031	0.603841	0.774493	0.901691	ZNF592	-0.46	0.08	-0.17	-0.74	-0.34	-0.86	-0.36	-1.05	-1.24	0.02	-0.82	-1.21	-0.56	1.2	0.49	0.26	1.06	0.63	0.01	0.12	0.13	-1.02	-0.77	0.23	-0.49	0	-0.14	-1.55	0.28	-0.21	1.6
EPB41L3	23136	hDDR4	0.298856	0.749607	0.941905	1.06977	-0.0742778	0.605202	-0.371188	-0.101089	EPB41L3	-0.68	-0.84	-0.6	-1.23	-1.1	-1.57	-0.25	-1.34	-0.84	0.08	0.2	0.6	0.73	-0.26	-0.02	0.14	0.35	-0.57	-0.85	-1.32	-1.24	-0.33	-0.99	-0.06	-0.99	-0.3	-0.36	0.19	1.14	0.03	-0.56
INO80C	125476	hDDR5	-0.210593	0.58793	-1.53974	-0.20325	0.192602	0.6054	0.539081	0.331339	INO80C	-0.65	-0.99	-1.56	-1.04	-1.11	0.16	-1.85	-0.39	-1.25	-2.05	-0.59	-0.14	1.76	0.04	-1.04	-1.98	-0.68	-1.08	0.27	-0.06	-0.93	0.6	-0.32	-1.98	-1.76	-1.32	-0.72	-0.71	0.22	0.75	1.03
MAP1B	4131	hDDR2	-0.204277	0.0921938	0.321977	0.711706	-0.276022	0.60607	-0.734954	-0.610388	MAP1B	0.85	-1.4	1.17	-0.37	0.38	0.3	0.37	-0.73	-1.45	0.16	-0.44	0.41	-2.03	-0.02	-0.47	0.73	1.21	0.76	-0.31	1.04	0.69	1.47	-0.31	-0.28	0.27	1.07	-0.41	0.28	0.74	0.32	0.13
USP34	9736	hDDR3	-0.727003	-0.605139	-0.137063	-0.936009	-0.254805	0.60652	-0.203044	-0.347224	USP34	1.59	1.7	-0.32	-0.87	-0.24	-0.35	-0.15	1.57	0.01	1.28	0.78	-0.11	0.25	1.78	-0.25	-1.07	-1.39	0.66	-1.55	-0.65	-0.76	-1.48	-1.67	0.12	-2.15	-1.04	-0.54	0.51	0.06	-0.82	-0.92
CFAP44	55779	hDDR4	0.065987	0.514041	0.303157	0.0417142	0.280875	0.606883	-0.203586	0.825446	CFAP44
METTL3	56339	hDDR4	0.201675	0.706001	0.427073	0.00987832	0.306132	0.608569	-0.409013	0.392589	METTL3	0.3	2.4	0.7	-1.29	-0.53	-1.25	-1.4	0.41	-2.07	0.08	-2.72	-0.3	-0.52	-0.29	-1.32	-1.62	-0.21	0.82	1.8	3.1	2.51	0.26	-0.91	0.25	-1.39	-0.03	-1.18	0.56	-1.27	-0.36	0.3
MMP2	4313	hDDR2	0.267342	0.228299	0.700685	0.281989	-0.146799	0.608953	-0.288149	-1.2433	MMP2	0.33	-0.69	-1.54	0.28	0.83	0.88	1.38	-0.92	-0.81	-0.1	0.14	0.09	2.06	-0.6	0.95	-0.17	-0.86	-2.01	-0.69	-0.2	-0.63	0.21	1.39	0.13	0.48	0.08	0.16	1.34	-0.14	-1.03	-0.15
ZHX1	11244	hDDR3	-0.588764	-0.672789	0.517607	1.02123	-0.17056	0.609763	0.152958	1.01226	ZHX1	0.26	-0.93	-0.61	-0.54	-1.07	0.07	-1.56	-0.89	-1.78	-1.57	0.11	1.01	0.43	0.41	-0.12	-0.2	0.51	-0.41	0.53	0.51	-0.04	0.57	0.62	-0.05	0.79	0.22	0.5	0.22	-0.01	0.51	0.41
PCDHB7	56129	hDDR4	-0.0640243	0.256667	0.670909	-0.641723	-0.273521	0.612526	-0.0764247	0.0139588	PCDHB7	0.61	-0.54	2.58	1.19	-0.53	-0.49	-0.28	0.21	-0.47	0.22	0.28	1.5	0.28	0.81	-0.24	0.53	-0.47	-0.46	-0.7	-0.17	0.44	0.3	0.46	0.37	0.81	-0.65	0.56	0.03	-1.04	-0.28	-0.1
UCHL3	7347	hDDR3	-0.251855	-0.515372	-0.213416	-0.184794	-0.786127	0.613902	-0.213845	-0.149477	UCHL3	0.85	1.44	0.04	0.36	-0.1	0.3	1.3	0.2	-0.19	-0.4	-0.46	0.45	-0.48	-1.49	-0.89	-0.89	0.31	-0.48	-0.9	-0.4	-0.59	-0.9	1.08	-0.05	1.54	-0.1	-1	0.88	-2.2	-1.25	-2.02
RCOR1	23186	hDDR4	0.147614	0.404612	0.326542	0.257131	-0.41018	0.615237	-0.184866	-0.00412735	RCOR1	0.38	-1.37	-0.67	1.05	-0.38	1.04	0.59	-0.58	-1.66	-0.55	-1.07	0.47	-0.69	0.83	-2.16	0.75	-0.67	1.24	-1.81	-1.22	-0.86	-1	-0.88	2.34	0.4	0.47	-0.3	-0.63	-0.57	-1.67	-1.94
H4C14	8370	hDDR3	-0.250045	-0.63655	-0.562316	0.902029	0.742071	0.616305	1.20949	0.144249	H4C14
CCAR2	57805	hDDR4	-0.267192	-0.0234018	0.0035759	-0.886154	0.139852	0.616839	-0.34112	-0.105985	CCAR2	0.23	0.51	-1.34	0.23	-0.12	0.42	-1.2	-0.32	1.46	0.83	0.01	-0.24	-0.89	1.04	-0.64	-0.78	0.2	2.02	0.1	0.82	0.58	0.25	-0.15	-0.36	0.46	-0.56	0.42	-0.38	-1.46	-1.87	-1.8
RNF138	51444	hDDR4	0.154372	-0.046411	0.483327	0.828454	-0.160392	0.620225	0.0313541	0.671663	RNF138	0.16	1.91	1.68	-0.49	-0.2	0.99	-0.67	0.33	0.42	1.78	0.55	-1.13	0.19	-1.81	-0.92	-0.59	-0.42	-1.17	-0.53	-0.76	-0.59	-0.17	-1.21	-2.07	-1.79	-0.77	0	-0.93	0.37	-1.07	-0.66
PCDHGA10	56106	hDDR4	-0.0712343	0.185356	0.0767379	-0.313366	0.162513	0.621846	-0.55596	0.439697	PCDHGA10	0.99	0.12	0.25	1.5	0.99	2.08	0.73	0.43	-0.85	0.42	0.01	-0.83	-1.37	-0.89	0.94	-0.49	0.98	1.12	0.2	-0.2	-0.12	0.4	-0.28	-1.37	-0.06	-0.06	-0.64	1	1.26	0.55	0.61
WWOX	51741	hDDR4	0.481069	0.815776	0.705114	0.259655	-0.236216	0.623362	0.0731771	1.88629	WWOX	-0.33	-0.93	-1.71	0.91	-1.14	0.18	1.02	-1.44	-0.98	-1.09	-0.86	0.43	0.25	-0.87	-0.06	0.87	0.96	0.69	0.26	-0.2	-0.01	-1.2	-0.31	0.72	-0.45	0.08	-0.34	0.22	-1.72	-0.12	-0.77
FEZ2	9637	hDDR3	-0.149082	-0.0820437	0.249046	0.13873	-0.460535	0.625829	-0.125907	0.274056	FEZ2	-0.85	0.42	-0.85	-0.49	-0.09	0.42	1.65	0.82	0.38	0.67	-0.34	0.25	0.47	0.43	-0.33	-0.19	0.44	-0.37	0.3	0.07	-0.46	0.36	0.19	0.28	-0.05	1.22	0.49	0.21	0.33	-0.71	-0.27
CHTF18	63922	hDDR4	0.911341	0.769417	0.912692	-1.67913	-0.646194	0.626853	-1.86201	-0.568928	CHTF18	-1.17	-1.47	-3.56	-0.03	-3.18	1.82	-0.42	1.11	-1.83	-1.72	-0.67	-0.94	-0.89	-2.11	0.01	-0.85	-1.34	0.67	-0.04	-0.92	-1.83	0.27	-0.97	-2.37	-1.19	-2.76	-2.56	-3.12	2.81	-0.49	1.64
KRT8	3856	hDDR2	0.105345	0.789985	-0.184201	0.760682	0.145625	0.628163	-0.761528	-0.657101	KRT8
RAD54L2	23132	hDDR4	0.285431	0.293417	0.431963	0.786724	-0.861983	0.629229	-0.282684	0.820798	RAD54L2	-3.12	-4.59	0.02	0.53	1.06	1.2	0.95	-0.51	-0.41	-2.79	0.84	-0.66	-1.96	-0.12	0.85	0.57	-0.82	-1.42	0.07	-0.4	0.78	0.86	0.91	-0.71	-0.02	0.43	1.13	1.26	0.9	0.68	0.59
VAV2	7410	hDDR3	0.0811622	-0.201922	0.426429	-0.198591	-0.00549623	0.631637	-0.206108	0.364872	VAV2	-0.56	-1.93	0	-1.54	-0.2	-0.45	0.93	0.48	0.35	-1.05	0.04	0.13	-0.54	1.13	0.06	0.04	-0.82	-1.03	-0.42	0.07	-0.31	0.71	0.39	0.1	0.14	-0.01	0.7	0.04	1.06	1.25	1.42
LGR6	59352	hDDR4	0.115254	0.178865	1.00879	0.786104	-0.421515	0.631698	-0.173441	0.295229	LGR6	0.81	0.56	-0.52	0.57	0.16	1.08	1.68	-0.96	0.22	1.08	0.02	0.99	0.97	0.71	-0.1	-0.08	0.76	-0.2	0.52	0.05	0.53	0.63	0.97	0.59	0.18	1.15	1.84	-0.64	0.4	2.01	-0.13
NCOA1	8648	hDDR3	-0.613646	-0.280839	0.0405395	0.465203	0.0383203	0.636527	0.0924648	0.256278	NCOA1	0.02	-0.53	-0.11	-0.42	0.07	-0.63	0.04	-0.93	-1.38	-1.76	-0.05	-1.64	-0.76	-1.11	0.84	0.87	0.25	0.15	0.09	0.02	0.19	-1.27	0.89	0.61	0.71	0.61	0.92	-0.97	0.1	-0.36	0
LYN	4067	hDDR6	-0.465274	0.256315	0.690307	1.5153	0.400592	0.63701	-0.362334	-0.0632466	LYN	-0.65	-0.84	-0.12	-1.13	-0.94	-0.57	-1.56	-1.3	-1.42	-1.28	-0.85	0.94	0.45	-0.48	-0.58	-0.13	-0.47	-0.12	-0.81	-0.22	-0.22	-0.51	0.67	0.41	0.85	-0.2	0.36	0.08	-1.25	-1.82	-1.45
MFGE8	4240	hDDR2	0.0840202	0.363691	0.153397	0.469156	-0.0864107	0.637458	-0.771326	-0.959579	MFGE8	-0.77	0.4	-0.43	-1.07	-0.18	-1.81	-0.2	1.3	0.94	0.91	0.81	-0.77	0.57	0.16	0.16	0.43	0.62	-0.26	-1.39	-0.76	-0.5	1.05	-0.03	-0.91	0.05	0.11	0.28	-1.7	0.66	-0.31	0.62
MED9	55090	hDDR4	-0.288237	0.143588	-0.146907	-0.229657	0.207257	0.637852	0.00276704	-0.150573	MED9	-0.7	0.21	-0.9	-1.3	-1	-1.26	-0.62	-1.5	-0.05	0.7	-0.15	0.63	-0.33	-1.16	0.23	-0.27	0.25	0.04	1.04	2.18	1.24	0.83	-1.19	-1.57	-0.08	-1.21	-1.4	0.72	1.16	-0.53	0.33
ZKSCAN8	7745	hDDR3	-0.563577	-0.395123	0.42261	-0.40852	0.113951	0.639175	0.305031	0.0867312	ZKSCAN8	-0.38	-0.68	0.19	0.43	-0.69	0.19	0.26	0.17	-0.7	-0.49	0.53	-0.71	-0.27	-0.1	0.13	0.39	0.16	0.07	-0.59	0.29	0.31	-0.53	1.12	0.67	0.67	0.95	0.83	1.13	-0.04	1.47	1.52
ZKSCAN1	7586	hDDR3	-0.322856	-0.570987	-0.0688906	-0.593733	-0.263023	0.639577	-0.418069	0.321181	ZKSCAN1	0.35	0.88	-2.28	1.1	0.5	0.3	0.17	0.33	0.55	0.53	0.53	-0.47	-0.88	-0.1	0.14	-0.2	1.39	2.05	0.95	-0.61	-1.05	0.29	-0.75	-0.74	-0.69	-0.69	-1.01	0.52	-1.06	-1.07	-0.74
MLANA	2315	hDDR2	-0.311772	-0.0757923	0.127802	0.440113	0.299132	0.645041	-0.54045	-0.554616	MLANA	-0.08	-0.9	0.12	0.39	-0.73	-0.37	0.09	-1.66	-0.59	-1.87	-0.58	-0.91	-0.27	-1.15	0.92	0.26	0.11	-0.14	0.19	0.12	1.05	-0.06	0.46	0.63	-0.36	0.09	0.38	-0.26	-0.44	-2.31	-2.16
LRRC42	115353	hDDR5	-0.0813123	0.35784	-0.346261	-0.181588	-0.136424	0.645956	0.612479	-0.126269	LRRC42	-0.77	-2.47	1.43	-0.34	0.22	-1.22	-1.21	-1.1	-0.23	-0.85	-0.8	0.05	1.04	0.36	0.21	0.29	1.11	0.05	0.45	0.11	0.38	0.9	0.3	-0.07	0.35	-0.37	0.29	-0.6	-0.87	-0.65	-0.54
BCL6	604	hDDR6	0.13506	0.467154	0.513786	0.975292	0.704623	0.646236	0.0194879	-0.137475	BCL6	-2.48	-1.99	-1.65	-1.8	-0.66	-1.35	-1.48	-1.1	-1.78	-1.41	-1.17	-0.09	-0.4	-1.54	-1.2	-0.21	-0.04	0.11	0.39	0.07	0.28	1.84	-1.3	0.34	1.24	1.86	-0.37	-0.23	-3.27	-0.23	-1.37
EHMT2	10919	hDDR3	-0.797299	-0.619586	0.26081	-0.279649	-0.282833	0.646629	-0.180981	0.227098	EHMT2	1.29	0.02	-2.22	1.6	0.63	1.16	-0.91	0.57	0.46	1.68	-1.32	0.61	-0.27	-1.91	1.23	0.16	1.07	0.73	0.95	0.67	0.61	-0.43	0.5	2.77	-0.21	0.83	0	-0.78	-1.1	-1.28	-0.6
ZBTB21	49854	hDDR4	-0.213199	0.294041	0.723098	0.725053	0.0416772	0.6489	0.248823	0.224916	ZBTB21	-0.14	0.49	0.86	0.62	-0.98	0.93	-1.13	-0.22	0.04	-0.46	0.64	0.29	-0.23	2.17	-0.11	1.64	-0.64	-0.53	-0.75	-1.19	-1.05	-0.93	1.19	0.35	1.22	-0.31	0.01	1.26	-0.27	-0.2	-0.49
MAD2L1BP	9587	hDDR3	-0.952109	-0.63624	-0.854966	0.492636	-0.485159	0.649996	-0.811231	-1.76836	MAD2L1BP	-1.79	-2.23	0.58	-0.18	-1.09	-1.25	-0.99	-1.48	-0.36	-1.77	-0.38	-0.1	0.04	0.27	-0.51	-0.55	0.04	0.33	0.83	1.7	0.69	-1.83	-0.07	0.47	1.24	1	-1.54	-0.28	-0.37	-0.46	-1.29
USP15	9958	hDDR3	-0.680705	-0.969677	-0.00741428	-0.226884	-0.392572	0.653168	0.0854811	0.138971	USP15		0.46	0.61	0.27		0.17		1.17	0.68	0.94	0.37	0.77	-1.19	-1.25	0.01	-0.15	-1.71	-1.32	0.14	-0.3	0.29	1.98	-0.6	-2.73	-1.47	-1.17	-1.77	-0.47	-0.55	-0.94	0.77
EHMT1	79813	hDDR5	0.0820317	0.342497	-0.596665	-0.187319	0.350943	0.653526	0.533221	1.12107	EHMT1	-0.65	-0.76	-1.3	-0.61	0.18	-0.57	0.77	-0.08	-0.09	-0.3	-0.8	0.53	-0.73	-2.13	0.28	-0.3	0.46	0.52	0.38	0.24	0.57	-1.18	0.34	0.83	0.82	-0.23	-2.35	1.22	-1.9	-1.29	-2.6
RBM22	55696	hDDR4	0.0235614	0.301873	0.200064	-0.0799924	-0.151362	0.654235	0.00909215	0.303535	RBM22	-0.14	-0.27	0.02	-0.12	-1.6	0.21	-0.51	0.31	-0.61	0.39	0.65	-0.51	0.7	0.73	0.6	-0.57	-0.72	0.24	-0.33	-0.58	-0.46	-0.33	-0.05	-2.12	-0.14	-0.4	-0.65	-0.31	-0.14	0.16	-1.41
CHEK1	1111	hDDR1	0.737612	1.0005	1.49564	1.51145	1.04971	0.655695	3.18103	1.79822	CHEK1		0.87	-0.73	0.04		0.32		-0.51	-0.44	0.24	-0.07	0.7	-0.84	-1.98	0.24	-0.9	-2.33	-1.83	-1.11	-0.79	-0.07	0.11	0.29	0.99	0.89	0.42	0.17	0.97	-0.37	-1.12	-1.26
OPRD1	4985	hDDR2	0.64762	0.651467	0.23099	-0.34583	0.461641	0.657258	0.724262	-1.23686	OPRD1	-1.02	-0.38	0.34	0.96	1.29	-1.05	-0.48	0.63	0.57	0.29	0.55	1.23	1.38	-1.52	0.15	-0.5	-0.62	-0.4	-0.27	0.13	0.08	1.21	0.85	-0.2	1.1	-0.06	-0.31	-0.75	0.95	-0.65	0.34
LYSMD4	145748	hDDR5	-0.131708	0.318743	-0.519299	0.421825	0.142358	0.658894	0.388002	0.371128	LYSMD4	-0.11	-0.51	-1.17	0.4	2.11	0.47	-0.31	0.51	-1.12	-0.87	-0.75	1.09	0.73	-1.59	0.25	0.09	0.69	0.26	-0.12	1.23	0.59	-0.88	-0.2	-0.67	0.13	0.23	0.17	0.15	0.27	1.18	-0.72
DHX35	60625	hDDR4	0.0249597	0.250609	0.397416	-0.388382	-0.197932	0.659281	-0.544697	0.174659	DHX35	-1.72	0.41	0.29	-1.47	-1.97	-1.38	-0.42	0.42	0.94	0.97	0.63	-1.29	-1.19	-9.15	-1.97	-4.42	-1.16	0.24	1.17	-0.85	-0.16	0.79	-0.59	-6.15	-2.3	-3.5	-3.64	-1.35	-0.76	-0.31	-7.11
MOB1A	55233	hDDR4	-0.144258	-0.000288626	0.224859	-0.042795	0.2414	0.659374	0.0252189	0.517116	MOB1A	-0.44	-0.33	-0.34	1.24	0.8	0.42	-0.18	-0.55	1.42	-1.17	1.04	1.12	0.13	-0.62	-0.25	-0.22	0.85	-0.25	0.15	0.36	0.56	0.41	-0.55	-0.85	-0.01	-1.39	-0.24	0.11	-0.78	-0.29	-2.11
PKD2L1	9033	hDDR3	-0.384568	-0.049686	-0.142348	-0.518812	-0.102852	0.6615	0.17267	0.326677	PKD2L1	0.39	0.2	0.58	1.54	0.88	1.07	0.9	1.12	0.6	1.14	1.79	-0.41	-1.19	1.22	-1.29	-0.03	0.34	-0.28	-0.56	-0.04	-0.1	0.11	-0.09	0.56	-0.3	-1.21	0.37	1.34	0.18	0.56	0.93
CCHCR1	54535	hDDR4	0.286815	0.878768	0.932784	0.526178	0.0966981	0.662206	-0.309368	-0.00852684	CCHCR1	-0.25	0.16	-0.23	-0.45	0.68	0.64	0.68	0.77	-0.07	0.36	-0.44	-2.02	-0.01	0.54	1.19	-0.32	0	0.06	0.59	1.08	1.52	1.21	-0.14	-0.01	-0.17	0.77	-0.4	0.2	0.27	1.15	0.6
ZFP69B	65243	hDDR4	-0.248477	-0.071871	0.30285	-0.218494	0.247433	0.662509	-0.115312	0.745081	ZFP69B	0.17	0.4	-1.11	0.32	-0.08	-0.4	1.09	-0.01	0.5	0.11	0.91	-0.09	-0.29	-0.11	0.58	-0.17	-0.16	0.43	0.09	-0.36	-0.26	-1.37	0.15	-0.54	-1.67	-0.53	-1.44	0.95	0.46	-0.19	-0.22
NUSAP1	51203	hDDR4	0.388397	0.55443	0.282186	0.076438	0.192508	0.663669	0.333964	1.13429	NUSAP1	-1.36	-0.6	-0.58	-0.3	-0.92	-1.07	-1.46	1.06	-0.48	0.43	0.62	-1.6	-0.64	0.52	-0.68	-1.1	1.48	0.17	0.86	0.24	0.08	1.12	-0.31	-0.38	-0.74	-0.28	-0.98	0.37	-2.07	0.15	-0.67
LUC7L2	51631	hDDR4	-0.14068	0.218294	0.182309	-0.363837	0.130587	0.663725	-0.367942	-0.51667	LUC7L2
DEFB123	245936	hDDR5	-0.363878	0.124896	-0.709057	-0.262814	-0.170574	0.664949	-0.225603	0.300065	DEFB123	0.22	-0.53	0.54	-0.33	-0.98	-1.05	-1.26	0.72	-0.09	0.37	0.38	0.64	0.49	-0.2	-0.45	0.42	-0.72	-0.24	-0.21	-0.55	-0.13	-0.77	-0.44	0.83	-0.57	0.92	0.42	1.6	-1.39	-0.85	-2.03
ZNF180	7733	hDDR3	0.185796	-0.159331	0.385232	0.621308	-0.0900572	0.666657	0.141497	0.37982	ZNF180	-0.43	-1.37	0.51	-0.9	0.04	0.09	-1.2	0.13	0.04	-0.24	-0.72	-1.8	-0.94	0.45	-0.54	0.4	-1.07	-0.57	-0.22	0.15	-0.53	1.51	-1.63	0.27	-1.42	-1.11	-1.59	-0.8	-0.03	0.53	0.46
TDP1	55775	hDDR1	-0.274791	0.750374	-0.0984456	0.774256	-0.440744	0.669066	1.34715	0.381067	TDP1	-1.21	-0.15	-0.14	-0.74	-3.46	-1.75	-2.13	-0.29	0.13	-0.95	-0.65	-2.64	-0.69	1.19	0.69	0.66	-0.14	0.47	-0.63	0.36	-2.4	-0.57	0.24	1	1.35	-2.38	1	-10.99	-0.29	-1.33	-0.84
ZRSR2	8233	hDDR3	-0.520154	-0.433473	-0.0472487	-0.306379	-0.23693	0.669654	-0.0937022	-0.186615	ZRSR2	0.06	-0.14	-1	-0.66	-0.46	-1.41	-0.35	-1.19	-0.92	0.36	-1.17	-0.06	-0.54	1.1	-0.28	-1.5	-0.56	-0.33	1.28	-0.39	-0.03	-1.38	2.15	-2.54	0.31	-0.22	-0.87	1	-0.8	-0.98	-0.46
ZMYND11	10771	hDDR3	-0.477949	-0.516667	0.0942495	0.0956662	-0.274607	0.670026	-0.438271	-0.151405	ZMYND11	0.61	1.31	0.67	-0.71	0.44	0.56	0.36	-0.26	-0.15	0.06	-0.47	-1.51	0.03	1.12	1.38	0.71	0.58	-0.03	0.56	1.07	0.09	-1.04	1.31	1.66	0.33	0.42	2.23	1.98	0.72	-0.51	-0.79
STK11	6794	hDDR3	-0.106372	-0.0347004	1.0477	0.27969	0.473903	0.670925	-0.0945284	0.393845	STK11	-2.7	-2.76	-0.72	-1.9	-0.86	-1.23	0.06	-0.52	-2.15	-2.33	-1.07	0.14	0.5	0.15	0.12	-0.56	0.91	1.85	1.55	2.01	1.24	-0.23	-2.54	2.36	-2.06	0.28	-2.07	-2.99	0.64	1.54	0.13
HAVCR1	26762	hDDR4	0.0798437	0.595978	-0.595345	-0.704588	0.00641933	0.671981	-0.66012	0.305057	HAVCR1	0.4	1.08	-0.36	-0.77	-0.2	-0.64	0.4	1.11	0.26	1.15	1.65	-0.05	-0.16	0.58	1.28	0.24	1.02	0.77	-0.4	-0.32	-0.62	0.14	0.86	-0.37	0.5	0.14	-0.28	1.42	-0.44	1.54	-0.4
SSH3	54961	hDDR4	-0.0768919	0.622639	0.844657	0.99879	0.0303673	0.675968	-0.145319	0.568657	SSH3	-0.61	-1.86	0.17	-1.24	0.52	-0.37	0.92	0.09	-0.42	-1.92	-0.17	-0.18	-0.38	-0.32	-0.02	-0.21	-0.95	-1.89	-1.24	-0.93	-0.57	-0.46	1.2	-0.53	-0.8	-0.46	-1.01	-0.56	0.15	0.99	1.03
CDS1	1040	hDDR2	0.225752	0.0826129	0.191508	0.64083	-0.161689	0.67597	-0.494073	-0.652591	CDS1	1.3	0.88	1.76	0.95	0.45	0.06	1.23	-0.04	0.57	0.32	0.76	0.38	-0.75	1.58	0.25	0.62	1.02	0.62	-0.05	-0.15	0.93	0.88	-0.22	0.39	0.19	1.1	0.07	0.35	0.09	0.24	0.03
RCC2	55920	hDDR4	-0.159989	0.188675	0.0756074	0.0161076	-0.19032	0.675992	-0.723559	0.064026	RCC2	-0.32	-0.13	1.39	-0.59	0.04	-1.2	-2.29	0.2	-0.07	0.23	-0.24	1.76	1.5	-1.61	0.33	0.11	1.59	0.9	0.55	-1.09	-1.01	0.81	0.02	-0.01	0.26	-0.25	-0.75	0.21	1.01	1.77	-0.76
METTL16	79066	hDDR4	0.184163	0.506313	0.601234	0.315992	-0.169199	0.676635	-0.0391431	0.454883	METTL16
RPS6KA5	9252	hDDR3	0.417079	-0.323617	0.194841	0.0924929	-0.141175	0.67699	0.863834	-0.145661	RPS6KA5	-0.91	-0.02	-0.92	-0.29	-0.56	0.22	-0.94	-1.27	-0.08	-0.35	0.92	0.5	-0.12	1.32	0.13	0.1	-2.2	0.25	-0.38	-1.08	-0.6	-0.13	-0.04	0.05	-0.64	-0.1	-1.44	-0.84	0.33	-0.04	-1.09
ZFYVE19	84936	hDDR5	0.30033	0.364732	-0.290477	-0.355605	0.876687	0.677417	2.03511	1.17611	ZFYVE19	0.11	-0.34	-1.27	1.09	0.41	0.93	0.24	1.68	0.81	0.85	-0.29	-0.28	0.64	0.18	-1.02	-0.41	0.25	-0.55	-0.87	-0.22	-0.13	0.25	0.19	0.05	0.42	0.24	1.02	-3.36	1.24	0.73	0.78
SLC9A1	6548	hDDR3	-0.10689	-0.609664	-0.0412819	0.0928255	-0.0445386	0.679536	-0.207256	-1.6215	SLC9A1	1.25	-1.29	0.51	1.15	0.97	0.93	1.85	0.43	-0.61	-0.44	0.66	0.81	0.86	1.06	0.2	0.6	0.53	-0.69	-0.74	-1.26	-1.86	-2.03	-0.21	0.09	-0.67	-0.6	0.17	-0.08	0.11	0.21	0.84
WDR91	29062	hDDR4	-0.206177	-0.0409555	-0.191188	-0.500099	0.0850054	0.679824	-0.158677	0.237192	WDR91	-1.05	-0.12	0.12	-0.72	0.54	0.54	0.72	-0.11	-0.74	1	1.03	-0.93	0.88	-1.32	-0.1	0.13	-0.09	0.89	1.5	-0.47	-0.91	-0.84	0.66	0.93	-0.63	1.49	-0.22	1.39	-1.7	0.97	0.07
PRODH2	58510	hDDR4	0.227171	-0.0192637	0.370358	-0.808891	0.40877	0.680964	0.318697	1.53812	PRODH2	1.51	0.89	-1.3	1.61	0.93	1.33	0.73	-0.04	-0.27	0.97	0.24	0.05	2.02	-0.34	-0.03	1.4	-0.42	0.47	0.7	-0.53	-0.2	-0.18	0.05	0.95	0.18	0.77	0.12	0.54	0.39	1.24	2.2
LSM2	57819	hDDR4	-0.0863298	0.179859	0.446413	1.04589	-0.242665	0.683267	0.0580123	1.22313	LSM2	0.79	1.38	-0.84	-0.92	0.48	-0.38	-0.88	0.11	0.05	0.75	-0.12	2.87	2.26	-0.37	-0.93	0.41	-0.87	-2.77	-0.81	-0.64	-1.75	0.77	0.76	-1.39	-1.25	-0.97	-0.95	-0.2	0.07	-1.19	-0.71
SPAG9	9043	hDDR3	-1.16507	-0.914291	-0.127255	-0.0411308	-0.267533	0.683813	-0.710261	-0.82299	SPAG9	0.65	0.23	1.92	0.64	-0.32	0.48	0.62	-1.03	-0.25	0.14	-1.44	0.14	-0.76	2.26	1.17	0.05	0.13	0.99	0.66	0.6	2.23	-2.05	0.19	-0.07	-0.91	-1.06	-3.77	-0.75	-2.04	-2.2	-0.64
TMEM30A	55754	hDDR4	-0.165952	0.355471	0.303311	0.440897	-0.147256	0.684403	0.0510534	0.50789	TMEM30A	-1.02	-3.09	0.61	-0.1	0.02	-1.42	0.14	-1.96	-1.41	-1.82	-1.34	-1.38	-0.08	-0.04	0.45	0.11	-1.66	-1.17	1.54	0.61	-0.16	-1.05	-4.13	-0.93	-1.47	-0.69	-0.92	0.78	-0.69	-0.49	-1.07
POLA2	23649	hDDR4	-0.0319712	0.137365	-1.02821	-0.850098	-0.00678827	0.684459	-0.6836	0.245356	POLA2	-1.05	-0.29	-0.44	-0.49	-1.72	-0.46	0.09	-0.49	-0.14	-0.54	0.61	0.69	-0.97	-3.18	-0.62	-2.35	-2.93	-1.93	-1.67	-0.82	-0.54	0	-2.09	-2.15	-0.71	-0.27	-4.59	-2.26	-1.04	-0.25	-1.02
CABIN1	23523	hDDR4	-0.281123	0.363313	-0.347176	-1.04765	-0.855378	0.685296	-1.2316	-0.820154	CABIN1	-0.46	-4.75	-0.81	2.16	-0.25	1.27	1.04	-0.83	-3.37	-2.09	-1.06	2.03	2	-6.12	-0.35	-1.37	-0.62	2.33	-0.33	-0.22	-0.86	-0.34	0.13	5.76	-4.09	0.77	0.27	-2.29	1.31	1.99	-0.18
PLCG1	5335	hDDR2	-0.126848	0.174429	0.132572	0.502538	-0.298089	0.685811	-0.344492	-0.685125	PLCG1	0.66	-1.29	0.5	1.42	-0.32	0.25	-0.68	-1.27	-1.01	-0.51	-1.48	0.48	-0.76	1.81	1.99	0.72	0.47	0.82	-1.4	-0.44	-0.39	-2.4	0.9	1.78	0.34	1.02	1.05	0.39	1.2	0.41	1.56
COP1	64326	hDDR4	-0.105723	-0.0600879	0.441443	-0.386956	0.0322139	0.686016	-0.449293	-0.118271	COP1
ANAPC5	51433	hDDR4	-0.705246	-0.845632	-0.492443	-1.12582	0.271177	0.686035	-0.885576	-0.758761	ANAPC5	0.34	-0.65	-1.04	0.02	0.61	0.56	-1.22	0.4	-0.26	-0.01	-0.28	-0.55	0.77	-0.11	-1.06	-1.04	0.91	0.73	0.84	0.75	0.87	0.46	-0.26	-1.94	-0.5	0.02	-1.24	-1.17	-1.24	0.27	-0.88
CHD7	55636	hDDR4	-0.151461	0.141449	0.211197	-0.0362381	-0.0842815	0.686561	-0.246779	-0.0870824	CHD7	-0.12	-0.61	0.38	-1.2	-1.72	-0.12	-2.1	0.84	-0.24	-0.77	-0.45	-0.48	-0.48	-0.89	-0.27	0.62	-0.38	-1.75	-0.5	-0.49	-0.6	0.15	0.73	-0.5	0.3	-1.28	0.06	-1.45	-0.73	-0.52	0.42
INA	9118	hDDR3	-0.334978	-0.400211	0.504356	0.287149	0.0926647	0.688529	0.266887	-0.184538	INA	0.28	-0.36	-0.32	0.91	0.54	1.58	-0.05	0.67	-0.07	0.19	0.68	1.16	2.51	0.68	1.15	-0.79	0.65	0	-0.45	0.38	-0.35	0.19	0.16	0.12	0.16	-0.82	-0.05	0.61	-0.33	-1.36	-2.04
SHROOM4	57477	hDDR4	-0.276948	0.511468	0.22439	-0.590026	-0.0650871	0.688628	-0.655079	0.928197	SHROOM4	0.91	-0.16	-1.63	1.56	0.71	0.95	1.57	0.61	1.31	1.24	-0.2	-0.06	-0.52	0.21	-0.42	-0.66	1.78	0.03	0.04	-1.39	-1.56	-0.07	1.09	0.18	-0.35	-1.66	-1.02	0.55	-0.25	1.63	1.94
CDC42BPB	9578	hDDR3	-0.474189	-0.21955	0.453941	-0.0387343	0.0266799	0.691857	0.384272	0.714669	CDC42BPB	-0.44	0.04	0.32	-0.59	0.92	1.31	0.19	-0.22	-0.83	0.48	-0.48	-0.36	-0.47	-0.59	0.18	1.29	-0.61	-1.36	-1.26	-1.01	-1.33	-0.23	-0.18	-0.02	-0.81	-1.36	-1.22	-0.89	0.8	-0.12	-0.63
RTEL1	51750	hDDR6	-0.220119	0.26168	0.914825	0.972261	0.464744	0.697005	0.756987	-0.0805122	RTEL1	-2.17	-1.51	-0.05	-0.42	-0.25	-0.44	0.11	1.68	-0.78	-1.18	-2.51	-0.63	-1.06	-10.51	-4.17	-5.18	-1.87	-0.11	-0.45	0.97	-0.05	-0.41	-7.94	-5.21	-4.95	-7.8	-5.51	-3.08	-2.28	-4.23	-1.16
RNF216	54476	hDDR4	-0.397597	0.45513	0.449439	0.403583	-0.0406811	0.698216	-0.0655132	0.995813	RNF216	-2.13	0.57	0.2	-2	-1.87	-1.48	0.08	0.06	0.18	0.35	0.41	-0.41	-0.41	0.66	0.72	-0.1	0.02	-1.35	0.18	-0.59	0.48	0.2	1.42	-0.01	0.66	-0.23	1.08	0.37	2.04	1.33	2.22
RSF1	51773	hDDR4	-0.437848	0.114043	0.111486	0.136297	0.10182	0.698766	-0.238897	0.63293	RSF1	-1.52	-0.41	-0.36	0.36	2.17	-0.86	0.97	1.5	2.47	-0.63	1.4	0.43	-1.03	-1.09	0.55	1.29	0.91	-0.08	1.75	1.42	-0.01	2.16	0.24	1.21	1.63	0.96	0.29	-0.21	0.12	-0.07	-0.35
RAVER2	55225	hDDR4	0.187654	0.365516	0.141016	-0.916416	0.0929964	0.699501	0.669202	1.39867	RAVER2	-0.13	-0.49	-0.87	1.28	-0.67	0.68	1.64	-0.79	0.33	0.18	0.83	-0.45	-0.73	-0.69	-0.17	-0.25	-0.45	-0.48	-0.29	-0.08	-0.6	0.91	0.7	0.03	0.64	1.07	1.07	0.23	-1.16	-1.29	-1.29
UTP14A	10813	hDDR3	-0.50967	-0.307958	0.332691	-0.595967	-0.111859	0.702844	-0.105099	-0.657699	UTP14A	1.06	-1.36	-0.12	-0.95	2.38	0.78	0.49	0.32	-0.75	0.03	-0.75	0.48	0.67	-0.01	0.14	-0.42	1.32	1.19	3.82	3.86	4.04	0.51	1.65	0.72	2.08	1.05	1.67	0.13	0.52	-1.1	-0.25
ZCCHC8	55596	hDDR4	-0.125956	0.18799	0.478209	0.42049	0.131419	0.702883	-0.472144	0.298498	ZCCHC8
OXSR1	9943	hDDR3	0.186572	-0.485566	0.0726244	-0.0706257	0.196472	0.707208	0.148142	0.486207	OXSR1	0.07	-0.66	0.85	0.48	-0.54	0.71	1.03	-0.05	-0.64	-0.67	0.62	-0.59	-1.26	-2.4	-0.09	-0.31	0.21	-1.13	-0.48	-1.1	-0.85	0.39	-0.59	-0.41	-0.35	0.04	-1.1	-0.62	-0.63	0.21	-0.72
LGALSL	29094	hDDR4	-0.105364	-0.061839	0.17904	-0.765404	-0.428317	0.707588	0.234355	0.128666	LGALSL	0.98	-0.17	-0.4	1.52	1.05	0.29	0.28	0.29	1.03	0.13	1.02	0.45	-1.54	0.34	-0.45	0.36	-0.66	-0.89	-0.45	-0.55	-0.62	-1.41	-0.2	-0.37	0.42	-0.52	-0.11	-0.63	-0.45	-1.44	0.53
NRF1	4899	hDDR2	-0.0793306	0.22132	-0.17919	0.718068	-0.306089	0.70962	-0.695201	-0.897677	NRF1	0.69	0.28	0	1.31	0.63	0.96	0.73	0.37	0.71	-0.06	0.9	1.5	1.73	0.44	0.54	-0.4	1.25	1.14	2.7	3.4	3.22	1.46	1.16	1.07	1.34	0.25	0.89	-0.29	1.14	1.67	0.94
NCAPD2	9918	hDDR3	-0.316252	-0.509136	0.156499	1.2248	-0.148568	0.710922	0.411382	0.361933	NCAPD2	-0.48	-0.34	-0.94	-0.98	-2.28	-0.8	-1.32	-0.57	-0.69	-0.55	0.01	1.27	0.74	0.44	0.64	-0.44	0.47	-0.6	1.82	2.3	1.72	0.42	-1.33	0.3	-0.6	-0.51	0.47	1.13	-0.3	0.36	-0.29
CEP131	22994	hDDR4	-0.209216	-0.0487262	-0.0102278	-0.988335	-0.864521	0.714451	0.645505	-0.940035	CEP131
SNRNP200	23020	hDDR4	-2.28387	-2.01438	-0.613924	-0.0859655	-0.213344	0.714838	-1.74625	-0.455565	SNRNP200	1.34	0.18	1.09	1.02	0.43	0.65	0.08	-0.38	-0.4	-0.45	-0.09	1.78	0.27	-1.2	-1.13	-0.42	-0.54	-0.17	-1.36	-0.47	-0.34	-0.57	0.57	-0.8	-0.66	0.8	0.54	-0.13	-0.13	-1.51	-0.23
NDE1	54820	hDDR4	-0.831916	1.06442	0.921723	0.182448	0.156757	0.715268	1.22278	-0.135782	NDE1	-0.17	-1.63	-0.92	0.84	-2.51	0.22	-1.61	-0.78	-2.36	-1.24	0.33	1.41	1.57	0.68	-0.7	-1.15	0.27	0.74	-0.37	-1.26	-1.04	0.15	-1.13	-2.79	0.34	-0.38	-0.51	-0.83	-0.47	0.59	-1.03
MAP3K2	10746	hDDR3	-0.141357	-0.305059	0.208281	-0.265787	-0.173006	0.715301	0.29269	0.530497	MAP3K2	-0.82	0.29	0.56	-0.74	-0.27	-0.4	-0.41	-0.1	0.39	0.08	0.47	-0.92	1	-0.74	-0.12	-0.23	0.66	-0.05	0.87	-0.25	0.33	0.29	0.02	1.49	-1.62	0.64	1.02	1.6	0.65	1.6	-2.27
SMARCC2	6601	hDDR3	-0.549459	-0.489298	0.368469	0.267757	-0.0289431	0.716888	0.292062	-0.212411	SMARCC2	0.75	-0.2	-0.34	1.25	0.2	0.86	0.89	0.2	1.41	0.6	1.08	1.46	0.41	-1.65	-0.73	0.71	1.03	0.5	0.8	0.38	0.35	1.17	-0.48	-0.51	1.14	1.04	-0.07	-0.33	2.12	0.01	1.46
PPP1R12C	54776	hDDR4	0.924126	0.0883009	0.605692	-0.451759	0.275851	0.717287	-1.00404	0.862488	PPP1R12C	-0.01	2.71	2.15	-0.3	-1.13	0.25	-0.55	0.88	2.1	1.97	2.33	1.63	1.09	0.3	-0.27	0.23	0.67	1.69	1.31	-0.04	0.72	-0.79	-0.44	0.87	-0.85	1.17	-0.91	1.14	1.08	1.21	0.9
DISP3	57540	hDDR4	-0.0767243	0.168538	0.571614	0.23571	0.166887	0.719295	-0.0818555	0.34825	DISP3
ACIN1	22985	hDDR4	-0.401764	-0.504077	0.764276	0.69195	0.395897	0.720678	0.238732	-0.0151437	ACIN1	1.21	-0.56	-0.27	1.23	1.71	0.52	1.81	-1.4	-0.04	-0.17	0.3	0.99	0.4	-1.78	1.01	0.27	0.34	1.18	0.45	-0.86	-0.6	1.5	0.44	-0.55	0.12	-0.7	0.3	1.24	-1.46	-1.8	-0.53
ZNRD2	10534	hDDR3	-0.257694	-0.394838	0.352586	0.0408003	-0.0986194	0.723481	-0.142519	-0.707374	ZNRD2
RIMS3	9783	hDDR3	-0.271264	-0.161547	0.649054	0.819603	-0.0345207	0.724878	0.181169	0.201728	RIMS3	0.18	-1.08	-0.78	0.04	0.96	-0.81	0.28	0.58	0.14	-0.29	-0.66	-0.74	-0.69	-1.39	-0.72	-0.25	-0.11	0.15	-0.1	0.52	0.14	-0.23	-0.52	-0.65	-0.1	-0.22	-0.76	0.9	0.77	-0.11	0.5
GPRC5A	9052	hDDR3	-0.312317	-0.0841441	-0.00289442	-0.314791	0.0653808	0.725341	-0.376956	-0.0440308	GPRC5A	-0.76	-1.28	-0.23	-1.6	-2.01	0.19	-0.22	-1.9	-1.3	-1.6	-2.48	0.9	0.66	0.2	1.09	-0.43	1.31	-0.24	-0.63	-0.53	0.25	0.57	-0.25	-0.9	-0.39	-1.53	-1.4	-0.23	0.69	0.8	0.11
BAHCC1	57597	hDDR4	0.681257	0.463427	0.00674923	-0.377543	0.69134	0.726867	-0.221698	-0.322541	BAHCC1
CDC25A	993	hDDR2	-0.196366	0.248536	0.39679	1.90967	0.109929	0.729117	-1.0404	0.00307302	CDC25A	-0.37	-1	-1.03	0.62	-0.25	0.01	0.69	-1.52	-1.8	-0.3	-1.14	-0.04	-0.62	1.29	-0.45	0.03	-0.99	-0.94	1.34	0.19	0.07	0.2	-0.43	-3.62	-0.94	0.14	-0.35	0.37	-1.57	-0.81	-1.86
TACC1	6867	hDDR3	-0.00311685	-0.304907	1.10282	0.0530535	0.118743	0.729623	0.118963	0.105765	TACC1	-0.42	-0.48	-2.69	-1.1	0.81	-0.46	-0.6	-0.88	0.22	0.56	-0.3	-0.56	0.31	0.74	0.13	-0.34	-0.6	0.54	-0.26	1.2	0.91	1.53	0.51	0.79	0.79	0.73	1.92	0.12	1.32	0.25	0.09
ZNF318	24149	hDDR4	0.45421	0.452175	0.796025	0.415094	-0.00491187	0.730163	-0.0737527	0.724628	ZNF318	1.19	0.57	1.64	0.87	-0.28	1.26	0.11	1.52	0.19	0.52	2.2	-0.59	-0.26	-0.69	-1.04	-0.58	0.57	0.13	-0.25	0.22	-0.39	0.42	-1.43	-0.37	0.43	1.02	-0.09	0.85	0.11	0.18	1.67
SEC16A	9919	hDDR3	-0.14477	-0.630418	-0.0129559	1.03049	-0.147425	0.732939	0.373522	0.574911	SEC16A
SMC1A	8243	hDDR3	-2.25231	-1.1526	0.498022	0.300824	-0.998023	0.734548	-0.729342	-0.192494	SMC1A	0.3	-0.54	0.16	-0.06	0.68	-0.61	-0.07	0.78	-0.08	0.08	-0.26	0.92	1.51	0.83	-0.39	1.22	1.1	2.24	3.13	3.16	3.55	0.1	-1.19	-0.29	-1.28	-1.02	0.45	-1.07	-0.58	-1.81	0.18
GTF2IRD1	9569	hDDR3	0.382389	-0.13861	0.523281	0.805648	-0.0454945	0.735212	-0.0507947	-0.288081	GTF2IRD1	1.53	1.46	-0.53	1.29	0.93	0.86	1.33	1.61	1.88	1.71	1.57	-1	-0.2	0.41	0.25	0.06	0.57	-0.23	1.03	0.39	0.79	0.07	0.5	-0.21	1.55	0.8	1.33	0.33	0.28	0.8	1.01
PPFIA1	8500	hDDR3	-0.227338	-0.323233	0.680469	-0.806049	-0.0714083	0.735715	0.37837	0.418419	PPFIA1	-0.04	-1.32	0.69	-0.47	-0.91	-0.88	-0.03	-0.42	-0.4	-0.04	-0.84	-1.14	-1.57	-1.78	-0.43	-0.55	-0.24	1.64	0.5	0.38	-0.39	-1.17	-1.25	2.27	0.27	1.48	1.23	-1.09	-1.56	0.71	-1.51
BRWD1	54014	hDDR4	0.403399	0.0793549	0.00513965	-0.178413	0.675708	0.736078	-0.118541	0.636832	BRWD1	-0.15	1.89	-0.77	-0.6	0.6	0.69	0.65	0.94	0.4	0.26	0.54	0.28	0.21	-0.04	-0.3	-0.12	0.67	0.1	0.05	0.35	0.58	1.21	0.31	0.9	0.65	-0.32	0.27	1.8	-0.79	0.24	-0.48
MECP2	4204	hDDR2	0.496573	0.782727	0.54842	0.769747	0.84068	0.736145	-0.140843	-0.165213	MECP2	0.53	-0.94	-1.68	1.94	0.25	0.6	0.23	-0.89	-0.16	-2.76	-1.19	-1.21	-1.18	-0.08	-0.54	0.87	0.83	0.14	-0.96	-1.2	-0.66	1.02	0.11	0.34	-0.09	0.39	0.17	1.22	-0.53	0.36	-0.37
SINHCAF	58516	hDDR4	0.186062	0.475087	-0.318111	-2.61359	-0.0207342	0.738684	-0.0600496	-0.802831	SINHCAF
BRAF	673	hDDR3	-0.00382713	-0.26494	0.57675	0.138295	0.33047	0.740999	0.645965	0.688824	BRAF	-1.27	1.23	1.22	-0.94	0.82	-1.28	0.19	-0.87	0.99	0.5	1.38	-0.7	0.49	-1.3	0.07	0.1	0.77	0.54	0.55	0.77	1.13	0.59	1.44	0.55	1.3	0.81	0.67	1.1	0.58	0.81	0.64
ANKRD28	23243	hDDR4	-0.108553	0.193051	0.531329	-0.113116	0.158179	0.744661	-0.763176	0.225356	ANKRD28	0.31	-0.5	-2.32	-0.7	-0.67	-0.26	-1.53	-1.27	-0.9	-0.71	-0.5	-0.98	0.59	1.38	0.18	-1.4	-0.85	-0.02	0.73	-0.5	-1.52	-1.9	0.23	-0.48	-0.29	0.83	0.38	0.15	-1.25	-0.55	-0.49
ATRN	8455	hDDR3	-0.62445	-0.519502	-0.51885	-0.735298	-0.54305	0.745185	-0.100067	-0.811308	ATRN	0.8	-1.14	-1.68	1.49	0.51	0.7		0.52	-0.67	-0.17	0.39	-1.25	-0.79	-0.76	-0.47	-1	-2.7	-0.11	0.58	-0.02	-0.21	1.49	-2.21	2.19	0.52	-0.51	1.02	-0.98	-0.94	-0.5	-0.97
ZNF711	7552	hDDR3	-0.297475	-0.725311	-0.148339	-0.273608	-0.17956	0.745239	-0.566457	-0.32978	ZNF711	-1.56	-1.45	0.42	-0.31	-0.22	-0.87	-0.19	-1.56	-2.54	-2.31	-1	0.07	-0.17	-0.59	0.15	0.39	0.29	-0.28	-0.07	-0.21	0.33	-1.11	-0.32	-0.53	-0.57	-0.89	-1.77	0.74	0.34	0.5	-1.81
FAM114A2	10827	hDDR3	-0.238495	-0.484803	0.265854	-0.591657	0.234743	0.746192	0.209841	0.218575	FAM114A2	1.44	-0.9	0.35	1.24	-0.39	0.13	0.34	-2.17	-0.75	-0.61	0.09	0.5	-0.4	-1.08	-0.19	0.36	-0.1	-0.26	-0.34	-0.98	-0.3	-0.53	0.5	-0.29	0.27	-0.21	0.21	0.9	-0.74	-0.35	0.51
NABP2	79035	hDDR4	-0.515181	0.259124	0.420146	1.29105	0.0693518	0.747443	0.194865	0.946875	NABP2	-0.16	1.42	-0.43	0.02	-0.59	0.57	-0.31	1.11	1.74	1.18	0.79	0.34	0.05	-0.85	1	0.05	0.24	0.46	0.75	0.66	-0.14	0.69	2.04	1.64	-0.25	0.1	1.52	-1.08	-0.22	-1.66	0.18
CEMIP	57214	hDDR4	0.376296	0.679541	0.260318	0.00728567	-0.112949	0.748845	0.0576871	0.260677	CEMIP
AP5Z1	9907	hDDR6	-0.601826	0.4214	2.00393	1.76848	0.429815	0.749491	-0.131445	-0.919532	AP5Z1	-0.54	-0.15	-2.19	-1.34	-1.1	-0.6	-1.42	-0.23	1.04	0.92	0.47	-0.23	0.01	0.62	0.99	-0.41	-0.46	-0.96	-0.88	0.27	0.18	-1.25	0.21	0.76	0.93	1.52	-0.19	0.5	0.83	-0.34	-0.25
KIF20B	9585	hDDR3	-0.35151	-0.27376	0.494535	0.642062	-0.172694	0.750703	0.090899	-0.224807	KIF20B	-0.11	0.16	0.54	-0.65	-0.49	0.44	0.62	-0.37	0.07	-0.93	1.15	-0.03	0.38	-0.77	-0.51	-0.59	-1.51	0.59	0.53	-0.83	-0.66	0.29	0.58	2.76	0.35	-0.66	1.14	1.03	-0.72	0.66	-0.97
ZNF365	22891	hDDR3	-0.556875	-0.525184	0.329267	-0.0902808	-0.0326757	0.751603	0.194971	0.115727	ZNF365	-0.75	-0.34	1.07	-0.7	-0.91	0.73	-1.07	-0.53	-1.31	-0.54	-0.58	0.41	0.08	0.18	0.22	0.99	0.35	-0.43	-0.18	-0.16	-0.14	1	0.79	0.8	0.89	0.52	1.21	0.6	1.18	0.4	-0.57
FKBPL	63943	hDDR4	-0.422872	0.192913	0.188295	0.38551	0.603079	0.751726	-0.140629	0.79469	FKBPL	1.88	-0.61	-1.78	1.12	1.69	1.82	2.11	-0.22	0.11	-0.98	-2.15	1.65	3.02	-1.64	-2.07	-2.95	0.82	0.59	-3.3	-0.68	0.62	-4	-5.85	-12.1	2.72	-6.08	-9.25	4.67	-1.51	-3.3	-1.64
STK38	11329	hDDR3	-0.636684	-0.550645	0.240442	0.491469	-0.45327	0.757005	-0.188001	0.0547587	STK38	0.12	-0.54	-2.29	1.42	-0.85	1.33	-0.32	-1.57	0.17	0.09	-0.37	-0.09	0.09	-1.27	-0.26	0.27	-1.81	-1.2	-1.92	-0.38	-1.23	-0.56	0.21	-1.19	0.34	-1.43	0.99	-0.77	0.18	-1.41	-0.32
YIPF3	25844	hDDR4	-0.245975	0.343696	0.241271	-0.00479106	0.435787	0.757642	0.0597389	0.1728	YIPF3	-1.07	-0.99	1.52	-1.3	-0.1	-0.76	-0.65	-0.05	-0.42	-0.83	0.39	-0.5	1.08	0.73	1.18	0.45	0.47	0.49	1.08	0.49	-0.35	-0.82	0.65	0.39	-0.38	1.16	0.58	0.49	0.56	0.58	-0.22
SIRPB1	10326	hDDR3	0.00129438	-0.303032	-0.370203	0.661096	0.483315	0.761052	0.49738	0.928191	SIRPB1	0.99	1.48	0.89	1.15	1.55	1.05	1.17	0.4	0.49	0.1	1	0.72	0.55	0.39	-0.44	0.06	-0.48	-0.72	-1.86	-0.39	-0.2	-0.77	1.08	-0.17	1.18	-0.18	0.65	-0.7	-0.29	0.87	0.92
SSR1	6745	hDDR3	-0.0257012	-0.310091	0.319344	0.199692	0.106858	0.761056	-0.18363	-0.717416	SSR1	1.23	1.05	0.71	1.67	1.93	2.28	2.35	1.22	0.39	1.64	-0.41	-0.17	-0.34	1.02	0.21	-0.58	0.97	1.34	-0.4	0.5	2.51	0.56	1.19	-0.08	0.62	1.38	1.89	-0.47	1.41	-0.44	-0.63
DNAJB11	51726	hDDR4	-0.0800355	0.167087	0.409863	0.154895	0.0816391	0.763981	-0.22907	0.920168	DNAJB11	-0.66	0.72	-0.12	-0.39	-1.4	-0.72	0.01	0.01	1.33	1.71	0.29	-0.82	-0.62	0.55	0.65	-0.15	1.17	1.63	0.98	-0.7	0.28	-0.34	1.08	0.48	0.11	0.49	0.49	1.06	-0.22	0.06	-0.97
RRP1B	23076	hDDR4	-0.232233	0.152456	0.980801	-0.14749	0.363407	0.764242	0.537388	0.548944	RRP1B	1.12	-0.07	-0.36	-0.1	0.63	0.24	0.93	1.04	-0.23	0.2	-0.08	0.16	0.85	0.57	-0.53	-0.99	-0.11	-0.63	0.67	0.32	1.13	-0.44	0.19	1.73	0.69	-0.63	0.33	0.46	0.92	1.4	0.64
STK24	8428	hDDR3	-0.507186	-0.409383	0.384449	-0.195038	0.0553465	0.765446	0.171677	0.383907	STK24	-0.13	0.61	0.06	1.43	-0.31	1.35	1.5	-0.63	1.24	1.99	-0.93	-0.12	0.48	1.13	0.11	-0.01	0.42	0.4	-0.16	-0.72	0.68	-0.16	0.36	-2.65	0.63	-1.6	-0.27	0.39	-0.79	-1.92	0.81
PHACTR4	65979	hDDR4	0.344674	0.446361	-0.506965	-0.533393	0.230316	0.766769	0.204682	0.819362	PHACTR4	-0.67	-0.28	-1.27	1.08	-0.03	-0.05	0.54	-1.26	-0.36	-0.34	-1.16	-1.67	0.56	-0.21	0.71	-0.33	-2	-2.33	-0.63	-0.32	0.14	-2.91	0.34	-0.28	-0.43	-0.29	0.64	-1.28	-1.87	-0.82	-2.81
SNAPC3	6619	hDDR3	-0.308083	-0.211563	0.197738	0.235468	-0.0854434	0.768482	0.174064	0.0514644	SNAPC3	-0.04	-0.48	-0.15	-0.73	-1.17	-1.1	0.31	-1.67	-0.17	-0.47	-1.08	0.05	-0.5	1.17	0.67	-0.21	-0.33	-0.76	0.52	0.02	0.89	-0.33	-0.18	0.35	0.16	-0.12	-0.14	-0.47	0.74	2.12	0.13
NUCB1	4924	hDDR2	1.02833	0.0780742	1.10964	2.69057	0.0536129	0.769161	0.118102	-1.42537	NUCB1	-0.15	1.23	-0.19	-0.74	0.29	-0.28	-0.3	-0.07	0.31	1.3	-0.21	0.41	0.36	0.33	0.83	0.23	0.74	1.17	0.35	0.99	0.89	0.25	0.34	0.75	0.58	0.42	0.57	-0.93	0.87	0.24	0.97
EXO1	9156	hDDR1	-0.71983	0.735491	-0.634121	-0.421664	-0.0248014	0.77136	1.12188	0.332815	EXO1	1.67	0.38	1.13	0.13	2.43	2.54	2.03	1.92	0.88	-0.29	-2.71	0.43	0.01	0.05	-5.03	-5.17	-2.46	-0.22	-0.56	-1.43	-1.46	-0.5	-7.64	-2.24	-5.88	-3.55	0.54	0.44	-7.57	1.59	-0.54
PBDC1	51260	hDDR4	-0.0252364	0.320198	1.14555	0.23651	-0.0624256	0.771614	0.101575	0.217834	PBDC1	-0.48	-0.16	0.89	-0.9	-1.28	-0.77	-0.93	-0.42	-1.38	0.21	-0.55	0.85	0.55	-0.8	-0.01	-0.11	-1.83	-0.84	-0.86	-0.23	-0.69	0.56	0.16	0.04	0.52	0.1	-1.51	0.08	-1.93	-0.6	-0.29
AKT1	207	hDDR2	-1.03787	0.361749	1.20063	1.42058	0.802668	0.772452	0.0588436	-1.03707	AKT1	0.23	-1.8	-0.77	0.01	0.42	-0.49	-0.04	-1.35	-0.63	-0.81	-0.63	0.89	1.49	0.15	0.08	-0.68	-1.51	-0.92	-0.39	-0.42	0.04	0.47	0.3	0.49	1.01	0.83	1.34	-0.13	-0.62	0.4	0.45
TIGAR	57103	hDDR4	-0.307005	-0.0636397	0.476619	-0.486421	0.180623	0.77276	-0.27637	-0.408064	TIGAR
GPS1	2873	hDDR2	-1.71204	-1.07401	-1.22386	-0.4665	-2.17221	0.77613	-1.15867	-3.56075	GPS1	0.32	2.23	1.19	-1.66	0.26	-1.14	-1.47	-0.91	1.2	1.1	-0.81	0.42	-0.3	-0.69	0.45	-1.35	0.45	-0.43	-0.13	2.81	3.52	2.07	-0.31	3.56	0.98	-0.97	-1.59	-1.14	-2.3	-0.82	-2.92
CKS2	1164	hDDR2	-0.040967	0.187824	0.322886	0.866607	0.297722	0.777293	-0.34813	-0.453726	CKS2	1.04	0.82	1.48	-0.04	1.61	-0.4	0.13	0.4	-0.44	0.34	-0.56	1.08	0.92	-4.35	0.86	-0.91	-0.41	-0.34	-0.2	0.27	2.32	-0.84	0.81	3.73	0.74	1.84	1.31	3.55	0.56	0	-0.49
MYC	4609	hDDR1	0.273902	0.667954	-0.001702	1.0421	0.39514	0.777693	1.71276	1.05003	MYC	-1.02	0.53	-0.8	-1.76	-0.84	-2.25	-1.1	0.98	1.71	-0.08	-0.28	1.74	0.79	0.78	0.71	-1.56	-0.79	-1.34	3.19	4.04	3.71	0.51	-1.19	-0.18	0.58	-0.31	-0.45	0.28	-0.15	-0.41	0.33
NME1	4830	hDDR2	0.496719	0.749828	0.303732	1.65805	0.137758	0.777847	0.0156992	-0.199291	NME1	0.19	0.46	-1.28	0.21	-0.78	-0.55	0.23	0.65	0.68	1.19	-0.81	0.88	0.01	-0.21	-0.52	1.16	0.01	-0.2	1.24	-0.04	-0.03	-0.56	0.48	-0.18	-0.61	-0.68	-0.72	1.2	0.13	0.71	0.93
BARX2	8538	hDDR3	-0.279821	-0.318728	0.13899	0.309572	0.202956	0.778115	0.737702	0.76686	BARX2	-1.83	-0.6	0.85	-1.52	-1.33	-1.31	-2.28	-1.51	-1.66	-0.31	0.19	-1.75	-2.4	1.07	0.29	-0.27	-0.89	-0.07	-0.87	-1.17	-0.47	0.31	-0.03	-0.45	-0.76	-0.51	-1.27	-0.15	-0.69	-0.23	-1.82
SEPTIN6	23157	hDDR4	0.722319	0.543552	0.905836	0.817033	-0.107549	0.780614	-0.795465	-0.105674	SEPTIN6	-0.3	-0.05	-1.12	0.38	-0.72	0.77	-0.14	-2.08	-0.16	0.65	-0.03	1.4	-0.32	-0.74	0.39	0.68	-1.89	0	-0.69	-1.03	-0.59	0.94	-0.3	0.68	0.23	-0.17	0.57	0.8	-0.02	0.79	0.37
BAZ1A	11177	hDDR3	-0.471371	-0.36461	0.716591	0.0175223	-0.247231	0.780775	0.0476049	0.152497	BAZ1A	0.35	0.64	-1.15	-0.08	0.4	-1.29	-0.15	1.07	-1.03	0.66	0	-0.37	0.09	-1.26	0.22	-0.16	-1.57	-0.36	-0.24	-0.18	-0.5	-0.07	-1.07	-0.39	-2.41	-1.98	-0.89	-0.95	-1.21	-1.81	0.95
BCL9L	283149	hDDR5	-0.367705	-0.0304803	-0.162658	0.651494	0.360656	0.781013	-0.132269	0.122364	BCL9L	0.03	-1.22	0.27	-0.92	-0.03	-0.25	0.24	-0.52	-1.41	-1.71	-1.14	1.2	0.52	-0.32	1.87	0.97	0.76	-0.29	-0.7	-0.41	-0.97	-1.35	-0.53	0.58	-0.64	-0.13	0.86	0.52	1.35	0.28	0.04
NDUFAF7	55471	hDDR4	-0.124761	0.141859	1.10271	0.52522	0.161423	0.781478	-0.0656139	1.18951	NDUFAF7	-2.11	-0.64	-1.85	0.14	-0.41	-0.23	-1.52	-1.94	0.04	-0.8	-1.2	-0.11	-1.84	1.17	-1.11	1.06	1.04	0.68	0.43	-0.57	-0.82	0.58	0.66	-0.67	1.86	0.29	1.22	0.25	-1.31	-0.61	-1.57
MPP2	4355	hDDR2	-0.203494	0.230422	0.64155	1.27346	0.247955	0.785757	-0.255763	-0.299148	MPP2	-0.74	0.66	-1.57	-1.75	1.04	-1.46	-1.83	0.04	-0.79	0.36	-0.44	0.12	-0.11	0.21	0.87	-0.82	1.68	0.23	-0.06	0.16	-0.22	0.1	0.85	0.17	-0.15	-0.45	0.33	-0.77	-0.71	-0.11	0.01
PIP4K2B	8396	hDDR3	-0.561024	-0.0912598	0.536385	0.405946	-0.23884	0.78599	-0.101076	-0.67432	PIP4K2B	0.23	1.44	0.2	0.46	0.27	0.6	-0.03	0.58	0.74	1.28	0.52	1.57	-0.21	1.94	0.4	0.76	-0.7	-0.99	-0.76	-0.39	0.65	-0.45	0.46	1.9	0.87	1.05	0.49	-0.31	0.63	0.92	1.35
VPS72	6944	hDDR3	-0.513376	-0.726972	0.0739898	-0.264015	-0.0725976	0.789262	-0.00368374	0.214594	VPS72	0.48	1.31	-1.01	0.41	0.77	0	0.55	2.18	-0.77	1.17	1.21	-3.18	-1.35	-0.78	-0.52	-0.26	0.13	-2.11	-0.07	1.61	1.35	-0.29	-0.32	-1.86	-0.95	-1.1	-0.86	-0.3	-1.07	-2.41	-1.58
AASDHPPT	60496	hDDR4	0.0815851	0.177014	0.390264	0.392346	-0.0222218	0.789817	-0.348126	-0.0408374	AASDHPPT
BCL7C	9274	hDDR3	-0.150893	-0.373151	-0.716299	-1.29407	-0.244737	0.789965	-0.407271	0.240856	BCL7C	0.43	-0.85	2.37	0.45	-0.38	0.95	-0.35	-0.02	0.18	0.24	-0.18	-0.54	-0.82	1.62	0.63	-0.69	-0.91	-0.51	-0.98	-1.52	-1.98	-1.45	-0.32	0.04	-0.25	0.02	0.62	1.86	1.31	1.04	0.94
ROCK1	6093	hDDR2	0.440106	0.609694	0.641229	0.99865	-0.192784	0.790758	-0.0808779	0.205487	ROCK1	-1.29	-2.16	-0.74	-0.08	-2.08	-1.17	-2.15	-0.49	-0.58	-1.44	-2.58	0.66	-0.63	-0.32	-1.26	-1.66	0.72	-1.38	-2.47	-1.91	-1.43	-1.38	-2.31	-1.87	-0.84	-2.85	-1.05	-1.99	0.48	-1.57	0.39
PHC2	1912	hDDR2	0.208436	0.297719	0.102579	0.15962	0.105194	0.791227	-0.426618	-0.552864	PHC2	-0.43	1.07	-0.73	-0.83	0.71	-0.22	-0.17	1.86	0.49	0.61	0.64	0.49	-0.19	0.57	-0.15	-0.24	-1.32	-2.34	-0.8	0.03	0.4	-0.66	1.39	0.45	0.82	0.48	0.8	-1.23	2.26	0.59	0.58
PHLDA1	22822	hDDR3	-0.792198	-0.22348	1.39987	0.902252	-0.530996	0.797147	0.821055	0.586758	PHLDA1	0.21	1.1	0.83	0.33	-0.04	0.62	-1.52	2.31	1.5	2.31	0.79	0.85	1.21	-1.84	-0.21	0.05	0.74	0.67	0.12	0.13	-0.26	-0.87	-0.59	-0.62	0.36	0.05	-1.07	-0.11	0.94	-0.64	-0.26
ZNF157	7712	hDDR3	-0.808872	-0.72795	-0.306928	-0.100928	0.0733946	0.797449	0.372989	-0.0198829	ZNF157	0.84	-0.19	1.55	1.43	0.64	0.37	-0.22	0.15	0.89	-0.5	-0.14	1.19	0.13	0.65	0.79	0.53	-0.52	0.74	0.1	-1.22	-0.17	0.87	0.58	-0.65	0.36	0.71	0.43	0.56	0.64	0.12	0.01
PRR14L	253143	hDDR5	-0.495836	0.247705	-0.137719	0.763836	0.310776	0.797762	0.831316	0.7866	PRR14L	-0.27	-0.56	0.86	-0.55	-1.24	0.39	0.21	-0.85	-0.72	-0.38	-0.86	-0.68	-1.04	0.43	0.96	-0.71	-0.48	0.26	-0.68	0	-0.31	-0.05	0.63	-1.92	0.61	-0.64	-0.77	0.38	0.84	1.69	0.9
CTH	1491	hDDR2	-0.0243863	0.345764	0.628644	1.4728	-0.122775	0.797905	-0.406553	-0.361541	CTH	0.14	0.17	-1.12	1.39	-0.51	0.35	-0.08	-1.05	-0.35	0.75	0.09	0.11	-0.31	0.23	0.1	0.05	1.19	1.04	-0.37	-0.86	-0.19	-1.05	0.11	-0.01	0.12	-0.27	-0.84	-0.4	0.89	1.17	0.8
LMNA	4000	hDDR2	-1.06166	-0.489511	-0.536157	0.0308144	0.259931	0.800103	-1.18765	-0.228073	LMNA	-0.88	-3.32	-2.22	0.15	0.53	1.03	0.07	-1.75	-1.91	-0.94	-2.69	-1.26	-1.72	-0.63	-1.32	-3.04	-2.19	-2.31	-0.67	-0.08	-1.61	0.97	-2.11	-0.57	-1.51	-2.2	-1.31	-1.25	-1.1	-1	-2.11
NDUFB4	4710	hDDR2	0.243387	0.25169	0.612129	0.545437	-0.0903958	0.800912	-0.227945	-0.389791	NDUFB4	0.46	-0.91	-0.17	1.24	0.74	1.53	-0.17	-0.83	-0.72	-0.11	0.02	1.52	-0.1	-0.04	0.48	-0.22	0.62	0.42	-0.22	0.12	-0.06	0.94	-0.32	-1.17	0.02	0.64	-0.46	1.13	-0.12	0.49	0.21
SPNS2	124976	hDDR5	0.0367817	0.536168	0.308123	1.08647	-0.286584	0.803669	0.249128	-0.0199904	SPNS2	1.63	0.2	-3.18	1.09	1.54	0.6	1.13	-0.69	-0.46	0.58	-0.75	-0.74	0.81	0.26	-0.36	-0.42	-1.32	0.78	-0.77	0.21	0.16	0.65	-0.48	-0.94	-0.14	0.41	-1.66	-0.51	1.59	-0.08	0.69
PSPC1	55269	hDDR4	-0.432638	-0.0319407	0.341298	0.40853	-0.0932148	0.803718	0.194486	-0.150818	PSPC1	0.26	-2.02	-0.3	-0.21	0.22	0.33	-1.28	-0.18	-1.51	-1.77	-1.34	-2.37	-2.34	-0.56	0.65	0.18	0.18	0.22	-0.82	-0.29	-1.39	-0.4	0.47	-0.71	-0.63	0.44	0.55	-1.39	0.32	-0.13	-1.78
STAT3	6774	hDDR3	-0.157348	-0.212484	0.739736	1.07328	0.527323	0.804822	0.141628	0.129232	STAT3	0.59	0.05	0.42	-0.55	-1.77	0.16	-0.52	1.98	0.49	0.49	-0.5	0.52	0	0.68	-0.04	0.53	-0.75	-0.83	-0.86	-0.99	-0.95	1.75	0.36	0.41	-0.26	0.05	0.52	0.15	0.15	1.5	0.93
MAD1L1	8379	hDDR3	0.20485	-0.344656	0.132992	0.226559	0.149293	0.805581	0.434931	1.52381	MAD1L1	-0.44	1.36	1.36	-0.98	-0.63	-0.69	0.34	-0.38	1.23	1.44	-0.2	0.52	-0.05	-0.08	0.11	0.19	0.63	0.9	2.53	2.95	1.87	0.09	-0.58	1.74	0.92	2.11	0.45	1.47	-1.3	-0.99	-1.59
COMMD2	51122	hDDR4	0.178393	0.33139	0.573776	0.378732	0.108696	0.806928	-0.0195714	0.395758	COMMD2	0.11	0.13	0.47	-0.58	-1.24	-0.71	-0.52	-1.19	-0.91	-1.49	-0.07	-0.18	0.21	-0.2	2.15	-0.39	-0.07	1.2	1.49	0.91	0.88	-0.69	0.89	2.89	-0.15	1.64	0.9	0.31	0.37	2.74	0.08
COBLL1	22837	hDDR3	-0.243594	-0.289714	-0.391453	-0.601976	0.188315	0.807838	0.156625	-0.0167489	COBLL1	0.29	-2.45	-0.62	0.1	0.42	-0.94	-0.16	-1.07	-1.73	-0.49	-1.92	0.18	-0.17	-0.11	0.26	-0.73	-1.2	-0.46	-0.43	-0.48	-0.73	-0.36	-0.27	-0.39	0.06	-0.88	-0.3	0.39	-0.51	0.11	-1.96
COX16	51241	hDDR4	-0.155726	0.268357	0.410759	0.354763	0.047218	0.808032	-0.0620901	-0.0319289	COX16	-1.42	-1.86	0.17	-1.67	-1.95	-1.51	-2.28	-1.53	-0.01	-0.47	-0.65	-0.53	0.12	-0.12	-0.75	-0.43	0.07	-0.41	-0.21	-1.48	-1.77	0.71	0.35	0.03	0.3	0.59	0.37	0.62	-0.57	0.33	0.14
UBQLN4	56893	hDDR4	0.20562	0.0496517	0.742191	-0.46797	-0.586893	0.811118	-0.633343	-1.18164	UBQLN4	-0.44	0.61	-0.79	0.77	-1.41	0.13	-0.47	-0.73	0.43	-1.06	-1.11	0.99	-0.64	-0.34	-0.2	-0.72	0.4	0.59	1.19	1.11	1.29	-0.59	-0.56	0.84	1.04	0.16	-0.55	-0.44	-0.24	0.73	0.62
BLTP3A	54887	hDDR4	-0.265498	0.219759	-0.0860724	-0.257829	-0.0208203	0.815821	-0.384434	0.0914578	BLTP3A
OXR1	55074	hDDR4	0.0632254	0.510652	0.840684	1.21948	0.177282	0.817545	-0.226753	0.600192	OXR1	0.49	0.03	-0.03	-0.22	0.57	0.93	0.87	1.76	-0.05	-0.02	0.62	-0.44	-0.94	-0.13	-0.27	-0.83	0.34	-1.19	-0.75	-0.82	-0.88	-0.86	0.9	1.01	-0.09	-0.51	0.39	0.37	0.94	0.39	0.02
ACSM5	54988	hDDR4	0.431319	0.523722	0.466224	-0.34002	0.403389	0.819354	-0.489107	-0.16092	ACSM5	-0.43	-0.58	-0.64	-0.75	-0.88	-1.07	0.26	1.11	0.57	0.35	-0.14	1.39	0.89	-0.79	-1.33	0.38	0.44	0.41	-0.51	-0.42	-0.81	-1.23	-0.27	0.35	-0.1	0.66	1.19	-0.71	-0.9	-0.68	0.12
MGA	23269	hDDR4	-0.399952	0.395405	-0.220124	-0.895133	-0.185231	0.819558	0.50664	0.695605	MGA	1.19	-0.35	-2.28	0.6	0.18	0.81	1.45	-1.13	-0.99	-0.62	-0.09	-0.54	0.96	1.01	-0.55	-0.61	0.01	0.79	0.56	-0.8	-1.24	0.22	0.43	-0.81	-1.51	0.34	-0.78	-0.09	-1.13	-0.26	-0.32
E2F5	1875	hDDR2	-0.292991	-0.0649488	0.379621	0.462188	-0.134301	0.819838	-0.036619	-0.364576	E2F5	-0.9	-1.25	-1.15	-0.66	-0.56	-1.02	-0.84	-0.43	-1.5	-0.84	-0.63	-0.71	-1.33	0.89	-0.24	0.87	-0.11	0.18	0.36	0.5	1.65	1.97	0.72	0.51	1.65	-0.05	1.43	-0.25	-1.7	-0.7	-0.19
MED17	9440	hDDR3	-0.342541	-0.438303	0.314403	0.379707	0.198902	0.820418	0.261553	-0.232912	MED17	-1.21	-1.85	0.28	-1.41	-1.17	-0.78	-1.41	-1.3	-1.74	-1.13	-2.19	0.68	0.35	-1.5	-0.77	0	0.18	-0.95	0.47	-0.62	-0.29	-1.63	-0.21	-0.19	-0.09	0.92	0	-0.47	0.53	-1.51	0.51
GGA1	26088	hDDR4	-0.212138	0.656115	0.861946	-0.241239	-0.285257	0.82079	0.715052	1.07376	GGA1	1	-0.26	-0.08	-0.1	0.85	0.69	-1.58	-0.13	0.31	-0.8	0.64	0.61	-0.55	0.47	-0.01	-0.37	1.2	0.63	0.68	-0.39	-0.1	-0.64	0.54	-0.32	-0.27	0	1.05	0.5	0.44	-0.56	-1.19
SCPEP1	59342	hDDR4	0.0134954	0.490676	0.614637	0.957048	0.0789742	0.821233	-0.143728	0.122499	SCPEP1	-0.06	1.08	1.05	-0.53	1.13	-0.6	-1.56	-0.31	-0.13	0.22	-1.29	0.31	0.02	-0.92	1.64	1.09	0.41	0.27	0.91	0.38	1.4	-0.3	1.46	0.75	0.69	-0.24	0.76	-0.03	-0.47	0.92	0.25
ENAH	55740	hDDR4	-0.00808966	0.236125	0.546452	0.305729	0.087908	0.823167	-0.0745078	0.179223	ENAH	0.1	1.33	-0.83	-0.58	-1.32	-0.24	-1.04	0.46	0.46	-0.36	0.01	3.19	1.21	0.83	-0.34	0.81	-0.64	-0.8	0	0.41	-0.49	1.54	0.39	0.2	0.65	0.36	0.26	-1.7	-0.94	-0.27	-1.33
TRIM21	6737	hDDR3	0.0449199	-0.329288	0.370609	-0.430207	-0.274338	0.823653	0.605656	0.81866	TRIM21	0.13	1.83	0.2	1.65	0.96	0.82	1.34	0.88	0.72	1.41	2.13	0.05	0.39	-0.33	1.31	0.73	1.89	0.91	0.1	-0.26	-1.24	-0.1	0.59	0.24	-0.9	-0.35	0.86	-0.03	2.28	1.19	1.18
KAT7	11143	hDDR3	-0.338965	-0.542124	0.389053	0.0349784	0.0293449	0.823684	0.875944	0.906608	KAT7	0.25	0.61	-0.5	1.29	0.63	1.81	1.09	-0.37	-1.15	-1.04	0.99	0.64	-0.73	-0.75	0.28	-0.44	-0.35	-0.95	-0.17	-1.34	-1.7	-0.07	-0.25	-2.62	-0.17	-2.24	0.39	-0.19	1.51	-0.11	0.35
CDKN2AIP	55602	hDDR4	0.00435201	0.156925	0.914865	0.216284	0.0280216	0.824704	-0.387756	-0.327667	CDKN2AIP	-0.51	-0.62	2.12	-1.59	-0.18	-0.18	0.56	1.66	0.99	-0.17	0.53	0.57	-0.58	1.71	-0.65	-0.96	-0.37	-0.75	-0.69	-0.96	-0.62	0.6	-0.88	0.5	-0.77	0.44	-0.05	-0.5	-0.49	-0.67	-0.18
ARID1B	57492	hDDR4	0.384832	0.591829	-0.0425732	0.820048	0.273821	0.825358	0.623369	0.772539	ARID1B	1.56	-0.7	-1.1	1.62	2.82	1.7	0.78	-0.12	0.54	-1.29	0.93	0.22	-0.11	-0.21	1.1	0.01	0.13	-1.15	-0.66	0.27	0.45	-0.09	1.22	-1.43	1.77	1.09	0.69	1.15	-0.21	1.22	-0.22
FZD9	8326	hDDR3	1.35112	-1.07611	0.162	1.34769	0.869269	0.825866	-0.216061	-0.569901	FZD9	-0.63	0.77	0.69	0.58	0.23	0.25	0.61	0.48	0.84	1.29	1.18	1.05	1.59	-1.41	0.18	2.51	-0.07	-0.2	-0.1	-0.8	-0.97	0.46	0.76	-0.71	0.23	-0.21	1.02	0.08	0.62	0.71	2.08
USP1	7398	hDDR1	-0.0399464	0.99947	0.0389818	0.457917	-0.0481272	0.826174	2.10377	0.812898	USP1	-0.03	-0.18	0.44	-0.37	1.55	1.2	0.74	-0.02	-1.82	-1.84	-0.82	-0.26	0	0.28	-3.66	-3.14	0.28	0.61	0.93	0.24	0.13	-0.29	1.26	-0.85	-3.25	-0.52	-0.45	1.88	-1.02	-3.06	-0.48
HLTF	6596	hDDR3	-0.386942	-0.443816	0.07742	0.0553753	0.138668	0.826348	0.0784849	0.114966	HLTF	-0.04	-2.27	-1.99	0.15	0.18	0.33	0.24	-1.26	0.12	-1.27	0.02	0.04	-0.24	1.32	-1.46	-1.47	0.03	-0.36	-0.34	-0.39	-1.04	0.71	0.98	-0.41	1.25	1.81	1.06	-0.96	-1.55	3.38	1.08
NSUN2	54888	hDDR4	0.305654	0.16056	1.05444	0.787269	0.45386	0.828165	0.826222	1.2179	NSUN2	-1.11	0.07	2.09	-0.35	-1.9	0.45	-1.33	0.46	-0.55	1.03	-0.18	-0.35	-1.09	0.52	-0.06	-0.75	0.12	1.25	0.45	-0.76	1.18	0.08	-0.22	-0.92	0.43	0.71	-0.75	0.93	0.81	-0.24	0.99
NR2C2AP	126382	hDDR5	0.441384	0.570535	-0.567233	0.0573602	0.224326	0.828396	1.27533	0.53672	NR2C2AP	0.19	1.05	-0.27	-0.38	0.83	0.92	1.12	1.67	-0.75	-0.53	-1.59	-0.86	-1.99	1.38	0.85	0.46	-2.17	-0.72	3.99	4.11	3.6	-0.08	0.47	4.15	0.62	1.86	0.94	-0.63	0.57	0.64	0.87
PBK	55872	hDDR4	-0.13427	0.251057	0.567718	-0.361039	0.136566	0.830642	-0.303661	-0.243458	PBK	-0.88	-0.58	-1.36	0.56	-0.32	-0.8	0.02	-0.01	-0.37	-0.16	0.16	0.02	-1.77	-0.98	-0.02	-0.46	1.57	0.88	-0.25	-0.74	-0.51	-0.38	-0.78	-0.32	-0.74	-1.81	-0.82	0.16	-1.26	-0.38	-1.02
MPG	4350	hDDR1	-0.039147	-0.138674	-0.37542	1.46256	-1.03665	0.830667	0.418592	0.361182	MPG	0.37	0.02	0.22	1.35	1.29	1.21	1.86	-1.16	-0.03	0.01	-0.63	-0.22	1.02	0.63	1.03	0.01	1.23	-0.11	-0.53	-0.07	0.12	1.06	0.33	-0.04	0.52	0.35	0.18	-0.42	0.51	0.41	0.97
DSPP	1834	hDDR2	-0.0303333	0.0500375	-0.245465	0.0325101	0.115888	0.832166	-0.398133	-0.285616	DSPP	0.76	-0.08	-0.35	-0.1	-1.64	-0.69	-0.33	-0.35	0.29	0.28	-0.83	0.05	-0.45	1.25	-1.32	-1.22	0.06	0.65	-0.81	-0.95	-0.43	-1.21	-0.95	0.01	-1.09	-0.12	-1.13	0.24	-1.31	-0.57	-0.51
ARFGEF3	57221	hDDR4	-0.0473476	0.105529	0.34634	0.266402	0.339039	0.832829	-0.0679691	0.787451	ARFGEF3
SERGEF	26297	hDDR4	0.0210836	0.509527	0.582075	0.0434579	0.0333353	0.837605	-0.104245	0.700808	SERGEF	-1.44	1.48	-0.7	-2.14	-1.28	-2.08	-2.04	1.57	1.78	-0.02	-0.36	0.36	0.28	1.65	0.53	0.58	0.61	0.79	0.6	0	0.8	-1.92	0.67	1.63	-0.07	-1.09	0.71	1.41	1.12	-0.34	-0.69
NOSIP	51070	hDDR4	0.291472	-0.0540572	0.396402	1.41549	0.799875	0.838635	0.267404	0.573116	NOSIP	-0.05	-0.31	1.17	0.99	0.66	2.4	-2.36	1.2	-0.76	2.03	0.26	-1.16	-1.7	-1.42	-0.28	0.35	-0.39	-0.64	-0.84	-0.46	0.23	0.34	0.87	-1.44	-2.65	-1.51	-2.53	-1.56	1.23	-2.21	0.13
CDC73	79577	hDDR5	-0.495936	0.375406	-1.03868	-0.239669	0.280986	0.838935	0.28867	0.546748	CDC73	1.01	-0.63	0.27	0.53	-0.04	1.91	2.11	-1.08	-0.85	-0.11	-0.13	-0.51	-0.82	-2.5	-0.49	-0.53	-1.97	-1.04	-0.94	0.33	0.22	0.86	0.37	-0.23	-0.39	0.72	1.9	1.2	-0.43	0.01	-1.74
SALL1	6299	hDDR3	-0.367192	-0.189972	-0.501218	0.358658	-0.306576	0.839764	-0.188198	0.453009	SALL1	-0.15	0.63	-0.95	-0.12	-0.11	0.1	1.12	-1.04	0.82	0.28	0.29	-1.49	-0.34	0.02	-0.3	0.45	-0.5	-0.04	-0.93	-0.39	-0.36	-0.34	0.55	0.03	-0.31	0.12	0.62	0.82	0.56	1.23	1.11
VIM	7431	hDDR3	-0.446764	-0.24492	0.284879	0.192739	0.00616844	0.839782	0.0404737	0.256758	VIM	0.01	-0.46	-0.63	0.18	1.22	-0.32	0.68	-1.21	0.72	0.69	0.69	-0.03	0.49	0.32	-0.34	-0.79	0.88	0.74	0.62	0.95	1.99	-0.11	-0.08	1.66	0.39	0.96	0.74	1.47	0.01	0.3	-1.45
MTMR2	8898	hDDR3	-0.338161	-0.161965	0.633317	0.540492	-0.148478	0.840231	-0.342136	-0.65867	MTMR2	-0.39	-0.02	-1.15	0.09	0.95	-0.25	0.02	-0.11	0.58	0.09	0.83	0.63	1.14	0.07	-0.02	0.5	-0.93	-0.49	-1.25	-0.1	0.5	0.28	-0.26	0.57	-0.04	0.39	0.04	0.59	-0.56	1.37	-0.6
CROCC	9696	hDDR3	-0.238908	-0.0970865	-0.324441	0.309681	-0.365162	0.843382	0.345267	1.30364	CROCC	0.52	1.03	1.21	-0.26	0.59	1.25	0.68	1.5	1.49	1.91	1.06	1.1	-0.01	0.42	0.29	0.46	-0.03	-0.2	-0.28	-0.81	-1.17	-1.76	1.54	0.31	0.8	1.54	1.23	0.64	1.15	0.25	0.37
MAP3K7	6885	hDDR3	-0.289598	-0.192126	-0.201581	0.4591	-0.139314	0.843956	0.602791	0.639564	MAP3K7	-0.87	-0.54	-0.36	-1.12	-0.75	-1.63	-0.61	1.62	0.75	0.49	0.29	-0.46	-0.38	0.84	-1.7	-2.34	0.04	1.35	-2.82	-1.17	-0.38	0.53	-0.21	-0.16	0.3	0.13	-0.04	-0.91	-1.97	-2.48	-1.43
GTF3C1	2975	hDDR2	0.0471295	0.388327	-0.209353	0.364464	-0.0689803	0.844514	-1.21829	-0.876161	GTF3C1	0	-1.01	0.2	0.33		0.01		-0.35	-0.39	1.42	-2.57	1.13	1.63	1.94	0.6	0.01	-1.77	-0.71	-0.43	-0.12	0.3	1.01	-0.19	0.07	0.44	0.05	0.46	-0.71	-0.44	-0.79	-0.88
MX2	4600	hDDR2	0.0734305	0.2633	-0.590266	-0.314317	-0.0305198	0.849014	-0.525959	-0.12896	MX2	0.7	0	-0.67	-0.43	1.11	0.31	-0.26	0.55	0.22	0.49	-0.47	-0.86	0.72	-1.35	-0.18	0.03	-1.26	-1.92	-0.56	-1.07	-1.03	-0.75	0.36	0.43	-1	-0.53	0.14	-0.86	0.49	0.8	1.05
LLGL1	3996	hDDR2	0.207921	0.085942	-0.307365	0.686066	-0.603819	0.850151	-0.975732	-0.785751	LLGL1	0.99	-0.54	-0.64	1.19	-0.33	0.91	1.46	-1.61	-0.43	-0.87	-0.07	0.08	0.6	-1.48	1.1	-0.66	0.35	-0.25	-0.88	-0.1	0.01	-0.06	1.08	0.57	0.23	0.53	0.06	0.24	0.08	0.13	1.51
MYOT	9499	hDDR3	-0.381717	-0.287177	0.0899059	-0.299614	-0.180131	0.854666	-0.0373979	-0.24563	MYOT	1.27	0.24	0.23	1.65	-0.49	1.74	1.53	-0.49	-0.15	-0.72	0.3	1.52	-0.4	-0.78	0.42	0.04	1.76	1.37	0.19	-0.32	-0.49	0.11	-1.21	-0.61	-0.35	0.16	-1.45	0.72	0.25	-0.17	-0.44
LMO7	4008	hDDR2	0.14634	0.551058	0.2812	0.92274	0.131516	0.855032	0.353389	0.915184	LMO7	-2.05	-1.34	-1.44	-0.07	-1.75	-0.88	-1.82	-1.94	-0.52	-0.95	-2.59	0.56	0.06	0.71	-0.34	0.06	0.6	0.8	-0.84	-1.82	-2.36	-0.5	-0.4	-0.47	-1.32	-0.88	-0.41	-0.58	-0.17	-1.42	-0.91
TCF12	6938	hDDR3	-0.151545	-0.665035	0.605733	0.175339	0.129364	0.855692	-0.147176	0.185361	TCF12	-0.09	0.69	-0.67	0.1	-0.86	0.52	-0.36	-1.79	-1.65	-0.62	0.25	-0.09	-0.72	-1.43	0.69	-1.16	0.09	0.8	-1.02	-0.23	-0.4	-1.3	0.92	0.45	0.54	0.23	2.15	-2.28	1.04	0.02	-0.52
POU4F2	5458	hDDR2	0.357401	0.334917	0.00108489	0.981432	-0.210202	0.856484	0.0320442	-0.721065	POU4F2	0.46	0.85	-0.23	0.5	-0.13	0.97	0.54	0.21	-0.38	0.2	1.15	-1.65	0.06	1.84	-0.31	0.53	0.23	0.48	-0.47	0.03	-0.28	-2.03	-0.57	-0.21	0.09	0.56	-0.93	1.23	0.29	-0.51	-0.69
PPIG	9360	hDDR3	-0.0238737	0.0360234	1.14599	1.18756	-0.0547457	0.856624	0.277436	1.13153	PPIG	-0.47	0.08	-1.88	-1.36	-0.39	-1.42	-0.01	-0.41	-0.02	-0.3	1.21	0.15	-0.49	-1.55	0.3	-1.5	-1.76	-1.85	-0.52	-1.02	-0.13	-1.45	1.79	-0.71	0.58	1.18	-0.59	0.3	-1.43	1.19	-1.02
MAB21L2	10586	hDDR3	0.227826	-1.01812	0.00615282	0.531255	0.247274	0.857031	-0.516563	-1.23932	MAB21L2	-0.32	-1.78	0.61	-0.72	1.23	-0.19	0.79	1.11	0.98	-0.55	0.28	-0.46	1.26	0.05	0.02	0.61	-0.4	-0.62	-1.12	-0.73	-0.03	-0.01	-1.16	-0.28	-0.31	-0.94	-0.5	-0.48	0.6	1.17	0.94
TRAPPC1	58485	hDDR4	0.530572	0.49486	0.987566	1.03865	0.10389	0.857284	-0.318564	0.838995	TRAPPC1	-1.53	-0.22	-0.52	-0.92	0.16	-1.69	0.2	1.53	0.53	1.06	0.4	0.31	0.54	0.37	-0.84	-0.05	0.42	0.3	1.02	1.31	1.75	1.27	0.66	-1.23	-0.24	-0.4	-0.87	1.63	0.28	0.14	-0.4
TNIK	23043	hDDR4	0.163894	0.384478	0.78012	0.409026	0.522844	0.857989	0.162552	0.928735	TNIK	1.11	0.65	-2.11	2.3	0.62	1.14	1.54	-1.61	1	-0.28	-1.79	-0.06	-1.54	0.09	-0.36	0.01	-0.34	-0.51	-0.64	-0.08	0.13	0.16	-0.82	-1.05	-0.51	-1.91	-0.72	-0.05	0.33	-0.26	0.92
CUL4A	8451	hDDR6	-0.206338	0.765053	1.80458	2.35226	0.407868	0.858158	-0.155502	0.514258	CUL4A	-0.65	0.47	0.61	-1.7	-0.52	-1.05	-1.68	0.62	0.29	0.54	0.39	-2.37	0.36	0.78	-0.17	0.23	1.78	1.61	0.73	0.33	1.09	0.5	-0.46	1.28	0.8	0	-1.15	-0.49	0.27	-0.18	-0.52
STAT1	6772	hDDR3	-0.461246	-0.269847	-0.191219	-0.655553	-0.391258	0.866253	0.131922	0.358922	STAT1	0.81	1.16	-1.32	1.04	0.62	1.52	-0.3	-2.13	0.96	-0.24	0.2	-0.8	-0.25	-1.44	0.79	-1.2	1.42	-0.65	-0.37	-0.06	0.2	-1.18	-0.59	-0.27	0.11	-1.04	0.11	-0.01	-0.05	-1.05	-0.09
WNT8B	7479	hDDR3	-0.173312	-0.68435	-0.00668113	0.43025	-0.37104	0.86724	-0.33936	0.559304	WNT8B	0.25	-0.51	-1.28	0.61	0.28	-0.22	0.19	-0.17	-0.7	-0.75	-0.92	-1.12	1.07	1.08	-0.14	-0.17	1.3	0.86	0.27	0.89	-0.11	-0.23	-0.83	-0.48	-0.44	-1.05	-1.24	1.07	-0.43	-0.12	-0.87
NUBP2	10101	hDDR3	-0.184764	0.0707514	0.771858	0.761163	0.292238	0.868376	0.0399036	0.840452	NUBP2	-0.84	-0.07	-0.03	-0.08	0.09	0.26	-1.07	0.65	-0.46	-0.61	0.48	0.35	2.08	0.09	1.05	-0.32	-0.27	0.46	1.86	2.94	2.43	-1.99	0.46	-1.16	0.78	-0.3	1.28	-0.13	0.47	-0.12	-1.09
USP20	10868	hDDR3	0.564344	0.146348	0.453897	0.349162	0.126829	0.869687	0.460039	0.276756	USP20	-0.48	-0.14	0.68	0	-0.28	-0.04	1.49	0.2	0.28	-0.07	0.04	-0.76	-1	-0.26	-0.31	-1	-0.3	1.41	2.03	-0.01	0.04	1.58	-1.29	-0.81	-0.73	0.72	-0.3	0.91	0.19	-0.69	0.63
IL13RA1	3597	hDDR2	-0.66495	0.475124	0.144614	0.687316	0.0713614	0.872883	-0.227938	-0.921893	IL13RA1	-0.37	0.46	0.9	-0.26	-1.03	-0.33	-0.88	0.23	-0.08	0.22	0.7	-2.54	-2.41	0.1	-0.59	0.88	-0.01	-0.22	-0.49	-0.72	-1.24	1.69	0.8	-0.81	-0.29	0.03	-0.1	1.27	0.24	0.19	0.11
WIZ	58525	hDDR4	0.381826	0.633939	-0.546723	0.336693	-0.00790219	0.874632	-0.0917147	-1.25105	WIZ	-0.86	-0.31	0.49	-1.03	-0.39	-0.45	-0.53	-0.23	0.25	0.24	-0.82	0	-0.26	-1.42	0.37	1.25	-0.73	0.18	-0.61	-1.48	-0.95	-2.01	-0.76	0.63	-0.71	-0.11	-0.44	0.08	-1.39	-1.43	-1.46
MCM10	55388	hDDR4	-0.0137573	0.282457	0.455902	1.10377	0.107079	0.875466	-0.0276548	0.689706	MCM10	-0.67	-0.38	-0.15	0.1	0.77	0.58	0.32	-0.36	0.35	-0.47	-0.1	0.36	-1.83	-1.36	-0.33	-0.41	0.96	0.68	0.55	0.92	-0.28	0.73	-0.25	-1.33	0.2	-0.35	0.32	-0.83	-0.98	-0.99	-0.45
BTBD8	284697	hDDR4	0.0838717	0.467133	0.113764	-0.646245	-0.0123163	0.877787	-0.607556	0.213035	BTBD8	-0.65	-1.34	-0.64	-0.67	-0.06	-1.43	0.43	-0.19	0.18	-0.85	0.21	0.32	-0.8	-2.47	-0.36	-0.91	0.54	0.86	1.74	0.71	0.5	-0.08	-0.1	-0.56	-1.46	-0.14	-1.96	1.09	-0.81	-1.46	-0.77
AKAP8	10270	hDDR3	-1.02693	-0.153633	0.357967	-0.113048	0.133414	0.879352	-0.106799	-0.399238	AKAP8	0.31	-0.3	1.6	0.82	0.56	1.51	0.42	1.17	0.08	-0.52	0.56	-1.05	-1.74	0.99	-0.14	-0.59	1.2	0.7	0.19	-0.66	-0.85	-0.29	0.97	1.3	-0.01	1.33	0.91	0.74	0.19	0.12	1.9
CDKN1A	1026	hDDR6	0.472895	0.475418	2.6674	2.98527	0.493946	0.880794	-0.663539	0.50675	CDKN1A	1.62	-1.63	-0.55	1.82	0.61	0.99	0.59	-0.31	-1.71	-0.45	-0.38	0.4	0.59	1.69	1.14	0.15	-1.03	-0.68	-1.59	-0.79	0.06	0.04	0.82	0.1	1.33	0.68	2.47	0.6	0.34	1.52	-0.15
PSMG2	56984	hDDR4	-0.458809	0.130631	0.308872	-0.244097	0.275256	0.881281	-0.040514	0.944283	PSMG2	-0.57	0.12	-0.42	-1.56		-0.29	-0.02	-0.87	-0.97	-0.05	-0.66	-0.43	-0.08	0.29	-0.03	-0.59	-0.52	-0.33	3.72	3.12	1.82	1.34	-0.25	-0.43	-0.81	-0.95	-0.36	1.07	-0.46	-0.59	-2.18
MMP9	4318	hDDR2	-0.189872	0.398767	0.633674	0.254267	-0.430263	0.883266	-1.15388	-1.69195	MMP9	0.88	0.19	-0.32	-0.31	0.69	1.23	0.73	0.5	1.07	0.94	0.21	-2.16	0.78	-0.94	-0.53	-0.4	0.99	0.81	-0.33	-1.59	-0.8	0.51	-0.18	-0.33	-1.41	-0.59	-0.06	0.6	-1.39	-1.71	-2.15
RBBP9	10741	hDDR3	-0.254764	-0.310617	0.558382	0.0742806	0.116576	0.884045	0.357954	0.154609	RBBP9	1.47	1.82	-0.07	0.82	0.82	2.18	1.72	-0.5	0.31	0.98	1.06	-0.41	-0.94	0.28	1.14	0.89	0.66	0.19	0.2	-0.85	-0.57	-0.07	-0.09	0.38	-0.25	0.21	-0.67	0.36	-0.14	-0.57	-0.21
LDLRAP1	26119	hDDR4	-0.0649488	-0.268139	0.469403	0.838554	0.460217	0.885689	-0.320825	0.19042	LDLRAP1	1.13	2.24	0.85	1.73	2.26	0.68	2.34	0.83	1.18	0.63	1.21	-0.54	0.78	0.03	0.63	0.83	0.95	0.58	0.55	0.08	-0.27	0.37	0.59	-0.03	0.2	-0.59	0.65	-0.71	0.24	-0.1	-0.03
SLC12A2	6558	hDDR3	-0.369725	-0.348742	-0.212265	-0.0185785	0.00032759	0.885772	0.208833	0.0980131	SLC12A2	-0.31	-0.99	0.84	-0.06	0.99	0.49	-0.14	-1.13	-1.36	-1.09	-0.43	-0.87	-0.87	0.47	0.52	1.54	-0.67	-0.1	-0.45	-0.47	-0.07	-0.9	0.54	0.17	0.06	0.22	2.05	0.75	0.25	1.58	1.02
EME1	146956	hDDR1	0.0741312	0.592813	1.10846	1.86159	0.640244	0.891854	1.65166	1.18176	EME1	-0.57	-0.27	-1.49	-2.59	-3.11	-0.78	0.1	-0.41	-1.62	-1.19	0.03	-0.36	-1.37	-0.28	-7.92	-10.21	-2.63	-0.15	0.25	0.3	0.51	1.76	-0.66	0.24	-1.41	-0.4	0.15	-15.29	0.04	0.42	0.71
ZNF460	10794	hDDR3	0.0106735	-0.198996	-0.0935613	1.369	0.052126	0.893926	-0.810729	-0.565654	ZNF460	-0.91	-0.33	-0.8	0.28	-0.56	-0.4	-2.31	-0.05	-0.21	0.17	-1	-0.48	-1.55	0.21	-1.22	-0.77	-0.34	-0.21	-0.76	-1.54	-1.71	-1.07	0.34	-0.25	-1.75	-0.78	-0.29	0.69	-1.61	1.43	2.36
USE1	55850	hDDR4	-0.123188	0.106906	-0.316437	0.0361182	0.369882	0.895325	-1.04125	-0.880703	USE1	-1.34	0.45	0.27	-0.64	-0.18	-1.26	-0.4	-1.04	-1.04	0	-0.59	-0.18	-0.84	-1.05	-0.6	0.7	-0.01	0.89	1.98	0.8	1.18	-0.71	0.17	0.2	-0.04	1.14	-0.02	0.33	-0.27	-1.25	-0.78
ZFPM1	161882	hDDR5	-0.0091278	-0.288532	-0.334157	-0.484816	0.372332	0.896727	2.2646	0.0655642	ZFPM1	-0.11	0.03	0.38	0.78	-0.14	0.04	-0.17	1.16	1.67	0.94	0.06	-1.29	0.17	-0.09	-0.28	0.24	1.8	0.2	0.03	-0.52	-1.51	0.01	-0.2	-0.16	-1.31	-0.27	0.48	0.22	0.13	-0.54	-1.21
FLNA	2316	hDDR2	0.143223	0.342209	0.851452	1.5185	-0.0538491	0.89675	-0.325772	-0.270396	FLNA	0.22	-0.09	1.1	-0.11	0.63	-0.37	-1.79	-0.12	0.33	-0.87	-0.32	1.82	1.44	0.59	0.96	0.27	-1.37	-0.33	-0.64	-0.34	-0.4	0.06	-0.76	0.84	0.52	0.02	1.28	-0.69	0.08	0.02	0.27
PSMD4	5710	hDDR1	-1.7105	-0.257679	0.0409624	-0.319378	0.430904	0.897008	1.15758	0.258678	PSMD4	0.44	1.64	1.28	-0.7	-0.27	-0.03	-0.66	1.97	0.65	0.16	0.62	0.67	0.39	0.18	-0.15	-1.19	1.74	0.21	4.53	4.06	2.68	0.25	0.59	-1.05	-0.35	-0.78	-1.46	0.1	0.05	0.26	-0.41
ATF1	466	hDDR2	-0.0214559	0.14623	-0.0786766	0.533444	0.0644938	0.898238	-0.0252368	0.343392	ATF1	0.98	0.08	1.67	1.76	1.27	1.61	1.3	0.47	0.32	1.09	-0.13	1.64	0.52	0.04	0.89	-1.18	1.28	0.59	0.89	-0.18	-0.17	0.49	-0.9	-1.12	-1.47	-0.98	-1.01	0.79	0.33	0.74	-0.19
UBE2S	27338	hDDR4	-0.266236	-0.363817	1.04742	0.114684	1.26932	0.898664	-0.430822	0.0501974	UBE2S	-1.29	-0.01	1.45	-0.33	-0.55	0.49	-0.17	1.85	-0.25	0.41	1.54	0.51	-0.05	0.33	0.06	-1.13	1.74	1.34	-0.83	-0.3	-0.45	0.27	-1.47	-9.83	-2.06	-1.03	-3.65	-0.77	1.26	1.18	-1.11
DAXX	1616	hDDR2	0.172427	0.0303407	-0.580423	0.283347	-0.356298	0.902094	-1.2165	-0.796692	DAXX
ACOT13	55856	hDDR4	-0.395391	0.2478	0.373486	-0.165841	-0.159656	0.903045	-0.153799	0.0206148	ACOT13	1.33	-0.51	-1.09	0.77	-0.49	2.61	-0.48	0.64	-0.33	-0.32	-0.39	-0.54	-1.23	0.07	-0.08	0.54	2.85	0.28	1.13	0.85	0.04	0.32	-0.17	1.19	0.33	0.09	-0.05	-0.54	0.96	0.12	0.06
HDAC11	79885	hDDR5	-0.237887	-0.0227775	-0.191862	0.287684	0.356154	0.903565	-0.0598401	-0.230013	HDAC11	0.49	0.66	-0.97	1.08	1.33	1.24	1.22	-0.28	-0.05	0.01	0.44	-0.2	-0.59	0.09	1.04	1.48	-0.28	-0.43	0.95	-0.14	0.46	-1.43	0.58	-0.51	0.29	1.03	0.26	0.09	0.61	0.3	-0.97
SNRPA1	6627	hDDR3	-0.436549	-0.221319	-0.831619	-0.426598	-0.00870539	0.90639	-0.943408	-0.448315	SNRPA1
BAZ2A	11176	hDDR3	-0.307717	0.110936	0.262676	0.69915	0.12883	0.906818	0.00999529	0.236273	BAZ2A	-0.23	0.17	1.14	-1.46	-1.96	-1.08	-1.05	-0.09	0.84	1.17	-0.93	1.92	2	-0.18	-0.62	-0.19	-1.06	-0.62	-0.44	-0.84	-0.24	-0.47	-0.21	-2.05	0	1.21	-0.11	-1.68	0.77	0.7	-0.17
TOP2B	7155	hDDR3	-0.0557533	0.114898	0.0147351	0.690636	0.147243	0.906944	0.44583	1.63573	TOP2B	1.67	4.53	2.03	0.45	0.45	-0.37	-0.06	1.22	0.15	1.83	1.04	-0.32	-1.19	-0.39	1.11	-0.01	-1.44	-0.43	0.83	-0.09	-1.08	1.72	-1.27	0.16	-0.05	0.97	-1.06	-0.27	0.09	0.27	0.63
POP1	10940	hDDR3	-0.439333	-0.154398	0.187958	0.100665	-0.122468	0.907544	-0.215063	0.117328	POP1	-0.33	1.66	0.47	-0.71	0.55	0.25	0.64	0.63	0.46	-0.11	0.52	-0.93	-1.32		0.5	-1.32	-0.43	-1.19	3.12	2.57	2.83	0.58	-1.17	-0.08	-1.15	-0.68	-0.85	-0.24	-2.16	0.58	-2.16
AFF4	27125	hDDR4	-0.0763221	0.189328	0.529536	0.198045	0.569345	0.909682	-0.89234	-0.194592	AFF4	-1.89	-0.2	0.18	-0.15	0.47	-1.52	-0.19	0.98	1.71	0.45	-0.34	0.75	1.41	0.8	0.3	0.38	-0.27	-0.37	-0.05	-1.03	-0.38	-0.67	0.02	-0.77	1.54	0.17	-0.35	-0.39	0.14	-0.67	-2.08
AKT3	10000	hDDR3	0.0930728	-0.241618	0.582301	0.120588	-0.180349	0.912606	0.384156	0.560105	AKT3	-0.95	-0.82	0.52	-0.33	-0.49	-0.6	-0.42	-1.86	-0.89	-1.08	0.27	0.93	-0.24	0.14	1.28	0.16	0.85	0.69	0.52	0.15	0.19	2.05	0.28	0	-0.34	0	-0.43	0.02	0.9	1.76	1.86
CBX1	10951	hDDR3	-0.247392	-0.15435	0.810361	-0.188471	-0.128708	0.915045	-0.231966	0.319266	CBX1	0.24	-0.17	1.05	-0.43	0.63	-0.26	0.69	-1.17	-0.13	-0.29	-0.18	0.52	-0.24	-0.1	-0.57	0.18	-0.23	-2.08	0.37	-0.07	-0.88	-0.53	-1.45	0.55	-0.33	-1.2	-0.15	0.07	-5.61	-0.23	-0.4
MUTYH	4595	hDDR1	-0.759658	0.322285	-0.261554	0.587946	-0.312285	0.915479	1.26874	0.178183	MUTYH	-0.1	-1.07	-0.5	-0.67	-1.66	-1.61	-0.78	-1.44	-0.97	-1.58	-1.08	-0.63	-0.35	-1.28	1.01	-0.27	0.57	1.04	0.42	-0.39	0.32	-0.1	-0.81	-0.88	-0.62	-1.96	-2	0.57	-0.27	-0.25	1.32
UBXN4	23190	hDDR4	-0.0365838	0.400781	0.0264384	-0.913659	0.186095	0.91619	0.474728	-0.0534474	UBXN4	0.22	0.16	0.28	-0.44	0.7	-0.53	-0.21	0.19	-0.18	1.09	0.18	0.49	-1.05	-0.76	-0.75	-0.31	-1.41	-1.71	-0.75	-0.92	-1.4	0.05	0.31	0.56	-1.26	-0.46	-0.53	-0.35	0.81	0.9	1.67
LRFN1	57622	hDDR4	0.784171	0.806371	1.03056	-0.759928	0.508774	0.917311	-1.03573	0.528724	LRFN1	0.65	0.14	-0.66	0.29	1.29	0.36	1.36	0.87	0.52	0.31	-0.68	1.03	0.19	-0.33	0.87	-0.61	-0.06	0.69	-0.83	-0.17	-0.13	0.32	-0.31	0.62	0.53	-0.12	0.28	-1.36	0.01	1.17	1.1
FKBP6	8468	hDDR3	-0.796938	-0.742695	0.577168	0.960581	0.149361	0.922874	0.508737	0.172251	FKBP6	-2.89	-0.47	-0.88	-1.41	-0.69	-2.34	0.54	0.67	-0.33	0.25	-0.45	-0.75	-0.54	0.78	0.43	0.68	-2.15	-0.76	1.17	0.16	-0.74	1.14	0.36	-0.25	-0.35	-0.14	0.56	0.14	-0.27	-1.14	-0.52
ZNF16	7564	hDDR3	-0.180462	-0.301134	0.116662	0.283855	-0.17295	0.923062	-0.0055393	0.355259	ZNF16	0.15	-1.29	-0.2	-0.71	0.35	-0.66	0.18	-1.47	-0.34	-0.45	-0.61	0.56	-0.07	-1.13	0.05	-0.86	0.38	0.19	0.14	0.16	0.32	1.09	0.42	0.1	0.46	-0.08	-0.71	-0.31	0.21	-1.89	-1.86
OTUD7B	56957	hDDR4	0.291887	0.632437	0.17596	0.122483	-0.706976	0.923536	0.205152	-0.3284	OTUD7B	-0.87	0.63	0.84	0.14	-0.62	-0.29	0.57	-0.58	1.03	0.72	0.38	-0.7	-0.47	1.62	0.21	0.19	-0.26	-0.08	-0.62	-0.66	-0.18	0.83	0.99	-0.79	-0.69	0.27	0.47	0.5	-1.46	-0.19	-0.38
ANXA2	302	hDDR2	0.348409	0.542635	0.0824638	-0.327094	-0.0517403	0.923815	-0.255519	-0.282464	ANXA2	0.49	0.23	-0.46	0.05	0.16	0.71	-0.08	-0.3	-0.71	1.63	-0.48	-1.42	-0.95	0.19	0.36	-0.42	0.54	1.7	0.58	0.18	-0.54	1.16	-0.55	-0.53	-1.15	-0.28	0.58	1.11	-0.41	-0.57	0.76
LRRC41	10489	hDDR3	-0.43487	-0.404708	-0.475911	0.398559	-0.164181	0.925118	0.452273	0.384156	LRRC41	1.12	-0.99	0.67	0.64	1.46	-0.51	0.69	0.64	0.28	-0.76	-0.87	1.59	0.5	-1.18	-0.61	0.19	-0.33	-0.29	1.62	0.37	1.57	-2.12	-0.05	-0.68	-0.3	0.23	-0.95	-0.16	1.14	1.73	0.14
EQTN	54586	hDDR4	0.115008	0.638772	0.303407	-0.0246339	0.0294677	0.926393	0.338894	0.843529	EQTN	-0.51	-1.07	0.29	-0.57	0.92	0.28	0.04	-0.64	0.09	-0.48	-0.84	0.48	-1.22	1.6	-0.52	0.43	-2.09	0.41	-0.52	-0.23	-0.16	1.17	0.07	-0.26	0.17	-0.42	-0.34	-0.2	0.23	-0.63	1.57
DHPS	1725	hDDR2	-0.112128	0.135257	0.607254	1.69669	0.0640477	0.928584	-0.336796	0.114547	DHPS	-0.64	1.84	-0.44	-1.32	-0.51	-0.73	0.4	0.3	0.06	-0.05	-0.8	-0.09	1.92	0.18	0.5	0.04	-1.07	0.65	3.18	4.43	4.01	-1.19	1.21	-0.33	1.29	0.68	1.29	1.1	0	0.01	-0.3
NCOA3	8202	hDDR3	-0.284398	-0.339947	0.165228	-0.230493	0.146045	0.933196	0.552309	0.687678	NCOA3	-0.47	-0.25	0.95	-0.61	-2.08	-1.69	-1	0.05	-1.29	-1.94	-1.11	-1.86	0.1	-0.19	-0.05	0.55	0.55	-0.74	-0.16	-1.08	-1.1	-1.17	-0.91	-0.51	-1.72	-1.08	-0.93	0.47	-0.4	1.03	0.55
RREB1	6239	hDDR2	0.389979	0.201226	0.744869	0.214282	0.0981795	0.933529	-0.570295	-1.81066	RREB1	1.02	0.03	0.42	0.28	1.9	1.46	1.24	-0.84	0.65	0.39	0.83	2.16	1.99	-0.07	0.3	-0.12	0.7	-0.28	-1.29	-0.41	-0.94	-1.09	-0.56	-0.63	-1.23	-1.27	-0.71	0.01	0.11	-0.99	1.17
NUDCD3	23386	hDDR4	-0.577383	0.21664	-0.333678	-0.0404435	0.17455	0.937861	-0.847147	-0.699454	NUDCD3		-0.21	-0.64	0.71				0.04	0.86	0.54	0.39	-0.99	0.3	-0.99	-0.33	-0.15	1.14	0.26	2.23	3.66	2.88	1.76	0.65	0.8	-0.98	-0.65	-0.76	-1.43	-0.69	-0.83	-0.6
CEP170	9859	hDDR3	-0.114056	-0.18054	0.108539	-0.659126	-0.23487	0.938872	0.533742	0.766177	CEP170	-0.71	-0.5	-1.1	0.21	-0.56	-0.66	-0.83	-1.69	-0.8	-0.16	-1.28	-0.37	0.09	1.18	0.72	0.09	1.36	0.45	-0.69	-0.84	-0.44	-0.96	0.38	1.3	-0.14	0.09	0.93	-1.59	0.43	0.98	0.09
FOXJ2	55810	hDDR4	0.1573	0.230933	0.654525	-0.114582	-0.0125622	0.94084	-0.423123	0.431986	FOXJ2	0.33	-1.4	-0.48	0.03	0.49	-0.78	-1.74	0.22	-1.76	-1.33	-1.7	2.22	0.48	0.14	-0.61	-0.43	0.89	0.59	0.31	-1.11	-0.86	1.56	0.48	0.31	-0.54	-0.36	1.42	1.09	-0.13	-0.59	-0.38
PAPPA2	60676	hDDR4	1.01851	0.937259	-0.0229993	-1.02365	0.0329942	0.942513	-0.628222	0.313257	PAPPA2	0.15	0.97	1.54	1.28	-0.04	-0.79	0.76	0.37	0.4	-0.31	0.45	-0.48	-0.04	-1.61	0.37	0.41	-2.14	-1.45	-0.33	-0.55	-0.83	0.08	0.25	-1.13	-0.79	-1.58	-1.27	-0.18	1.69	0.16	1.65
PIN1	5300	hDDR2	0.180857	0.0222157	0.518006	1.49805	-0.122072	0.944806	-0.436644	-0.432123	PIN1	0.49	1.22	0.42	-0.26	0.37	-0.25	-0.18	1.42	-0.32	-0.08	-0.61	0.07	0.72	-1.12	1.58	1.66	0.56	-1.47	-1.06	-0.8	0.25	-1.24	0.61	0.76	1.21	2.32	1.11	-0.08	0.84	-0.68	-0.17
CLK2	1196	hDDR2	0.0697938	0.446768	0.178582	0.964166	0.194241	0.950254	-0.738248	0.0274778	CLK2	1	0.78	1.09	-0.52	1.09	-0.37	1.77	1.29	0.43	0.54	1.02	1.87	1.59	0.81	1.16	1.34	-0.48	-0.83	0.67	0.54	-0.36	0.3	-0.42	0.16	0.11	0.35	0.95	1.01	1.15	0	-0.11
RFESD	317671	hDDR5	0.247255	0.146327	-0.765909	-0.756585	0.108453	0.951169	0.318912	1.15986	RFESD	-0.05	0.02	-0.51	-0.03	-0.38	0.06	0.57	0.41	-0.04	-0.69	-1.02	0.5	-0.02	0.24	0.12	-0.1	-0.59	-0.74	-1.09	-1.32	-1.64	-0.03	-0.52	-0.99	-0.25	-1.22	0.19	2.39	1.04	0.19	1.36
CSMD1	64478	hDDR4	-0.30234	0.0847251	0.279287	-0.387783	-0.160877	0.953931	-0.78226	-0.120685	CSMD1	0.56	-1.69	-0.37	0.61	-0.73	-0.19	-1	-1.03	-1.56	-1.03	-1.29	0.8	0.96	-0.6	-0.2	0.31	-0.89	0.15	-1.08	-1.32	-1.27	1.15	1.39	0.74	0.35	1.37	1.21	0.57	-0.94	0.28	0.24
CCT5	22948	hDDR4	-0.632358	0.162849	-0.275226	0.23562	-0.0237848	0.957452	-0.564009	-0.933164	CCT5	1.44	-0.13	-0.51	0.38	-0.33	0.02	-0.39	-1.29	-0.79	-0.26	-0.43	-0.73	-0.56	0.77	-0.35	1	1.78	0.95	1.17	1.6	1.7	-1.61	-0.77	0.02	-0.25	-0.01	-0.59	0.67	-0.52	0.46	0.87
CBX3	11335	hDDR5	-0.0867531	0.56308	0.479991	1.06134	0.524449	0.961777	0.461421	0.723859	CBX3
SNRNP27	11017	hDDR3	-0.0441783	-0.419754	0.255395	0.692401	0.227833	0.964343	0.00962972	0.393388	SNRNP27	-0.99	0.64	-0.41	-1.19	-0.24	-0.01	0.24	1.53	0.2	0.46	0.51	1.48	1.26	1.28	0.16	0.07	-0.93	-0.54	0.22	0.75	0.02	1.29	-1.35	-0.27	-1.65	0.34	-1.48	0.05	1.75	-0.16	0.89
CHAF1B	8208	hDDR3	0.0557138	-0.444616	-0.0273262	0.53337	-0.11057	0.967168	-0.440285	-0.194515	CHAF1B
RAD23A	5886	hDDR1	-0.893273	0.738091	1.08449	0.659399	-0.260161	0.967381	0.316145	-0.113023	RAD23A	0.84	0.84	1.38	0.21	-0.88	0.31	-0.34	1.47	0.44	0.38	-0.54	1.91	2.31	0.54	-1.33	-1.53	-1.29	-0.28	0.37	-1.74	-1.72	-0.95	-1.09	-1.37	-1.06	-0.63	0.81	0.94	0.89	-0.15	-0.59
CCDC86	79080	hDDR4	0.272872	-0.0517616	0.435455	1.56814	0.272891	0.968324	0.0127523	-0.715247	CCDC86	0.52	-1.2	-0.84	-0.41	0.64	-0.58	0.39	-0.63	-1.18	-0.95	-1.48	-0.15	0.79	0.94	0.69	-0.05	1.25	0.22	2.53	2.63	3.37	0.75	-0.18	-0.48	-0.05	-1.13	-0.67	0.19	-0.66	0.25	0.44
PDE1B	5153	hDDR2	0.204216	0.0543192	-0.160692	0.56285	-0.180626	0.971929	-1.1267	-1.09857	PDE1B	-0.37	0.64	0.82	0.66	0.45	-0.6	-2.63	0.42	0.01	0.55	-0.48	0.03	0.11	0.71	0.88	0.54	0.29	0.01	0.3	0.6	1	-1.33	0.03	0.47	0.32	-0.03	-0.76	-0.3	1.72	0.19	1.77
FANCG	2189	hDDR1	0.0411659	0.0651348	-0.234051	0.0580805	-0.000349088	0.972271	1.24146	-0.318482	FANCG	-0.02	1.14	-0.99	-10.62	-0.32	0.52	-0.36	1.17	-5.1	0.16	-2.11	-0.16	0.97	-3.41	-13.41	-12.43	-2.8	2.14	0.14	0.02	-0.17	1.6	-0.96	-1.69	-13.17	-1.16	1.01	-3.68	0.23	-0.22	-0.17
NCOA2	10499	hDDR3	0.00676093	-0.799957	0.404156	-0.725374	-0.0775117	0.973477	0.0223422	0.284924	NCOA2	0.87	1.14	0.18	1.08	0.63	1.3	2.01	0.11	0.2	0.5	0.71	-0.76	-1.32	-0.08	-0.77	-0.1	0.35	0.01	0.38	-1.16	-1.6	-1.57	-0.18	0.82	-0.56	-0.46	1.36	0.42	-0.62	0.93	0.85
RALY	22913	hDDR4	0.473914	0.505508	0.667129	0.850162	0.477743	0.977089	-0.292525	-0.240151	RALY	-0.23	0.4	0.6	0.07	-0.66	-0.38	0.17	0	-0.42	0.36	0.69	0.38	0.64	-0.13	0.1	-0.32	0.34	-0.3	0.33	-0.99	-0.88	-0.42	0.64	0.32	-1.35	-0.28	0.28	0.57	1.27	1.04	1.48
ZC3H11A	9877	hDDR3	-0.417117	-0.44996	0.695438	0.747391	0.0778599	0.989584	0.211197	0.186122	ZC3H11A	0.25	0.75	0.43	-0.2	0.99	-0.41	0.29	0.71	1.34	0.94	1.38	0.23	1.18	-0.37	0.62	-0.1	0.73	-0.47	1.4	0.45	1.07	0.4	-1.09	-1.83	-0.15	-0.37	-0.16	-0.49	0.42	0.49	1.67
APPL1	26060	hDDR4	0.371327	0.592202	0.336109	0.0413564	0.0116566	0.989914	0.0796035	0.388302	APPL1	-0.57	-2.71	-0.79	-0.78	-0.25	-0.98	-0.63	-1.57	-1.27	-1.58	-2.22	-1.35	-0.13	-2.18	0.44	-0.62	-1.17	0.06	0.48	0.27	0.13	-1.1	-0.43	0.3	0	-0.63	-0.16	0.19	-0.86	-1.02	0.49
LCOR	84458	hDDR4	0.260252	0.54659	-0.247981	-0.369157	0.237602	0.990367	-0.107874	0.14684	LCOR	0.44	-1.55	-1.51	0.06	-0.01	0.96	-1.23	-1.34	-1.72	-1.82	-0.51	-0.53	-0.09	-0.25	-0.2	0.37	1.17	-0.05	-1.32	-0.39	-0.12	-0.88	-1.39	-1.1	-0.11	-2.42	-1.69	-1.19	0.2	-1.14	-1.54
SF3B3	23450	hDDR4	0.121445	-0.704805	-0.345462	-1.56075	0.0890729	0.992043	-0.703652	-1.08496	SF3B3
ARFGEF2	10564	hDDR3	-0.270387	-0.278491	0.282774	-0.0690411	0.046326	0.992656	-0.0173849	0.00723898	ARFGEF2	0.08	0.14	1	0.82	1.64	0.6	0.42	-0.26	0.97	0.46	-0.07	-0.31	1.34	0.44	-1.04	0.14	-1.55	0.5	-0.69	0.05	0.01	-0.72	-1.13	1.11	0.01	-0.05	0.05	-0.42	-0.19	-0.75	-0.9
KIF13B	23303	hDDR4	-0.192511	0.377841	-0.240978	0.0507424	0.0378341	0.993404	-0.0493221	-0.333912	KIF13B	-0.44	-0.16	-0.82	-0.31	-0.68	-0.73	0.07	-0.79	-0.62	-0.09	-0.24	0.07	-0.68	-1.02	0.1	0.08	0.31	0.83	0.41	-0.37	-0.35	-0.46	0.54	-0.19	0.49	-0.49	0.18	-0.35	0.6	-0.2	-1.32
ALS2	57679	hDDR4	0.103696	0.582361	0.280391	-0.102311	0.0713628	0.993451	-0.309117	1.1622	ALS2	1.2	-0.67	-1.74	0.78	1.07	0.27	0.49	-0.52	-0.4	-0.7	0.15	0	-1.79	0.57	-0.68	-0.26	-0.54	-0.86	-0.2	-0.18	-0.72	-0.88	0.44	0.23	0.47	-0.76	0.21	-0.11	0.75	1.1	1.88
RIC8A	60626	hDDR4	0.399166	0.724951	-0.222807	-0.114688	0.399391	0.996886	-0.532297	1.1939	RIC8A	0.62	-1.07	0.95	0.95	-0.03	1.03	0.81	-0.33	-2.12	-4.41	-0.84	1.24	0.97	-1.61	-0.41	-1.44	-2.31	-0.9	0.41	1.89	-1.05	-2.25	-7.26	7.74	-1.34	1.63	-0.83	-1.15	-1.89	-0.78	-2.35
SERPINB7	8710	hDDR3	-0.396553	-0.513353	0.0386114	0.151103	-0.0773977	0.997241	0.0735554	0.264596	SERPINB7	-1.11	-0.41	-0.94	-1.63	-0.69	-1.79	-0.46	-0.99	-0.18	0.28	-0.39	-1.33	-1.57	-0.92	-0.31	-1.25	0.49	0.01	-0.11	-1.06	-0.38	0.93	0.06	-0.21	-0.62	-0.68	0.39	0.68	-1.99	-1.5	-1.22
H2BC9	8345	hDDR3	0.223984	-0.266371	0.436298	-0.40972	0.0594998	1.0016	0.131522	0.659582	H2BC9
ARHGAP21	57584	hDDR4	-0.516564	0.402791	0.763275	0.719855	0.048614	1.00182	-0.0324441	1.02863	ARHGAP21	-0.89	-0.13	-2.05	0.48	0.94	1	0.47	0.84	0.81	1.98	0.42	-0.56	0.3	-0.48	0.81	1.06	-0.62	-1	-2.36	-0.28	-0.13	0.19	0.41	-1.82	-0.42	-1.59	0.64	0.61	-0.37	0.16	-0.33
PELP1	27043	hDDR4	-0.307745	0.315291	0.383201	-0.124631	-0.56927	1.00231	-0.86801	-0.0439598	PELP1	0.45	1.33	-0.13	-0.2	0.12	0.45	-0.13	0.75	-0.67	0.59	-0.23	0.52	0.72	1.53	-0.83	-0.04	-1.58	0.2	4.12	4.47	4.71	0.69	1.08	0.56	1.05	0.26	0.62	1.16	-0.32	2.09	-0.41
TBC1D8	11138	hDDR3	-0.0715003	-0.0403685	0.737055	-0.295099	-0.0409778	1.0031	-0.362286	-0.0598993	TBC1D8	-0.03	-0.48	0.07	0.11	-1.36	0.66	0.28	-0.99	-1.5	-0.78	-0.78	0.8	1.08	-0.28	-0.91	-0.08	0.77	-0.75	-0.47	-0.43	0.15	0.38	-0.34	-0.12	-0.22	-0.71	-0.27	-2.08	0.08	0.41	-0.8
ZNF787	126208	hDDR5	-0.207018	0.498743	-0.687502	0.21735	0.506144	1.00555	0.510482	-0.00912177	ZNF787	0.81	-0.08	-0.03	0.13	0.23	0.51	-0.49	0.45	1.06	-0.16	0.65	-1.54	-0.82	0.92	-0.75	0.06	0.45	0.79	-0.08	0.12	0.79	0.13	0.07	1.04	-0.94	-0.98	-1.92	-0.71	-0.28	-1.21	-1.71
MSLN	10232	hDDR3	0.51124	-0.300698	-0.7999	-0.327717	-0.459273	1.00797	-0.856895	-0.155206	MSLN	-1.08	2.15	-0.55	0.19	-0.96	-0.3	-1.6	0.52	1.01	1.13	1.14	0.03	0.21	-0.75	-0.73	0.94	0.34	0.31	0.08	-0.26	-0.19	-1.18	-1	-0.51	-0.52	-0.55	-0.58	0.59	-0.31	0.39	0.21
SND1	27044	hDDR4	-0.282423	0.334787	0.165665	-0.768639	0.00185646	1.00941	-0.04767	-0.56604	SND1	-0.7	0.77	0.57	0.04	-0.81	-0.21	-0.91	-1.42	0.36	0.99	0.46	-0.22	1.22	-1.77	0.51	0.49	1.03	0.68	0	1.21	1.58	0.28	1.99	-0.18	0.42	-0.1	-0.26	0.31	-0.13	0.77	-0.79
SLK	9748	hDDR3	0.402635	0.345402	0.69148	0.452139	0.149654	1.01019	0.799495	1.0831	SLK	-0.85	-0.53	0.01	-0.85	-0.11	-1.59	-2.27	0.96	1.25	-0.78	0.58	0.91	1.49	0.22	-2.05	-1.3	1.03	0.94	2.21	0.59	0.37	1	-0.21	0.52	0.26	1.62	-0.58	1.73	0.98	2.35	0.88
ABTB2	25841	hDDR4	0.443975	0.516868	0.271592	0.716937	0.358833	1.01118	-0.0290793	1.06373	ABTB2	-1.21	-1.65	-0.02	0.42	-1.84	-0.66	0.07	-1.33	-0.75	-2.47	-1.57	-0.12	-0.75	0.44	0.2	-0.38	-1.67	-2.03	-0.57	-0.34	-0.07	-1.55	-0.78	0.37	0.06	-0.03	-0.59	-0.1	0.78	-0.04	1.1
BCL2L11	10018	hDDR3	0.816318	0.0169139	0.547127	1.23608	0.632505	1.01281	0.459963	1.60435	BCL2L11	-0.09	0.26	0.97	0.12	0.51	-0.21	-0.45	1.28	-0.44	-0.96	-0.1	-0.43	0.78	0.18	0.24	-0.58	-0.45	-0.65	-0.24	0.14	-0.1	-0.22	-0.28	0.33	-0.12	-0.38	1.11	0.32	0.98	1.78	1.74
KRAS	3845	hDDR2	0.165792	0.347641	0.363106	0.893372	0.0775305	1.01455	-0.387037	-0.326011	KRAS	0.49	0.1	0.61	-0.14	0.91	0.11	-0.25	0.62	1.74	0.44	0.85	-0.12	-0.34	0.4	1.34	0.52	1.02	0.71	2.92	2.84	4.37	-0.92	1.95	0.38	1.7	1.51	0.2	0.65	-1.26	-0.66	-0.89
LATS2	26524	hDDR4	-0.15538	0.237098	0.292208	0.474305	-0.198627	1.0165	0.0366257	1.41996	LATS2	0.26	-0.01	-1.83	0.15	2	0.9	0.78	2.73	3.61	3.19	1.45	-0.31	0.88	0.4	2.21	1.48	-1.24	-0.24	-1.4	-0.61	0.35	3.59	1.88	-4.66	0.14	-1.45	-0.39	-0.12	1.8	0.3	-0.61
PLEKHG1	57480	hDDR4	-0.00551898	0.237012	0.431377	0.303098	0.230692	1.01715	-0.146321	0.853147	PLEKHG1	-0.63	-1.15	-0.48	0.03	-0.21	-0.94	0.1	-2.6	-1.44	-1.36	-1.35	-1.06	-1.08	0.16	-0.26	0.42	-1.52	-2.39	-0.89	-0.49	-0.95	-1.16	0.1	0.39	0.11	-0.5	-0.38	-0.21	-0.56	1.07	0.23
TIPIN	54962	hDDR4	0.419116	0.354819	0.221548	-1.0553	0.224128	1.01727	0.221689	0.805137	TIPIN	0.25	-0.19	-0.88	0.72	-1.74	-0.54	-0.94	0.33	-1.58	1.01	0.71	-0.36	-0.19	-0.04	0.32	-0.54	1.79	1.56	0.88	1.71	0.49	-0.13	-1.1	-0.51	0.05	-0.57	-0.45	-0.47	-0.72	0.7	1.73
CYTH1	9267	hDDR3	-0.328238	-0.638226	-0.356835	-0.142876	-0.04214	1.01846	0.0859557	-0.169137	CYTH1	0.5	0.96	1.82	-0.65	-0.65	-1.02	-0.46	-0.71	-0.19	0.44	-0.37	1.02	0.98	-1.73	-0.38	0.43	1.62	1.31	0.71	-0.33	-0.52	0.9	-1.42	-0.22	-0.83	-0.54	-0.64	1.06	-0.52	0.2	0.79
ZNHIT1	10467	hDDR3	-0.835386	-0.572183	0.272928	0.618675	0.25617	1.02122	0.129473	0.744087	ZNHIT1	0.93	0.43	0.27	0.53	1.54	0.9	0.02	0.2	0.37	0.21	-0.56	0.18	1.97	-0.34	0.16	-1.05	0.51	-1.32	-0.64	0.72	1.8	1.53	-0.34	-3.07	-1	-2.26	-1.04	0.73	-0.87	-1.11	-0.91
POP4	10775	hDDR3	0.104447	0.233904	0.33948	1.25289	0.472545	1.02155	0.107851	0.422834	POP4	-0.77	0.12	-1.32	-1.8	-0.84	-1	-0.25	-0.7	-1.01	-0.62	-1.56	-0.03	0.28	0.64	0.93	0.23	-0.39	-0.34	2.63	1.78	1.82	-0.47	0.29	1.13	0.05	0.75	-0.62	-0.2	0.41	1.48	0.65
BSCL2	26580	hDDR4	-0.087865	0.697764	0.517145	-0.0290267	0.156757	1.02652	-0.343731	0.228132	BSCL2	-0.56	-0.35	-0.77	-0.57	-1.43	-0.57	0.49	0.33	0.93	-0.06	-0.59	-1.69	-1.03	-0.21	-1.58	1.05	-1.66	-1.32	-0.88	-0.11	-0.74	-0.12	0.25	0.3	0.38	-0.59	0.66	-0.95	-0.54	-0.23	-1.3
CDC26	246184	hDDR5	-0.110449	0.650358	-0.0799876	0.809582	0.447351	1.02757	0.872774	1.51965	CDC26	-1.12	-0.48	0.37	-0.69	-0.51	-0.08	0.1	-1.23	-0.7	-0.92	-0.96	-0.41	-1.34	-0.25	0.07	-0.87	-1.28	-1.51	-0.63	-0.57	0.72	-1.03	0.14	-1.17	-0.7	-0.75	-0.87	-0.2	1.23	-0.44	0.96
RO60	6738	hDDR3	-0.767124	-0.786975	0.515422	0.263239	0.124976	1.02888	0.0198331	-0.04352	RO60
APC2	10297	hDDR3	0.0279722	-0.31932	1.19706	2.01274	-0.170026	1.03266	0.282689	0.436033	APC2	-1.71	-0.38	0	-2.52	-0.83	-1.87	-1.77	-0.97	-0.94	-0.53	0.79	2.08	1.14	1.15	0.5	-0.48	-0.02	0.52	0.53	0.06	-0.22	0.28	0.59	-0.07	1.48	0.93	1.98	0.54	1.08	0.1	-0.83
TAF5L	27097	hDDR4	0.228792	1.0876	0.477795	0.423019	-0.0862226	1.03417	-0.531069	0.613417	TAF5L	-0.17	-1.09	0.6	-1.02	-1.67	-0.44	-1.35	-0.78	0.66	-1.41	-0.85	2.06	-0.14	-1.94	0.13	-0.72	1.74	3.02	1.06	0.01	-1.77	0.04	-0.44	2.35	2.6	2.61	0.39	-1.07	-1.27	-2.29	-1.6
NAT14	57106	hDDR4	0.648398	0.324704	2.25012	2.32288	0.428631	1.03495	-1.44565	1.04005	NAT14	-0.3	1.29	1.1	0.47	0.57	0.87	-0.04	1.6	-0.33	0.75	0.98	-0.71	-0.03	-0.1	0.56	-1.03	-0.38	-0.7	-0.95	-0.54	-0.73	-0.46	0.26	0.78	0.18	0.64	-0.12	-1.87	0.19	0.5	0.48
PIDD1	55367	hDDR6	-0.163256	0.918994	1.65626	2.9897	1.11427	1.03559	0.642337	1.0264	PIDD1
SQOR	58472	hDDR4	0.0473441	0.180379	0.586342	-0.122618	0.491172	1.03748	-0.218399	0.197102	SQOR
TLX2	3196	hDDR2	0.0573727	-0.868778	-0.732753	-1.59411	0.764504	1.03897	-1.01226	-0.869533	TLX2	-1.34	0.79	1.59	-2.79	-0.91	-0.58	-0.45	2.15	1.79	0.46	1.16	0.76	0.39	1.3	0.44	-1.19	0.79	0.93	0.86	-0.21	-0.18	-1.76	0.41	-0.32	1.36	-0.71	0.73	0.87	0.79	-0.38	0.6
JUN	3725	hDDR2	-0.179685	0.0965973	0.0669407	2.12013	-1.12424	1.04336	-0.821217	-1.75337	JUN	-2.53	-1.26	0.94	-1.44	0.08	-2.16	-0.85	-0.35	0.48	-0.2	-1.6	0.67	0.33	0.9	0.71	-1.32	0.32	-0.48	0.62	0.3	2.77	-2.14	-1.63	-2.65	-1.06	-1.78	-2.2	0.72	-0.18	-0.91	-0.84
CDK9	1025	hDDR6	0.524261	0.842028	2.07108	2.39573	0.802604	1.0442	0.354955	0.283086	CDK9
CUL2	8453	hDDR3	0.129456	-0.215744	0.775385	1.50045	-0.015478	1.04698	0.520665	1.29372	CUL2	-0.91	1.55	-0.53	0.4	-0.7	-0.18	0.08	0.94	2.26	1.27	1.9	-1.38	-0.84	0.21	2.14	1.99	0.44	2.34	2.18	1.42	-0.05	-0.9	1.87	-1.46	2.63	1.68	3.73	1.32	0.35	0.77	0.62
TXN	7295	hDDR3	-0.160498	-0.133511	-0.00282656	0.0734252	0.166863	1.0565	0.265324	0.967128	TXN
LATS1	9113	hDDR3	-0.267995	-0.478018	0.543747	0.302226	0.17948	1.06012	0.593358	0.330995	LATS1	0.72	0.43	-1.48	0.87	-1.18	0.87	-0.13	0.1	0.07	0.34	-0.24	0.54	-0.23	1.07	-0.06	1.35	0.88	-0.74	-0.65	-0.51	0.04	1.12	1.27	-0.46	-0.77	-0.35	0.51	0.17	-2.33	-0.8	-1.45
HERC1	8925	hDDR3	0.0319085	-0.369422	0.052288	0.00910863	-0.197086	1.06344	-0.205822	-0.271653	HERC1	-0.55	2.18	-0.92	0.21	0.01	0.34	-1.44	1.08	1.12	2.27	1.38	-0.43	-0.26	-1.2	-0.34	-0.4	-1.41	-0.84	0.26	-0.24	-0.3	-0.08	0.33	-0.11	-0.59	0.79	0.14	-1.12	-1.79	0.01	0.15
ZNF24	7572	hDDR3	0.0237365	-0.339669	0.649043	0.864106	-0.540997	1.07135	-0.0229838	0.222071	ZNF24	0.89	0.53	1.24	0.31	0.39	1.27	0.56	0.32	0.65	0.84	-0.32	0.23	-0.18	0.43	1.01	-0.98	-0.09	-0.71	-0.37	0.25	0.44	-0.4	-1.15	0.39	-0.51	-0.34	-1	-0.75	0	0.1	-0.23
UGP2	7360	hDDR3	-0.298706	-0.576304	0.297212	0.00269422	0.266659	1.07161	0.123283	-0.0266662	UGP2	0.03	-0.48	-0.36	0.86	-0.28	0.44	1.43	-1.44	0.17	-1.86	0.39	-1	-1.9	-0.06	-0.44	0.03	-0.83	1.26	-0.62	-0.38	0.37	0.85	-0.9	0.67	0.73	0.03	1.02	-0.45	-1.12	-3.32	-0.94
MCCC1	56922	hDDR4	-0.375399	0.194459	0.266823	0.438735	0.0374773	1.07194	0.491722	0.652791	MCCC1	-0.51	-0.31	0.35	-0.77	-0.76	-1.24	0.03	-0.06	-0.28	0.51	0.25	0.92	0.05	-0.65	0.25	0.5	-0.42	-0.52	-0.73	0	-0.04	-0.14	-0.92	-0.34	0.5	-1.12	-1.11	-1.81	0.69	1.37	-0.27
RTRAF	51637	hDDR4	0.443153	0.629699	1.24323	1.46551	0.212314	1.072	-0.523422	0.979852	RTRAF	0.44	-0.05	0.34	-0.65	0.36	-1.29	1.45	0.35	-0.25	0.61	-0.09	1.68	1.19	0.54	0.13	-0.31	1.15	-1.64	3.96	2.3	2	0.49	0.01	0.55	0.62	-0.01	-0.53	0.19	-0.25	-0.06	0.51
CUL3	8452	hDDR3	-0.932899	-1.68885	1.78535	0.528025	0.188764	1.07295	0.595554	1.41065	CUL3	-2.68	-1.61	-10.95	-0.84	-1.25	1.18	-1.24	1.61	-1.03	6.03	-2.63	-4.68	-3.64	0.2	-4	-4.77	2.96	1.19	-3.35	-2.09	-0.57	-4.09	2.09	-5.78	-4.56	-5.66	-3.71	-4.55	-0.9	-2.61	-0.96
FKBP4	2288	hDDR2	0.324576	0.0937427	0.414901	1.02657	0.133875	1.07397	-1.04932	-1.2396	FKBP4	-0.39	-0.56	-2.29	-0.31	0.29	-0.5	-0.74	-0.18	-0.45	-1.39	0.24	-0.75	1.16	1.27	0.75	0.09	0.66	0.56	0.47	0.49	-0.31	-0.45	0.27	-0.62	-0.07	-0.39	-0.34	0.1	0.55	1.8	-0.6
TUBGCP3	10426	hDDR3	-0.35996	-0.378898	0.577907	-0.232548	-0.093035	1.0746	0.0173139	0.567817	TUBGCP3	-1.61	-0.2	0.4	-0.4	1.88	0.16	-0.52	0.5	1.17	0.54	-1.89	-1.32	-1.34	0.12	0.53	-0.1	0.1	-2.24	-0.21	0.89	0.72	0.67	-0.88	0.58	1.06	0.58	-0.14	-0.85	0.56	-0.08	-0.13
IKZF3	22806	hDDR3	-0.135672	-0.080876	0.353563	-0.734806	0.128159	1.07685	0.448142	0.544399	IKZF3	0.17	0.79	-0.2	0.4	1.44	-0.14	0.87	0.2	1.78	0.67	0.08	0.69	0.94	-0.42	-0.04	-1.06	0.58	0.49	1.04	0.59	0.82	0.81	0.39	-0.91	0.71	-1.33	-0.26	0.25	0.98	0.89	-0.26
SYNJ2	8871	hDDR3	-0.654143	-0.210806	0.554451	-0.011331	-0.0874875	1.08144	-0.176231	0.191791	SYNJ2	1.84	0.69	1.63	0.6	-0.33	1.19	-0.33	-0.05	-1.28	0.55	0.66	-0.47	0.2	-1.04	-0.97	1.32	0.01	0.68	-0.61	0.58	0.79	-0.58	0.44	0.54	-0.53	-0.09	-2.63	-0.98	1.02	-0.48	0.53
BRME1	79173	hDDR4	-0.73781	-0.244177	0.701128	0.566477	0.316503	1.08236	-0.301204	0.996295	BRME1
BRD8	10902	hDDR3	-0.889169	-0.696463	-0.252629	-0.804678	0.159691	1.08254	0.539085	0.00505065	BRD8	0.05	0.3	-0.02	-0.71	-0.2	0.34	-1.42	-0.46	0.2	-0.01	0.33	-1.78	-1.61	1.91	-1.39	-1	0.96	-1.07	1.6	1.06	1.35	0.04	-0.34	-1.23	-0.52	0.29	-0.18	-0.72	0.08	0.63	0.03
PKNOX2	63876	hDDR4	0.440381	0.955437	0.999088	0.622892	-0.217325	1.08646	-0.384901	0.920284	PKNOX2	0.23	0.52	0.16	1.06	1.17	1.64	-0.36	-1.4	-0.5	-0.05	-0.59	0.01	0.41	0.75	0.42	0.58	1.05	-0.92	-0.87	0.25	0.42	1.24	-0.47	-0.18	0.76	-0.03	-0.52	-0.44	-0.15	-0.5	-0.69
TMED10	10972	hDDR3	-0.172406	-0.123216	0.494237	-0.418487	0.0190925	1.0876	0.563059	0.650179	TMED10	-0.28	2.37	0.84	-1.94	-0.57	-2.32	-0.76	-0.56	-3.69	1.69	-4.72	2.07	0.45	1.19	-0.89	-1.21	-0.81	2.72	2.05	1.25	1	-0.58	2.23	-6.13	-2.45	-2.69	0.01	2.12	0.01	-0.71	-4.71
FADS3	3995	hDDR2	-0.781538	0.123104	0.272259	1.02515	-0.129195	1.09105	-0.179291	-1.18306	FADS3	1.35	0.01	-0.28	1.11	0.3	1.69	0.97	-0.02	-0.97	0.82	-0.28	0.88	0.76	0.07	1.26	0.38	0.03	0.07	0.31	-0.31	0.35	0.04	0.24	-0.04	0.57	0.35	0.55	-0.14	1.05	0.29	1.08
OGFR	11054	hDDR3	-0.987669	-0.414194	-1.80001	-0.910659	0.747238	1.09397	-0.342006	0.0552335	OGFR	-0.54	0.23	-0.54	-0.03	-0.84	-0.69	-0.38	1.06	1.48	1.69	0.82	0.36	2.37	-0.73	0.12	0.19	1.06	1.91	-2.25	-0.37	0.23	0.77	1.04	-0.9	0.67	0.04	-0.64	-0.54	0.91	-0.14	-0.07
TIMP2	7077	hDDR3	-0.424902	-0.178401	-0.0358225	-0.610403	-0.27014	1.09669	-0.336939	-0.0373433	TIMP2	0.07	-0.92	-0.7	-0.81	0.13	0.16	-0.54	0.31	-0.4	-1.49	-1.19	0.53	0.77	-0.34	0.5	-0.61	0.19	0.24	-0.67	0.25	0.53	-0.51	-0.8	-0.55	0.65	-0.64	0.33	0.44	0.18	0.18	-0.47
RAPGEF2	9693	hDDR3	-0.0561277	-0.489908	0.00559095	-0.339758	-0.248691	1.09746	0.400798	-0.511968	RAPGEF2	0.44	-0.23	-1.94	0.34	1.2	-0.09	-0.2	0.88	-0.16	1.1	-0.43	1.47	0.81	0.6	0.03	0.72	0.94	1.33	-0.12	0.41	-0.62	-0.04	-0.88	0.48	-0.04	0.58	1.04	0.34	-1.48	0.63	1.08
MAGED2	10916	hDDR3	0.0330669	-0.518211	0.075636	1.2246	0.143593	1.09809	0.421339	0.809448	MAGED2	-0.31	0.41	2.51	-0.56	-0.35	-0.95	0.59	0.01	-1	-0.48	0.09	1.26	-0.18	0.9	0.25	-0.89	-0.24	0.52	0.66	-0.5	-0.59	-1.27	-0.21	0.32	-0.24	0.35	1.5	-0.28	0.32	0.64	0.46
PTMS	5763	hDDR2	0.00738119	0.0707335	0.595203	1.43679	0.83678	1.10951	-0.112937	0.941583	PTMS	0.59	-0.05	-0.34	-0.27	-1.19	0.68	0.04	-0.83	0.28	-0.7	-1.2	1.93	2.3	0.02	0.02	-0.96	-0.15	-0.15	0.29	-0.94	-0.49	-0.36	-0.26	0.74	0.54	0.53	0.84	-0.82	0.36	0.17	1.92
SLC2A1	6513	hDDR3	0.10799	-0.22318	0.648506	1.49995	-0.110529	1.10975	-0.219372	0.804637	SLC2A1	-0.3	-1.1	0.96	-0.45	0.27	-1.28	1.37	-1.16	-1.41	0.23	-1.8	0.98	-0.01	1.94	-0.17	0.55	0.68	-0.18	-1.85	0.26	1.13	0.87	-1.61	-1.18	1.93	-0.52	-0.04	-0.17	0.64	0	0.19
BAX	581	hDDR6	1.90067	2.10108	1.9369	2.63523	1.65193	1.11009	-0.151504	0.634439	BAX	0.66	-0.55	0.37	0.08	-0.14	-0.08	-0.51	-0.82	-0.36	0.27	-0.79	-0.21	0.71	1.45	0.11	1.63	0.67	0.38	1.75	1.63	1.68	-1.21	0.62	1.07	0.87	0.82	0.07	-0.22	-0.72	-1.26	-0.44
ALMS1	7840	hDDR3	-0.503315	-0.632426	-0.0129673	0.355384	-0.0480616	1.11078	-0.356859	-0.369089	ALMS1	-2.01	-1	0.98	-2.05	-1.72	-1.51	-1.74	-0.59	-0.38	-0.67	-0.24	-0.53	0.47	0.91	-0.33	0.03	-0.16	-1.17	-0.37	-1.1	-1.08	-0.62	-0.6	0.13	-0.81	0.75	0.35	-0.18	-0.65	0.41	1.55
LRRC36	55282	hDDR4	0.66355	0.740916	0.817852	0.58814	-0.10266	1.1115	-0.234974	0.786466	LRRC36	1.07	-0.41	-0.01	0.49	-0.16	0.14	0.66	-1.34	-0.61	-0.73	0.41	-0.29	-0.25	-0.32	-0.06	0.26	0.04	-0.53	-0.79	-0.73	-0.71	-1.12	0.47	0.27	0.19	-0.1	1.04	-0.4	0.07	0.08	-1.43
ZNF234	10780	hDDR3	0.0399549	-0.233355	-0.073957	-0.0429101	-0.141293	1.11212	0.151198	0.460069	ZNF234	0.65	-0.11	-0.8	0.63	0.64	1.43	0.27	-0.56	-0.99	0.32	0.13	-1.02	-1	-0.98	-0.23	-0.85	0.45	0.27	1.34	-0.07	1.01	-1.05	-0.49	0.2	-1.44	-0.13	-1.67	0.39	-0.93	-0.63	0.89
TTN	7273	hDDR3	-0.549315	-0.390271	0.450601	0.0208938	0.029493	1.11245	0.183219	0.419007	TTN	-0.35	0.03	0.55	0.17	-1.31	-0.43	-0.04	-0.57	-1.43	-0.74	0.44	0.6	-0.29	-0.31	-0.41	-0.05	-0.94	0.31	-0.16	0.08	1.32	0.36	0.46	0.37	0.87	0.74	-0.7	-0.83	-1.24	-0.47	0.77
ARIH2	10425	hDDR3	-0.0242265	-0.0408707	1.02792	1.47545	0.164052	1.11274	0.179577	0.480375	ARIH2	-1.17	-1.65	-1.72	-1	-0.71	-1.62	-2.56	-0.41	-0.32	-0.52	-0.97	-1.54	-0.34	-0.3	-0.42	-0.93	-1.64	-3.06	-1.41	-1.58	-1.93	-3.97	1.71	-2.94	0.39	-1.66	-1.47	-1.81	-0.81	-1.54	-1.32
MED27	9442	hDDR3	-0.663863	-0.525201	-0.377166	0.0605694	-0.0395753	1.11715	0.0327363	-0.000850701	MED27	-1.2	-0.17	0.59	-0.18	-1.22	-1.15	-0.85	-1.13	-0.5	0.97	-0.11	-0.4	-0.93	0.65	-0.16	0.49	-1.03	-0.5	1.06	-0.16	-1.41	-2.01	-0.14	-0.2	-0.35	-0.45	-2.17	-0.79	0.45	1.3	1.7
BIRC5	332	hDDR2	-0.41896	0.278097	0.43197	2.35283	0.0516404	1.12622	-0.133317	-0.479901	BIRC5	0.56	1.32	0.06	-0.15	0.09	-1.18	0.9	1.76	-0.18	-0.38	0.58	-0.18	-0.2	1.24	1.44	-0.11	0.48	1.06	1.84	2.38	3.64	-0.3	0.09	-0.9	0.35	-0.09	-0.49	0.01	-0.97	-0.86	-0.6
SCAF8	22828	hDDR3	-0.44842	-0.261115	-0.104247	0.264267	-0.214523	1.1304	0.372454	0.405532	SCAF8	0.57	-0.33	0.37	0.01	1.51	-0.45	-0.12	-0.22	-0.01	-0.6	-0.34	-0.98	0.33	-1.02	0.27	1.23	1.38	-0.16	0.11	0.23	-0.96	-0.39	0	-0.03	-0.47	-0.04	0.32	0.85	0.24	2	-2.02
PTEN	5728	hDDR2	1.0599	1.10642	1.76921	2.80611	0.36116	1.13678	-0.183518	0.869965	PTEN	0.41	-2.58	-2.11	0.46	0.29	0.33	0.76	-0.66	1.37	-0.64	-0.68	-1.84	-0.36	-3.02	-3.22	-2.06	0.13	-0.32	-2.93	-2.2	-2.59	-0.55	1.1	-2.26	-0.13	-5.01	-3.83	-2.74	-2.04	-4.23	-2.42
ZNF226	7769	hDDR3	-0.3605	-0.509059	0.33422	0.031943	0.427521	1.14285	0.146399	0.406121	ZNF226	0.15	1.2	1.95	-1.11	0.04	-0.02	-0.38	2.18	0.33	1.39	1.11	0.84	0.04	-0.01	-0.08	0.65	-0.71	0.89	-0.5	-1.55	-1.48	-0.37	-0.53	0.14	-0.81	-0.04	-1.17	-0.4	-2.54	-2.01	-1.56
SLC10A2	6555	hDDR3	-0.629261	-0.303344	-0.191227	-0.0931484	0.163987	1.14301	0.305685	0.506208	SLC10A2	-1.11	0.15	0.23	0.04	-1.33	-1.02	-0.09	-0.1	0.5	1.39	0.65	-1.03	-0.1	0.43	0.15	0.54	1.27	0.53	0.9	-0.47	0.45	-0.31	-0.3	0.69	-0.2	0.57	0.26	0.46	2.3	0.97	-0.64
KMT2B	9757	hDDR3	-0.636185	-0.384047	-0.23894	-1.05366	-0.130473	1.14979	-0.174411	0.277803	KMT2B
IL16	3603	hDDR2	-0.111991	0.599066	0.0496727	-0.0934268	0.561577	1.15519	-1.1552	-1.10807	IL16	-0.92	-0.51	-0.96	-0.12	-0.56	-1.07	0.52	-1.12	-0.79	-0.7	-0.96	-2.11	-0.84	-0.71	-1.32	-0.62	0.27	-1.22	-0.01	-0.37	-1.32	0.5	0.23	0.33	0.3	-0.33	-0.07	-0.73	0.98	0.22	0.4
ATP2C2	9914	hDDR3	-0.23954	-0.430976	-0.0261437	-0.546555	-0.0314468	1.15591	-0.0819522	0.195701	ATP2C2	-0.17	0.24	1.19	0.12	1.09	0.64	-0.18	0.82	0.98	0.11	-0.13	0.68	0.34	1.23	0.23	-1.09	-1.09	-2.01	-1.02	-1.33	-1.22	2.38	1	1.02	-0.9	0.57	1.45	0.18	0.78	-0.71	0.86
HSP90B1	7184	hDDR3	-0.180507	-0.407584	0.352923	0.470667	-0.0826725	1.16509	0.108817	0.326247	HSP90B1	-0.84	0.7	0.76	-0.45	-0.98	-1.01	0.1	0.32	-0.67	-1.44	0.7	-0.25	0.23	-1.16	0.81	0.06	1.81	1.49	3.58	1.58	1.75	-0.14	-0.49	5.36	-1.81	0.12	0.92	0.59	-1.26	-0.23	-1.21
FOXK2	3607	hDDR2	0.590611	0.594472	-0.09488	-0.389991	-0.429253	1.16766	0.337013	-0.0454254	FOXK2	1.64	-0.59	1.07	1.7	1.31	1.98	1.86	-0.42	-0.09	-0.58	0.18	0.55	1.45	1.02	0.44	-0.67	0.49	-1.14	0.4	0.75	0.14	1.48	0.89	0.47	0.37	0.78	1.65	-0.02	-0.36	-0.14	-0.36
TIAM2	26230	hDDR4	-0.0187683	0.412693	0.34039	-0.489885	-0.168509	1.17239	-0.77132	0.00286485	TIAM2	0.22	-0.11	-0.05	0.09	-0.44	-0.28	0.78	0.22	0.55	-0.01	0.08	0.51	0.58	0.22	-0.09	0.65	0.46	0.53	-0.53	-0.52	0.17	-0.31	0.63	0.13	0.92	0.47	0.09	-1.11	-0.18	-1.65	-0.31
NUCKS1	64710	hDDR4	-0.106945	0.404845	0.436603	0.74056	-0.306973	1.1875	0.00494899	0.762934	NUCKS1	-0.94	-1.04	-0.74	0.46	-0.57	-0.24	0.52	-1.16	-0.56	-1.47	0.2	0.64	-0.51	-0.48	0.38	0.41	-0.91	0.18	0.97	-0.87	-0.5	0.84	0.05	-0.71	-0.47	0.23	0.13	-1.53	-0.98	-1.1	-0.03
NASP	4678	hDDR2	0.223378	0.528385	0.520673	1.18698	0.538861	1.19234	0.11914	0.0759686	NASP	2.54	3.54	0.85	1.51	-0.89	1.94	0.37	-1.23	-3.75	1.23	-2.36	-0.57	-0.52	-2.7	-1.18	0.01	0.27	2.48	1.3	1.45	0.44	-0.46	-2.54	-1.1	-2.32	-0.01	0.17	-4.31	-1.1	-3.09	-1.25
KIAA0586	9786	hDDR3	-0.041669	-0.126325	0.949609	1.24431	0.0164746	1.19248	0.202371	0.687529	KIAA0586	-0.48	-1.63	-0.82	0.87	-0.98	-0.68	-0.9	-2.09	-1.29	-2.74	-1.98	-0.16	-1.98	0.27	-0.52	-0.4	-0.57	-1.03	1.01	0.59	0.65	-1.66	-0.47	0.64	0.25	-0.13	-1.69	-0.03	-2.91	-0.54	-0.33
MAEA	10296	hDDR3	-0.751282	-0.876414	-0.265654	-0.0201554	-0.196485	1.19355	-0.811152	-0.253817	MAEA	1.08	2.5	2.74	0.48	-0.75	-0.72	0.02	0.07	-0.4	0.24	-1.65	1.37	1.43	-0.47	-0.8	-1.75	-1.21	-3.58	0.17	1.09	1.57	-0.9	-2.04	-2.8	2.03	-1.99	-2.48	-0.94	-1.34	-1.71	-1.25
INPP5E	56623	hDDR4	0.0507142	0.0742482	-0.143521	0.293076	-0.494816	1.20435	0.185047	1.05013	INPP5E	-0.57	-0.13	-0.55	-0.53	-1.51	0.15	-0.12	1.27	0.43	0.45	-0.93	-0.64	0.23	-0.87	0.12	-0.5	-0.6	2.17	0.14	0.86	0.6	2.03	-0.2	-1.29	0.47	-1.46	0.05	-0.44	-0.6	-1.05	0.33
FIGNL1	63979	hDDR4	-0.103222	0.545021	0.148096	-0.209096	-0.0635417	1.2184	-0.365652	0.523516	FIGNL1	-0.51	-0.11	0.67	-2.68	-0.42	-0.74	-1.97	1.2	-0.77	-0.63	0.41	0.64	-0.6	-1.97	-2.57	-2.5	-1.14	-1.39	-0.46	-1.12	-0.08	-0.11	-0.52	-1.15	-3.51	-3.01	1.2	0.24	-1.48	0.26	1.4
MED24	9862	hDDR3	-0.575769	-0.206244	0.715077	0.708727	-0.0162197	1.21855	-0.229371	0.165045	MED24	-1.39	1.08	0.39	-0.24	-0.99	-0.23	0.02	0.23	0.34	-1.82	-0.6	0.14	0.45	-0.41	-0.27	-1.06	-1.33	0.4	4	2.09	0.94	0.38	-3.07	-2.05	1.56	0.88	-0.26	-0.53	0.04	0.48	-0.93
PPP6R3	55291	hDDR4	0.0870735	0.400768	1.57556	2.43569	0.302728	1.22066	1.24934	2.56494	PPP6R3	-0.99	-0.86	-0.32	-0.63	-2.05	-2.04	-1	-1.88	-0.34	-2.64	-1.3	-0.15	-0.54	-0.13	-1.37	-0.3	-0.21	0.1	-0.11	1.13	-1.04	-1.06	-0.81	1.55	-1.01	-1.36	-1.78	-1.81	-0.43	1.86	1.29
TAF1C	9013	hDDR3	0.660078	0.447208	0.87331	1.46068	-0.360156	1.22214	0.537861	0.812231	TAF1C	-0.7	-1.47	0.15	0.33	0.61	0.69	0.1	-1.77	-1.06	-1.13	-2.14	-0.63	-0.35	-0.73	-0.06	0.4	-0.9	0.89	4.27	4.77	4.69	-0.34	0.9	0.69	1.57	0.52	1.06	1.11	-0.44	-0.54	0.3
KRAS	3845	hDDR3	0.0817646	-0.128292	0.347999	0.0559773	0.295887	1.22282	0.203688	0.201445	KRAS	0.49	0.1	0.61	-0.14	0.91	0.11	-0.25	0.62	1.74	0.44	0.85	-0.12	-0.34	0.4	1.34	0.52	1.02	0.71	2.92	2.84	4.37	-0.92	1.95	0.38	1.7	1.51	0.2	0.65	-1.26	-0.66	-0.89
CDCA8	55143	hDDR4	0.122008	0.470742	2.13762	1.88308	0.256209	1.22736	0.317767	0.761858	CDCA8	0.04	-0.06	-2.46	0.29	0.34	0.35	-0.63	-0.11	0.32	-0.75	-0.04	1.1	-0.57	-0.56	-2.11	0.22	1.28	1.5	1.68	1.73	2.38	0.54	1.32	-0.02	0.85	0.38	0.36	0.85	0.62	0.63	-0.03
TP73	7161	hDDR3	0.0434779	-0.441368	0.308319	0.725312	0.0974125	1.23351	1.15496	1.54077	TP73	0.62	0.54	0.67	0.55	-0.58	1.53	-0.26	-1.02	-0.73	-0.87	0.47	-1.71	0.27	-1.27	1.39	1.09	1.09	1.52	-0.28	-0.26	-0.25	-1.03	1.07	-1.04	0.16	0.69	0.84	0.64	0.52	0.8	0.66
LGI2	55203	hDDR4	-0.262635	0.437139	-0.0548942	-0.201815	-0.352159	1.23618	0.00975281	0.0956579	LGI2	1.85	0.75	0.15	2.13	0.52	1.17	1.8	-0.5	-0.22	1.44	-0.59	1.15	-0.15	2.02	-0.06	-0.15	-0.62	-0.28	-0.68	0.29	-0.1	0.03	0.29	-0.6	1.24	-0.05	-0.75	-0.62	1.05	0.83	0.51
MAP3K1	4214	hDDR2	0.60958	0.597757	0.105273	0.580737	0.183833	1.23827	-0.203911	0.75163	MAP3K1	1.19	-1.27	-0.69	0.57	-0.32	0.79	-1.04	-0.94	-0.35	0.06	-0.69	-0.35	1.08	0.05	0.2	0.57	-0.15	0.47	0.49	-0.41	0.51	-0.4	0.6	-0.75	0.55	-0.95	-1.45	0.77	0.67	-1.11	-0.42
ZC3HAV1	56829	hDDR4	-0.388844	0.276876	0.254434	-1.05144	-0.18107	1.23988	0.012405	-0.0698673	ZC3HAV1	0.34	-0.16	0.62	1.89	-1.34	1.41	0.71	-0.3	-0.06	-1.07	0.05	-1.5	-0.94	0.6	-0.54	-0.64	1.08	0.41	0.55	0.4	-0.19	-0.96	-0.04	0	0.04	-0.43	0.2	-0.46	-0.38	-0.2	-0.62
LRP1B	53353	hDDR4	0.591333	0.649386	0.351679	0.48571	0.155507	1.24042	-0.302707	0.797442	LRP1B	-0.09	0.36	-0.65	0.06	-0.32	-0.65	0.91	-0.48	-0.02	0.26	0.88	1.9	0.98	-1.48	0.24	-0.95	1.4	0.15	0.09	-0.85	0.15	0.25	0.39	-0.14	0.13	0.02	-0.28	0.23	0.28	1.22	0.56
KLHL42	57542	hDDR4	-0.113694	0.139668	-0.0170728	-0.0993408	-0.431634	1.24044	-0.883267	-0.0239776	KLHL42	-0.23	-0.9	0.48	-0.41	0.03	-0.5	-1.12	-0.56	-2.27	-2.18	-1.34	0.59	0.7	0.15	0.24	-0.11	-1.23	-1.02	0.48	-0.13	0.29	-0.42	0.34	1.18	-0.05	0.48	1.09	-0.49	0.42	0.49	0.41
SRC	6714	hDDR3	0.207849	0.0410544	0.529961	0.861561	-0.27963	1.24305	0.216226	0.524197	SRC	-0.68	0.56	1.7	-1.43	-2.35	-1.94	-1.39	-0.3	-0.36	0.56	-0.05	0.13	-0.58	0.5	0.34	-0.96	-0.16	0.25	0.81	-0.82	-1.04	-0.09	-1.36	0.76	-2	-1.04	-0.23	0.15	-0.21	0.28	-0.68
BID	637	hDDR2	0.760309	0.85872	1.09093	2.16353	0.165269	1.251	0.284656	0.118407	BID	1.42	0.51	0.42	0.72	1.02	1.21	0.22	0.04	-0.29	0.45	0.21	0.66	0.41	0.19	-0.5	1.19	1.2	0.64	2.15	1.43	0.58	-0.17	0.7	0.17	-0.06	0.81	-0.05	0.05	-0.16	-0.61	-1.13
CNOT4	4850	hDDR2	0.619089	0.647558	0.298763	0.65879	0.676228	1.25902	-0.710274	-0.229028	CNOT4	0.53	0.82	-0.87	0.42	0.73	-0.29	1.06	0.78	0.32	-0.61	2.26	-0.37	-0.95	-0.6	2.8	2.62	0.33	0.38	1.23	1.84	-0.17	0.78	0.33	4.9	-1.73	4.44	0.07	-0.72	0.13	-0.32	-0.19
TIMP1	7076	hDDR3	-0.164478	-0.426827	0.420328	0.298519	0.361738	1.27128	0.299235	0.276619	TIMP1	-1.31	-2.12	-1.59	-0.24	-0.55	-0.64	-0.26	-1.18	-1.51	-1.27	-1.2	-0.32	0.31	0.25	-0.84	-0.02	1.08	1.82	0.82	0.44	0.13	-0.82	0.58	0.67	-0.06	-0.19	-0.41	1.32	-1.26	0.38	1.38
POLDIP3	84271	hDDR5	-0.106965	0.462296	-0.437684	-0.00558704	0.38868	1.27189	0.187048	0.578242	POLDIP3	2.77	3.12	0.03	1.24	1.82	1.09	1.84	1.51	2.14	2.7	1.32	-0.59	-0.18	0.46	1.48	0.68	-0.14	-0.27	-1.33	-0.17	0.48	-0.47	-0.31	-0.82	1.38	0.92	0.46	1.19	-0.09	-0.56	-0.2
TBC1D4	9882	hDDR3	-0.742364	-0.378032	0.102387	0.291702	-0.0269445	1.28156	0.166569	0.388368	TBC1D4	-1.37	0.76	0.38	-1	-1.27	-0.06	0.68	0.88	0.85	-0.31	-0.67	1.64	1.84	0.11	0.78	1.42	-0.19	-0.21	-0.26	-0.69	-0.95	1.97	0.04	-1.14	0.65	-0.43	-0.47	-0.19	-0.25	-0.76	0.12
COPS7A	50813	hDDR4	0.520751	0.523946	1.07164	-0.819736	0.267141	1.29286	-1.62302	0.325248	COPS7A	0.81	1.81	1.46	0.66	-0.2	-0.29	0.1	-0.03	2.04	0.83	-0.39	0.31	0.1	-1.24	0.05	-0.14	0.79	-1.74	-1.44	-1.3	-0.12	-0.83	-1.56	3.28	1.76	-1.35	-1.29	-0.53	-0.67	-0.77	-0.45
AKAP12	9590	hDDR3	-0.0346699	-0.14227	0.314896	0.696389	0.196894	1.29321	0.00422184	0.430147	AKAP12	1.7	0.32	-0.25	1.74	2.68	0.64	1.29	-0.61	0.14	-0.01	-0.8	2.38	1.48	-0.87	0.13	0.27	0.01	-0.71	0.05	-0.57	-0.06	-1.04	0.52	0.89	0.19	0.13	1.05	0.39	0.97	0.22	1.14
BATF3	55509	hDDR4	-0.0138062	0.241553	1.26149	-0.200022	0.992539	1.29634	-1.48826	0.225972	BATF3	-0.08	0.8	-0.09	1.58	-0.26	-0.03	-0.25	0.38	0.89	0.23	-0.29	0.3	-0.55	-0.35	0.25	0.13	-1.08	-0.46	0.08	-0.34	-0.25	-1.15	1.39	0.69	0.65	1.24	2.31	0.05	0.02	0	-0.93
IKZF4	64375	hDDR4	0.0248684	0.406304	1.42751	0.798635	0.730655	1.29745	-0.308979	0.382272	IKZF4	-1.83	-0.18	1.44	-0.71	0.91	-0.91	0.69	0.8	1.17	-0.31	0.74	-0.04	-0.11	-0.21	0.76	-0.13	0.41	-0.82	-0.59	-0.96	-0.7	0.77	0.08	-0.25	-1.41	-0.11	0.12	0.12	0.04	0.81	1.57
ZDHHC9	51114	hDDR4	0.221082	0.587635	0.490495	0.505886	0.344831	1.29922	0.192495	1.74505	ZDHHC9	0.12	-2.38	-3.32	0.2	-1.02	-0.48	-1.04	-0.64	-1.42	-1.16	-0.34	0.03	0.04	1.6	1.46	0.8	-0.33	0.27	0	-0.22	-0.71	0.54	0.69	-0.43	0.17	0.42	1.21	-0.88	-0.7	-0.65	0.14
ZMYND8	23613	hDDR4	0.556616	0.914596	1.36111	1.16115	1.04681	1.31106	0.439984	0.993477	ZMYND8	-0.45	-0.61	-0.65	-0.81	-1.48	-0.76	-2.15	-0.5	0.01	-1.04	-0.68	0.01	-0.08	0.04	0.58	0.37	1.14	0.6	0	-0.51	-2.04	0.59	-2.12	0.26	-1.18	-0.09	-0.39	-0.08	-0.62	-0.88	-0.05
MANF	7873	hDDR3	0.400102	0.0792765	0.231736	-0.715315	0.210998	1.31676	0.759943	1.5368	MANF	0.86	1.07	-0.2	0.69	-0.41	0.68	1.44	-0.64	1.58	1.58	0.54	0.87	-0.56	1.68	0.6	-0.44	0.29	0.44	0.31	1.13	1.11	0.81	1.18	1.31	1.71	1.61	1.98	0.89	0.61	-0.61	-0.06
USP43	124739	hDDR5	0.146208	0.371768	0.529892	-0.0202893	-0.233547	1.3183	1.29592	1.18877	USP43	0.88	0.58	0.7	-0.48	1.05	-1.21	0.43	0.5	0.6	0.41	0	-0.91	-1.09	-0.07	-1.16	0.49	-1.01	-0.07	-1.32	-0.01	-0.3	0.31	0.32	0.72	0.46	-0.76	-1.21	0.4	1.49	1.09	0.32
TSC1	7248	hDDR3	-0.29293	-0.409467	-0.107976	-0.0644667	-0.297416	1.31988	0.112962	0.5246	TSC1	-0.76	-3.65	-5.07	2.57	0.39	1.95	0.39	-0.59	1.98	4.66	-3.57	-2.26	-2.52	-3.29	1.65	2.55	0.81	1.97	-3.98	-3.58	-3.16	0.92	-1.04	-1.68	-0.58	-2.64	-0.3	-1.14	-1.1	-6.25	-0.08
UBXN7	26043	hDDR4	0.560209	0.699448	0.442959	0.555018	0.590191	1.32215	0.441815	0.460263	UBXN7	2.48	1.26	-1.64	0.08	1.4	-0.04	0.95	-0.15	-0.03	0.07	0.36	-2.02	-1.57	0.84	-0.13	-0.53	0.83	1.58	0.97	0.56	0.12	-0.21	-0.62	-0.46	-0.58	1.22	-0.34	1.76	-1.45	-1.78	0.01
ADRB2	154	hDDR2	0.326049	-0.0152164	-0.18566	0.976888	0.391748	1.32876	-0.369175	-0.658895	ADRB2	-0.23	-1.39	0.16	0.27	-0.23	0.99	0.11	-0.07	-1.43	-1.43	-0.23	-0.23	1.53	1.38	0.25	0.53	1.91	0.36	0.1	-0.84	0.51	-0.49	2.03	0	-0.42	-0.75	1.44	0.01	-0.06	-0.5	-0.16
MBD3	53615	hDDR4	-0.60132	0.115864	-0.33286	-3.46818	1.04101	1.33697	0.483028	1.64367	MBD3	-1.25	0.55	0.26	-0.07	0.2	-0.34	-0.51	0.32	-0.28	0.68	-0.73	-1.03	-0.56	-1.31	-0.06	-0.84	-0.95	2.86	0.46	0.55	-0.01	0.23	0.9	0.83	-0.18	-0.87	0.55	-0.29	-0.11	0.41	0.72
TUT1	64852	hDDR4	-0.349962	0.3581	0.837663	0.937311	0.203936	1.34396	-0.567737	1.04541	TUT1	1.02	-0.38	1.15	0.38	-1.34	0.36	-0.24	0.31	-0.21	-0.06	-0.41	-1.06	-1.32	-0.41	0.2	-0.34	-1.12	0.54	0.47	0.57	1.65	1.03	-0.52	-0.59	-1.03	0.03	-1.37	-0.29	-0.26	0	-0.5
PABPC4	8761	hDDR3	-0.10178	-0.377227	0.233784	-0.88756	0.108524	1.34504	0.420093	0.654389	PABPC4	0.32	0.37	0.57	-0.03	-0.24	-0.14	-0.94	0.14	0.4	-0.63	0.94	0.61	-0.38	0.52	0.44	0.18	-1.08	-0.77	-0.01	0.06	0.45	-0.63	-0.05	1.09	-0.09	-1.09	0.76	-0.13	0.47	-1.36	0.91
WTAP	9589	hDDR3	0.49426	0.317899	0.930952	1.21437	0.208677	1.34507	0.885622	0.958033	WTAP	1.24	4.83	1.74	-0.1	-1.35	-1.25	-0.66	0.94	-0.74	2.18	-0.89	-0.19	-1.22	0.72	-0.02	1.02	-0.74	-1.86	-0.95	0.48	0.19	-0.34	-0.38	-0.39	-0.99	-1.03	-2.27	0.38	-0.33	-0.07	1.09
EZH2	2146	hDDR2	0.157389	0.539523	0.412046	0.96483	0.614972	1.34712	0.765999	0.73051	EZH2	-2.08	-1.91	-0.89	-0.81	0.31	-0.16	-0.49	-1.91	-0.29	-1.09	0.04	0.09	-1.43	1.47	0.53	-0.75	-1.32	1.67	1.13	-0.99	-0.9	-1.5	-2.06	3.88	-0.53	0.19	0.1	1.87	-2.32	0.44	-1.06
UTP18	51096	hDDR4	-0.497548	0.205155	0.48032	-0.185087	-0.0289006	1.34849	-0.172706	-0.239635	UTP18	0.08	1.33	-1.21	-0.72	-0.38	0.16	-1.88	0.86	0.46	0.46	0.86	-1.28	-0.55	0.65	0.36	-0.78	-2.62	0.43	3.06	2.28	2.97	-0.46	-0.37	0.34	-1.01	0.14	-0.83	0.52	-1.4	0.94	0.23
FUBP3	8939	hDDR3	0.244727	0.137055	0.376951	0.614539	0.601636	1.34941	0.24933	0.962208	FUBP3	-0.06	-0.39	0.19	-0.59	0.23	0.16	0.57	-0.2	-0.57	-1.02	1.43	-0.62	1.25	0.82	-1.72	-1.24	0.08	1.76	1.9	1.37	0.73	-1.89	-1.01	3.07	1.03	2.08	0.67	-0.1	1.38	0.85	0.32
MTCL1	23255	hDDR4	-0.494779	0.416403	0.0869947	0.243671	-0.0859341	1.35087	-0.270581	-0.865295	MTCL1
TAGLN2	8407	hDDR3	0.160318	-0.448974	-0.375257	0.256922	0.0764571	1.35235	0.0861857	-0.608759	TAGLN2	0.85	1.58	-0.17	0.87	1.14	0.49	-1.28	2.46	1.97	1.44	1.83	0.15	-0.94	-0.49	0.44	-0.48	-0.11	-0.23	1.37	0.38	-0.86	1.28	0.58	1.54	1.32	1.36	1.58	0.09	0.12	2.2	1.2
OGG1	4968	hDDR1	-0.933087	0.270234	-0.429696	0.326899	0.000137238	1.36162	1.24259	-0.0370923	OGG1	0.83	0.15	0.11	0.31	-1	-0.71	0.05	0.07	1.02	1.44	0.81	-0.89	-0.51	-0.63	0.7	-0.04	0.75	0.66	0.57	0.31	0.11	-1.28	-0.61	0.74	-0.61	0.22	0.92	0.53	-0.58	-0.33	0.56
AKR1D1	6718	hDDR3	0.113733	0.0376066	0.123372	0.906353	0.17872	1.3702	-0.00878563	0.293443	AKR1D1	1.29	-1.01	1.51	1.02	1.74	2.35	1.4	-0.88	-0.15	-1.31	0.43	0.18	0.33	0.76	0.9	-0.95	0.44	0.05	0.43	0.71	0.06	-0.43	-1.01	0.46	-0.26	1.16	1	-0.28	0.42	-0.04	0.51
H2AZ1	3015	hDDR2	0.141527	0.699686	-0.107775	0.748117	0.522093	1.37049	0.192547	-0.0414669	H2AZ1
TAF11	6882	hDDR3	-0.276406	-0.33489	0.21	0.222578	-0.270974	1.37549	-0.365399	0.52349	TAF11	0.74	-3.23	-2.47	0.67	-1.76	0.95	-0.77	-1.45	-2.92	-3.21	-1.21	-1.85	-1.62	0.53	-1.19	-1.38	0.04	1.42	0.36	0.31	-0.5	-1.04	-4.14	-2.31	-4.7	-2.33	-2.58	-1.55	-1.81	-3.72	0.14
ANAPC1	64682	hDDR4	-0.422537	-0.472433	1.00701	0.905661	0.157304	1.38557	-0.323632	-0.390795	ANAPC1	-0.56	0.87	-0.81	-0.74		0.84	0.48		1.45	1.35	0.2	1.16	-0.32	0.4	-1.34	-0.63	0.25	0.36	-1.28	-0.87	0.38	0.01	0.2	-2.38	-0.83	0.72	1.28	-2.05	-0.77	1.71	0.8
TLE3	7090	hDDR3	-0.665217	-0.667562	0.55341	0.496259	0.0295124	1.38619	0.442863	-0.392946	TLE3	0.44	-0.46	0.75	0.05	0.5	0.61	0.27	1.09	0.66	-0.54	0.12	0.08	0.85	0.17	-1.02	-0.71	-0.12	0.65	1.04	0.65	0.38	1.34	-0.83	1.25	0.26	0.73	0.77	-1.73	-0.6	-0.34	-0.01
TRAF2	7186	hDDR3	-0.22429	-0.403525	0.189129	-0.00506311	0.356913	1.40189	0.053946	-0.586262	TRAF2	0.23	-3.54	-0.78	1.87	1.81	0.5	0.24	-2.09	-2.12	-2.49	-0.34	-1.22	-0.04	-1.47	0.59	1.72	-1.71	-0.39	-2.13	-0.88	-0.95	-0.46	-3.25	-1.78	-0.54	-0.93	0.14	-1.11	-1.24	-2.02	-1.48
CASP8AP2	9994	hDDR3	0.0994918	-0.272059	0.426305	0.38539	0.094959	1.40383	0.396674	0.596352	CASP8AP2
BEGAIN	57596	hDDR4	0.606366	1.00188	-0.474699	-0.971321	-0.806257	1.4052	0.869941	-0.890909	BEGAIN	-0.57	1.28	0	-0.68	1.76	0.02	-0.38	0.42	1.52	1.06	0.92	1.95	0.88	-0.37	-0.81	1.5	1.38	0.56	-0.12	-0.69	-0.12	0.1	1.65	-0.37	1.48	1.81	2.71	-0.2	0.12	0.04	-0.24
TCF20	6942	hDDR3	-0.297643	-0.142079	-0.316787	-0.331679	0.133099	1.41309	-0.040116	-0.0556116	TCF20	0.18	0.18	-1.45	0.29	0.11	-0.44	-0.48	-1.09	-1.15	0.15	-0.13	-1.04	-0.52	0.03	-0.32	0.71	0.87	0.2	-0.58	0.73	0.39	-0.59	1.13	0.16	0.11	0.23	-1.96	0.45	0.21	1.08	-0.33
LAMTOR5	10542	hDDR3	-0.553029	-0.390554	-0.432018	-0.0239145	0.144841	1.41458	0.840601	1.36748	LAMTOR5	1.91	2.41	1.01	0.03	0.65	2.05	2.74	1.35	-1.76	0.11	-2.17	-0.63	-1.24	1.17	-0.58	-0.66	-0.74	-0.73	2.05	2.1	0.74	-1.59	0.74	2.92	-0.78	2.26	0.14	-0.7	0.57	-3.55	-0.78
TAF6L	10629	hDDR3	-0.228124	-0.303422	0.276235	0.814331	-0.100116	1.42109	0.138794	0.537628	TAF6L	0.46	-0.05	0.79	-1.39	-0.33	-0.15	0.56	0.68	0.16	-1.16	1.14	1.98	-0.96	-2.69	-1.84	-2.67	0.91	1.56	0.66	0.92	-0.34	2.63	0.29	0.57	1.25	0.84	-1.45	-1.44	1.03	-0.1	-0.06
MRPS12	6183	hDDR2	1.58926	0.922676	0.0334976	-0.711427	0.0960675	1.42885	1.17447	0.729494	MRPS12	0.9	-0.49	0.26	-0.6	0.49	1.59	0.56	0.22	-1.29	-2.02	-0.87	-0.43	0.06	0.07	0.87	-0.03	0.46	-2.12	0.75	0.76	0	-1.38	-0.92	-0.6	0.86	0.99	-0.72	0.19	1.06	2.54	2.1
SLC6A16	28968	hDDR4	0.83924	0.550695	-0.604917	0.14425	0.52924	1.43362	0.0148745	1.11817	SLC6A16	-0.42	-0.65	0.11	-0.13	-0.04	-0.01	-0.49	1.19	-0.35	0.81	-0.13	2.23	1.5	-0.79	-0.18	0.62	0.29	-0.13	0.45	0.03	0.28	1.57	-0.03	0.68	-0.99	0.1	-1.64	-0.36	-0.58	-0.09	-0.12
ZMYM4	9202	hDDR3	-0.251921	-0.445959	0.36189	0.721466	0.449882	1.43681	0.168086	0.414536	ZMYM4	2.11	0.59	-2.17	1.86	1.37	1.81	1.44	-0.5	0.32	1.62	-0.16	-0.76	-1.64	-0.55	-0.21	-0.83	-1.73	-0.33	-1.16	-1.04	-0.72	-0.09	-0.44	1.86	-0.93	0.93	0.19	0.38	-1.32	-2.46	-0.65
PAF1	54623	hDDR4	0.307783	0.723551	0.417206	0.143661	0.527002	1.44017	-0.15577	1.60228	PAF1	-1.55	0.85	-0.07	-1.84	-1.03	-1.27	-1.77	1.83	0.71	0.11	1.44	0.28	-0.86	0.38	-0.55	0.78	-0.13	0.21	-1.9	0.01	-0.21	0.78	0.45	-0.16	-0.32	0.31	0.12	-1.38	-0.2	-0.87	-1.49
RASAL3	64926	hDDR4	0.429386	0.449624	0.158263	-1.13705	0.647523	1.4445	-0.198654	-0.0965524	RASAL3	0.31	-0.26	-0.49	0.95	0.65	2.27	-0.29	-0.24	-0.84	-0.29	-0.76	0.3	1.41	1.11	-0.45	0.19	-0.07	-0.63	-0.72	-0.19	-0.09	1.06	-1.45	0.1	-0.55	0.29	-0.38	-1.06	-1.13	-1.98	-1.9
FYCO1	79443	hDDR5	0.0146013	-0.225227	0.366787	-0.0314148	1.58743	1.44981	0.298507	0.75179	FYCO1	-1.11	-0.04	-0.59	-1.05	1.28	-1.54	-0.89	0.83	1.61	1.11	1.22	0.57	0.06	-0.3	-0.3	1.02	-0.54	0.14	0.5	-0.27	-0.27	-0.83	0.7	0.89	0.22	0.56	1.41	0.03	-0.23	-1.08	-1.44
TRAF4	9618	hDDR3	-0.295557	-0.583393	-0.0329524	0.12495	0.10448	1.46917	-0.0833641	0.448962	TRAF4	0.25	-0.34	-1.2	0.2	1.18	0.85	1.01	2.14	0.68	1.83	0.05	-0.02	-0.01	-1.17	-0.61	1.03	-1.26	-0.88	0.24	0.25	0.3	-0.84	-0.06	-0.13	-0.65	-1.05	-0.94	0.23	-1.9	-1.41	-0.45
SUN2	25777	hDDR4	-0.238054	0.481834	0.461985	0.35995	1.27383	1.47854	0.0246574	-0.619224	SUN2	1.34	-0.88	0.15	0.74	-0.91	0.46	-0.81	-0.44	-0.86	0.62	-1.34	-1.29	0.49	-0.28	-0.4	-0.55	0.53	0.26	-0.16	0.29	0.36	1.07	0.02	-0.15	-0.05	0.54	-0.67	-1.67	0.41	1.21	-0.01
THRAP3	9967	hDDR3	0.00405093	-0.0820433	0.891503	0.525487	0.229192	1.47946	0.474767	1.10873	THRAP3	-1.96	-0.94	-0.88	-0.6	-0.39	-1.58	-0.92	-2.2	-0.96	-1.8	-1.36	0.59	-0.85	-2.41	-0.65	-1.08	1.8	-0.32	-2.57	-0.25	-0.6	-2.01	-1.52	1.02	-0.46	-4.05	0.02	-0.36	-1.77	-2.57	0.27
POLR1G	10849	hDDR3	-0.440884	-0.524293	-0.236222	-0.112507	0.192215	1.49111	0.023602	0.0240893	POLR1G
OGT	8473	hDDR3	-0.193486	-0.286989	0.432008	-0.520053	0.0569765	1.49519	-0.509919	-0.242681	OGT	0.88	0.38	-0.71	1.16	1.25	0.49	1.18	0.24	0.19	-0.35	-0.81	0.63	0.28	-1.67	0.19	1.37	0.6	-0.74	0.96	2.93	0.83	-1.42	-0.9	-1.68	-0.54	-0.93	0.07	-0.56	0.44	-1.45	-2.06
TRMT6	51605	hDDR4	-0.00513093	0.134331	-1.07842	-1.33797	0.353816	1.49728	-0.0714793	0.60062	TRMT6
POGZ	23126	hDDR4	2.04534	1.13351	0.240629	0.949615	0.0836317	1.49814	0.0351444	0.779789	POGZ	0.48	-0.41	-1.04	0.07	-0.62	-0.1	0.67	-1.16	-2.32	-1.9	-0.62	1.27	1.6	-2.09	-0.62	0.21	-1.14	-0.27	-1.2	-1.52	-0.88	-0.28	-1.49	0.61	-1.13	-0.11	0.08	0.66	-0.03	0.33	-0.68
SMARCA1	6594	hDDR3	-0.103535	-0.146046	-0.00737719	0.471936	0.277012	1.50258	0.508802	1.00083	SMARCA1	1.22	1.07	0.15	0.39	-1.08	0.44	-0.1	0.3	1.88	1.66	1.86	-0.07	-0.07	-0.86	0.77	0.65	0.71	0.02	-0.28	-0.94	-1.33	1.55	0.85	0.75	0.15	0.14	1.42	0.23	-1.02	-0.22	0.18
ELL	8178	hDDR3	0.0183618	-0.308168	-0.298868	-0.0766146	-0.0832263	1.50393	0.186429	-0.06868	ELL	-0.91	-0.22	0.23	-0.37	0.59	1.53	0.5	-0.15	-1.44	-1.14	-1.22	1.31	0.18	-1.04	-0.37	-2.12	0.08	-0.97	1.72	0.96	0.73	-0.47	-1.68	-4.71	-1.65	-3.07	0.22	0.43	1.61	-1.93	-1.46
STK33	65975	hDDR4	0.874923	0.374412	0.413932	-0.0126071	0.41173	1.51193	-0.0880384	0.559495	STK33	-0.99	0.26	-0.45	-0.76	-1.51	-1.27	-0.87	-0.29	0.56	-0.87	0.51	-0.22	0.23	0.2	-1.16	-0.48	1.1	0.1	0.54	0.3	1.16	-1.96	-0.16	0.59	0.58	1.43	-0.06	0.86	0.48	-0.13	-1.38
BCL7A	605	hDDR2	0.0657212	0.116089	0.410996	0.948415	-0.154425	1.518	0.792145	0.0918515	BCL7A	1.23	-0.16	0.49	-0.21	0.99	1.12	-1.51	-0.01	-0.75	-0.69	-0.21	0.87	1.71	-0.3	0.12	0.01	0.28	-0.05	-0.71	-0.66	-1.37	-2.57	0.45	-0.31	0.67	-0.37	1.17	0.07	1.17	0.15	-0.5
MED4	29079	hDDR4	0.139936	0.572063	0.717058	0.219894	-0.146448	1.51935	0.740417	1.12603	MED4		-1.23	-0.95	1.03	0.58	-0.13	1.75	0.05	-0.37	-1.02	-0.67	0.15	0.63	0.55	0.88	0.65	-0.14	-0.78	1.39	1.44	1.93	0.45	0.1	-0.39	0.21	0.52	1.69	1.09	0.19	-0.92	-0.29
ACLY	47	hDDR2	0.42674	0.187424	0.0625099	2.37182	0.336674	1.51938	-0.0162319	-0.0476046	ACLY	1.82	2.81	2.73	-0.08	0.05	1.55	0.08	1.18	0.57	1.02	-0.35	-0.96	-0.03	0.73	-0.25	-1.55	0.81	1.1	2.47	2.63	2.93	-0.09	1.46	-1.45	0.33	0.49	0.86	1.22	1.6	2.31	-0.71
USP6NL	9712	hDDR3	-0.366873	-0.52326	0.182881	0.196544	0.0762481	1.51969	0.283086	0.280012	USP6NL	0.23	0.93	-0.57	1.36	0.04	0.02	-0.42	0.31	-0.09	0.79	0.96	1.5	0.25	1.62	-0.35	0.34	0.91	-0.5	-0.65	-0.58	0.04	0.06	0.77	0.68	-0.03	0.03	0.37	-0.27	-0.28	0.13	0.15
SFSWAP	6433	hDDR3	0.0988455	0.380928	0.970903	1.23207	0.204385	1.52501	-0.0847386	1.12719	SFSWAP	1.71	-0.44	-0.41	0.17	-0.05	1.27	0.04	-0.42	-0.64	-0.37	-3.03	-1.79	-0.52	1.09	-0.3	0.16	-0.08	0	0.17	-0.01	-0.15	0.25	0.24	-0.81	-0.63	-0.86	-0.94	0.21	-0.62	-0.16	-1.64
KAT5	10524	hDDR3	-0.559796	-0.688487	-0.0309217	-0.264197	0.300627	1.56106	0.194058	0.765939	KAT5	2.72	1.31	-2.67	1.72	1.83	3.08	2.06	-0.15	0.21	0.04	0.21	0.86	0.63	0.12	1.03	-0.22	0.04	0.32	0.9	0.56	-0.07	-0.43	-0.8	-0.39	-0.61	-0.26	-0.44	-0.94	0.54	-0.93	0.32
CPSF6	11052	hDDR3	-0.538543	-0.447155	-0.348711	-0.136434	-0.0903788	1.56227	0.395599	0.939534	CPSF6	1.24	1.44	0.84	0.33	0.72	0.64	0.72	0.9	-0.94	-0.12	0.76	1.64	0.17	1.65	0.41	-1.44	1.3	1.46	1.68	1.69	0.86	0.18	-1.18	1.45	0.12	0.11	-0.27	-0.65	0.41	0.9	1
CD200R1	131450	hDDR5	-0.749039	0.214329	0.0646493	0.364097	0.407985	1.56666	0.2435	0.44414	CD200R1	-0.13	-0.94	0.34	-0.18	0.91	-0.05	0.37	-1.78	0.53	0.61	-0.55	2.05	1.05	-0.28	0.39	0.7	0.35	1.08	0.3	-0.32	-0.88	-0.64	1.16	0.41	0.66	0.09	0.28	1.25	-0.33	0.05	0.99
MAP4K4	9448	hDDR3	0.641254	0.627093	1.6943	2.62357	1.16334	1.57494	0.738451	1.8495	MAP4K4	-1.4	1.1	-6.11	0.97	-0.03	0.04	0	0.59	1.85	2.55	0.18	1.2	0.1	-1.64	-2.25	-0.64	1.12	1.09	-1.76	-2.58	-2.21	-1.41	-0.89	-5.42	-1.26	-3.3	-3.6	-0.86	-1.32	-3.32	0.3
HLA-DQA2	3118	hDDR2	0.152721	0.0846441	0.0580313	0.98882	0.418608	1.5793	0.114782	-0.225093	HLA-DQA2
TP63	8626	hDDR3	-0.189552	0.0234111	0.167339	0.0223068	-0.0556539	1.5849	0.338139	0.164265	TP63	-1.31	1.75	0.31	-1.12	-0.63	-1.53	-1.19	1.3	1.96	1.52	0.73	0.2	0.46	-0.67	0.41	-0.43	-0.99	-0.35	-1.52	-0.89	-0.99	0.64	1.49	1.02	0.55	1.35	0.63	-0.37	0.26	-0.49	-0.15
DMC1	11144	hDDR3	-0.346751	-0.442918	0.349042	0.616203	0.0729319	1.58697	0.0744722	-0.193651	DMC1	0.55	0.64	-0.14	0.05	1.31	-0.1	0.17	-0.04	-0.06	-0.57	0.02	0.94	0.51	-0.88	0.77	-0.63	-0.54	-0.04	-0.39	0.01	0.18	1.28	1.23	0.34	1.05	-0.16	2.43	-0.59	0.46	0.95	1.05
CMTR1	23070	hDDR4	0.576774	0.805425	1.13198	1.50502	0.548413	1.59345	0.27134	1.83715	CMTR1	0.35	1.37	-0.41	-0.92	-0.76	-0.25	-0.59	-0.07	-0.75	0.14	-0.5	-0.66	-0.78	-0.64	-1.55	-1.09	-0.21	0.86	2.58	3.3	2.29	-0.48	0.04	2.88	0.43	1.37	0.29	-0.58	0.99	-0.45	-1.03
CLIP1	6249	hDDR3	0.193731	-0.340252	0.556872	-0.0616689	0.0134203	1.60463	0.252431	-1.01779	CLIP1	0.63	0.16	-0.21	2.2	0.11	0.67	0.97	-0.81	0.21	0.43	1	-0.97	0.72	0.88	0.3	0.41	0.1	0.06	0.38	0.33	0.47	-0.04	-0.33	0.57	0.15	0.61	-0.72	-1.94	2.17	0.58	-0.14
HDAC6	10013	hDDR3	-0.085386	-0.0202061	0.170673	-0.734064	-0.241208	1.61026	0.00381836	0.615299	HDAC6	-0.48	0.72	-1.13	-1.15	0.37	-0.61	-1.36	1.06	1.15	0.69	0.64	-0.23	0.49	1.15	1.02	0.6	-0.65	0.3	-0.4	0.48	0.52	-2.78	0.63	0.26	1.49	0.11	-0.08	-0.5	-0.16	-0.79	-1.29
NIPBL	25836	hDDR1	-0.305441	1.02509	-0.400879	1.04968	0.355001	1.61716	1.70048	2.01539	NIPBL	-2.9	-1.7	-1.27	-2.9	-3.2	-1.03	-1.22	0.44	-2.36	-1.91	-0.83	0.02	-0.23	1.47	-1.68	-1.13	1.48	1.9	2.47	0.4	-0.03	0.03	0.85	1.39	-1.32	0.42	0.36	-0.42	0.49	-1.22	-0.09
CDYL	9425	hDDR3	-0.391752	-0.00859647	0.0209783	-0.190852	0.288734	1.65869	0.214907	0.338668	CDYL	-0.65	-0.7	0.25	-1.03	1.13	-1.07	0.78	-0.57	-0.38	0.33	-0.66	-1.22	-0.61	-0.78	-0.48	0.42	-3.29	-3.83	-0.8	-0.77	-1.41	-0.65	0.07	0.68	-0.74	2.5	-1.32	1.44	0.99	1.99	2.88
THAP4	51078	hDDR4	-0.687427	0.233365	0.56047	1.66723	1.02224	1.66967	-0.665379	-0.0560827	THAP4	0.61	-0.02	0.42	-0.11	-1.25	0.25	-0.75	-0.16	-2.7	-1.89	-0.23	0.43	2.06	-0.11	1.52	1.18	-0.22	0.74	-0.67	1.03	0.58	-0.37	-0.44	0.08	0.17	1.25	1.71	-0.21	1.03	0.31	0.67
MLLT10	8028	hDDR3	-0.318086	-0.222611	0.0985844	0.14595	0.480524	1.67285	0.354152	0.870194	MLLT10	-2.02	0.07	-0.2	-1.46	0.22	-1.35	-2.17	0.45	0.02	-0.02	0.75	1.39	-0.08	-0.59	-0.1	-0.8	0.42	0.6	0.48	-0.74	0.16	-0.05	-0.22	1.74	0.75	0.86	0.86	1.65	0.3	1.86	-0.84
CDC37	11140	hDDR3	-0.694399	0.0948039	-0.165898	-0.0648032	0.783579	1.69811	0.442024	2.08112	CDC37	-3.39	-2.33	-0.57	-2.45	-0.15	-1.01		-2.08	-0.53	-0.53	-0.84	-1.09	-0.09	0.32	0.8	-0.12	1.38	1.29	-2.68	-0.93	0.05	0.07	0.47	-2.83	-1.22	-1.58	-1.54	-2.26	-1.54	-1.18	-0.38
MED13L	23389	hDDR4	0.634633	0.752982	0.239561	0.116977	0.131909	1.70733	-0.380499	0.407894	MED13L	-0.55	-0.21	0.28	0.38	-0.67	-0.08	-0.49	0.18	0.39	-0.15	-0.11	1.76	0.41	0.05	-0.33	0.36	-0.6	0.11	0.02	0.1	-0.11	-0.57	-0.57	0.44	-0.17	-0.16	-1.68	0.29	0.6	0.83	1.08
PVALB	5816	hDDR2	0.113702	0.586618	-0.242505	-0.619606	0.515026	1.70891	0.577751	1.44869	PVALB	-0.78	-0.62	-0.45	0.96	-0.16	-0.45	-0.26	-1.88	-0.9	-0.58	0.29	-0.47	0.59	0.1	0.2	0.14	-0.92	-0.48	-0.46	-0.72	-1.14	-0.25	0.76	-0.31	0.55	0.76	1.6	0.23	-0.77	0.77	-0.77
TAF15	8148	hDDR3	-0.303599	-0.384617	0.510537	0.477193	0.395838	1.71434	0.590108	1.50677	TAF15	0.91	-0.14	0.9	1.24	-1.78	0.13	0.59	-2.26	-1.21	-0.9	-0.99	-0.46	-0.81	-1.43	-0.31	-0.14	-1.94	-0.85	0.3	0.85	0.11	-0.86	1.33	2.02	0.41	0.94	0.57	-1.16	-0.68	-0.69	0.11
WNK1	65125	hDDR4	-0.230161	-0.0468744	-0.542575	0.336144	0.853723	1.72262	-0.776489	0.571389	WNK1	-0.58	-3.15	-0.47	0.84	-1.67	-0.22	-0.73	-1.29	-2.66	-2.75	-2.39	-1.49	-1.42	1.99	-0.99	-1.51	-1.42	-1.06	-1.04	-2.05	-1.61	-1.45	-3.46	-2.94	-2.62	-0.31	-1.43	-3.02	-1.58	-2.07	-0.84
KMT2D	8085	hDDR3	-0.136616	-0.0500098	-0.254978	-1.43522	-0.188036	1.74463	-0.996973	-1.81291	KMT2D	-0.7	0.74	-2.3	0.62	-0.32	1.66	-0.09	-0.07	0.97	1.71	1.2	-1.21	-0.51	-0.96	-1.04	-0.19	-0.43	-0.36	-1.35	-1.43	-0.45	2.43	-1.34	-1.87	0.7	-2.23	-1.69	-1.49	-2.01	-3.9	-2.46
NCAPH2	29781	hDDR4	-0.306502	0.795028	0.426054	-0.304283	0.32062	1.75033	-0.576167	-0.246784	NCAPH2	-1.42	0.47	-0.43	-1.41	-2.39	-1.06	-0.03	1.96	1.6	0.97	0.61	1.24	0.24	0.53	-2.36	-1.38	-1.48	0.55	0.7	0.02	-0.13	-0.66	-1.13	-2.6	0.82	0.61	-0.08	-2.68	-0.13	-1.05	-0.82
EP400	57634	hDDR4	0.272421	0.475957	0.780924	0.630573	0.759775	1.75603	-0.203938	0.273204	EP400
ALYREF	10189	hDDR3	-1.10847	-0.612871	-0.940643	-0.440548	0.18176	1.75876	-0.327905	-0.0651687	ALYREF	-0.84	-0.65	0.73	-1.11	-0.55	-1.48	0.02	0.08	-0.46	-0.03	-0.13	0.52	0.88	-0.31	-0.56	-0.41	1.47	-0.37	-0.74	-0.06	-1.39	0.92	0.23	-0.96	0.79	-0.6	0.94	-0.47	-0.52	0.78	0.9
PEA15	8682	hDDR3	-0.243272	-0.480485	0.345341	0.895894	0.405928	1.81124	0.461301	0.329515	PEA15	1.19	-0.61	0.21	1.13	-0.37	0.72	-0.19	-0.78	0.37	-1.44	0.59	0.59	0.65	-1.05	-1.2	-0.23	-0.41	-1.27	-0.22	1.42	0	0.19	-1.19	-0.52	0.08	-0.09	0.57	-0.46	-1.77	-0.66	-2.01
SEC22B	9554	hDDR3	0.196023	-0.54399	0.892508	1.06612	-0.250961	1.86577	0.483636	0.3998	SEC22B
RADX	55086	hDDR4	0.52731	0.421709	0.626621	0.535896	0.192443	1.90905	0.353379	0.685819	RADX
VAMP2	6844	hDDR3	-0.0350861	-0.0447241	0.98433	-0.115137	0.016815	1.93102	-0.0521107	0.46288	VAMP2	-1.35	0.45	-0.58	-0.14	0.02	-1.29	-0.35	-0.06	1.05	1.01	-0.73	-0.64	-0.5	-0.98	0.7	0.61	1.34	1.48	-0.03	-0.02	0.15	-0.97	0.04	-0.72	0	-1.2	-2.1	1.39	1.12	1.66	-0.48
LGALS3	3958	hDDR2	0.267075	0.586449	-0.1439	-0.256103	0.242221	1.9337	-0.302147	-1.18111	LGALS3	-0.38	-0.74	-0.05	-0.58	-0.42	-1.19	-0.68	-0.41	0.25	0.22	0.62	0.81	0.18	-1.29	-0.33	-0.13	-0.17	0.5	0.1	-0.82	-0.37	-0.5	0.68	0.14	1.1	-0.03	0.7	0.31	-1.42	0.4	-1.35
PAICS	10606	hDDR3	0.0501603	-0.253591	0.547532	-0.216713	-0.041616	1.9921	0.180728	1.15178	PAICS	-0.29	-0.9	0.63	-0.17	-0.23	-0.37	0.41	-1.73	-0.12	0.03	-0.4	0.65	0.21	1.24	-0.32	-1.35	-0.17	-0.11	0.35	-0.03	-0.11	0.33	-0.16	-0.25	-1.07	-0.07	-1.78	0.72	0.23	-1.27	-0.76
MEAF6	64769	hDDR4	0.307657	0.1774	1.01986	1.49706	0.830774	2.01692	-0.0924203	0.994326	MEAF6	1.44	-0.52	0.11	1.49	1.28	1.24	0.65	-0.25	0.23	-0.91	1.21	0.69	-1.35	0.76	0.64	0.5	0.99	0.64	1.62	0.96	1.55	0.09	0.87	-1.35	1.24	-0.16	0.09	-0.33	-0.92	0.97	0.23
ARID1A	8289	hDDR3	-0.112187	0.150508	0.588364	1.83444	0.534169	2.01706	1.21407	1.71076	ARID1A	-2.07	-2.49	-0.71	-0.07	1.08	-2.06	-1.3	0.08	1.85	-2.78	0.14	-1.44	0.79	-0.72	0.75	0.81	-0.41	-1.92	-1.05	0.15	-0.84	0.65	2.44	-1.65	3.09	0.58	0.05	1.47	-1.16	0.25	-1.87
THOC5	8563	hDDR3	0.310124	0.351941	0.257554	-0.0979685	0.647554	2.02039	-0.127351	0.105333	THOC5	0.84	-1.07	0.14	0.83	-0.51	0.53	-0.44	-0.64	-0.52	-0.33	-1.06	1.49	-0.09	-0.65	0.6	0.95	1.37	1.6	1.25	-0.02	-0.02	1.08	0.31	-1.29	-0.25	-0.58	-0.07	0.75	-1.33	0.73	-0.18
ZFYVE28	57732	hDDR4	-0.242918	0.244947	1.28025	-0.227615	0.518513	2.05683	-0.130125	1.62817	ZFYVE28	-0.91	0.48	-0.43	-0.68	-1.56	-0.62	-1.1	0.42	0.7	1.47	0.15	-0.4	-0.61	-1.11	-0.49	-0.2	-0.67	-0.49	-0.65	-0.03	-0.6	0.02	-0.36	0.31	1.54	0.82	0.68	-0.35	-0.16	0.72	1.64
ADAT3	113179	hDDR5	0.737797	0.147349	0.0974267	-1.54753	-0.0762235	2.08318	-0.319803	-1.65156	ADAT3	-0.38	1.59	0.99	-2.21	0.12	-0.65	0.26	0.39	-0.5	-0.71	-2.64	0	0.69	0.32	0.72	0.54	-0.09	0.44	2.35	3.1	2.36	0.14	0.28	0.34	-0.19	0.2	0.2	-0.87	0.38	-0.27	-0.07
TOP3A	7156	hDDR3	-0.487536	-0.406941	0.251422	-0.0405346	0.143885	2.0853	0.508006	0.56524	TOP3A	0.52	-0.04	-1.18	-0.04	0.38	-0.85	0.32	0.08	0.13	-0.49	0.02	-0.53	-0.65	-0.52	-0.26	-0.61	-0.76	-0.48	1.85	2.8	2.45	-0.17	-0.15	-0.43	-0.38	-0.15	-0.01	-0.17	0.41	1.02	-0.24
ZRANB2	9406	hDDR3	-0.513271	-0.335048	1.3681	1.34524	0.739356	2.0913	1.19337	2.09013	ZRANB2	-0.14	0.46	1.36	-0.39	-1.52	-1.33	-0.72	-2.14	-1.25	-2.56	-0.71	0.42	0.52	-2.37	0.49	0.53	-0.51	-2.4	-0.12	0.1	-0.55	-0.26	-0.61	0.14	1.3	-1.85	-2	0.58	-0.72	0.89	-0.72
MED14	9282	hDDR3	-2.06431	-1.41743	0.5274	0.738467	0.112837	2.15637	-0.583119	1.47653	MED14	-0.01	-1.05	0.35	0.81	-0.39	-0.38	-0.16	-0.45	-0.42	-0.84	0.2	1.07	0.01	-0.58	0.3	0.96	-0.52	0.2	1.08	1.49	2.24	0.32	-0.76	-0.96	-1.21	-1.55	0.19	-0.97	0.23	-0.89	-0.32
KRT81	3887	hDDR2	0.657688	0.540471	0.300947	1.20582	0.55445	2.15716	-0.729257	-1.36613	KRT81	-0.04	-0.55	-0.09	-0.22	-0.28	-0.48	0.31	-0.39	0.52	0.84	0.7	0.18	0.84	0.2	0.27	0.13	0.33	-0.34	-0.19	0.18	-0.22	-0.87	-0.51	0.42	0.2	-0.17	-0.46	-0.19	-0.44	-0.29	-1.17
CBX3	11335	hDDR3	-0.451186	-0.111687	0.615761	0.237449	0.464202	2.19017	0.119038	0.839761	CBX3
CDK13	8621	hDDR3	-0.649445	-1.169	0.411861	0.026926	0.835052	2.26941	0.118013	0.565698	CDK13	1.31	-0.04	-0.5	0.54	1.03	0.8	0.43	-1.5	0.18	-0.01	-1.81	0.26	-0.89	-1.23	-1.37	-1.4	-0.32	-1.01	-1.76	-0.88	-0.56	-0.57	-0.81	-1.04	0.65	-2.13	-1.3	-2.15	-0.77	-1.2	-0.88
SPEG	10290	hDDR3	-0.0389572	-0.369637	0.942364	1.10344	0.289165	2.32082	-1.07757	-0.481221	SPEG	-0.11	1.36	0.85	0.23	-0.12	0.5	-0.59	0.12	0.4	0.71	1.31	0.25	-0.06	0.43	-0.11	-0.24	0.22	1.02	0.9	0.87	0.68	-0.32	0.84	-0.09	0.51	0.24	-0.3	0.75	0.26	-1.06	-1.27
UBTF	7343	hDDR3	0.00515519	-0.145932	2.19374	2.48327	0.797247	2.38701	0.557937	1.44435	UBTF	0.97	1.13	0.4	0.65	1.75	0.74	1.43	-0.05	-0.51	-0.57	-0.72	0.05	-0.75	0.44		-1.1	-0.5	-0.36	2.56	4.77	4.71	0.78	-0.07	1.82	0.62	0.45	0.44	-0.23	0.51	0.72	1.93
TTK	7272	hDDR3	0.114128	0.0576224	1.92116	2.92343	0.85662	2.39014	1.22228	2.43969	TTK		-0.38		-0.78				0.2	-0.85	0.22	-0.61	0.19	-1.25	0.42	0.23	-0.16	0.83	1.44	0.61	0.94	1.13	-1.43	0.66	-0.73	-1.29	0.54	0.03	0.98	-1.58	-0.61	0.71
MED1	5469	hDDR2	0.387875	0.636197	1.20014	2.53026	1.30807	2.46143	0.946273	1.69604	MED1	0.56	-0.62	0.87	0.5	0.4	0.64	0.92	-2.3	-1.05	-0.79	-0.67	-0.05	0.87	-2.73	0.53	-0.24	-0.73	-2.65	2.19	0.87	0.79	0.98	-3.69	-2.86	0.05	-1.69	0.72	0.68	-0.77	0.21	-2.85
ZC3H13	23091	hDDR4	0.365594	0.699503	0.602876	1.11856	0.626204	2.49195	0.525004	1.09179	ZC3H13	0.49	1.99	0.4	-0.57	-0.58	0.54	0.49	0.41	0.12	0.38	-0.26	-0.15	-0.55	0.78	-1.17	-0.58	-0.92	-0.35	-0.54	-0.32	-0.52	-1.56	0.85	-1.06	-0.43	0.85	-1.13	-0.64	0.62	-0.56	0.27
ROCK2	9475	hDDR3	0.161755	0.335011	0.790963	1.0146	0.592972	2.50153	0.68959	1.92566	ROCK2	-1.87	-4.06	-1.2	-0.03	-1.06	0.02	-1.29	-2.86	-2.47	-2.64	-4.63	1.59	-0.13	-1.47	-1.26	-1.45	0.87	-1.33	-2.99	-1.61	-1.35	-1.92	-4.52	-2.01	-1.15	-4.15	-3.7	-3.29	0.93	-4.72	-0.16
RBM15	64783	hDDR4	1.31908	1.59747	1.7454	1.82566	0.996258	2.51298	-0.13194	2.7485	RBM15	3.41	3.29	0.36	1.04	0.99	1.09	-0.33	-0.79	-1.81	-0.3	-1.09	-0.63	-0.92	0.7	-1.91	-0.37	0.49	0.57	1.11	0.82	1.51	-2.32	-1.62	-1.8	-0.12	0.09	-0.85	-1.85	-1.26	-0.6	-0.05
CARM1	10498	hDDR3	0.437698	0.314978	1.1726	1.69892	0.828161	2.67082	0.880731	1.81851	CARM1	2.55	2.63	1.43	0.01	-0.29	0.77	-1.25	0.82	2.48	0.25	-0.97	0.95	0.72	2.76	0.74	1.2	0.68	-0.77	1.04	-0.03	-0.28	-1.08	-1.71	-1.12	2.29	-1.44	-0.06	-0.62	1.42	0.13	0.13
FUS	2521	hDDR2	1.02116	1.17637	2.52551	4.28509	1.37019	2.7067	1.88319	2.9216	FUS	0.92	1.59	1.83	0.52	1.33	1.38	1.21	1.25	0.6	2.78	0.93	0.69	1.04	-0.92	-1.32	-0.22	-1.06	-0.92	-0.48	-0.51	-1.2	-1.63	-0.58	0.11	-1.89	-0.82	-1.28	0.23	0.23	0.15	-0.99
PABPC1	26986	hDDR4	0.283847	1.03366	2.45278	3.11372	1.36219	2.83244	1.73218	3.36697	PABPC1
DAZAP1	26528	hDDR4	1.41158	1.78255	2.811	4.59518	1.2307	2.86531	1.94551	4.11994	DAZAP1	1.4	2.43	-0.57	0.75	-0.35	1.22	0.56	1.55	1.93	3.81	-0.85	-1.21	0.35	-0.48	0.33	-0.92	0.61	0.8	-1.56	-0.03	1.05	0.55	-1.29	-6.97	1.49	-2.48	-2	0.41	-0.5	-0.93	-1.02
CDC16	8881	hDDR3	-0.748168	-0.664294	1.35497	1.495	0.613364	2.8869	0.0399823	0.984742	CDC16	-0.18	-0.25	-0.18	-0.47	-0.53	0.36	0.2	-1.82	-1.21	-0.7	0.06	0.13	0.71	0.17	0.63	-0.41	-0.29	-0.98	0.03	-0.34	0.24	-0.61	-1.34	-1.41	-0.07	0.01	-1.21	-1.5	-0.07	-0.6	-0.14
TOP2A	7153	hDDR1	3.56172	6.35473	5.59821	10.9902	6.29826	12.3336	7.32517	10.8921	TOP2A	2.33	2.82	-0.79	-0.5	-0.85	-1.7	-0.96	0.91	-0.31	2.42	0.21	-1.85	0.16	1.2	0.04	-0.13	1.5	0.15	2.53	1.97	2.57	1.27	-1.46	-1.48	-1.34	-2.07	-1.89	-0.59	0.39	0.28	0.15

### Sheet: Statistical tests
Drug	N_non_na	hcA_Spearman_r	hcA_Spearman_p	hcA_Wilcoxon_p	hcA_Welch_p	hcA_Cliffs_delta	hcB_Spearman_r	hcB_Spearman_p	hcB_Wilcoxon_p	hcB_Welch_p	hcB_Cliffs_delta
Etoposide	1841	0.10358	8.45689e-06	0.0127795	0.00403782	-0.2039	0.0409137	0.0792555	0.483139	0.274651	-0.0575
Cisplatin-3	1835	0.0964108	3.52234e-05	0.000720329	8.99078e-05	-0.2769	0.0635969	0.00642633	0.00506858	0.531152	-0.2295
illudinS	1852	0.0954242	3.90239e-05	0.405413	0.348106	-0.0682	-8.55776e-05	0.997064	0.358233	0.363409	-0.0753
MNNG	1852	0.0865856	0.000190955	0.0129556	0.00987067	-0.2035	0.0411808	0.0764334	0.0494683	0.0503572	-0.1609
BPDE	1852	0.0775024	0.000843608	0.139327	0.0524584	-0.1211	0.0130239	0.575394	0.00169735	0.541771	-0.257
Cisplatin-2	1830	0.0773203	0.000931822	0.0199448	0.00410447	-0.1906	0.0210828	0.36739	0.208693	0.916779	-0.103
Cisplatin-1	1852	0.0665404	0.00417274	0.426417	0.198401	-0.0652	0.00348159	0.880978	0.955183	0.939033	-0.0047
KBrO3	1852	0.0645719	0.00543807	0.0202066	0.0171002	-0.1902	0.0157956	0.49692	0.0076251	0.16002	-0.2185
Doxorubicin	1851	0.061337	0.00829995	0.00448677	0.00673537	-0.2327	0.00315453	0.892116	0.0736784	0.06679	-0.1465
MMS	1850	0.0578764	0.0127828	0.00856044	0.0088397	-0.2153	0.0169818	0.465407	0.175844	0.078635	-0.1109
Pyridostatin	1850	0.0556167	0.0167387	0.0770909	0.0212399	-0.1448	-0.012019	0.605418	0.381706	0.161696	-0.0717
AZD6738	1838	0.0518632	0.026185	0.315256	0.15125	-0.0823	-0.0222663	0.340049	0.71489	0.598111	0.03
Bleomycin	1837	0.0484388	0.0379028	0.863231	0.399919	-0.0142	-0.00698095	0.764936	0.755389	0.830679	0.0256
HU-chronic	1845	0.0477093	0.0404565	0.922141	0.670453	0.0081	-0.000930878	0.968127	0.72403	0.610313	-0.029
CPT-2	1852	0.0428855	0.065012	0.220886	0.0728702	-0.1003	0.0432767	0.0626002	0.448769	0.776526	-0.0621
MLN4924	1852	0.0414496	0.0745308	0.264663	0.322373	-0.0914	0.0313387	0.177634	0.0941791	0.328987	-0.1371
Formaldehyde	1842	0.0405032	0.0822339	0.277431	0.308933	-0.089	-0.013165	0.572302	0.872845	0.52431	0.0132
Olaparib	1838	0.0363795	0.11897	0.749824	0.402396	-0.0262	-0.0336307	0.149517	0.702164	0.670258	0.0314
HU-acute	1852	0.0329343	0.156556	0.385042	0.484165	0.0712	0.0270174	0.245188	0.104444	0.218951	-0.133
ICRF-187	1835	0.027897	0.232307	0.546966	0.622893	-0.0494	-0.0365953	0.117094	0.981481	0.960301	0.002
UV	1846	0.0272662	0.241632	0.192374	0.206089	-0.1068	-0.0103672	0.656219	0.783404	0.525562	-0.0226
CPT-1	1818	0.0100507	0.668462	0.833562	0.69628	-0.0173	0.0164707	0.482776	0.738736	0.644755	0.0274
CD437	1852	0.00749861	0.747083	0.69042	0.420883	-0.0327	0.00578612	0.803485	0.21951	0.632423	-0.1006
IR	1836	-0.00188812	0.935563	0.531629	0.564144	0.0513	0.0285739	0.22104	0.492326	0.376597	0.0563
H2O2	1847	-0.00264826	0.909446	0.618158	0.804909	-0.0409	-0.0190651	0.412857	0.230243	0.286466	-0.0983
Gemcitabine	1852	-0.00496768	0.830827	0.406101	0.97158	0.0681	0.000516442	0.98228	0.896961	0.869887	0.0107
PladB	1852	-0.00717561	0.757628	0.831655	0.977746	0.0175	0.0358726	0.122776	0.0379205	0.0559921	-0.17
PhenDC3	1843	-0.0267517	0.251018	0.50084	0.218016	0.0552	-0.0527961	0.0234153	0.137702	0.0256176	0.1216
Duocarmycin	1842	-0.0556293	0.0169515	0.0164195	0.0202088	0.1965	-0.0441458	0.0581837	0.0202063	0.0177291	0.1902
Calicheamicin	1843	-0.056232	0.0157645	0.0648903	0.0396703	0.1512	-0.0294794	0.205881	0.0845145	0.0588859	0.1413
Trabectedin	1843	-0.0886923	0.000137564	0.0256089	0.0316898	0.1828	-0.0249232	0.28489	0.676964	0.833944	0.0342
